# The grain amaranth pangenome reveals domestication-associated changes in diversity and function of structural variation

**DOI:** 10.64898/2026.01.08.698315

**Authors:** Ella Ludwig, Tom S Winkler, Markus G Stetter

## Abstract

**Background:** Grain amaranth is a nutritious pseudocereal from the Americas that was independently domesticated three times from a common wild ancestor. The three domesticated grain amaranths, their wild progenitor, and a close wild relative form a species complex. Pangenomes enable the assessment of genetic variation beyond single nucleotide polymorphisms.

**Results:** We have constructed a pangenome for the entire grain amaranth species complex, consisting of new, chromosome-scale genome assemblies for all five species, including the first reference genomes for *A. caudatus* and *A. quitensis*. Our high-quality assemblies reach near telomere-to-telomere contiguity. Comparative analyses within the grain amaranth pangenome revealed a high degree of collinearity and overall conserved chromosome structure across species. Genes are similarly conserved, with a ∼75% core gene set. We identify over 100,000 structural variants, distributed throughout the genomes. We quantify gene presence-absence and find that protein biosynthesis gene families were expanding during domestication, while gene loss reflects possible redundancies in other processes. We further map flowering time in a biparental population and find two QTL that together account for a 55-day difference in flowering time between homozygous genotypes. One QTL contains an ortholog of a known flowering-time regulator that may be disrupted by an insertion in the late flowering parent.

**Conclusions:** Our work establishes high-quality genomic resources for the promising protein crop grain amaranth and sheds light on how structural variants shape genomic diversity and repeated evolutionary change in crops. The structural variants and flowering time loci identified can help to understand amaranth adaptation and provide breeding targets for crop improvement.

## Supplementary material for "The grain amaranth pangenome reveals domestication-associated changes in diversity and function of structural variation": Table S4 (part 1 of 3)

### Sheet: Orthogroups
Orthogroup	AM00359_softmasked.filtered.prot	AM00588_softmasked.filtered.prot	AM01080_softmasked.filtered.prot	AM01113_softmasked.filtered.prot	AM01297_softmasked.filtered.prot	Ahypochondriacus_v3.prot	BeetSet-2.genes.1408.pep
OG0000000	A_quitensis_chr_10_000001.1, A_quitensis_chr_10_001146.1, A_quitensis_chr_10_001165.1, A_quitensis_chr_11_000048.1, A_quitensis_chr_11_000061.1, A_quitensis_chr_11_000078.1, A_quitensis_chr_11_001315.1, A_quitensis_chr_11_001385.1, A_quitensis_chr_11_001387.1, A_quitensis_chr_12_000508.1, A_quitensis_chr_12_000849.1, A_quitensis_chr_13_000035.1, A_quitensis_chr_13_001306.1, A_quitensis_chr_14_000015.1, A_quitensis_chr_16_000037.1, A_quitensis_chr_16_000545.1, A_quitensis_chr_1_000516.1, A_quitensis_chr_1_000529.1, A_quitensis_chr_1_000552.1, A_quitensis_chr_1_000570.1, A_quitensis_chr_1_000635.1, A_quitensis_chr_1_002101.1, A_quitensis_chr_1_002118.1, A_quitensis_chr_1_002127.1, A_quitensis_chr_2_000457.1, A_quitensis_chr_2_000479.1, A_quitensis_chr_2_000595.1, A_quitensis_chr_2_001814.1, A_quitensis_chr_2_001821.1, A_quitensis_chr_2_001823.1, A_quitensis_chr_4_000364.1, A_quitensis_chr_4_000468.1, A_quitensis_chr_4_001429.1, A_quitensis_chr_5_000537.1, A_quitensis_chr_5_001126.1, A_quitensis_chr_6_000270.1, A_quitensis_chr_6_000346.1, A_quitensis_chr_6_001442.1, A_quitensis_chr_7_000016.1, A_quitensis_chr_7_001203.1, A_quitensis_chr_8_000757.1, A_quitensis_chr_8_000796.1, A_quitensis_chr_8_000836.1, A_quitensis_chr_9_000104.1, A_quitensis_chr_9_001374.1, A_quitensis_chr_9_001398.1	A_caudatus_chr_10_000001.1, A_caudatus_chr_10_000480.1, A_caudatus_chr_10_001149.1, A_caudatus_chr_10_001190.1, A_caudatus_chr_11_000031.1, A_caudatus_chr_11_000047.1, A_caudatus_chr_11_000074.1, A_caudatus_chr_11_001350.1, A_caudatus_chr_11_001397.1, A_caudatus_chr_12_000509.1, A_caudatus_chr_12_000965.1, A_caudatus_chr_13_001271.1, A_caudatus_chr_13_001305.1, A_caudatus_chr_13_001320.1, A_caudatus_chr_14_000009.1, A_caudatus_chr_14_000030.1, A_caudatus_chr_14_000062.1, A_caudatus_chr_14_000117.1, A_caudatus_chr_14_000941.1, A_caudatus_chr_14_001031.1, A_caudatus_chr_15_000493.1, A_caudatus_chr_15_000640.1, A_caudatus_chr_16_000037.1, A_caudatus_chr_1_000472.1, A_caudatus_chr_1_000514.1, A_caudatus_chr_1_000525.1, A_caudatus_chr_1_000545.1, A_caudatus_chr_1_000556.1, A_caudatus_chr_1_000565.1, A_caudatus_chr_1_000623.1, A_caudatus_chr_1_002150.1, A_caudatus_chr_1_002169.1, A_caudatus_chr_1_002192.1, A_caudatus_chr_2_000458.1, A_caudatus_chr_2_000464.1, A_caudatus_chr_2_000475.1, A_caudatus_chr_2_000481.1, A_caudatus_chr_2_001760.1, A_caudatus_chr_2_001816.1, A_caudatus_chr_2_001822.1, A_caudatus_chr_2_001831.1, A_caudatus_chr_2_001834.1, A_caudatus_chr_2_001858.1, A_caudatus_chr_4_000351.1, A_caudatus_chr_4_000484.1, A_caudatus_chr_4_000506.1, A_caudatus_chr_4_000508.1, A_caudatus_chr_4_000649.1, A_caudatus_chr_4_001402.1, A_caudatus_chr_4_001438.1, A_caudatus_chr_4_001469.1, A_caudatus_chr_4_001503.1, A_caudatus_chr_4_001507.1, A_caudatus_chr_5_000953.1, A_caudatus_chr_5_001093.1, A_caudatus_chr_5_001102.1, A_caudatus_chr_6_000259.1, A_caudatus_chr_6_000332.1, A_caudatus_chr_6_000363.1, A_caudatus_chr_6_001406.1, A_caudatus_chr_7_000008.1, A_caudatus_chr_7_000162.1, A_caudatus_chr_7_000835.1, A_caudatus_chr_7_001047.1, A_caudatus_chr_7_001124.1, A_caudatus_chr_7_001179.1, A_caudatus_chr_8_000602.1, A_caudatus_chr_8_000681.1, A_caudatus_chr_8_000766.1, A_caudatus_chr_9_001349.1	A_hypochondriacus_chr_10_000047.1, A_hypochondriacus_chr_10_001246.1, A_hypochondriacus_chr_11_000043.1, A_hypochondriacus_chr_11_000067.1, A_hypochondriacus_chr_11_000093.1, A_hypochondriacus_chr_11_001278.1, A_hypochondriacus_chr_11_001293.1, A_hypochondriacus_chr_12_000562.1, A_hypochondriacus_chr_13_000128.1, A_hypochondriacus_chr_14_000047.1, A_hypochondriacus_chr_14_001072.1, A_hypochondriacus_chr_15_000486.1, A_hypochondriacus_chr_15_000504.1, A_hypochondriacus_chr_15_000512.1, A_hypochondriacus_chr_15_000615.1, A_hypochondriacus_chr_16_000346.1, A_hypochondriacus_chr_16_000477.1, A_hypochondriacus_chr_16_000542.1, A_hypochondriacus_chr_16_000575.1, A_hypochondriacus_chr_1_000470.1, A_hypochondriacus_chr_1_000474.1, A_hypochondriacus_chr_1_000504.1, A_hypochondriacus_chr_1_000509.1, A_hypochondriacus_chr_1_000522.1, A_hypochondriacus_chr_1_000531.1, A_hypochondriacus_chr_1_000532.1, A_hypochondriacus_chr_1_000536.1, A_hypochondriacus_chr_1_000554.1, A_hypochondriacus_chr_1_002179.1, A_hypochondriacus_chr_1_002202.1, A_hypochondriacus_chr_1_002241.1, A_hypochondriacus_chr_1_002300.1, A_hypochondriacus_chr_2_000484.1, A_hypochondriacus_chr_2_000500.1, A_hypochondriacus_chr_2_000507.1, A_hypochondriacus_chr_2_000516.1, A_hypochondriacus_chr_2_000530.1, A_hypochondriacus_chr_2_000595.1, A_hypochondriacus_chr_2_001807.1, A_hypochondriacus_chr_2_001810.1, A_hypochondriacus_chr_2_001843.1, A_hypochondriacus_chr_2_001880.1, A_hypochondriacus_chr_2_001924.1, A_hypochondriacus_chr_2_001935.1, A_hypochondriacus_chr_2_001943.1, A_hypochondriacus_chr_2_001962.1, A_hypochondriacus_chr_3_000671.1, A_hypochondriacus_chr_3_000678.1, A_hypochondriacus_chr_3_001061.1, A_hypochondriacus_chr_4_000389.1, A_hypochondriacus_chr_4_000454.1, A_hypochondriacus_chr_4_000460.1, A_hypochondriacus_chr_4_000469.1, A_hypochondriacus_chr_4_001542.1, A_hypochondriacus_chr_4_001543.1, A_hypochondriacus_chr_4_001565.1, A_hypochondriacus_chr_5_000601.1, A_hypochondriacus_chr_5_000655.1, A_hypochondriacus_chr_5_001095.1, A_hypochondriacus_chr_5_001232.1, A_hypochondriacus_chr_6_000180.1, A_hypochondriacus_chr_6_000321.1, A_hypochondriacus_chr_7_000184.1, A_hypochondriacus_chr_7_000538.1, A_hypochondriacus_chr_7_001100.1, A_hypochondriacus_chr_7_001151.1, A_hypochondriacus_chr_8_000609.1, A_hypochondriacus_chr_8_000699.1, A_hypochondriacus_chr_8_000743.1, A_hypochondriacus_chr_8_000812.1, A_hypochondriacus_chr_8_000852.1, A_hypochondriacus_chr_9_001287.1, A_hypochondriacus_chr_9_001416.1, A_hypochondriacus_chr_9_001465.1	A_hybridus_chr_11_000012.1, A_hybridus_chr_11_000034.1, A_hybridus_chr_11_000155.1, A_hybridus_chr_11_000311.1, A_hybridus_chr_11_001343.1, A_hybridus_chr_12_000523.1, A_hybridus_chr_12_000540.1, A_hybridus_chr_12_000953.1, A_hybridus_chr_12_000961.1, A_hybridus_chr_13_000025.1, A_hybridus_chr_13_001301.1, A_hybridus_chr_13_001304.1, A_hybridus_chr_14_000064.1, A_hybridus_chr_14_000083.1, A_hybridus_chr_15_000584.1, A_hybridus_chr_15_000653.1, A_hybridus_chr_16_000593.1, A_hybridus_chr_1_000534.1, A_hybridus_chr_1_000538.1, A_hybridus_chr_1_000590.1, A_hybridus_chr_1_002080.1, A_hybridus_chr_1_002204.1, A_hybridus_chr_2_000386.1, A_hybridus_chr_2_000467.1, A_hybridus_chr_2_000511.1, A_hybridus_chr_2_000515.1, A_hybridus_chr_2_000578.1, A_hybridus_chr_2_000611.1, A_hybridus_chr_2_001866.1, A_hybridus_chr_2_001884.1, A_hybridus_chr_2_001892.1, A_hybridus_chr_2_001929.1, A_hybridus_chr_3_000662.1, A_hybridus_chr_4_000367.1, A_hybridus_chr_4_000391.1, A_hybridus_chr_4_000399.1, A_hybridus_chr_4_000504.1, A_hybridus_chr_4_001478.1, A_hybridus_chr_4_001490.1, A_hybridus_chr_5_000396.1, A_hybridus_chr_5_000445.1, A_hybridus_chr_5_001095.1, A_hybridus_chr_6_000269.1, A_hybridus_chr_7_000079.1, A_hybridus_chr_7_000204.1, A_hybridus_chr_7_001230.1, A_hybridus_chr_7_001274.1, A_hybridus_chr_8_000611.1, A_hybridus_chr_8_000622.1, A_hybridus_chr_8_000681.1, A_hybridus_chr_8_000789.1, A_hybridus_chr_9_001376.1, A_hybridus_chr_9_001421.1	A_cruentus_chr_10_000023.1, A_cruentus_chr_10_000035.1, A_cruentus_chr_10_000103.1, A_cruentus_chr_11_000026.1, A_cruentus_chr_11_000067.1, A_cruentus_chr_11_001299.1, A_cruentus_chr_11_001300.1, A_cruentus_chr_11_001342.1, A_cruentus_chr_12_000992.1, A_cruentus_chr_13_001153.1, A_cruentus_chr_14_000007.1, A_cruentus_chr_14_000015.1, A_cruentus_chr_14_000999.1, A_cruentus_chr_14_001058.1, A_cruentus_chr_15_000455.1, A_cruentus_chr_15_000506.1, A_cruentus_chr_15_000568.1, A_cruentus_chr_16_000473.1, A_cruentus_chr_16_000480.1, A_cruentus_chr_1_000468.1, A_cruentus_chr_1_000502.1, A_cruentus_chr_1_000631.1, A_cruentus_chr_1_002172.1, A_cruentus_chr_1_002184.1, A_cruentus_chr_2_000476.1, A_cruentus_chr_2_000566.1, A_cruentus_chr_2_001885.1, A_cruentus_chr_2_001893.1, A_cruentus_chr_3_001060.1, A_cruentus_chr_4_000398.1, A_cruentus_chr_4_000415.1, A_cruentus_chr_4_001534.1, A_cruentus_chr_4_001535.1, A_cruentus_chr_4_001574.1, A_cruentus_chr_5_001219.1, A_cruentus_chr_6_000260.1, A_cruentus_chr_6_000286.1, A_cruentus_chr_6_000813.1, A_cruentus_chr_7_000090.1, A_cruentus_chr_7_000097.1, A_cruentus_chr_7_000104.1, A_cruentus_chr_7_001108.1, A_cruentus_chr_8_000904.1, A_cruentus_chr_9_001230.1, A_cruentus_chr_9_001266.1
OG0000001	A_quitensis_chr_10_001156.1, A_quitensis_chr_11_000295.1, A_quitensis_chr_11_000298.1, A_quitensis_chr_11_000299.1, A_quitensis_chr_11_000332.1, A_quitensis_chr_11_000585.1, A_quitensis_chr_11_001043.1, A_quitensis_chr_11_001166.1, A_quitensis_chr_12_000217.1, A_quitensis_chr_12_000394.1, A_quitensis_chr_12_000755.1, A_quitensis_chr_12_000756.1, A_quitensis_chr_12_000909.1, A_quitensis_chr_12_001363.1, A_quitensis_chr_13_000700.1, A_quitensis_chr_14_000016.1, A_quitensis_chr_14_000628.1, A_quitensis_chr_14_000891.1, A_quitensis_chr_14_001016.1, A_quitensis_chr_15_000892.1, A_quitensis_chr_16_000505.1, A_quitensis_chr_1_000840.1, A_quitensis_chr_1_002279.1, A_quitensis_chr_3_000131.1, A_quitensis_chr_3_000991.1, A_quitensis_chr_3_001083.1, A_quitensis_chr_4_000047.1, A_quitensis_chr_4_000221.1, A_quitensis_chr_4_000411.1, A_quitensis_chr_4_000416.1, A_quitensis_chr_4_001415.1, A_quitensis_chr_4_001634.1, A_quitensis_chr_5_000041.1, A_quitensis_chr_5_000368.1, A_quitensis_chr_5_000376.1, A_quitensis_chr_5_000596.1, A_quitensis_chr_5_000866.1, A_quitensis_chr_5_000895.1, A_quitensis_chr_5_000898.1, A_quitensis_chr_5_001091.1, A_quitensis_chr_5_001145.1, A_quitensis_chr_5_001218.1, A_quitensis_chr_5_001497.1, A_quitensis_chr_5_001520.1, A_quitensis_chr_6_000488.1, A_quitensis_chr_7_000399.1, A_quitensis_chr_7_001181.1, A_quitensis_chr_8_001523.1	A_caudatus_chr_11_000034.1, A_caudatus_chr_11_000314.1, A_caudatus_chr_11_000316.1, A_caudatus_chr_11_000348.1, A_caudatus_chr_11_000605.1, A_caudatus_chr_11_001187.1, A_caudatus_chr_12_000219.1, A_caudatus_chr_12_000617.1, A_caudatus_chr_12_000781.1, A_caudatus_chr_12_000937.1, A_caudatus_chr_12_001372.1, A_caudatus_chr_13_000715.1, A_caudatus_chr_13_001234.1, A_caudatus_chr_14_001052.1, A_caudatus_chr_15_000844.1, A_caudatus_chr_16_000490.1, A_caudatus_chr_1_000851.1, A_caudatus_chr_1_001811.1, A_caudatus_chr_1_002326.1, A_caudatus_chr_2_000500.1, A_caudatus_chr_2_001912.1, A_caudatus_chr_2_001915.1, A_caudatus_chr_3_000130.1, A_caudatus_chr_3_000494.1, A_caudatus_chr_3_000838.1, A_caudatus_chr_3_001026.1, A_caudatus_chr_3_001126.1, A_caudatus_chr_3_001651.1, A_caudatus_chr_4_000045.1, A_caudatus_chr_4_000420.1, A_caudatus_chr_4_001347.1, A_caudatus_chr_4_001417.1, A_caudatus_chr_4_001627.1, A_caudatus_chr_4_001698.1, A_caudatus_chr_5_000039.1, A_caudatus_chr_5_000371.1, A_caudatus_chr_5_000379.1, A_caudatus_chr_5_000819.1, A_caudatus_chr_5_000832.1, A_caudatus_chr_5_000849.1, A_caudatus_chr_5_000852.1, A_caudatus_chr_5_001080.1, A_caudatus_chr_5_001438.1, A_caudatus_chr_6_000464.1, A_caudatus_chr_7_000019.1, A_caudatus_chr_7_000403.1, A_caudatus_chr_7_001160.1, A_caudatus_chr_8_001435.1, A_caudatus_chr_9_000835.1	A_hypochondriacus_chr_10_000136.1, A_hypochondriacus_chr_10_000345.1, A_hypochondriacus_chr_10_000641.1, A_hypochondriacus_chr_10_000721.1, A_hypochondriacus_chr_10_001132.1, A_hypochondriacus_chr_11_000165.1, A_hypochondriacus_chr_11_000437.1, A_hypochondriacus_chr_11_000501.1, A_hypochondriacus_chr_11_001001.1, A_hypochondriacus_chr_12_000432.1, A_hypochondriacus_chr_12_000586.1, A_hypochondriacus_chr_12_000804.1, A_hypochondriacus_chr_12_000959.1, A_hypochondriacus_chr_12_001326.1, A_hypochondriacus_chr_12_001501.1, A_hypochondriacus_chr_13_000188.1, A_hypochondriacus_chr_13_001252.1, A_hypochondriacus_chr_13_001327.1, A_hypochondriacus_chr_14_000079.1, A_hypochondriacus_chr_14_000959.1, A_hypochondriacus_chr_15_000349.1, A_hypochondriacus_chr_16_000043.1, A_hypochondriacus_chr_16_000604.1, A_hypochondriacus_chr_16_000790.1, A_hypochondriacus_chr_1_000883.1, A_hypochondriacus_chr_1_001819.1, A_hypochondriacus_chr_1_001974.1, A_hypochondriacus_chr_2_001420.1, A_hypochondriacus_chr_3_000431.1, A_hypochondriacus_chr_3_000485.1, A_hypochondriacus_chr_3_001678.1, A_hypochondriacus_chr_3_001703.1, A_hypochondriacus_chr_4_000232.1, A_hypochondriacus_chr_4_000342.1, A_hypochondriacus_chr_4_000458.1, A_hypochondriacus_chr_4_000545.1, A_hypochondriacus_chr_4_000548.1, A_hypochondriacus_chr_4_000553.1, A_hypochondriacus_chr_4_000615.1, A_hypochondriacus_chr_4_001409.1, A_hypochondriacus_chr_4_001473.1, A_hypochondriacus_chr_4_001793.1, A_hypochondriacus_chr_5_000987.1, A_hypochondriacus_chr_5_001387.1, A_hypochondriacus_chr_6_000197.1, A_hypochondriacus_chr_6_000307.1, A_hypochondriacus_chr_6_000654.1, A_hypochondriacus_chr_6_001095.1, A_hypochondriacus_chr_7_000222.1, A_hypochondriacus_chr_7_000655.1, A_hypochondriacus_chr_7_001204.1, A_hypochondriacus_chr_8_000074.1, A_hypochondriacus_chr_8_000122.1, A_hypochondriacus_chr_8_000555.1, A_hypochondriacus_chr_8_000776.1, A_hypochondriacus_chr_8_001279.1, A_hypochondriacus_chr_9_000845.1, A_hypochondriacus_chr_9_001420.1, A_hypochondriacus_chr_9_001421.1	A_hybridus_chr_10_000077.1, A_hybridus_chr_10_000134.1, A_hybridus_chr_10_000612.1, A_hybridus_chr_10_000951.1, A_hybridus_chr_11_000221.1, A_hybridus_chr_11_000274.1, A_hybridus_chr_11_000305.1, A_hybridus_chr_11_000487.1, A_hybridus_chr_11_000557.1, A_hybridus_chr_11_000743.1, A_hybridus_chr_11_000795.1, A_hybridus_chr_11_000979.1, A_hybridus_chr_11_001002.1, A_hybridus_chr_11_001105.1, A_hybridus_chr_12_000216.1, A_hybridus_chr_12_000273.1, A_hybridus_chr_12_000470.1, A_hybridus_chr_12_000905.1, A_hybridus_chr_12_000989.1, A_hybridus_chr_13_000001.1, A_hybridus_chr_13_000029.1, A_hybridus_chr_14_000525.1, A_hybridus_chr_14_001103.1, A_hybridus_chr_16_000315.1, A_hybridus_chr_16_000738.1, A_hybridus_chr_1_000937.1, A_hybridus_chr_2_000348.1, A_hybridus_chr_2_000919.1, A_hybridus_chr_3_000772.1, A_hybridus_chr_3_000773.1, A_hybridus_chr_4_000220.1, A_hybridus_chr_4_000259.1, A_hybridus_chr_4_000356.1, A_hybridus_chr_4_000767.1, A_hybridus_chr_4_001288.1, A_hybridus_chr_4_001328.1, A_hybridus_chr_4_001358.1, A_hybridus_chr_4_001417.1, A_hybridus_chr_5_000536.1, A_hybridus_chr_5_000861.1, A_hybridus_chr_5_001258.1, A_hybridus_chr_5_001281.1, A_hybridus_chr_6_000181.1, A_hybridus_chr_6_000259.1, A_hybridus_chr_6_000519.1, A_hybridus_chr_6_001440.1, A_hybridus_chr_7_000014.1, A_hybridus_chr_7_000127.1, A_hybridus_chr_7_000274.1, A_hybridus_chr_7_001114.1, A_hybridus_chr_7_001263.1, A_hybridus_chr_8_000556.1, A_hybridus_chr_8_000846.1, A_hybridus_chr_9_000864.1, A_hybridus_chr_9_001027.1, A_hybridus_chr_9_001118.1, A_hybridus_chr_9_001415.1	A_cruentus_chr_10_000090.1, A_cruentus_chr_10_000614.1, A_cruentus_chr_10_000871.1, A_cruentus_chr_10_001178.1, A_cruentus_chr_11_000322.1, A_cruentus_chr_11_000756.1, A_cruentus_chr_11_000864.1, A_cruentus_chr_11_000997.1, A_cruentus_chr_12_000178.1, A_cruentus_chr_12_000969.1, A_cruentus_chr_13_000941.1, A_cruentus_chr_14_000017.1, A_cruentus_chr_14_000080.1, A_cruentus_chr_14_000177.1, A_cruentus_chr_15_000692.1, A_cruentus_chr_15_000978.1, A_cruentus_chr_16_000263.1, A_cruentus_chr_1_000461.1, A_cruentus_chr_1_000619.1, A_cruentus_chr_1_001498.1, A_cruentus_chr_1_002119.1, A_cruentus_chr_1_002237.1, A_cruentus_chr_2_000350.1, A_cruentus_chr_2_000522.1, A_cruentus_chr_2_000779.1, A_cruentus_chr_3_000137.1, A_cruentus_chr_3_000768.1, A_cruentus_chr_3_000788.1, A_cruentus_chr_3_000852.1, A_cruentus_chr_3_001244.1, A_cruentus_chr_3_001659.1, A_cruentus_chr_4_000263.1, A_cruentus_chr_4_001647.1, A_cruentus_chr_4_001767.1, A_cruentus_chr_4_001800.1, A_cruentus_chr_5_000137.1, A_cruentus_chr_5_000765.1, A_cruentus_chr_5_001107.1, A_cruentus_chr_5_001171.1, A_cruentus_chr_5_001328.1, A_cruentus_chr_6_000100.1, A_cruentus_chr_6_000184.1, A_cruentus_chr_6_001366.1, A_cruentus_chr_6_001585.1, A_cruentus_chr_7_000252.1, A_cruentus_chr_8_000802.1, A_cruentus_chr_8_001287.1, A_cruentus_chr_9_000937.1, A_cruentus_chr_9_000938.1	AHq016402
OG0000002	A_quitensis_chr_10_000003.1, A_quitensis_chr_10_000007.1, A_quitensis_chr_10_000020.1, A_quitensis_chr_10_000024.1, A_quitensis_chr_10_000029.1, A_quitensis_chr_10_000040.1, A_quitensis_chr_10_000044.1, A_quitensis_chr_10_000057.1, A_quitensis_chr_10_001158.1, A_quitensis_chr_10_001162.1, A_quitensis_chr_10_001163.1, A_quitensis_chr_10_001173.1, A_quitensis_chr_10_001204.1, A_quitensis_chr_11_000046.1, A_quitensis_chr_11_001351.1, A_quitensis_chr_11_001356.1, A_quitensis_chr_12_000808.1, A_quitensis_chr_12_000862.1, A_quitensis_chr_13_000002.1, A_quitensis_chr_13_000008.1, A_quitensis_chr_13_000024.1, A_quitensis_chr_13_000028.1, A_quitensis_chr_13_000065.1, A_quitensis_chr_13_000090.1, A_quitensis_chr_13_000100.1, A_quitensis_chr_13_000934.1, A_quitensis_chr_13_001215.1, A_quitensis_chr_13_001224.1, A_quitensis_chr_14_000032.1, A_quitensis_chr_14_001012.1, A_quitensis_chr_16_000400.1, A_quitensis_chr_16_000506.1, A_quitensis_chr_16_000544.1, A_quitensis_chr_1_000471.1, A_quitensis_chr_1_000518.1, A_quitensis_chr_1_002039.1, A_quitensis_chr_1_002130.1, A_quitensis_chr_2_000469.1, A_quitensis_chr_2_000485.1, A_quitensis_chr_2_000501.1, A_quitensis_chr_2_001756.1, A_quitensis_chr_2_001780.1, A_quitensis_chr_2_001825.1, A_quitensis_chr_2_001849.1, A_quitensis_chr_2_001850.1, A_quitensis_chr_3_000688.1, A_quitensis_chr_3_000706.1, A_quitensis_chr_3_000707.1, A_quitensis_chr_3_000718.1, A_quitensis_chr_3_000731.1, A_quitensis_chr_3_000987.1, A_quitensis_chr_3_001014.1, A_quitensis_chr_4_000501.1, A_quitensis_chr_4_001439.1, A_quitensis_chr_4_001451.1, A_quitensis_chr_4_001469.1, A_quitensis_chr_5_000387.1, A_quitensis_chr_5_000430.1, A_quitensis_chr_5_000442.1, A_quitensis_chr_5_000462.1, A_quitensis_chr_5_001015.1, A_quitensis_chr_5_001183.1, A_quitensis_chr_6_000036.1, A_quitensis_chr_6_000115.1, A_quitensis_chr_6_000251.1, A_quitensis_chr_6_001372.1, A_quitensis_chr_6_001431.1, A_quitensis_chr_7_000071.1, A_quitensis_chr_7_001185.1, A_quitensis_chr_8_000695.1, A_quitensis_chr_8_000707.1, A_quitensis_chr_9_000027.1, A_quitensis_chr_9_000093.1, A_quitensis_chr_9_000108.1, A_quitensis_chr_9_001429.1, A_quitensis_chr_9_001457.1, A_quitensis_chr_9_001520.1, A_quitensis_ptg000251l_000007.1, A_quitensis_ptg000251l_000008.1, A_quitensis_ptg000251l_000012.1, A_quitensis_ptg000678l_000002.1, A_quitensis_ptg000724l_000003.1, A_quitensis_ptg000833l_000001.1	A_caudatus_chr_10_000003.1, A_caudatus_chr_10_000035.1, A_caudatus_chr_10_000045.1, A_caudatus_chr_10_000049.1, A_caudatus_chr_10_001160.1, A_caudatus_chr_10_001169.1, A_caudatus_chr_10_001173.1, A_caudatus_chr_10_001206.1, A_caudatus_chr_11_000002.1, A_caudatus_chr_11_000045.1, A_caudatus_chr_11_000181.1, A_caudatus_chr_11_001331.1, A_caudatus_chr_11_001385.1, A_caudatus_chr_12_000814.1, A_caudatus_chr_12_000843.1, A_caudatus_chr_13_000010.1, A_caudatus_chr_13_000019.1, A_caudatus_chr_13_000021.1, A_caudatus_chr_13_000060.1, A_caudatus_chr_13_000086.1, A_caudatus_chr_13_000091.1, A_caudatus_chr_13_000949.1, A_caudatus_chr_13_001236.1, A_caudatus_chr_13_001294.1, A_caudatus_chr_14_001049.1, A_caudatus_chr_15_000522.1, A_caudatus_chr_15_000553.1, A_caudatus_chr_16_000391.1, A_caudatus_chr_16_000489.1, A_caudatus_chr_16_000546.1, A_caudatus_chr_1_000492.1, A_caudatus_chr_1_000552.1, A_caudatus_chr_1_002078.1, A_caudatus_chr_1_002129.1, A_caudatus_chr_1_002151.1, A_caudatus_chr_1_002170.1, A_caudatus_chr_1_002216.1, A_caudatus_chr_2_000488.1, A_caudatus_chr_2_000502.1, A_caudatus_chr_2_000522.1, A_caudatus_chr_2_001755.1, A_caudatus_chr_2_001786.1, A_caudatus_chr_3_000694.1, A_caudatus_chr_3_000695.1, A_caudatus_chr_3_000733.1, A_caudatus_chr_3_001022.1, A_caudatus_chr_3_001030.1, A_caudatus_chr_3_001066.1, A_caudatus_chr_3_001070.1, A_caudatus_chr_4_001459.1, A_caudatus_chr_5_000429.1, A_caudatus_chr_5_000444.1, A_caudatus_chr_5_000451.1, A_caudatus_chr_5_001073.1, A_caudatus_chr_5_001097.1, A_caudatus_chr_6_000115.1, A_caudatus_chr_6_000220.1, A_caudatus_chr_6_001342.1, A_caudatus_chr_6_001549.1, A_caudatus_chr_7_000049.1, A_caudatus_chr_7_000101.1, A_caudatus_chr_7_000103.1, A_caudatus_chr_7_000104.1, A_caudatus_chr_7_000986.1, A_caudatus_chr_7_001002.1, A_caudatus_chr_8_000664.1, A_caudatus_chr_8_000685.1, A_caudatus_chr_8_000824.1, A_caudatus_chr_8_000848.1, A_caudatus_chr_8_000849.1, A_caudatus_ptg000250l_000001.1, A_caudatus_ptg000343l_000003.1	A_hypochondriacus_chr_10_000004.1, A_hypochondriacus_chr_10_001255.1, A_hypochondriacus_chr_10_001256.1, A_hypochondriacus_chr_13_000028.1, A_hypochondriacus_chr_13_001318.1, A_hypochondriacus_chr_14_001043.1, A_hypochondriacus_chr_14_001052.1, A_hypochondriacus_chr_14_001122.1, A_hypochondriacus_chr_14_001127.1, A_hypochondriacus_chr_15_000342.1, A_hypochondriacus_chr_15_000474.1, A_hypochondriacus_chr_15_000609.1, A_hypochondriacus_chr_16_000531.1, A_hypochondriacus_chr_16_000532.1, A_hypochondriacus_chr_16_000533.1, A_hypochondriacus_chr_1_000786.1, A_hypochondriacus_chr_2_000522.1, A_hypochondriacus_chr_2_001839.1, A_hypochondriacus_chr_2_001885.1, A_hypochondriacus_chr_3_000682.1, A_hypochondriacus_chr_3_000765.1, A_hypochondriacus_chr_3_001082.1, A_hypochondriacus_chr_3_001083.1, A_hypochondriacus_chr_3_001088.1, A_hypochondriacus_chr_3_001129.1, A_hypochondriacus_chr_4_000390.1, A_hypochondriacus_chr_5_001242.1, A_hypochondriacus_chr_5_001291.1, A_hypochondriacus_chr_7_001284.1, A_hypochondriacus_chr_8_000760.1, A_hypochondriacus_chr_8_000818.1, A_hypochondriacus_chr_8_000834.1, A_hypochondriacus_chr_9_000085.1, A_hypochondriacus_ptg000240l_000004.1	A_hybridus_chr_10_000060.1, A_hybridus_chr_10_000143.1, A_hybridus_chr_10_001191.1, A_hybridus_chr_13_000085.1, A_hybridus_chr_14_000112.1, A_hybridus_chr_14_001085.1, A_hybridus_chr_14_001096.1, A_hybridus_chr_14_001097.1, A_hybridus_chr_15_000540.1, A_hybridus_chr_15_000541.1, A_hybridus_chr_16_000576.1, A_hybridus_chr_16_000577.1, A_hybridus_chr_1_002232.1, A_hybridus_chr_2_000505.1, A_hybridus_chr_2_001808.1, A_hybridus_chr_2_001938.1, A_hybridus_chr_3_000686.1, A_hybridus_chr_3_000993.1, A_hybridus_chr_6_000275.1, A_hybridus_chr_8_000832.1	A_cruentus_chr_11_000004.1, A_cruentus_chr_11_000425.1, A_cruentus_chr_11_000426.1, A_cruentus_chr_12_000958.1, A_cruentus_chr_13_000128.1, A_cruentus_chr_13_001155.1, A_cruentus_chr_13_001165.1, A_cruentus_chr_13_001202.1, A_cruentus_chr_13_001252.1, A_cruentus_chr_14_000925.1, A_cruentus_chr_15_000560.1, A_cruentus_chr_15_000638.1, A_cruentus_chr_15_000709.1, A_cruentus_chr_1_002154.1, A_cruentus_chr_2_000604.1, A_cruentus_chr_2_000606.1, A_cruentus_chr_2_001167.1, A_cruentus_chr_2_001854.1, A_cruentus_chr_2_001855.1, A_cruentus_chr_3_000711.1, A_cruentus_chr_3_001071.1, A_cruentus_chr_4_001520.1, A_cruentus_chr_6_000317.1, A_cruentus_chr_6_000337.1, A_cruentus_chr_6_001512.1, A_cruentus_chr_8_000720.1, A_cruentus_chr_8_000866.1, A_cruentus_chr_8_000933.1, A_cruentus_chr_9_000094.1
OG0000003	A_quitensis_chr_10_000495.1, A_quitensis_chr_10_000496.1, A_quitensis_chr_10_000941.1, A_quitensis_chr_10_001002.1, A_quitensis_chr_11_000137.1, A_quitensis_chr_12_000549.1, A_quitensis_chr_12_000669.1, A_quitensis_chr_13_000924.1, A_quitensis_chr_14_000883.1, A_quitensis_chr_16_000726.1, A_quitensis_chr_1_000381.1, A_quitensis_chr_1_000397.1, A_quitensis_chr_1_000951.1, A_quitensis_chr_2_000623.1, A_quitensis_chr_2_001503.1, A_quitensis_chr_2_001504.1, A_quitensis_chr_2_001716.1, A_quitensis_chr_2_001717.1, A_quitensis_chr_3_000566.1, A_quitensis_chr_3_001228.1, A_quitensis_chr_3_001563.1, A_quitensis_chr_4_001247.1, A_quitensis_chr_5_001026.1, A_quitensis_chr_5_001079.1, A_quitensis_chr_6_000185.1, A_quitensis_chr_6_000336.1, A_quitensis_chr_6_001197.1, A_quitensis_chr_7_000217.1, A_quitensis_chr_8_001017.1, A_quitensis_chr_8_001189.1, A_quitensis_chr_9_000132.1, A_quitensis_chr_9_000484.1, A_quitensis_chr_9_000935.1, A_quitensis_chr_9_001263.1	A_caudatus_chr_10_000508.1, A_caudatus_chr_10_000509.1, A_caudatus_chr_10_001019.1, A_caudatus_chr_11_000177.1, A_caudatus_chr_11_001074.1, A_caudatus_chr_11_001075.1, A_caudatus_chr_12_000551.1, A_caudatus_chr_12_000689.1, A_caudatus_chr_13_000937.1, A_caudatus_chr_15_000324.1, A_caudatus_chr_16_000494.1, A_caudatus_chr_1_000379.1, A_caudatus_chr_1_000969.1, A_caudatus_chr_1_002219.1, A_caudatus_chr_2_000514.1, A_caudatus_chr_2_000601.1, A_caudatus_chr_2_001507.1, A_caudatus_chr_3_000007.1, A_caudatus_chr_3_000571.1, A_caudatus_chr_3_001032.1, A_caudatus_chr_3_001033.1, A_caudatus_chr_3_001034.1, A_caudatus_chr_3_001276.1, A_caudatus_chr_3_001620.1, A_caudatus_chr_3_001621.1, A_caudatus_chr_3_001635.1, A_caudatus_chr_5_000979.1, A_caudatus_chr_5_001015.1, A_caudatus_chr_6_000182.1, A_caudatus_chr_6_000323.1, A_caudatus_chr_6_001168.1, A_caudatus_chr_7_000218.1, A_caudatus_chr_9_000194.1, A_caudatus_chr_9_001236.1, A_caudatus_chr_9_001279.1	A_hypochondriacus_chr_10_001082.1, A_hypochondriacus_chr_10_001225.1, A_hypochondriacus_chr_11_001260.1, A_hypochondriacus_chr_12_000598.1, A_hypochondriacus_chr_12_000738.1, A_hypochondriacus_chr_12_000823.1, A_hypochondriacus_chr_13_000380.1, A_hypochondriacus_chr_13_000633.1, A_hypochondriacus_chr_14_000027.1, A_hypochondriacus_chr_16_000515.1, A_hypochondriacus_chr_16_000516.1, A_hypochondriacus_chr_16_000631.1, A_hypochondriacus_chr_16_000662.1, A_hypochondriacus_chr_1_000324.1, A_hypochondriacus_chr_1_000379.1, A_hypochondriacus_chr_1_000959.1, A_hypochondriacus_chr_1_001966.1, A_hypochondriacus_chr_1_002263.1, A_hypochondriacus_chr_2_000510.1, A_hypochondriacus_chr_2_000511.1, A_hypochondriacus_chr_2_000567.1, A_hypochondriacus_chr_2_001554.1, A_hypochondriacus_chr_2_001790.1, A_hypochondriacus_chr_2_001791.1, A_hypochondriacus_chr_3_001045.1, A_hypochondriacus_chr_3_001046.1, A_hypochondriacus_chr_3_001047.1, A_hypochondriacus_chr_3_001310.1, A_hypochondriacus_chr_3_001334.1, A_hypochondriacus_chr_4_000404.1, A_hypochondriacus_chr_4_000527.1, A_hypochondriacus_chr_4_000728.1, A_hypochondriacus_chr_4_000892.1, A_hypochondriacus_chr_5_001119.1, A_hypochondriacus_chr_5_001120.1, A_hypochondriacus_chr_5_001162.1, A_hypochondriacus_chr_6_001282.1, A_hypochondriacus_chr_6_001295.1, A_hypochondriacus_chr_7_001010.1, A_hypochondriacus_chr_9_000276.1	A_hybridus_chr_10_001004.1, A_hybridus_chr_10_001074.1, A_hybridus_chr_11_000422.1, A_hybridus_chr_11_000423.1, A_hybridus_chr_11_001268.1, A_hybridus_chr_12_000446.1, A_hybridus_chr_12_000598.1, A_hybridus_chr_12_000710.1, A_hybridus_chr_12_000711.1, A_hybridus_chr_12_000815.1, A_hybridus_chr_13_000102.1, A_hybridus_chr_14_000119.1, A_hybridus_chr_15_000948.1, A_hybridus_chr_16_000346.1, A_hybridus_chr_16_000347.1, A_hybridus_chr_16_000493.1, A_hybridus_chr_16_000494.1, A_hybridus_chr_16_000620.1, A_hybridus_chr_1_000381.1, A_hybridus_chr_1_000962.1, A_hybridus_chr_1_002303.1, A_hybridus_chr_2_000549.1, A_hybridus_chr_2_001967.1, A_hybridus_chr_3_000478.1, A_hybridus_chr_4_000021.1, A_hybridus_chr_4_000487.1, A_hybridus_chr_4_000861.1, A_hybridus_chr_4_000862.1, A_hybridus_chr_5_001016.1, A_hybridus_chr_5_001123.1, A_hybridus_chr_6_000053.1, A_hybridus_chr_6_000877.1, A_hybridus_chr_6_001197.1, A_hybridus_chr_7_000239.1, A_hybridus_chr_8_000018.1, A_hybridus_chr_9_000238.1	A_cruentus_chr_10_001082.1, A_cruentus_chr_11_000582.1, A_cruentus_chr_11_000712.1, A_cruentus_chr_12_000581.1, A_cruentus_chr_12_000699.1, A_cruentus_chr_15_000425.1, A_cruentus_chr_16_000558.1, A_cruentus_chr_16_000654.1, A_cruentus_chr_1_000376.1, A_cruentus_chr_1_001951.1, A_cruentus_chr_1_002347.1, A_cruentus_chr_2_001696.1, A_cruentus_chr_2_001697.1, A_cruentus_chr_2_001763.1, A_cruentus_chr_2_001764.1, A_cruentus_chr_3_000579.1, A_cruentus_chr_3_000580.1, A_cruentus_chr_3_001649.1, A_cruentus_chr_4_000502.1, A_cruentus_chr_4_001503.1, A_cruentus_chr_5_000568.1, A_cruentus_chr_6_001279.1, A_cruentus_chr_7_000202.1, A_cruentus_chr_7_001173.1, A_cruentus_chr_8_000971.1, A_cruentus_ptg000536l_000001.1	AHq001032, AHq004255, AHq009721, AHq014985, AHq017577, AHq017769, AHq019066	Bv1_007730_wpom.t1, Bv1_023280_kngz.t1, Bv2_036860_jkus.t1, Bv6_135480_ktgm.t1, Bv7_173900_qekm.t1, Bv7_179810_aypm.t1, Bv8_188670_muyj.t1, Bv8_189740_hpkn.t1, Bv9_211310_diws.t1, Bv9_213230_caoj.t1, Bv_001980_cqef.t1, Bv_034500_teqc.t1
OG0000004	A_quitensis_chr_12_000791.1, A_quitensis_chr_13_000022.1, A_quitensis_chr_15_000663.1, A_quitensis_chr_2_001865.1, A_quitensis_chr_5_000468.1, A_quitensis_scaffold_166_000001.1	A_caudatus_chr_12_000743.1, A_caudatus_chr_12_000818.1, A_caudatus_chr_13_001269.1, A_caudatus_chr_15_000623.1, A_caudatus_chr_2_001863.1, A_caudatus_chr_8_000831.1, A_caudatus_chr_9_001482.1, A_caudatus_chr_9_001483.1	A_hypochondriacus_chr_14_001050.1, A_hypochondriacus_chr_15_000650.1, A_hypochondriacus_chr_2_000509.1, A_hypochondriacus_chr_2_001972.1, A_hypochondriacus_chr_2_001974.1, A_hypochondriacus_chr_2_001975.1, A_hypochondriacus_chr_5_001378.1	A_hybridus_chr_12_000571.1, A_hybridus_chr_12_000572.1, A_hybridus_chr_14_000078.1, A_hybridus_chr_14_001082.1, A_hybridus_chr_15_000696.1, A_hybridus_chr_2_000514.1, A_hybridus_chr_2_000517.1, A_hybridus_chr_2_001962.1, A_hybridus_chr_2_001963.1, A_hybridus_chr_2_001964.1, A_hybridus_chr_5_001101.1, A_hybridus_chr_5_001199.1, A_hybridus_ptg000412l_000025.1	A_cruentus_chr_1_002008.1, A_cruentus_chr_2_001925.1, A_cruentus_chr_5_000468.1, A_cruentus_chr_5_001300.1, A_cruentus_chr_6_000479.1, A_cruentus_chr_8_000702.1, A_cruentus_chr_8_000781.1, A_cruentus_chr_9_000059.1	AHq000938, AHq000939, AHq000955, AHq000998, AHq001013, AHq001040, AHq001083, AHq001118, AHq001180, AHq001220, AHq001221, AHq001249, AHq001275, AHq003434, AHq003452, AHq003557, AHq003570, AHq003629, AHq003645, AHq003679, AHq003695, AHq003696, AHq003699, AHq003700, AHq003709, AHq003777, AHq006177, AHq006266, AHq006307, AHq006318, AHq006326, AHq006421, AHq006424, AHq006439, AHq007549, AHq007620, AHq007644, AHq007675, AHq007890, AHq007944, AHq009348, AHq009379, AHq009436, AHq009437, AHq009439, AHq009497, AHq009516, AHq009548, AHq009549, AHq009597, AHq009621, AHq009675, AHq009677, AHq009678, AHq009679, AHq009680, AHq009681, AHq009749, AHq009750, AHq009781, AHq010813, AHq010863, AHq010864, AHq011954, AHq012002, AHq012013, AHq012037, AHq012096, AHq012106, AHq012107, AHq012114, AHq012126, AHq012128, AHq012136, AHq012190, AHq012263, AHq012264, AHq014599, AHq014603, AHq014639, AHq014665, AHq014666, AHq014667, AHq014713, AHq014755, AHq014778, AHq014922, AHq014923, AHq015068, AHq015101, AHq015105, AHq015138, AHq016306, AHq016323, AHq016324, AHq016382, AHq016384, AHq016398, AHq016409, AHq017518, AHq017630, AHq017638, AHq017692, AHq017697, AHq017700, AHq017701, AHq017786, AHq017993, AHq019894, AHq019906, AHq019920, AHq020133, AHq020275, AHq020385, AHq020415, AHq020421, AHq020440, AHq020536, AHq020572, AHq020639, AHq021829, AHq021845, AHq021858, AHq021887, AHq022054, AHq023645, AHq023648, AHq023719, AHq023885, AHq023886, AHq023887, AHq023888, AHq023921, AHq024002, AHq024805, AHq024806, AHq024809, AHq024826, AHq024857, AHq024858, AHq025021
OG0000005	A_quitensis_chr_10_000438.1, A_quitensis_chr_11_000387.1, A_quitensis_chr_11_000388.1, A_quitensis_chr_11_001016.1, A_quitensis_chr_12_000960.1, A_quitensis_chr_13_001001.1, A_quitensis_chr_14_000175.1, A_quitensis_chr_14_000414.1, A_quitensis_chr_14_001014.1, A_quitensis_chr_1_000046.1, A_quitensis_chr_1_000429.1, A_quitensis_chr_1_000465.1, A_quitensis_chr_1_000497.1, A_quitensis_chr_1_000867.1, A_quitensis_chr_1_001251.1, A_quitensis_chr_1_002087.1, A_quitensis_chr_1_002088.1, A_quitensis_chr_1_002139.1, A_quitensis_chr_2_000312.1, A_quitensis_chr_2_001726.1, A_quitensis_chr_2_001768.1, A_quitensis_chr_3_000865.1, A_quitensis_chr_3_000947.1, A_quitensis_chr_3_001159.1, A_quitensis_chr_3_001160.1, A_quitensis_chr_3_001395.1, A_quitensis_chr_4_001442.1, A_quitensis_chr_4_001478.1, A_quitensis_chr_4_001479.1, A_quitensis_chr_4_001494.1, A_quitensis_chr_5_000406.1, A_quitensis_chr_5_000452.1, A_quitensis_chr_6_000459.1, A_quitensis_chr_7_001106.1, A_quitensis_chr_9_001175.1, A_quitensis_chr_9_001176.1, A_quitensis_chr_9_001304.1, A_quitensis_chr_9_001305.1	A_caudatus_chr_10_000446.1, A_caudatus_chr_10_001043.1, A_caudatus_chr_10_001175.1, A_caudatus_chr_11_000016.1, A_caudatus_chr_11_000402.1, A_caudatus_chr_11_000403.1, A_caudatus_chr_11_001035.1, A_caudatus_chr_13_001013.1, A_caudatus_chr_14_000181.1, A_caudatus_chr_14_000182.1, A_caudatus_chr_14_000417.1, A_caudatus_chr_1_000043.1, A_caudatus_chr_1_000471.1, A_caudatus_chr_1_000503.1, A_caudatus_chr_1_000548.1, A_caudatus_chr_1_000884.1, A_caudatus_chr_1_002137.1, A_caudatus_chr_1_002138.1, A_caudatus_chr_1_002184.1, A_caudatus_chr_2_000312.1, A_caudatus_chr_3_000883.1, A_caudatus_chr_3_000920.1, A_caudatus_chr_3_000983.1, A_caudatus_chr_3_001207.1, A_caudatus_chr_3_001208.1, A_caudatus_chr_3_001444.1, A_caudatus_chr_4_000386.1, A_caudatus_chr_4_000490.1, A_caudatus_chr_4_000492.1, A_caudatus_chr_4_001425.1, A_caudatus_chr_4_001441.1, A_caudatus_chr_4_001468.1, A_caudatus_chr_5_000393.1, A_caudatus_chr_5_000410.1, A_caudatus_chr_5_001109.1, A_caudatus_chr_6_000444.1, A_caudatus_chr_7_000057.1, A_caudatus_chr_7_001103.1, A_caudatus_chr_9_000839.1, A_caudatus_chr_9_001278.1, A_caudatus_chr_9_001467.1	A_hypochondriacus_chr_10_000397.1, A_hypochondriacus_chr_10_000460.1, A_hypochondriacus_chr_11_000013.1, A_hypochondriacus_chr_12_000542.1, A_hypochondriacus_chr_13_001013.1, A_hypochondriacus_chr_14_000830.1, A_hypochondriacus_chr_15_000171.1, A_hypochondriacus_chr_16_000260.1, A_hypochondriacus_chr_1_000469.1, A_hypochondriacus_chr_1_000539.1, A_hypochondriacus_chr_1_001990.1, A_hypochondriacus_chr_1_001991.1, A_hypochondriacus_chr_1_002137.1, A_hypochondriacus_chr_1_002138.1, A_hypochondriacus_chr_3_000904.1, A_hypochondriacus_chr_3_000941.1, A_hypochondriacus_chr_3_001002.1, A_hypochondriacus_chr_3_001261.1, A_hypochondriacus_chr_3_001262.1, A_hypochondriacus_chr_4_000335.1, A_hypochondriacus_chr_4_000421.1, A_hypochondriacus_chr_4_000462.1, A_hypochondriacus_chr_4_000519.1, A_hypochondriacus_chr_4_001496.1, A_hypochondriacus_chr_4_001576.1, A_hypochondriacus_chr_4_001602.1, A_hypochondriacus_chr_5_000538.1, A_hypochondriacus_chr_5_001274.1, A_hypochondriacus_chr_6_000424.1, A_hypochondriacus_chr_6_000425.1, A_hypochondriacus_chr_6_001004.1, A_hypochondriacus_chr_7_000533.1, A_hypochondriacus_chr_7_000821.1, A_hypochondriacus_chr_7_001198.1, A_hypochondriacus_chr_8_000717.1, A_hypochondriacus_chr_8_000753.1, A_hypochondriacus_chr_9_000177.1, A_hypochondriacus_chr_9_000832.1, A_hypochondriacus_chr_9_001151.1	A_hybridus_chr_10_000497.1, A_hybridus_chr_10_000499.1, A_hybridus_chr_11_000017.1, A_hybridus_chr_14_000481.1, A_hybridus_chr_15_000538.1, A_hybridus_chr_15_000595.1, A_hybridus_chr_16_000365.1, A_hybridus_chr_16_000366.1, A_hybridus_chr_1_000541.1, A_hybridus_chr_1_000875.1, A_hybridus_chr_1_001255.1, A_hybridus_chr_1_002155.1, A_hybridus_chr_1_002156.1, A_hybridus_chr_2_000483.1, A_hybridus_chr_3_000938.1, A_hybridus_chr_3_001202.1, A_hybridus_chr_4_000407.1, A_hybridus_chr_4_000488.1, A_hybridus_chr_4_001433.1, A_hybridus_chr_4_001446.1, A_hybridus_chr_4_001447.1, A_hybridus_chr_4_001471.1, A_hybridus_chr_4_001472.1, A_hybridus_chr_4_001480.1, A_hybridus_chr_4_001922.1, A_hybridus_chr_5_001124.1, A_hybridus_chr_7_000720.1, A_hybridus_chr_7_000721.1, A_hybridus_chr_9_000869.1, A_hybridus_chr_9_001170.1	A_cruentus_chr_10_000451.1, A_cruentus_chr_12_000483.1, A_cruentus_chr_12_000535.1, A_cruentus_chr_13_000980.1, A_cruentus_chr_14_001012.1, A_cruentus_chr_15_001102.1, A_cruentus_chr_16_000813.1, A_cruentus_chr_1_000538.1, A_cruentus_chr_1_000870.1, A_cruentus_chr_3_000269.1, A_cruentus_chr_3_000555.1, A_cruentus_chr_3_000940.1, A_cruentus_chr_3_001004.1, A_cruentus_chr_3_001232.1, A_cruentus_chr_4_000430.1, A_cruentus_chr_4_000500.1, A_cruentus_chr_4_001514.1, A_cruentus_chr_4_001515.1, A_cruentus_chr_5_000507.1, A_cruentus_chr_5_000520.1, A_cruentus_chr_6_000289.1, A_cruentus_chr_6_000421.1, A_cruentus_chr_9_000633.1, A_cruentus_chr_9_001131.1, A_cruentus_chr_9_001232.1	AHq003479, AHq007608
OG0000006	A_quitensis_chr_10_000074.1, A_quitensis_chr_10_000738.1, A_quitensis_chr_11_000386.1, A_quitensis_chr_11_000769.1, A_quitensis_chr_11_001036.1, A_quitensis_chr_12_000060.1, A_quitensis_chr_12_001357.1, A_quitensis_chr_13_000285.1, A_quitensis_chr_13_001031.1, A_quitensis_chr_13_001153.1, A_quitensis_chr_15_000757.1, A_quitensis_chr_15_000775.1, A_quitensis_chr_1_000111.1, A_quitensis_chr_1_001941.1, A_quitensis_chr_1_001983.1, A_quitensis_chr_2_001580.1, A_quitensis_chr_3_000215.1, A_quitensis_chr_3_000810.1, A_quitensis_chr_3_000933.1, A_quitensis_chr_4_000065.1, A_quitensis_chr_4_000506.1, A_quitensis_chr_4_001595.1, A_quitensis_chr_5_000398.1, A_quitensis_chr_6_001433.1, A_quitensis_chr_7_000017.1, A_quitensis_chr_7_000225.1, A_quitensis_chr_8_000338.1, A_quitensis_chr_9_000067.1, A_quitensis_chr_9_000381.1, A_quitensis_chr_9_000934.1, A_quitensis_chr_9_001493.1	A_caudatus_chr_10_000083.1, A_caudatus_chr_10_000759.1, A_caudatus_chr_11_000401.1, A_caudatus_chr_11_000793.1, A_caudatus_chr_11_001055.1, A_caudatus_chr_12_000065.1, A_caudatus_chr_12_001366.1, A_caudatus_chr_13_000277.1, A_caudatus_chr_13_000802.1, A_caudatus_chr_13_001165.1, A_caudatus_chr_15_000298.1, A_caudatus_chr_15_000317.1, A_caudatus_chr_1_000110.1, A_caudatus_chr_1_001995.1, A_caudatus_chr_1_002163.1, A_caudatus_chr_2_001580.1, A_caudatus_chr_3_000216.1, A_caudatus_chr_3_000292.1, A_caudatus_chr_3_000809.1, A_caudatus_chr_3_000967.1, A_caudatus_chr_4_000063.1, A_caudatus_chr_4_001564.1, A_caudatus_chr_4_001593.1, A_caudatus_chr_5_000405.1, A_caudatus_chr_7_000224.1, A_caudatus_chr_9_000055.1, A_caudatus_chr_9_001439.1	A_hypochondriacus_chr_10_000061.1, A_hypochondriacus_chr_10_000105.1, A_hypochondriacus_chr_10_000382.1, A_hypochondriacus_chr_10_000761.1, A_hypochondriacus_chr_11_001018.1, A_hypochondriacus_chr_11_001152.1, A_hypochondriacus_chr_11_001233.1, A_hypochondriacus_chr_13_000071.1, A_hypochondriacus_chr_13_001179.1, A_hypochondriacus_chr_14_000699.1, A_hypochondriacus_chr_15_000205.1, A_hypochondriacus_chr_1_000529.1, A_hypochondriacus_chr_1_000834.1, A_hypochondriacus_chr_1_001995.1, A_hypochondriacus_chr_1_002334.1, A_hypochondriacus_chr_2_000490.1, A_hypochondriacus_chr_2_001632.1, A_hypochondriacus_chr_2_001936.1, A_hypochondriacus_chr_3_000985.1, A_hypochondriacus_chr_3_001020.1, A_hypochondriacus_chr_3_001183.1, A_hypochondriacus_chr_3_001436.1, A_hypochondriacus_chr_3_001440.1, A_hypochondriacus_chr_3_001532.1, A_hypochondriacus_chr_4_000062.1, A_hypochondriacus_chr_4_000171.1, A_hypochondriacus_chr_4_000658.1, A_hypochondriacus_chr_4_001630.1, A_hypochondriacus_chr_5_000533.1, A_hypochondriacus_chr_6_001483.1, A_hypochondriacus_chr_6_001548.1, A_hypochondriacus_chr_8_000677.1, A_hypochondriacus_chr_8_000790.1	A_hybridus_chr_10_000074.1, A_hybridus_chr_10_000075.1, A_hybridus_chr_10_000126.1, A_hybridus_chr_11_001021.1, A_hybridus_chr_11_001248.1, A_hybridus_chr_13_000078.1, A_hybridus_chr_13_001111.1, A_hybridus_chr_13_001186.1, A_hybridus_chr_14_000105.1, A_hybridus_chr_15_000048.1, A_hybridus_chr_15_000440.1, A_hybridus_chr_15_000521.1, A_hybridus_chr_15_000522.1, A_hybridus_chr_16_000233.1, A_hybridus_chr_16_000944.1, A_hybridus_chr_1_000107.1, A_hybridus_chr_1_002005.1, A_hybridus_chr_2_001628.1, A_hybridus_chr_2_001921.1, A_hybridus_chr_3_000212.1, A_hybridus_chr_3_000806.1, A_hybridus_chr_3_000924.1, A_hybridus_chr_3_000952.1, A_hybridus_chr_3_001121.1, A_hybridus_chr_4_000620.1, A_hybridus_chr_4_001424.1, A_hybridus_chr_4_001575.1, A_hybridus_chr_4_001604.1, A_hybridus_chr_5_000449.1, A_hybridus_chr_5_001069.1, A_hybridus_chr_6_001437.1, A_hybridus_chr_7_000247.1, A_hybridus_chr_7_000564.1, A_hybridus_chr_8_000345.1, A_hybridus_chr_8_000692.1, A_hybridus_chr_8_000693.1, A_hybridus_chr_8_000768.1, A_hybridus_chr_9_000069.1, A_hybridus_chr_9_000370.1	A_cruentus_chr_10_000115.1, A_cruentus_chr_10_000781.1, A_cruentus_chr_11_001154.1, A_cruentus_chr_12_000709.1, A_cruentus_chr_13_000286.1, A_cruentus_chr_13_001135.1, A_cruentus_chr_14_000682.1, A_cruentus_chr_15_000524.1, A_cruentus_chr_15_000525.1, A_cruentus_chr_16_000253.1, A_cruentus_chr_1_000116.1, A_cruentus_chr_1_000892.1, A_cruentus_chr_1_001977.1, A_cruentus_chr_1_002150.1, A_cruentus_chr_1_002314.1, A_cruentus_chr_2_001074.1, A_cruentus_chr_2_001159.1, A_cruentus_chr_2_001619.1, A_cruentus_chr_3_000219.1, A_cruentus_chr_3_000989.1, A_cruentus_chr_3_001476.1, A_cruentus_chr_4_000185.1, A_cruentus_chr_4_000385.1, A_cruentus_chr_4_001670.1, A_cruentus_chr_5_001255.1, A_cruentus_chr_6_000355.1, A_cruentus_chr_6_001513.1, A_cruentus_chr_6_001525.1, A_cruentus_chr_8_000692.1, A_cruentus_chr_8_000878.1, A_cruentus_chr_9_001287.1	AHq001105, AHq003352, AHq003931, AHq007758, AHq014946, AHq020172, AHq021910	Bv7_168960_shew.t1
OG0000007	A_quitensis_chr_10_000042.1, A_quitensis_chr_10_001121.1, A_quitensis_chr_11_000671.1, A_quitensis_chr_11_000844.1, A_quitensis_chr_12_000117.1, A_quitensis_chr_12_000562.1, A_quitensis_chr_12_000844.1, A_quitensis_chr_13_000158.1, A_quitensis_chr_13_000862.1, A_quitensis_chr_15_000187.1, A_quitensis_chr_15_000188.1, A_quitensis_chr_16_000377.1, A_quitensis_chr_16_000860.1, A_quitensis_chr_1_000018.1, A_quitensis_chr_1_002559.1, A_quitensis_chr_2_000452.1, A_quitensis_chr_3_000795.1, A_quitensis_chr_4_001624.1, A_quitensis_chr_6_000142.1, A_quitensis_chr_7_000115.1, A_quitensis_chr_9_000036.1, A_quitensis_chr_9_000130.1, A_quitensis_chr_9_000131.1	A_caudatus_chr_10_000047.1, A_caudatus_chr_11_000690.1, A_caudatus_chr_11_000863.1, A_caudatus_chr_11_001279.1, A_caudatus_chr_12_000564.1, A_caudatus_chr_12_000880.1, A_caudatus_chr_12_001418.1, A_caudatus_chr_13_000079.1, A_caudatus_chr_13_000150.1, A_caudatus_chr_13_000255.1, A_caudatus_chr_13_000877.1, A_caudatus_chr_13_001262.1, A_caudatus_chr_14_000053.1, A_caudatus_chr_15_000192.1, A_caudatus_chr_15_000467.1, A_caudatus_chr_16_000369.1, A_caudatus_chr_16_000840.1, A_caudatus_chr_1_000017.1, A_caudatus_chr_1_002599.1, A_caudatus_chr_3_000041.1, A_caudatus_chr_3_000794.1, A_caudatus_chr_4_001620.1, A_caudatus_chr_6_000145.1, A_caudatus_chr_7_000095.1, A_caudatus_chr_8_000774.1	A_hypochondriacus_chr_10_000155.1, A_hypochondriacus_chr_10_000847.1, A_hypochondriacus_chr_10_001016.1, A_hypochondriacus_chr_11_000832.1, A_hypochondriacus_chr_12_000611.1, A_hypochondriacus_chr_12_001201.1, A_hypochondriacus_chr_12_001295.1, A_hypochondriacus_chr_13_000149.1, A_hypochondriacus_chr_13_000879.1, A_hypochondriacus_chr_13_001079.1, A_hypochondriacus_chr_13_001080.1, A_hypochondriacus_chr_13_001276.1, A_hypochondriacus_chr_14_000085.1, A_hypochondriacus_chr_14_000445.1, A_hypochondriacus_chr_14_001076.1, A_hypochondriacus_chr_15_000713.1, A_hypochondriacus_chr_16_000398.1, A_hypochondriacus_chr_16_000693.1, A_hypochondriacus_chr_1_000033.1, A_hypochondriacus_chr_3_000087.1, A_hypochondriacus_chr_3_001012.1, A_hypochondriacus_chr_3_001075.1, A_hypochondriacus_chr_4_001335.1, A_hypochondriacus_chr_4_001686.1, A_hypochondriacus_chr_5_001468.1, A_hypochondriacus_chr_6_000004.1, A_hypochondriacus_chr_6_000115.1, A_hypochondriacus_chr_6_000183.1, A_hypochondriacus_chr_7_000121.1, A_hypochondriacus_chr_7_000152.1, A_hypochondriacus_chr_7_001094.1, A_hypochondriacus_chr_7_001095.1, A_hypochondriacus_chr_7_001280.1, A_hypochondriacus_chr_7_001281.1, A_hypochondriacus_chr_8_000388.1, A_hypochondriacus_chr_8_000804.1, A_hypochondriacus_chr_8_000850.1	A_hybridus_chr_10_000033.1, A_hybridus_chr_10_001165.1, A_hybridus_chr_11_000823.1, A_hybridus_chr_12_000859.1, A_hybridus_chr_12_000889.1, A_hybridus_chr_12_000890.1, A_hybridus_chr_13_000150.1, A_hybridus_chr_13_000155.1, A_hybridus_chr_13_000193.1, A_hybridus_chr_13_000893.1, A_hybridus_chr_13_001031.1, A_hybridus_chr_13_001269.1, A_hybridus_chr_15_000767.1, A_hybridus_chr_16_000375.1, A_hybridus_chr_1_000589.1, A_hybridus_chr_1_002650.1, A_hybridus_chr_3_000611.1, A_hybridus_chr_3_000972.1, A_hybridus_chr_4_001283.1, A_hybridus_chr_4_001376.1, A_hybridus_chr_6_000003.1, A_hybridus_chr_6_001122.1, A_hybridus_chr_7_000125.1, A_hybridus_chr_7_001280.1, A_hybridus_chr_7_001281.1, A_hybridus_chr_8_000783.1, A_hybridus_chr_9_000123.1, A_hybridus_chr_9_000124.1	A_cruentus_chr_10_000046.1, A_cruentus_chr_11_000834.1, A_cruentus_chr_12_000896.1, A_cruentus_chr_12_001147.1, A_cruentus_chr_13_000048.1, A_cruentus_chr_13_000134.1, A_cruentus_chr_13_000845.1, A_cruentus_chr_14_000430.1, A_cruentus_chr_15_000002.1, A_cruentus_chr_15_000767.1, A_cruentus_chr_1_001897.1, A_cruentus_chr_2_001189.1, A_cruentus_chr_2_001288.1, A_cruentus_chr_3_000080.1, A_cruentus_chr_4_001328.1, A_cruentus_chr_4_001329.1, A_cruentus_chr_4_001695.1, A_cruentus_chr_5_000373.1, A_cruentus_chr_5_000427.1, A_cruentus_chr_5_001396.1, A_cruentus_chr_6_000004.1, A_cruentus_chr_6_000174.1, A_cruentus_chr_6_001509.1, A_cruentus_chr_7_001178.1, A_cruentus_chr_8_000687.1, A_cruentus_chr_9_000011.1, A_cruentus_chr_9_000088.1, A_cruentus_chr_9_000090.1, A_cruentus_chr_9_000708.1	AHq012232, AHq012397, AHq024355	Bv5_108740_geyh.t1, Bv5_111680_xork.t1, Bv5_111680_xork.t2, Bv7_179700_sicn.t1, Bv7_179700_sicn.t2, Bv8_187570_gzcn.t1, Bv9_207900_oemf.t1
OG0000008	A_quitensis_chr_11_001374.1, A_quitensis_chr_12_000787.1, A_quitensis_chr_12_000877.1, A_quitensis_chr_12_001153.1, A_quitensis_chr_13_000009.1, A_quitensis_chr_13_000184.1, A_quitensis_chr_13_000892.1, A_quitensis_chr_13_000893.1, A_quitensis_chr_13_001242.1, A_quitensis_chr_13_001243.1, A_quitensis_chr_14_000081.1, A_quitensis_chr_1_000578.1, A_quitensis_chr_1_000579.1, A_quitensis_chr_1_002166.1, A_quitensis_chr_3_000198.1, A_quitensis_chr_3_000199.1, A_quitensis_chr_3_000293.1, A_quitensis_chr_3_000431.1, A_quitensis_chr_3_000552.1, A_quitensis_chr_3_000553.1, A_quitensis_chr_3_001237.1, A_quitensis_chr_4_000630.1, A_quitensis_chr_6_000192.1, A_quitensis_chr_6_000193.1, A_quitensis_chr_6_001264.1, A_quitensis_chr_6_001265.1, A_quitensis_chr_7_000097.1, A_quitensis_chr_7_000801.1, A_quitensis_chr_8_000353.1, A_quitensis_chr_8_001177.1, A_quitensis_chr_8_001178.1, A_quitensis_chr_9_000339.1	A_caudatus_chr_12_000813.1, A_caudatus_chr_13_000905.1, A_caudatus_chr_13_000906.1, A_caudatus_chr_13_001248.1, A_caudatus_chr_13_001249.1, A_caudatus_chr_14_000081.1, A_caudatus_chr_14_000863.1, A_caudatus_chr_15_000112.1, A_caudatus_chr_16_000128.1, A_caudatus_chr_1_000572.1, A_caudatus_chr_1_000573.1, A_caudatus_chr_1_002205.1, A_caudatus_chr_2_000112.1, A_caudatus_chr_2_000610.1, A_caudatus_chr_3_000297.1, A_caudatus_chr_3_000298.1, A_caudatus_chr_3_000434.1, A_caudatus_chr_3_000557.1, A_caudatus_chr_3_001286.1, A_caudatus_chr_4_001362.1, A_caudatus_chr_7_000078.1, A_caudatus_chr_7_000783.1, A_caudatus_chr_8_000350.1, A_caudatus_chr_9_000301.1	A_hypochondriacus_chr_10_001122.1, A_hypochondriacus_chr_11_001356.1, A_hypochondriacus_chr_12_000685.1, A_hypochondriacus_chr_12_001268.1, A_hypochondriacus_chr_13_000176.1, A_hypochondriacus_chr_14_001064.1, A_hypochondriacus_chr_15_000621.1, A_hypochondriacus_chr_16_000094.1, A_hypochondriacus_chr_1_000561.1, A_hypochondriacus_chr_1_001695.1, A_hypochondriacus_chr_1_002207.1, A_hypochondriacus_chr_1_002208.1, A_hypochondriacus_chr_1_002272.1, A_hypochondriacus_chr_2_000654.1, A_hypochondriacus_chr_3_000297.1, A_hypochondriacus_chr_3_000609.1, A_hypochondriacus_chr_4_000449.1, A_hypochondriacus_chr_4_001420.1, A_hypochondriacus_chr_5_000142.1, A_hypochondriacus_chr_5_000848.1, A_hypochondriacus_chr_5_001037.1, A_hypochondriacus_chr_7_000189.1, A_hypochondriacus_chr_7_000854.1, A_hypochondriacus_chr_8_000359.1, A_hypochondriacus_chr_8_000360.1, A_hypochondriacus_chr_8_001275.1, A_hypochondriacus_chr_8_001276.1	A_hybridus_chr_10_000284.1, A_hybridus_chr_11_001352.1, A_hybridus_chr_12_000555.1, A_hybridus_chr_12_000922.1, A_hybridus_chr_13_000941.1, A_hybridus_chr_14_000020.1, A_hybridus_chr_15_000319.1, A_hybridus_chr_16_000201.1, A_hybridus_chr_1_000562.1, A_hybridus_chr_1_000563.1, A_hybridus_chr_1_001688.1, A_hybridus_chr_1_002016.1, A_hybridus_chr_1_002017.1, A_hybridus_chr_1_002216.1, A_hybridus_chr_2_000647.1, A_hybridus_chr_4_000658.1, A_hybridus_chr_5_000724.1, A_hybridus_chr_5_000761.1, A_hybridus_chr_7_000852.1, A_hybridus_chr_8_000359.1, A_hybridus_chr_8_000617.1, A_hybridus_chr_8_001237.1, A_hybridus_chr_8_001238.1	A_cruentus_chr_12_000927.1, A_cruentus_chr_13_001193.1, A_cruentus_chr_13_001258.1, A_cruentus_chr_15_000115.1, A_cruentus_chr_15_000450.1, A_cruentus_chr_15_000452.1, A_cruentus_chr_16_000303.1, A_cruentus_chr_1_000529.1, A_cruentus_chr_1_000562.1, A_cruentus_chr_1_001051.1, A_cruentus_chr_1_002194.1, A_cruentus_chr_2_000171.1, A_cruentus_chr_2_000639.1, A_cruentus_chr_2_000755.1, A_cruentus_chr_2_000850.1, A_cruentus_chr_3_000299.1, A_cruentus_chr_3_000693.1, A_cruentus_chr_3_001427.1, A_cruentus_chr_5_000586.1, A_cruentus_chr_5_000786.1, A_cruentus_chr_5_000819.1, A_cruentus_chr_6_000240.1, A_cruentus_chr_6_001442.1, A_cruentus_chr_7_000794.1, A_cruentus_chr_8_000197.1, A_cruentus_chr_8_000198.1, A_cruentus_chr_8_001349.1	AHq000765, AHq006267, AHq007584, AHq009665, AHq009666, AHq009808, AHq010906, AHq014752, AHq017527, AHq017662, AHq017663, AHq020142, AHq021188, AHq022046, AHq023821, AHq023822	Bv_017320_dghi.t1
OG0000009			A_hypochondriacus_chr_5_000403.1, A_hypochondriacus_chr_5_000405.1, A_hypochondriacus_chr_5_000406.1, A_hypochondriacus_chr_5_000407.1, A_hypochondriacus_chr_5_000408.1, A_hypochondriacus_chr_5_000409.1, A_hypochondriacus_chr_5_000410.1, A_hypochondriacus_chr_5_000411.1, A_hypochondriacus_chr_5_000412.1, A_hypochondriacus_chr_5_000413.1, A_hypochondriacus_chr_5_000414.1, A_hypochondriacus_chr_5_000415.1, A_hypochondriacus_chr_5_000416.1, A_hypochondriacus_chr_5_000417.1, A_hypochondriacus_chr_5_000418.1, A_hypochondriacus_chr_5_000419.1, A_hypochondriacus_chr_5_000420.1, A_hypochondriacus_chr_5_000421.1, A_hypochondriacus_chr_5_000423.1, A_hypochondriacus_chr_5_000424.1, A_hypochondriacus_chr_5_000425.1, A_hypochondriacus_chr_5_000426.1, A_hypochondriacus_chr_5_000427.1, A_hypochondriacus_chr_5_000429.1, A_hypochondriacus_chr_5_000430.1, A_hypochondriacus_chr_5_000431.1, A_hypochondriacus_chr_5_000432.1, A_hypochondriacus_chr_5_000433.1, A_hypochondriacus_chr_5_000436.1, A_hypochondriacus_chr_5_000438.1, A_hypochondriacus_chr_5_000439.1, A_hypochondriacus_chr_5_000440.1, A_hypochondriacus_chr_5_000441.1, A_hypochondriacus_chr_5_000442.1, A_hypochondriacus_chr_5_000443.1, A_hypochondriacus_chr_5_000444.1, A_hypochondriacus_chr_5_000445.1, A_hypochondriacus_chr_5_000446.1, A_hypochondriacus_chr_5_000447.1, A_hypochondriacus_chr_5_000448.1, A_hypochondriacus_chr_5_000450.1, A_hypochondriacus_chr_5_000451.1, A_hypochondriacus_chr_5_000452.1, A_hypochondriacus_chr_5_000453.1, A_hypochondriacus_chr_5_000454.1, A_hypochondriacus_chr_5_000455.1, A_hypochondriacus_chr_5_000456.1, A_hypochondriacus_chr_5_000457.1, A_hypochondriacus_chr_5_000458.1, A_hypochondriacus_chr_5_000459.1, A_hypochondriacus_chr_5_000460.1, A_hypochondriacus_chr_5_000461.1, A_hypochondriacus_chr_5_000462.1, A_hypochondriacus_chr_5_000463.1, A_hypochondriacus_chr_5_000464.1, A_hypochondriacus_chr_5_000465.1, A_hypochondriacus_chr_5_000466.1, A_hypochondriacus_chr_5_000467.1, A_hypochondriacus_chr_5_000468.1, A_hypochondriacus_chr_5_000469.1, A_hypochondriacus_chr_5_000470.1, A_hypochondriacus_chr_5_000471.1, A_hypochondriacus_chr_5_000472.1, A_hypochondriacus_chr_5_000474.1, A_hypochondriacus_chr_5_000475.1, A_hypochondriacus_chr_5_000476.1, A_hypochondriacus_chr_5_000478.1, A_hypochondriacus_chr_5_000479.1, A_hypochondriacus_chr_5_000480.1, A_hypochondriacus_chr_5_000481.1, A_hypochondriacus_chr_5_000482.1, A_hypochondriacus_chr_5_000483.1, A_hypochondriacus_chr_5_000484.1, A_hypochondriacus_chr_5_000485.1, A_hypochondriacus_chr_5_000486.1, A_hypochondriacus_chr_5_000487.1, A_hypochondriacus_chr_5_000488.1, A_hypochondriacus_chr_5_000489.1, A_hypochondriacus_chr_5_000490.1, A_hypochondriacus_chr_5_000491.1, A_hypochondriacus_chr_5_000492.1, A_hypochondriacus_chr_5_000493.1, A_hypochondriacus_chr_5_000494.1, A_hypochondriacus_chr_5_000495.1, A_hypochondriacus_chr_5_000496.1, A_hypochondriacus_chr_5_000498.1, A_hypochondriacus_chr_5_000500.1, A_hypochondriacus_chr_5_000502.1, A_hypochondriacus_chr_5_000503.1, A_hypochondriacus_chr_5_000505.1, A_hypochondriacus_chr_5_000506.1, A_hypochondriacus_chr_5_000507.1, A_hypochondriacus_chr_5_000509.1, A_hypochondriacus_chr_5_000511.1, A_hypochondriacus_chr_5_000512.1, A_hypochondriacus_chr_5_000513.1, A_hypochondriacus_chr_5_000514.1, A_hypochondriacus_chr_5_000516.1, A_hypochondriacus_chr_5_000518.1, A_hypochondriacus_chr_5_000519.1, A_hypochondriacus_chr_5_000520.1, A_hypochondriacus_chr_5_000527.1	A_hybridus_chr_5_000395.1, A_hybridus_chr_5_000397.1, A_hybridus_chr_5_000399.1, A_hybridus_chr_5_000400.1, A_hybridus_chr_5_000401.1, A_hybridus_chr_5_000402.1, A_hybridus_chr_5_000403.1, A_hybridus_chr_5_000404.1, A_hybridus_chr_5_000405.1, A_hybridus_chr_5_000406.1, A_hybridus_chr_5_000407.1, A_hybridus_chr_5_000408.1, A_hybridus_chr_5_000409.1, A_hybridus_chr_5_000410.1, A_hybridus_chr_5_000411.1, A_hybridus_chr_5_000412.1, A_hybridus_chr_5_000413.1, A_hybridus_chr_5_000414.1, A_hybridus_chr_5_000415.1, A_hybridus_chr_5_000416.1, A_hybridus_chr_5_000417.1, A_hybridus_chr_5_000418.1, A_hybridus_chr_5_000419.1, A_hybridus_chr_5_000421.1, A_hybridus_chr_5_000422.1, A_hybridus_chr_5_000423.1, A_hybridus_chr_5_000424.1, A_hybridus_chr_5_000425.1, A_hybridus_chr_5_000426.1, A_hybridus_chr_5_000427.1, A_hybridus_chr_5_000428.1, A_hybridus_chr_5_000429.1, A_hybridus_chr_5_000431.1, A_hybridus_chr_5_000432.1, A_hybridus_chr_5_000433.1, A_hybridus_chr_5_000435.1, A_hybridus_chr_5_000436.1, A_hybridus_chr_5_000438.1, A_hybridus_chr_5_000440.1, A_hybridus_chr_5_000441.1	A_cruentus_chr_5_000396.1
OG0000010	A_quitensis_chr_10_000062.1, A_quitensis_chr_12_000627.1, A_quitensis_chr_12_000628.1, A_quitensis_chr_13_001125.1, A_quitensis_chr_13_001126.1, A_quitensis_chr_14_000045.1, A_quitensis_chr_14_000046.1, A_quitensis_chr_1_002287.1, A_quitensis_chr_1_002288.1, A_quitensis_chr_2_000061.1, A_quitensis_chr_3_001016.1, A_quitensis_chr_4_001355.1, A_quitensis_chr_5_001073.1, A_quitensis_chr_6_000231.1, A_quitensis_chr_6_000232.1, A_quitensis_chr_6_001487.1, A_quitensis_chr_6_001518.1, A_quitensis_chr_8_000752.1, A_quitensis_chr_8_000753.1, A_quitensis_chr_9_000639.1, A_quitensis_chr_9_001309.1, A_quitensis_chr_9_001492.1	A_caudatus_chr_10_000069.1, A_caudatus_chr_10_000070.1, A_caudatus_chr_12_000644.1, A_caudatus_chr_12_000645.1, A_caudatus_chr_13_001135.1, A_caudatus_chr_13_001136.1, A_caudatus_chr_14_000042.1, A_caudatus_chr_14_000043.1, A_caudatus_chr_1_002334.1, A_caudatus_chr_2_000060.1, A_caudatus_chr_3_001072.1, A_caudatus_chr_4_001382.1, A_caudatus_chr_5_001009.1, A_caudatus_chr_6_000226.1, A_caudatus_chr_6_000227.1, A_caudatus_chr_6_001480.1, A_caudatus_chr_6_001481.1, A_caudatus_chr_8_000738.1, A_caudatus_chr_8_000739.1, A_caudatus_chr_9_000609.1, A_caudatus_chr_9_001283.1, A_caudatus_chr_9_001438.1	A_hypochondriacus_chr_10_001107.1, A_hypochondriacus_chr_12_000227.1, A_hypochondriacus_chr_12_000602.1, A_hypochondriacus_chr_14_000068.1, A_hypochondriacus_chr_14_000069.1, A_hypochondriacus_chr_1_002175.1, A_hypochondriacus_chr_1_002609.1, A_hypochondriacus_chr_2_000059.1, A_hypochondriacus_chr_3_000699.1, A_hypochondriacus_chr_3_001092.1, A_hypochondriacus_chr_3_001093.1, A_hypochondriacus_chr_3_001138.1, A_hypochondriacus_chr_3_001139.1, A_hypochondriacus_chr_4_000269.1, A_hypochondriacus_chr_4_001437.1, A_hypochondriacus_chr_4_001476.1, A_hypochondriacus_chr_5_001154.1, A_hypochondriacus_chr_6_000219.1, A_hypochondriacus_chr_6_000276.1, A_hypochondriacus_chr_6_000277.1, A_hypochondriacus_chr_6_001606.1, A_hypochondriacus_chr_7_000124.1, A_hypochondriacus_chr_7_000125.1, A_hypochondriacus_chr_7_000201.1, A_hypochondriacus_chr_7_000202.1, A_hypochondriacus_chr_7_000716.1, A_hypochondriacus_chr_7_001250.1, A_hypochondriacus_chr_8_001193.1, A_hypochondriacus_chr_9_000696.1, A_hypochondriacus_chr_9_001291.1, A_hypochondriacus_chr_9_001482.1	A_hybridus_chr_10_000001.1, A_hybridus_chr_10_000002.1, A_hybridus_chr_10_000003.1, A_hybridus_chr_10_001081.1, A_hybridus_chr_11_000015.1, A_hybridus_chr_12_000366.1, A_hybridus_chr_14_000106.1, A_hybridus_chr_15_000461.1, A_hybridus_chr_15_000462.1, A_hybridus_chr_15_000615.1, A_hybridus_chr_16_000943.1, A_hybridus_chr_2_000058.1, A_hybridus_chr_4_001386.1, A_hybridus_chr_5_001009.1, A_hybridus_chr_6_001496.1, A_hybridus_chr_6_001527.1, A_hybridus_chr_7_001036.1, A_hybridus_chr_9_001291.1	A_cruentus_chr_12_000586.1, A_cruentus_chr_12_000587.1, A_cruentus_chr_13_001150.1, A_cruentus_chr_2_000059.1, A_cruentus_chr_2_000523.1, A_cruentus_chr_2_000524.1, A_cruentus_chr_3_001074.1, A_cruentus_chr_5_000371.1, A_cruentus_chr_5_000597.1, A_cruentus_chr_5_001094.1, A_cruentus_chr_6_000210.1, A_cruentus_chr_6_000263.1, A_cruentus_chr_6_000264.1, A_cruentus_chr_7_000324.1, A_cruentus_chr_7_001125.1, A_cruentus_chr_7_001126.1, A_cruentus_chr_8_000755.1, A_cruentus_chr_8_000756.1, A_cruentus_chr_9_000774.1, A_cruentus_chr_9_001270.1, A_cruentus_chr_9_001444.1	AHq003088, AHq003257, AHq006200, AHq006323, AHq006324, AHq006460, AHq010959, AHq010960, AHq012089, AHq012090, AHq012117, AHq012238, AHq014587, AHq014759, AHq015264, AHq015322, AHq019040, AHq019923, AHq020024, AHq020171, AHq021711, AHq021873, AHq023687	Bv1_023100_yjrr.t1, Bv6_143880_mzts.t1
OG0000011	A_quitensis_chr_5_000439.1, A_quitensis_ptg000064l_000020.1, A_quitensis_ptg000448l_000004.1, A_quitensis_ptg000561l_000006.1, A_quitensis_ptg000598l_000007.1, A_quitensis_ptg000638l_000010.1, A_quitensis_ptg000644l_000009.1, A_quitensis_ptg000689l_000008.1, A_quitensis_ptg000693l_000009.1, A_quitensis_ptg000695l_000005.1, A_quitensis_ptg000701l_000009.1, A_quitensis_ptg000739l_000003.1, A_quitensis_ptg000758l_000008.1, A_quitensis_ptg000812l_000007.1, A_quitensis_ptg000911l_000007.1, A_quitensis_ptg000938l_000012.1, A_quitensis_ptg000950l_000003.1	A_caudatus_chr_5_000442.1, A_caudatus_ptg000365l_000008.1, A_caudatus_ptg000411l_000010.1, A_caudatus_ptg000437l_000009.1, A_caudatus_ptg000457l_000003.1, A_caudatus_ptg000461l_000009.1, A_caudatus_ptg000491l_000008.1, A_caudatus_ptg000504l_000007.1, A_caudatus_ptg000512l_000011.1, A_caudatus_ptg000517l_000008.1, A_caudatus_ptg000523l_000004.1, A_caudatus_ptg000528l_000005.1, A_caudatus_ptg000559l_000003.1, A_caudatus_ptg000566l_000009.1, A_caudatus_ptg000577l_000010.1, A_caudatus_ptg000594l_000006.1, A_caudatus_ptg000600l_000010.1, A_caudatus_ptg000611l_000009.1, A_caudatus_ptg000631l_000007.1, A_caudatus_ptg000636l_000013.1, A_caudatus_ptg000670l_000008.1, A_caudatus_ptg000676l_000008.1, A_caudatus_ptg000676l_000009.1	A_hypochondriacus_ptg000278l_000009.1, A_hypochondriacus_ptg000344l_000007.1, A_hypochondriacus_ptg000362l_000007.1, A_hypochondriacus_ptg000378l_000016.1, A_hypochondriacus_ptg000380l_000026.1, A_hypochondriacus_ptg000389l_000010.1, A_hypochondriacus_ptg000424l_000007.1, A_hypochondriacus_ptg000425l_000009.1, A_hypochondriacus_ptg000432l_000006.1, A_hypochondriacus_ptg000446l_000011.1, A_hypochondriacus_ptg000542l_000007.1, A_hypochondriacus_ptg000571l_000008.1, A_hypochondriacus_ptg000574l_000006.1, A_hypochondriacus_ptg000585l_000003.1, A_hypochondriacus_ptg000585l_000004.1, A_hypochondriacus_ptg000620l_000009.1, A_hypochondriacus_ptg000624l_000010.1	A_hybridus_chr_5_000473.1, A_hybridus_ptg000109l_000020.1, A_hybridus_ptg000156l_000006.1, A_hybridus_ptg000212l_000003.1, A_hybridus_ptg000279l_000010.1, A_hybridus_ptg000320l_000007.1, A_hybridus_ptg000358l_000019.1, A_hybridus_ptg000366l_000005.1, A_hybridus_ptg000371l_000005.1, A_hybridus_ptg000388l_000003.1, A_hybridus_ptg000393l_000010.1, A_hybridus_ptg000418l_000008.1, A_hybridus_ptg000438l_000008.1, A_hybridus_ptg000445l_000008.1, A_hybridus_ptg000461l_000009.1, A_hybridus_ptg000464l_000006.1, A_hybridus_ptg000466l_000007.1, A_hybridus_ptg000474l_000009.1, A_hybridus_ptg000475l_000003.1, A_hybridus_ptg000477l_000007.1, A_hybridus_ptg000503l_000007.1, A_hybridus_ptg000539l_000004.1, A_hybridus_ptg000543l_000019.1, A_hybridus_ptg000546l_000010.1, A_hybridus_ptg000555l_000024.1, A_hybridus_ptg000557l_000009.1, A_hybridus_ptg000571l_000007.1, A_hybridus_ptg000576l_000007.1, A_hybridus_ptg000579l_000010.1, A_hybridus_ptg000586l_000015.1, A_hybridus_ptg000591l_000008.1, A_hybridus_ptg000618l_000011.1, A_hybridus_ptg000652l_000008.1, A_hybridus_ptg000663l_000006.1, A_hybridus_ptg000677l_000007.1, A_hybridus_ptg000695l_000007.1, A_hybridus_ptg000741l_000012.1, A_hybridus_ptg000748l_000012.1, A_hybridus_ptg000783l_000007.1, A_hybridus_ptg000788l_000007.1	A_cruentus_ptg000363l_000008.1, A_cruentus_ptg000431l_000014.1, A_cruentus_ptg000442l_000008.1, A_cruentus_ptg000446l_000008.1, A_cruentus_ptg000447l_000007.1, A_cruentus_ptg000453l_000008.1, A_cruentus_ptg000468l_000006.1, A_cruentus_ptg000470l_000009.1, A_cruentus_ptg000496l_000015.1, A_cruentus_ptg000515l_000008.1, A_cruentus_ptg000546l_000008.1, A_cruentus_ptg000550l_000003.1, A_cruentus_ptg000567l_000006.1, A_cruentus_ptg000580l_000018.1, A_cruentus_ptg000593l_000007.1, A_cruentus_ptg000600l_000005.1, A_cruentus_ptg000609l_000009.1, A_cruentus_ptg000613l_000028.1, A_cruentus_ptg000617l_000012.1, A_cruentus_ptg000630l_000013.1, A_cruentus_ptg000652l_000011.1, A_cruentus_ptg000653l_000011.1, A_cruentus_ptg000676l_000010.1, A_cruentus_ptg000683l_000009.1, A_cruentus_ptg000727l_000005.1, A_cruentus_ptg000743l_000014.1, A_cruentus_ptg000775l_000006.1, A_cruentus_ptg000795l_000004.1, A_cruentus_ptg000804l_000011.1, A_cruentus_ptg000806l_000005.1	AHq024915, AHq024954, AHq025111, AHq025138, AHq025149	Bv7_158350_ruxh.t1
OG0000012	A_quitensis_chr_10_000131.1, A_quitensis_chr_10_000192.1, A_quitensis_chr_11_000003.1, A_quitensis_chr_11_001339.1, A_quitensis_chr_11_001340.1, A_quitensis_chr_12_000927.1, A_quitensis_chr_15_000474.1, A_quitensis_chr_15_001067.1, A_quitensis_chr_15_001068.1, A_quitensis_chr_16_000520.1, A_quitensis_chr_1_000504.1, A_quitensis_chr_2_000650.1, A_quitensis_chr_3_000654.1, A_quitensis_chr_4_000521.1, A_quitensis_chr_4_000522.1, A_quitensis_chr_5_001056.1, A_quitensis_chr_6_001499.1, A_quitensis_chr_8_001145.1, A_quitensis_chr_9_000082.1, A_quitensis_chr_9_001242.1, A_quitensis_chr_9_001243.1	A_caudatus_chr_10_000028.1, A_caudatus_chr_10_000135.1, A_caudatus_chr_10_000188.1, A_caudatus_chr_11_001337.1, A_caudatus_chr_11_001374.1, A_caudatus_chr_11_001375.1, A_caudatus_chr_12_000835.1, A_caudatus_chr_12_000838.1, A_caudatus_chr_12_000957.1, A_caudatus_chr_13_000048.1, A_caudatus_chr_14_000530.1, A_caudatus_chr_14_000882.1, A_caudatus_chr_15_001021.1, A_caudatus_chr_1_000448.1, A_caudatus_chr_2_000634.1, A_caudatus_chr_3_000660.1, A_caudatus_chr_4_000547.1, A_caudatus_chr_4_000548.1, A_caudatus_chr_5_000994.1, A_caudatus_chr_6_001463.1, A_caudatus_chr_9_000838.1, A_caudatus_chr_9_001217.1	A_hypochondriacus_chr_10_000185.1, A_hypochondriacus_chr_11_001324.1, A_hypochondriacus_chr_11_001325.1, A_hypochondriacus_chr_11_001326.1, A_hypochondriacus_chr_13_000125.1, A_hypochondriacus_chr_13_000127.1, A_hypochondriacus_chr_13_001259.1, A_hypochondriacus_chr_16_000852.1, A_hypochondriacus_chr_1_000577.1, A_hypochondriacus_chr_1_001854.1, A_hypochondriacus_chr_2_000486.1, A_hypochondriacus_chr_2_001951.1, A_hypochondriacus_chr_4_000495.1, A_hypochondriacus_chr_4_000575.1, A_hypochondriacus_chr_4_000576.1, A_hypochondriacus_chr_5_001412.1, A_hypochondriacus_chr_7_000663.1, A_hypochondriacus_chr_8_000762.1, A_hypochondriacus_chr_8_001216.1, A_hypochondriacus_chr_9_001220.1, A_hypochondriacus_ptg000240l_000005.1	A_hybridus_chr_10_000667.1, A_hybridus_chr_11_000082.1, A_hybridus_chr_11_001320.1, A_hybridus_chr_11_001321.1, A_hybridus_chr_12_000854.1, A_hybridus_chr_15_000760.1, A_hybridus_chr_1_002238.1, A_hybridus_chr_2_000669.1, A_hybridus_chr_3_000685.1, A_hybridus_chr_3_000989.1, A_hybridus_chr_3_001158.1, A_hybridus_chr_4_000374.1, A_hybridus_chr_4_000426.1, A_hybridus_chr_4_000427.1, A_hybridus_chr_6_000212.1, A_hybridus_chr_6_001170.1, A_hybridus_chr_6_001508.1, A_hybridus_chr_8_000808.1, A_hybridus_chr_8_000809.1, A_hybridus_chr_9_000868.1, A_hybridus_chr_9_001352.1	A_cruentus_chr_10_000021.1, A_cruentus_chr_10_000187.1, A_cruentus_chr_10_000385.1, A_cruentus_chr_11_001151.1, A_cruentus_chr_12_001036.1, A_cruentus_chr_15_000463.1, A_cruentus_chr_16_000527.1, A_cruentus_chr_16_000528.1, A_cruentus_chr_1_000477.1, A_cruentus_chr_1_002134.1, A_cruentus_chr_1_002160.1, A_cruentus_chr_2_000464.1, A_cruentus_chr_4_000446.1, A_cruentus_chr_4_001524.1, A_cruentus_chr_4_001525.1, A_cruentus_chr_6_001558.1, A_cruentus_chr_8_000672.1, A_cruentus_chr_8_000820.1, A_cruentus_chr_9_000418.1, A_cruentus_chr_9_000632.1, A_cruentus_chr_9_000842.1, A_cruentus_chr_9_000845.1, A_cruentus_chr_9_000848.1, A_cruentus_chr_9_001201.1	AHq003635, AHq003754, AHq006350, AHq007560, AHq007634, AHq007650, AHq009180, AHq010858, AHq014750, AHq014779, AHq015136, AHq016721, AHq017642, AHq020066, AHq021798, AHq021932, AHq021958, AHq023599, AHq023763, AHq023844, AHq024770	Bv_018670_dohh.t1
OG0000013	A_quitensis_chr_8_000744.1, A_quitensis_ptg000064l_000010.1, A_quitensis_ptg000448l_000003.1, A_quitensis_ptg000598l_000013.1, A_quitensis_ptg000638l_000003.1, A_quitensis_ptg000644l_000006.1, A_quitensis_ptg000689l_000014.1, A_quitensis_ptg000693l_000022.1, A_quitensis_ptg000695l_000011.1, A_quitensis_ptg000701l_000020.1, A_quitensis_ptg000739l_000009.1, A_quitensis_ptg000758l_000013.1, A_quitensis_ptg000812l_000013.1, A_quitensis_ptg000911l_000013.1, A_quitensis_ptg000938l_000005.1, A_quitensis_ptg000950l_000009.1	A_caudatus_chr_8_000731.1, A_caudatus_ptg000365l_000015.1, A_caudatus_ptg000411l_000017.1, A_caudatus_ptg000437l_000015.1, A_caudatus_ptg000457l_000011.1, A_caudatus_ptg000461l_000019.1, A_caudatus_ptg000491l_000002.1, A_caudatus_ptg000504l_000003.1, A_caudatus_ptg000512l_000021.1, A_caudatus_ptg000517l_000020.1, A_caudatus_ptg000523l_000016.1, A_caudatus_ptg000528l_000003.1, A_caudatus_ptg000559l_000007.1, A_caudatus_ptg000566l_000005.1, A_caudatus_ptg000577l_000003.1, A_caudatus_ptg000594l_000012.1, A_caudatus_ptg000600l_000003.1, A_caudatus_ptg000611l_000003.1, A_caudatus_ptg000631l_000003.1, A_caudatus_ptg000636l_000003.1, A_caudatus_ptg000670l_000003.1, A_caudatus_ptg000676l_000003.1	A_hypochondriacus_chr_8_000730.1, A_hypochondriacus_ptg000278l_000016.1, A_hypochondriacus_ptg000344l_000014.1, A_hypochondriacus_ptg000362l_000003.1, A_hypochondriacus_ptg000378l_000011.1, A_hypochondriacus_ptg000380l_000016.1, A_hypochondriacus_ptg000389l_000003.1, A_hypochondriacus_ptg000424l_000015.1, A_hypochondriacus_ptg000425l_000016.1, A_hypochondriacus_ptg000432l_000014.1, A_hypochondriacus_ptg000446l_000003.1, A_hypochondriacus_ptg000542l_000013.1, A_hypochondriacus_ptg000571l_000014.1, A_hypochondriacus_ptg000574l_000014.1, A_hypochondriacus_ptg000585l_000011.1, A_hypochondriacus_ptg000620l_000015.1, A_hypochondriacus_ptg000624l_000003.1	A_hybridus_chr_8_000741.1, A_hybridus_ptg000109l_000009.1, A_hybridus_ptg000156l_000010.1, A_hybridus_ptg000212l_000008.1, A_hybridus_ptg000279l_000016.1, A_hybridus_ptg000320l_000004.1, A_hybridus_ptg000358l_000035.1, A_hybridus_ptg000366l_000011.1, A_hybridus_ptg000371l_000018.1, A_hybridus_ptg000388l_000012.1, A_hybridus_ptg000393l_000019.1, A_hybridus_ptg000418l_000003.1, A_hybridus_ptg000438l_000019.1, A_hybridus_ptg000445l_000014.1, A_hybridus_ptg000461l_000003.1, A_hybridus_ptg000464l_000018.1, A_hybridus_ptg000466l_000014.1, A_hybridus_ptg000474l_000019.1, A_hybridus_ptg000475l_000011.1, A_hybridus_ptg000476l_000005.1, A_hybridus_ptg000477l_000013.1, A_hybridus_ptg000503l_000023.1, A_hybridus_ptg000543l_000010.1, A_hybridus_ptg000546l_000003.1, A_hybridus_ptg000555l_000012.1, A_hybridus_ptg000557l_000018.1, A_hybridus_ptg000571l_000013.1, A_hybridus_ptg000576l_000013.1, A_hybridus_ptg000579l_000016.1, A_hybridus_ptg000586l_000005.1, A_hybridus_ptg000591l_000021.1, A_hybridus_ptg000618l_000020.1, A_hybridus_ptg000652l_000014.1, A_hybridus_ptg000663l_000011.1, A_hybridus_ptg000677l_000019.1, A_hybridus_ptg000695l_000012.1, A_hybridus_ptg000741l_000003.1, A_hybridus_ptg000748l_000005.1, A_hybridus_ptg000788l_000013.1	A_cruentus_chr_16_000579.1, A_cruentus_chr_8_000748.1, A_cruentus_ptg000363l_000003.1, A_cruentus_ptg000431l_000003.1, A_cruentus_ptg000442l_000015.1, A_cruentus_ptg000446l_000004.1, A_cruentus_ptg000447l_000004.1, A_cruentus_ptg000453l_000016.1, A_cruentus_ptg000468l_000021.1, A_cruentus_ptg000470l_000016.1, A_cruentus_ptg000496l_000003.1, A_cruentus_ptg000515l_000014.1, A_cruentus_ptg000550l_000008.1, A_cruentus_ptg000567l_000015.1, A_cruentus_ptg000580l_000033.1, A_cruentus_ptg000593l_000013.1, A_cruentus_ptg000600l_000011.1, A_cruentus_ptg000609l_000002.1, A_cruentus_ptg000613l_000022.1, A_cruentus_ptg000613l_000035.1, A_cruentus_ptg000617l_000004.1, A_cruentus_ptg000630l_000003.1, A_cruentus_ptg000652l_000002.1, A_cruentus_ptg000653l_000003.1, A_cruentus_ptg000676l_000003.1, A_cruentus_ptg000683l_000002.1, A_cruentus_ptg000727l_000019.1, A_cruentus_ptg000743l_000004.1, A_cruentus_ptg000775l_000002.1, A_cruentus_ptg000804l_000004.1, A_cruentus_ptg000806l_000010.1	AHq024886	Bv_010090_euny.t1
OG0000014	A_quitensis_chr_10_000565.1, A_quitensis_chr_12_000768.1, A_quitensis_chr_12_000770.1, A_quitensis_chr_12_001266.1, A_quitensis_chr_12_001282.1, A_quitensis_chr_12_001284.1, A_quitensis_chr_12_001285.1, A_quitensis_chr_12_001286.1, A_quitensis_chr_1_000853.1, A_quitensis_chr_1_001169.1, A_quitensis_chr_1_001515.1, A_quitensis_chr_1_001810.1, A_quitensis_chr_3_000506.1, A_quitensis_chr_4_001767.1, A_quitensis_chr_4_001769.1	A_caudatus_chr_10_000578.1, A_caudatus_chr_12_000792.1, A_caudatus_chr_12_000794.1, A_caudatus_chr_12_001276.1, A_caudatus_chr_12_001290.1, A_caudatus_chr_12_001292.1, A_caudatus_chr_12_001293.1, A_caudatus_chr_1_000864.1, A_caudatus_chr_1_001186.1, A_caudatus_chr_1_001528.1, A_caudatus_chr_1_001826.1, A_caudatus_chr_1_001827.1, A_caudatus_chr_3_000512.1, A_caudatus_chr_4_001769.1	A_hypochondriacus_chr_10_000586.1, A_hypochondriacus_chr_12_000191.1, A_hypochondriacus_chr_12_000194.1, A_hypochondriacus_chr_12_000196.1, A_hypochondriacus_chr_12_000829.1, A_hypochondriacus_chr_12_000831.1, A_hypochondriacus_chr_12_000833.1, A_hypochondriacus_chr_12_001301.1, A_hypochondriacus_chr_12_001315.1, A_hypochondriacus_chr_12_001317.1, A_hypochondriacus_chr_12_001319.1, A_hypochondriacus_chr_12_001320.1, A_hypochondriacus_chr_12_001321.1, A_hypochondriacus_chr_12_001322.1, A_hypochondriacus_chr_12_001324.1, A_hypochondriacus_chr_12_001325.1, A_hypochondriacus_chr_12_001327.1, A_hypochondriacus_chr_1_000855.1, A_hypochondriacus_chr_1_001180.1, A_hypochondriacus_chr_1_001535.1, A_hypochondriacus_chr_1_001537.1, A_hypochondriacus_chr_1_001539.1, A_hypochondriacus_chr_1_001540.1, A_hypochondriacus_chr_1_001831.1, A_hypochondriacus_chr_4_001833.1, A_hypochondriacus_chr_4_001835.1, A_hypochondriacus_chr_4_001836.1	A_hybridus_chr_10_000594.1, A_hybridus_chr_12_000169.1, A_hybridus_chr_12_000170.1, A_hybridus_chr_12_000820.1, A_hybridus_chr_12_000821.1, A_hybridus_chr_12_001310.1, A_hybridus_chr_12_001328.1, A_hybridus_chr_1_000855.1, A_hybridus_chr_1_001173.1, A_hybridus_chr_1_001528.1, A_hybridus_chr_1_001838.1, A_hybridus_chr_3_000503.1, A_hybridus_chr_4_001773.1, A_hybridus_chr_4_001774.1, A_hybridus_chr_4_001775.1, A_hybridus_chr_4_001776.1, A_hybridus_chr_4_001777.1	A_cruentus_chr_10_000590.1, A_cruentus_chr_12_000201.1, A_cruentus_chr_12_000205.1, A_cruentus_chr_12_000820.1, A_cruentus_chr_12_000821.1, A_cruentus_chr_12_000824.1, A_cruentus_chr_12_001307.1, A_cruentus_chr_12_001320.1, A_cruentus_chr_12_001321.1, A_cruentus_chr_12_001322.1, A_cruentus_chr_12_001324.1, A_cruentus_chr_12_001325.1, A_cruentus_chr_12_001326.1, A_cruentus_chr_12_001327.1, A_cruentus_chr_12_001328.1, A_cruentus_chr_12_001329.1, A_cruentus_chr_12_001330.1, A_cruentus_chr_1_000852.1, A_cruentus_chr_1_000854.1, A_cruentus_chr_1_001174.1, A_cruentus_chr_1_001177.1, A_cruentus_chr_1_001524.1, A_cruentus_chr_1_001527.1, A_cruentus_chr_1_001529.1, A_cruentus_chr_1_001822.1, A_cruentus_chr_3_000516.1, A_cruentus_chr_4_001850.1, A_cruentus_chr_4_001851.1, A_cruentus_chr_4_001852.1, A_cruentus_chr_4_001853.1, A_cruentus_chr_4_001854.1	AHq001701, AHq002291, AHq002294, AHq007030, AHq007031, AHq007032, AHq019234, AHq019247, AHq019248, AHq019249, AHq019251, AHq019252, AHq019253, AHq019285, AHq020241, AHq020242	Bv9_215550_nukk.t1
OG0000015	A_quitensis_ptg000064l_000018.1, A_quitensis_ptg000561l_000004.1, A_quitensis_ptg000598l_000005.1, A_quitensis_ptg000638l_000008.1, A_quitensis_ptg000689l_000006.1, A_quitensis_ptg000693l_000007.1, A_quitensis_ptg000701l_000007.1, A_quitensis_ptg000758l_000006.1, A_quitensis_ptg000812l_000005.1, A_quitensis_ptg000911l_000005.1, A_quitensis_ptg000938l_000010.1	A_caudatus_ptg000365l_000006.1, A_caudatus_ptg000437l_000007.1, A_caudatus_ptg000457l_000001.1, A_caudatus_ptg000461l_000007.1, A_caudatus_ptg000491l_000006.1, A_caudatus_ptg000504l_000005.1, A_caudatus_ptg000512l_000009.1, A_caudatus_ptg000517l_000006.1, A_caudatus_ptg000523l_000002.1, A_caudatus_ptg000577l_000008.1, A_caudatus_ptg000594l_000004.1, A_caudatus_ptg000600l_000008.1, A_caudatus_ptg000611l_000007.1, A_caudatus_ptg000631l_000005.1, A_caudatus_ptg000636l_000011.1, A_caudatus_ptg000670l_000006.1, A_caudatus_ptg000676l_000006.1	A_hypochondriacus_chr_16_000562.1, A_hypochondriacus_ptg000278l_000007.1, A_hypochondriacus_ptg000344l_000005.1, A_hypochondriacus_ptg000362l_000005.1, A_hypochondriacus_ptg000389l_000008.1, A_hypochondriacus_ptg000424l_000005.1, A_hypochondriacus_ptg000425l_000007.1, A_hypochondriacus_ptg000432l_000004.1, A_hypochondriacus_ptg000446l_000009.1, A_hypochondriacus_ptg000542l_000005.1, A_hypochondriacus_ptg000571l_000006.1, A_hypochondriacus_ptg000574l_000004.1, A_hypochondriacus_ptg000585l_000002.1, A_hypochondriacus_ptg000620l_000007.1, A_hypochondriacus_ptg000624l_000008.1	A_hybridus_ptg000109l_000018.1, A_hybridus_ptg000156l_000004.1, A_hybridus_ptg000212l_000001.1, A_hybridus_ptg000279l_000008.1, A_hybridus_ptg000320l_000005.1, A_hybridus_ptg000358l_000017.1, A_hybridus_ptg000371l_000003.1, A_hybridus_ptg000388l_000001.1, A_hybridus_ptg000418l_000006.1, A_hybridus_ptg000438l_000006.1, A_hybridus_ptg000445l_000006.1, A_hybridus_ptg000461l_000006.1, A_hybridus_ptg000464l_000004.1, A_hybridus_ptg000466l_000005.1, A_hybridus_ptg000474l_000007.1, A_hybridus_ptg000475l_000001.1, A_hybridus_ptg000477l_000005.1, A_hybridus_ptg000503l_000005.1, A_hybridus_ptg000539l_000002.1, A_hybridus_ptg000543l_000017.1, A_hybridus_ptg000546l_000008.1, A_hybridus_ptg000555l_000022.1, A_hybridus_ptg000557l_000007.1, A_hybridus_ptg000571l_000005.1, A_hybridus_ptg000576l_000005.1, A_hybridus_ptg000579l_000008.1, A_hybridus_ptg000586l_000013.1, A_hybridus_ptg000591l_000006.1, A_hybridus_ptg000618l_000009.1, A_hybridus_ptg000652l_000007.1, A_hybridus_ptg000663l_000004.1, A_hybridus_ptg000677l_000005.1, A_hybridus_ptg000695l_000005.1, A_hybridus_ptg000741l_000010.1, A_hybridus_ptg000748l_000010.1, A_hybridus_ptg000783l_000005.1, A_hybridus_ptg000788l_000006.1	A_cruentus_ptg000363l_000004.1, A_cruentus_ptg000363l_000006.1, A_cruentus_ptg000431l_000012.1, A_cruentus_ptg000442l_000006.1, A_cruentus_ptg000446l_000006.1, A_cruentus_ptg000447l_000005.1, A_cruentus_ptg000453l_000006.1, A_cruentus_ptg000468l_000004.1, A_cruentus_ptg000470l_000007.1, A_cruentus_ptg000496l_000013.1, A_cruentus_ptg000515l_000006.1, A_cruentus_ptg000546l_000006.1, A_cruentus_ptg000550l_000001.1, A_cruentus_ptg000567l_000004.1, A_cruentus_ptg000580l_000016.1, A_cruentus_ptg000593l_000005.1, A_cruentus_ptg000600l_000001.1, A_cruentus_ptg000609l_000007.1, A_cruentus_ptg000613l_000026.1, A_cruentus_ptg000617l_000010.1, A_cruentus_ptg000630l_000011.1, A_cruentus_ptg000652l_000009.1, A_cruentus_ptg000653l_000009.1, A_cruentus_ptg000676l_000008.1, A_cruentus_ptg000683l_000007.1, A_cruentus_ptg000727l_000004.1, A_cruentus_ptg000743l_000012.1, A_cruentus_ptg000795l_000002.1, A_cruentus_ptg000804l_000009.1	AHq024925, AHq024937, AHq024977, AHq024982, AHq025091, AHq025114, AHq025137, AHq025150, AHq025158
OG0000016	A_quitensis_chr_11_000111.1, A_quitensis_chr_11_000240.1, A_quitensis_chr_12_000147.1, A_quitensis_chr_12_000158.1, A_quitensis_chr_12_000162.1, A_quitensis_chr_12_000830.1, A_quitensis_chr_12_001041.1, A_quitensis_chr_14_000800.1, A_quitensis_chr_15_000787.1, A_quitensis_chr_16_000141.1, A_quitensis_chr_1_001727.1, A_quitensis_chr_1_002153.1, A_quitensis_chr_3_001128.1, A_quitensis_chr_4_000640.1, A_quitensis_chr_4_001329.1, A_quitensis_chr_4_001727.1, A_quitensis_chr_5_000314.1, A_quitensis_chr_5_001163.1, A_quitensis_chr_5_001240.1, A_quitensis_chr_7_000061.1, A_quitensis_chr_7_000132.1, A_quitensis_chr_7_000391.1, A_quitensis_chr_8_000302.1, A_quitensis_chr_8_000390.1, A_quitensis_chr_9_001126.1	A_caudatus_chr_10_000056.1, A_caudatus_chr_11_000131.1, A_caudatus_chr_12_000161.1, A_caudatus_chr_12_000165.1, A_caudatus_chr_12_000806.1, A_caudatus_chr_12_000862.1, A_caudatus_chr_12_001059.1, A_caudatus_chr_16_000133.1, A_caudatus_chr_16_000245.1, A_caudatus_chr_2_000505.1, A_caudatus_chr_2_000609.1, A_caudatus_chr_3_000956.1, A_caudatus_chr_3_001174.1, A_caudatus_chr_4_001353.1, A_caudatus_chr_5_001161.1, A_caudatus_chr_7_000128.1, A_caudatus_chr_8_000300.1, A_caudatus_chr_8_000386.1, A_caudatus_chr_9_001104.1	A_hypochondriacus_chr_10_000173.1, A_hypochondriacus_chr_11_000099.1, A_hypochondriacus_chr_11_000222.1, A_hypochondriacus_chr_12_000168.1, A_hypochondriacus_chr_12_000179.1, A_hypochondriacus_chr_12_000183.1, A_hypochondriacus_chr_12_000889.1, A_hypochondriacus_chr_13_001036.1, A_hypochondriacus_chr_15_000241.1, A_hypochondriacus_chr_16_000251.1, A_hypochondriacus_chr_1_000857.1, A_hypochondriacus_chr_1_001034.1, A_hypochondriacus_chr_1_002475.1, A_hypochondriacus_chr_2_000653.1, A_hypochondriacus_chr_4_001414.1, A_hypochondriacus_chr_4_001480.1, A_hypochondriacus_chr_5_001207.1, A_hypochondriacus_chr_5_001246.1, A_hypochondriacus_chr_5_001323.1, A_hypochondriacus_chr_5_001367.1, A_hypochondriacus_chr_7_000147.1, A_hypochondriacus_chr_8_000309.1, A_hypochondriacus_chr_8_001166.1, A_hypochondriacus_chr_9_000167.1, A_hypochondriacus_chr_9_001101.1, A_hypochondriacus_chr_9_001528.1	A_hybridus_chr_10_000232.1, A_hybridus_chr_11_000223.1, A_hybridus_chr_11_001220.1, A_hybridus_chr_13_000663.1, A_hybridus_chr_13_001179.1, A_hybridus_chr_15_000244.1, A_hybridus_chr_1_000857.1, A_hybridus_chr_1_000924.1, A_hybridus_chr_1_001037.1, A_hybridus_chr_1_001746.1, A_hybridus_chr_4_000461.1, A_hybridus_chr_4_001364.1, A_hybridus_chr_5_000447.1, A_hybridus_chr_5_001057.1, A_hybridus_chr_5_001155.1, A_hybridus_chr_7_000052.1, A_hybridus_chr_8_000306.1, A_hybridus_chr_8_000385.1	A_cruentus_chr_11_000093.1, A_cruentus_chr_12_000177.1, A_cruentus_chr_12_000189.1, A_cruentus_chr_12_000193.1, A_cruentus_chr_12_001427.1, A_cruentus_chr_15_000457.1, A_cruentus_chr_16_000139.1, A_cruentus_chr_16_000364.1, A_cruentus_chr_16_000895.1, A_cruentus_chr_1_000856.1, A_cruentus_chr_1_000922.1, A_cruentus_chr_2_000128.1, A_cruentus_chr_2_000215.1, A_cruentus_chr_2_000638.1, A_cruentus_chr_2_000704.1, A_cruentus_chr_3_000601.1, A_cruentus_chr_4_000562.1, A_cruentus_chr_5_000262.1, A_cruentus_chr_5_001259.1, A_cruentus_chr_7_000124.1, A_cruentus_chr_7_000231.1, A_cruentus_chr_8_000306.1, A_cruentus_chr_8_000384.1, A_cruentus_chr_9_001084.1	AHq010687, AHq012455, AHq023952
OG0000017	A_quitensis_chr_13_000036.1, A_quitensis_chr_13_000037.1, A_quitensis_chr_13_000038.1		A_hypochondriacus_chr_2_001891.1, A_hypochondriacus_chr_2_001892.1, A_hypochondriacus_chr_2_001893.1, A_hypochondriacus_chr_2_001894.1, A_hypochondriacus_chr_2_001895.1, A_hypochondriacus_chr_2_001896.1, A_hypochondriacus_chr_2_001897.1, A_hypochondriacus_chr_2_001898.1, A_hypochondriacus_chr_2_001899.1, A_hypochondriacus_chr_2_001900.1, A_hypochondriacus_chr_2_001901.1, A_hypochondriacus_chr_2_001902.1, A_hypochondriacus_chr_2_001903.1, A_hypochondriacus_chr_2_001904.1, A_hypochondriacus_chr_2_001905.1, A_hypochondriacus_chr_2_001906.1, A_hypochondriacus_chr_2_001907.1, A_hypochondriacus_chr_2_001908.1, A_hypochondriacus_chr_2_001909.1, A_hypochondriacus_chr_4_001534.1, A_hypochondriacus_chr_4_001535.1, A_hypochondriacus_chr_4_001536.1, A_hypochondriacus_chr_4_001537.1, A_hypochondriacus_chr_4_001538.1	A_hybridus_chr_10_001230.1, A_hybridus_chr_10_001231.1, A_hybridus_chr_10_001232.1, A_hybridus_chr_10_001233.1, A_hybridus_chr_10_001234.1, A_hybridus_chr_10_001235.1, A_hybridus_chr_10_001236.1, A_hybridus_chr_10_001237.1, A_hybridus_chr_10_001238.1, A_hybridus_chr_10_001239.1, A_hybridus_chr_10_001240.1, A_hybridus_chr_10_001241.1, A_hybridus_chr_10_001242.1, A_hybridus_chr_10_001243.1, A_hybridus_chr_10_001244.1, A_hybridus_chr_10_001245.1, A_hybridus_chr_10_001246.1, A_hybridus_chr_10_001247.1, A_hybridus_chr_10_001248.1, A_hybridus_chr_10_001249.1, A_hybridus_chr_10_001250.1, A_hybridus_chr_10_001251.1, A_hybridus_chr_10_001252.1, A_hybridus_chr_10_001253.1, A_hybridus_chr_15_000560.1, A_hybridus_chr_15_000561.1, A_hybridus_chr_15_000562.1, A_hybridus_chr_15_000563.1, A_hybridus_chr_15_000564.1, A_hybridus_chr_15_000565.1, A_hybridus_chr_15_000566.1, A_hybridus_chr_15_000567.1, A_hybridus_chr_15_000568.1, A_hybridus_chr_2_001900.1, A_hybridus_chr_2_001901.1, A_hybridus_chr_2_001902.1, A_hybridus_chr_2_001903.1, A_hybridus_chr_2_001904.1, A_hybridus_chr_2_001905.1, A_hybridus_chr_2_001906.1, A_hybridus_chr_2_001907.1, A_hybridus_chr_2_001908.1, A_hybridus_chr_2_001909.1, A_hybridus_chr_2_001910.1, A_hybridus_chr_2_001911.1, A_hybridus_chr_2_001912.1, A_hybridus_chr_2_001913.1, A_hybridus_chr_2_001914.1, A_hybridus_chr_2_001915.1, A_hybridus_chr_2_001916.1, A_hybridus_ptg000412l_000001.1, A_hybridus_ptg000412l_000002.1, A_hybridus_ptg000412l_000003.1, A_hybridus_ptg000412l_000004.1, A_hybridus_ptg000412l_000005.1, A_hybridus_ptg000412l_000006.1, A_hybridus_ptg000412l_000007.1, A_hybridus_ptg000412l_000008.1, A_hybridus_ptg000412l_000009.1, A_hybridus_ptg000412l_000010.1, A_hybridus_ptg000412l_000011.1, A_hybridus_ptg000412l_000012.1, A_hybridus_ptg000412l_000013.1, A_hybridus_ptg000412l_000014.1, A_hybridus_ptg000412l_000015.1, A_hybridus_ptg000412l_000016.1, A_hybridus_ptg000412l_000017.1, A_hybridus_ptg000412l_000018.1, A_hybridus_ptg000412l_000019.1, A_hybridus_ptg000412l_000020.1, A_hybridus_ptg000412l_000021.1, A_hybridus_ptg000412l_000022.1, A_hybridus_ptg000412l_000023.1, A_hybridus_ptg000412l_000024.1	A_cruentus_chr_9_001394.1, A_cruentus_chr_9_001395.1, A_cruentus_chr_9_001396.1, A_cruentus_chr_9_001397.1, A_cruentus_chr_9_001398.1, A_cruentus_chr_9_001399.1, A_cruentus_chr_9_001400.1, A_cruentus_chr_9_001401.1, A_cruentus_chr_9_001402.1, A_cruentus_chr_9_001403.1	AHq015052, AHq023881, AHq023904, AHq023919
OG0000018	A_quitensis_chr_12_000513.1, A_quitensis_chr_12_000514.1, A_quitensis_chr_12_000540.1, A_quitensis_chr_14_000946.1, A_quitensis_chr_14_000947.1, A_quitensis_chr_16_000423.1, A_quitensis_chr_1_002382.1, A_quitensis_chr_2_000549.1, A_quitensis_chr_5_001051.1, A_quitensis_chr_6_000356.1, A_quitensis_chr_6_001401.1, A_quitensis_chr_7_001176.1, A_quitensis_chr_8_000704.1	A_caudatus_chr_12_000514.1, A_caudatus_chr_12_000515.1, A_caudatus_chr_14_000973.1, A_caudatus_chr_14_000974.1, A_caudatus_chr_16_000411.1, A_caudatus_chr_1_002421.1, A_caudatus_chr_2_000544.1, A_caudatus_chr_3_000638.1, A_caudatus_chr_3_000639.1, A_caudatus_chr_4_000429.1, A_caudatus_chr_5_000989.1, A_caudatus_chr_6_000341.1, A_caudatus_chr_6_001369.1, A_caudatus_chr_8_000695.1, A_caudatus_chr_8_000696.1, A_caudatus_chr_9_000010.1, A_caudatus_chr_9_000011.1	A_hypochondriacus_chr_10_000845.1, A_hypochondriacus_chr_11_000773.1, A_hypochondriacus_chr_11_000774.1, A_hypochondriacus_chr_12_000590.1, A_hypochondriacus_chr_12_001413.1, A_hypochondriacus_chr_14_001018.1, A_hypochondriacus_chr_14_001019.1, A_hypochondriacus_chr_16_000114.1, A_hypochondriacus_chr_16_000436.1, A_hypochondriacus_chr_2_000492.1, A_hypochondriacus_chr_2_000537.1, A_hypochondriacus_chr_4_000474.1, A_hypochondriacus_chr_4_001506.1, A_hypochondriacus_chr_5_001128.1, A_hypochondriacus_chr_5_001129.1, A_hypochondriacus_chr_5_001130.1, A_hypochondriacus_chr_5_001368.1, A_hypochondriacus_chr_5_001369.1, A_hypochondriacus_chr_5_001370.1, A_hypochondriacus_chr_7_000071.1, A_hypochondriacus_chr_7_000078.1, A_hypochondriacus_chr_7_000175.1, A_hypochondriacus_chr_7_000176.1, A_hypochondriacus_chr_7_001195.1	A_hybridus_chr_10_000113.1, A_hybridus_chr_11_000028.1, A_hybridus_chr_11_000139.1, A_hybridus_chr_11_000140.1, A_hybridus_chr_11_001347.1, A_hybridus_chr_12_000592.1, A_hybridus_chr_12_000955.1, A_hybridus_chr_14_001048.1, A_hybridus_chr_14_001049.1, A_hybridus_chr_14_001073.1, A_hybridus_chr_16_000496.1, A_hybridus_chr_1_002046.1, A_hybridus_chr_1_002442.1, A_hybridus_chr_2_000692.1, A_hybridus_chr_2_001822.1, A_hybridus_chr_2_001823.1, A_hybridus_chr_2_001824.1, A_hybridus_chr_2_002036.1, A_hybridus_chr_3_000543.1, A_hybridus_chr_4_000454.1, A_hybridus_chr_4_001456.1, A_hybridus_chr_7_000080.1, A_hybridus_chr_7_000168.1, A_hybridus_chr_7_000172.1, A_hybridus_chr_7_001240.1, A_hybridus_chr_9_000679.1, A_hybridus_chr_9_000685.1	A_cruentus_chr_10_001261.1, A_cruentus_chr_11_001174.1, A_cruentus_chr_11_001175.1, A_cruentus_chr_12_000791.1, A_cruentus_chr_15_000371.1, A_cruentus_chr_1_001521.1, A_cruentus_chr_1_002050.1, A_cruentus_chr_1_002640.1, A_cruentus_chr_2_000853.1, A_cruentus_chr_5_001305.1, A_cruentus_chr_6_001003.1, A_cruentus_chr_7_000092.1, A_cruentus_chr_7_000098.1, A_cruentus_chr_7_000105.1, A_cruentus_chr_7_001150.1, A_cruentus_chr_7_001151.1	AHq000928, AHq001121, AHq003633, AHq009359, AHq009659, AHq010792, AHq012175, AHq012178, AHq015142, AHq021826, AHq021827, AHq021946, AHq024650	Bv1_010880_qrsr.t1, Bv4_095260_xuga.t1, Bv5_110380_yxtq.t1, Bv_031550_ceyx.t1
OG0000019	A_quitensis_chr_12_000648.1, A_quitensis_chr_12_000821.1, A_quitensis_chr_13_000942.1, A_quitensis_chr_14_000987.1, A_quitensis_chr_16_000435.1, A_quitensis_chr_16_000490.1, A_quitensis_chr_16_000491.1, A_quitensis_chr_2_000583.1, A_quitensis_chr_2_001263.1, A_quitensis_chr_2_001828.1, A_quitensis_chr_4_000387.1, A_quitensis_chr_5_000392.1, A_quitensis_chr_5_001217.1, A_quitensis_chr_8_000679.1	A_caudatus_chr_12_000664.1, A_caudatus_chr_12_000851.1, A_caudatus_chr_13_000003.1, A_caudatus_chr_13_000004.1, A_caudatus_chr_13_000116.1, A_caudatus_chr_13_000958.1, A_caudatus_chr_2_000574.1, A_caudatus_chr_2_001827.1, A_caudatus_chr_2_001847.1, A_caudatus_chr_4_000380.1, A_caudatus_chr_5_000398.1, A_caudatus_chr_5_000399.1, A_caudatus_chr_5_001048.1, A_caudatus_chr_5_001135.1, A_caudatus_chr_7_000369.1, A_caudatus_chr_7_001078.1	A_hypochondriacus_chr_10_001183.1, A_hypochondriacus_chr_10_001184.1, A_hypochondriacus_chr_10_001185.1, A_hypochondriacus_chr_11_000010.1, A_hypochondriacus_chr_12_000700.1, A_hypochondriacus_chr_12_000879.1, A_hypochondriacus_chr_16_000564.1, A_hypochondriacus_chr_16_000565.1, A_hypochondriacus_chr_1_000360.1, A_hypochondriacus_chr_1_000361.1, A_hypochondriacus_chr_1_000578.1, A_hypochondriacus_chr_1_002193.1, A_hypochondriacus_chr_2_000483.1, A_hypochondriacus_chr_2_001958.1, A_hypochondriacus_chr_4_000467.1, A_hypochondriacus_chr_4_000489.1, A_hypochondriacus_chr_4_000490.1, A_hypochondriacus_chr_4_001456.1, A_hypochondriacus_chr_5_000371.1, A_hypochondriacus_chr_5_000521.1, A_hypochondriacus_chr_5_000547.1, A_hypochondriacus_chr_5_001297.1, A_hypochondriacus_chr_6_001319.1, A_hypochondriacus_chr_9_001374.1	A_hybridus_chr_10_001146.1, A_hybridus_chr_10_001147.1, A_hybridus_chr_10_001148.1, A_hybridus_chr_11_000010.1, A_hybridus_chr_12_000565.1, A_hybridus_chr_12_000919.1, A_hybridus_chr_13_000970.1, A_hybridus_chr_15_000547.1, A_hybridus_chr_1_000579.1, A_hybridus_chr_2_001952.1, A_hybridus_chr_5_000442.1, A_hybridus_chr_5_000443.1, A_hybridus_chr_5_001128.1, A_hybridus_chr_7_000043.1, A_hybridus_chr_7_000207.1, A_hybridus_chr_8_000677.1, A_hybridus_chr_9_001377.1, A_hybridus_ptg000082l_000001.1	A_cruentus_chr_11_001255.1, A_cruentus_chr_12_000872.1, A_cruentus_chr_12_000873.1, A_cruentus_chr_12_000917.1, A_cruentus_chr_12_000983.1, A_cruentus_chr_2_000596.1, A_cruentus_chr_2_001907.1, A_cruentus_chr_2_001908.1, A_cruentus_chr_3_000464.1, A_cruentus_chr_5_000397.1, A_cruentus_chr_5_000398.1, A_cruentus_chr_6_000234.1, A_cruentus_chr_6_000514.1, A_cruentus_chr_6_000515.1, A_cruentus_chr_7_001016.1, A_cruentus_chr_8_000766.1, A_cruentus_chr_8_000822.1, A_cruentus_chr_8_000853.1, A_cruentus_chr_8_000942.1, A_cruentus_chr_8_001446.1	AHq003460, AHq003701, AHq007672, AHq009524, AHq009753, AHq010818, AHq014460, AHq014794, AHq021676, AHq021677, AHq021678, AHq021679, AHq021680, AHq021708, AHq021901, AHq024714, AHq024797, AHq024811
OG0000020	A_quitensis_chr_10_001101.1, A_quitensis_chr_10_001134.1, A_quitensis_chr_10_001192.1, A_quitensis_chr_11_000026.1, A_quitensis_chr_11_000088.1, A_quitensis_chr_11_001310.1, A_quitensis_chr_11_001369.1, A_quitensis_chr_12_000522.1, A_quitensis_chr_12_000934.1, A_quitensis_chr_13_001234.1, A_quitensis_chr_14_000070.1, A_quitensis_chr_16_000540.1, A_quitensis_chr_1_000553.1, A_quitensis_chr_1_002157.1, A_quitensis_chr_1_002158.1, A_quitensis_chr_2_000489.1, A_quitensis_chr_2_000560.1, A_quitensis_chr_2_001854.1, A_quitensis_chr_3_000629.1, A_quitensis_chr_3_000699.1, A_quitensis_chr_4_000417.1, A_quitensis_chr_4_000428.1, A_quitensis_chr_4_001341.1, A_quitensis_chr_4_001388.1, A_quitensis_chr_5_000544.1, A_quitensis_chr_5_001000.1, A_quitensis_chr_8_000621.1, A_quitensis_chr_8_000718.1, A_quitensis_chr_9_000110.1, A_quitensis_chr_9_001470.1	A_caudatus_chr_10_001133.1, A_caudatus_chr_11_000104.1, A_caudatus_chr_11_001316.1, A_caudatus_chr_11_001321.1, A_caudatus_chr_12_000523.1, A_caudatus_chr_13_001246.1, A_caudatus_chr_13_001297.1, A_caudatus_chr_14_000069.1, A_caudatus_chr_16_000516.1, A_caudatus_chr_2_000554.1, A_caudatus_chr_2_001852.1, A_caudatus_chr_3_000633.1, A_caudatus_chr_4_000398.1, A_caudatus_chr_4_000425.1, A_caudatus_chr_4_000434.1, A_caudatus_chr_4_001368.1, A_caudatus_chr_4_001393.1, A_caudatus_chr_5_000421.1, A_caudatus_chr_5_000523.1, A_caudatus_chr_8_000709.1, A_caudatus_chr_9_000081.1, A_caudatus_chr_9_001419.1	A_hypochondriacus_chr_10_001148.1, A_hypochondriacus_chr_10_001216.1, A_hypochondriacus_chr_11_000077.1, A_hypochondriacus_chr_11_001359.1, A_hypochondriacus_chr_8_000701.1, A_hypochondriacus_chr_9_000047.1	A_hybridus_chr_10_001117.1, A_hybridus_chr_10_001179.1, A_hybridus_chr_12_000564.1, A_hybridus_chr_12_000666.1, A_hybridus_chr_14_001173.1, A_hybridus_chr_1_000535.1, A_hybridus_chr_1_002211.1, A_hybridus_chr_1_002262.1, A_hybridus_chr_2_000589.1, A_hybridus_chr_2_001919.1, A_hybridus_chr_3_000677.1, A_hybridus_chr_3_000705.1, A_hybridus_chr_4_001492.1, A_hybridus_chr_5_000502.1, A_hybridus_chr_5_000545.1, A_hybridus_chr_5_001078.1, A_hybridus_chr_6_001479.1, A_hybridus_chr_7_001045.1, A_hybridus_chr_9_000112.1, A_hybridus_chr_9_001409.1, A_hybridus_chr_9_001445.1	A_cruentus_chr_10_000032.1, A_cruentus_chr_10_001147.1, A_cruentus_chr_11_000070.1, A_cruentus_chr_11_001292.1, A_cruentus_chr_12_000940.1, A_cruentus_chr_14_000895.1, A_cruentus_chr_14_001052.1, A_cruentus_chr_15_000460.1, A_cruentus_chr_16_000351.1, A_cruentus_chr_16_000565.1, A_cruentus_chr_1_002130.1, A_cruentus_chr_1_002169.1, A_cruentus_chr_2_000495.1, A_cruentus_chr_2_000578.1, A_cruentus_chr_2_000602.1, A_cruentus_chr_2_001809.1, A_cruentus_chr_2_001874.1, A_cruentus_chr_3_000659.1, A_cruentus_chr_3_000698.1, A_cruentus_chr_3_000719.1, A_cruentus_chr_4_001455.1, A_cruentus_chr_4_001550.1, A_cruentus_chr_4_001560.1, A_cruentus_chr_5_000391.1, A_cruentus_chr_5_000419.1, A_cruentus_chr_5_000484.1, A_cruentus_chr_8_000775.1, A_cruentus_chr_9_000080.1, A_cruentus_ptg000212l_000004.1
OG0000021	A_quitensis_chr_10_001188.1, A_quitensis_chr_13_001223.1, A_quitensis_chr_14_000949.1, A_quitensis_chr_15_000483.1, A_quitensis_chr_16_000410.1, A_quitensis_chr_1_001136.1, A_quitensis_chr_1_001204.1, A_quitensis_chr_1_001496.1, A_quitensis_chr_1_002329.1, A_quitensis_chr_2_000126.1, A_quitensis_chr_3_000468.1, A_quitensis_chr_3_000690.1, A_quitensis_chr_4_000540.1, A_quitensis_chr_5_000475.1, A_quitensis_chr_5_000487.1, A_quitensis_chr_5_001152.1, A_quitensis_chr_5_001289.1, A_quitensis_chr_5_001552.1, A_quitensis_chr_6_001581.1, A_quitensis_chr_7_001008.1, A_quitensis_chr_8_000748.1, A_quitensis_chr_9_000249.1, A_quitensis_chr_9_001400.1	A_caudatus_chr_10_000603.1, A_caudatus_chr_10_001183.1, A_caudatus_chr_14_000907.1, A_caudatus_chr_14_000965.1, A_caudatus_chr_14_000977.1, A_caudatus_chr_15_000471.1, A_caudatus_chr_16_000400.1, A_caudatus_chr_1_001152.1, A_caudatus_chr_1_001221.1, A_caudatus_chr_1_001509.1, A_caudatus_chr_1_002371.1, A_caudatus_chr_3_000472.1, A_caudatus_chr_3_000934.1, A_caudatus_chr_4_000510.1, A_caudatus_chr_4_000566.1, A_caudatus_chr_5_000456.1, A_caudatus_chr_5_000471.1, A_caudatus_chr_5_001087.1, A_caudatus_chr_5_001207.1, A_caudatus_chr_6_000204.1, A_caudatus_chr_7_000977.1, A_caudatus_chr_9_000212.1, A_caudatus_chr_9_001376.1, A_caudatus_scaffold_60_000002.1	A_hypochondriacus_chr_10_000041.1, A_hypochondriacus_chr_10_000117.1, A_hypochondriacus_chr_13_000313.1, A_hypochondriacus_chr_14_000142.1, A_hypochondriacus_chr_15_000461.1, A_hypochondriacus_chr_15_000493.1, A_hypochondriacus_chr_1_000396.1, A_hypochondriacus_chr_3_000465.1, A_hypochondriacus_chr_4_000538.1, A_hypochondriacus_chr_4_000760.1, A_hypochondriacus_chr_6_001696.1, A_hypochondriacus_chr_6_001697.1, A_hypochondriacus_chr_7_000233.1, A_hypochondriacus_scaffold_60_000002.1	A_hybridus_chr_12_000067.1, A_hybridus_chr_13_001122.1, A_hybridus_chr_14_000182.1, A_hybridus_chr_15_000508.1, A_hybridus_chr_16_000475.1, A_hybridus_chr_2_001879.1, A_hybridus_chr_2_001880.1, A_hybridus_chr_3_000464.1, A_hybridus_chr_7_001071.1, A_hybridus_chr_8_000544.1, A_hybridus_chr_9_000236.1	A_cruentus_chr_10_000264.1, A_cruentus_chr_11_000692.1, A_cruentus_chr_12_000617.1, A_cruentus_chr_12_000710.1, A_cruentus_chr_12_000922.1, A_cruentus_chr_14_000095.1, A_cruentus_chr_14_000145.1, A_cruentus_chr_15_000513.1, A_cruentus_chr_16_000729.1, A_cruentus_chr_1_000495.1, A_cruentus_chr_1_000544.1, A_cruentus_chr_1_002088.1, A_cruentus_chr_2_000976.1, A_cruentus_chr_3_000475.1, A_cruentus_chr_5_000174.1, A_cruentus_chr_5_001067.1, A_cruentus_chr_6_000364.1, A_cruentus_chr_6_000449.1, A_cruentus_chr_6_001669.1, A_cruentus_chr_7_000029.1, A_cruentus_chr_7_001038.1, A_cruentus_chr_8_000118.1, A_cruentus_chr_9_000207.1, A_cruentus_chr_9_000296.1	AHq000733, AHq007592, AHq008961, AHq010514, AHq010515, AHq013155, AHq016640, AHq023845	Bv1_005670_mrif.t1, Bv1_018230_pfcy.t1, Bv6_156120_ywjz.t1
OG0000022	A_quitensis_chr_12_001004.1, A_quitensis_chr_13_000974.1, A_quitensis_chr_13_000975.1, A_quitensis_chr_16_000169.1, A_quitensis_chr_3_001614.1, A_quitensis_chr_7_000502.1, A_quitensis_chr_7_000503.1, A_quitensis_chr_7_000505.1, A_quitensis_chr_7_000506.1, A_quitensis_chr_7_000507.1, A_quitensis_chr_7_000509.1, A_quitensis_chr_7_000510.1, A_quitensis_chr_7_000511.1, A_quitensis_chr_7_000512.1, A_quitensis_chr_7_000514.1, A_quitensis_chr_7_000542.1, A_quitensis_chr_7_000543.1, A_quitensis_chr_7_000640.1, A_quitensis_chr_7_000654.1, A_quitensis_chr_7_000655.1, A_quitensis_chr_7_000656.1, A_quitensis_chr_7_000663.1, A_quitensis_chr_7_000665.1	A_caudatus_chr_16_000163.1, A_caudatus_chr_3_001670.1, A_caudatus_chr_7_000500.1, A_caudatus_chr_7_000502.1, A_caudatus_chr_7_000503.1, A_caudatus_chr_7_000504.1, A_caudatus_chr_7_000506.1, A_caudatus_chr_7_000535.1, A_caudatus_chr_7_000536.1, A_caudatus_chr_7_000621.1, A_caudatus_chr_7_000635.1, A_caudatus_chr_7_000636.1, A_caudatus_chr_7_000637.1, A_caudatus_chr_7_000644.1, A_caudatus_chr_7_000646.1	A_hypochondriacus_chr_12_001043.1, A_hypochondriacus_chr_16_000167.1, A_hypochondriacus_chr_7_000534.1, A_hypochondriacus_chr_7_000535.1, A_hypochondriacus_chr_7_000536.1, A_hypochondriacus_chr_7_000537.1, A_hypochondriacus_chr_7_000539.1, A_hypochondriacus_chr_7_000548.1, A_hypochondriacus_chr_7_000571.1, A_hypochondriacus_chr_7_000687.1, A_hypochondriacus_chr_7_000701.1, A_hypochondriacus_chr_7_000709.1, A_hypochondriacus_chr_7_000710.1, A_hypochondriacus_chr_7_000712.1, A_hypochondriacus_chr_7_000713.1	A_hybridus_chr_12_001047.1, A_hybridus_chr_16_000153.1, A_hybridus_chr_7_000523.1, A_hybridus_chr_7_000524.1, A_hybridus_chr_7_000528.1, A_hybridus_chr_7_000558.1, A_hybridus_chr_7_000559.1, A_hybridus_chr_7_000561.1, A_hybridus_chr_7_000563.1, A_hybridus_chr_7_000565.1, A_hybridus_chr_7_000568.1, A_hybridus_chr_7_000685.1, A_hybridus_chr_7_000698.1, A_hybridus_chr_7_000699.1, A_hybridus_chr_7_000700.1, A_hybridus_chr_7_000701.1, A_hybridus_chr_7_000710.1, A_hybridus_chr_7_000712.1, A_hybridus_chr_7_000714.1, A_hybridus_chr_7_000719.1, A_hybridus_chr_8_000627.1	A_cruentus_chr_12_001052.1, A_cruentus_chr_16_000174.1, A_cruentus_chr_3_001678.1, A_cruentus_chr_7_000497.1, A_cruentus_chr_7_000498.1, A_cruentus_chr_7_000499.1, A_cruentus_chr_7_000500.1, A_cruentus_chr_7_000502.1, A_cruentus_chr_7_000503.1, A_cruentus_chr_7_000504.1, A_cruentus_chr_7_000531.1, A_cruentus_chr_7_000532.1, A_cruentus_chr_7_000533.1, A_cruentus_chr_7_000534.1, A_cruentus_chr_7_000535.1, A_cruentus_chr_7_000537.1, A_cruentus_chr_7_000538.1, A_cruentus_chr_7_000630.1, A_cruentus_chr_7_000647.1, A_cruentus_chr_7_000648.1, A_cruentus_chr_7_000649.1, A_cruentus_chr_7_000656.1, A_cruentus_chr_7_000657.1, A_cruentus_chr_7_000658.1, A_cruentus_chr_7_000661.1	AHq010952, AHq013047, AHq013068, AHq013069, AHq013070, AHq013100, AHq014465	Bv3_061200_qogc.t1
OG0000023	A_quitensis_chr_11_000058.1, A_quitensis_chr_11_000130.1, A_quitensis_chr_11_001344.1, A_quitensis_chr_12_000412.1, A_quitensis_chr_12_000413.1, A_quitensis_chr_13_000788.1, A_quitensis_chr_13_001079.1, A_quitensis_chr_15_000445.1, A_quitensis_chr_15_000465.1, A_quitensis_chr_15_000531.1, A_quitensis_chr_16_000770.1, A_quitensis_chr_1_000269.1, A_quitensis_chr_1_000921.1, A_quitensis_chr_1_001225.1, A_quitensis_chr_1_001972.1, A_quitensis_chr_1_002516.1, A_quitensis_chr_2_000045.1, A_quitensis_chr_3_001567.1, A_quitensis_chr_5_001161.1, A_quitensis_chr_6_000479.1	A_caudatus_chr_11_000054.1, A_caudatus_chr_11_000128.1, A_caudatus_chr_11_000170.1, A_caudatus_chr_12_000416.1, A_caudatus_chr_12_000571.1, A_caudatus_chr_13_000803.1, A_caudatus_chr_15_000445.1, A_caudatus_chr_15_000460.1, A_caudatus_chr_16_000750.1, A_caudatus_chr_1_000939.1, A_caudatus_chr_1_001243.1, A_caudatus_chr_1_002025.1, A_caudatus_chr_3_000802.1, A_caudatus_chr_3_001626.1, A_caudatus_chr_6_000282.1, A_caudatus_chr_7_000682.1, A_caudatus_chr_7_000990.1	A_hypochondriacus_chr_10_000142.1, A_hypochondriacus_chr_11_000573.1, A_hypochondriacus_chr_12_000670.1, A_hypochondriacus_chr_12_001450.1, A_hypochondriacus_chr_13_000924.1, A_hypochondriacus_chr_13_001108.1, A_hypochondriacus_chr_15_000482.1, A_hypochondriacus_chr_1_000173.1, A_hypochondriacus_chr_1_001277.1, A_hypochondriacus_chr_1_002022.1, A_hypochondriacus_chr_1_002162.1, A_hypochondriacus_chr_2_000103.1, A_hypochondriacus_chr_2_000412.1, A_hypochondriacus_chr_3_000071.1, A_hypochondriacus_chr_3_000590.1, A_hypochondriacus_chr_3_000591.1, A_hypochondriacus_chr_3_001685.1, A_hypochondriacus_chr_4_000719.1, A_hypochondriacus_chr_7_000572.1, A_hypochondriacus_chr_7_000827.1, A_hypochondriacus_chr_7_001141.1, A_hypochondriacus_chr_8_000415.1, A_hypochondriacus_chr_9_000875.1, A_hypochondriacus_chr_9_001325.1	A_hybridus_chr_11_001133.1, A_hybridus_chr_11_001289.1, A_hybridus_chr_14_000657.1, A_hybridus_chr_14_000673.1, A_hybridus_chr_14_000737.1, A_hybridus_chr_15_000111.1, A_hybridus_chr_16_000650.1, A_hybridus_chr_16_000765.1, A_hybridus_chr_1_000933.1, A_hybridus_chr_1_002037.1, A_hybridus_chr_2_001211.1, A_hybridus_chr_2_001212.1, A_hybridus_chr_2_001978.1, A_hybridus_chr_3_000954.1, A_hybridus_chr_5_000310.1, A_hybridus_chr_5_001120.1, A_hybridus_chr_7_000217.1, A_hybridus_chr_7_001226.1, A_hybridus_chr_8_000670.1	A_cruentus_chr_10_000865.1, A_cruentus_chr_11_001220.1, A_cruentus_chr_12_000551.1, A_cruentus_chr_13_000250.1, A_cruentus_chr_13_001129.1, A_cruentus_chr_13_001242.1, A_cruentus_chr_15_000497.1, A_cruentus_chr_16_000126.1, A_cruentus_chr_16_000796.1, A_cruentus_chr_1_001231.1, A_cruentus_chr_1_001415.1, A_cruentus_chr_2_001684.1, A_cruentus_chr_3_001089.1, A_cruentus_chr_3_001631.1, A_cruentus_chr_4_000901.1, A_cruentus_chr_5_000423.1, A_cruentus_chr_6_000089.1, A_cruentus_chr_6_000090.1, A_cruentus_chr_7_000643.1, A_cruentus_chr_7_000770.1, A_cruentus_chr_7_000918.1, A_cruentus_chr_9_000092.1, A_cruentus_chr_9_000112.1, A_cruentus_chr_9_001330.1	AHq015053	Bv4_085540_zhwr.t1
OG0000024	A_quitensis_ptg000064l_000021.1, A_quitensis_ptg000448l_000005.1, A_quitensis_ptg000561l_000007.1, A_quitensis_ptg000598l_000008.1, A_quitensis_ptg000638l_000011.1, A_quitensis_ptg000644l_000010.1, A_quitensis_ptg000689l_000009.1, A_quitensis_ptg000693l_000010.1, A_quitensis_ptg000695l_000006.1, A_quitensis_ptg000701l_000010.1, A_quitensis_ptg000739l_000004.1, A_quitensis_ptg000758l_000009.1, A_quitensis_ptg000812l_000008.1, A_quitensis_ptg000911l_000008.1, A_quitensis_ptg000938l_000013.1, A_quitensis_ptg000950l_000004.1	A_caudatus_ptg000365l_000009.1, A_caudatus_ptg000437l_000010.1, A_caudatus_ptg000491l_000009.1, A_caudatus_ptg000504l_000008.1, A_caudatus_ptg000512l_000012.1, A_caudatus_ptg000517l_000009.1, A_caudatus_ptg000559l_000004.1, A_caudatus_ptg000566l_000010.1, A_caudatus_ptg000577l_000011.1, A_caudatus_ptg000594l_000007.1, A_caudatus_ptg000600l_000011.1, A_caudatus_ptg000670l_000009.1, A_caudatus_ptg000676l_000010.1	A_hypochondriacus_chr_9_001029.1, A_hypochondriacus_ptg000278l_000010.1, A_hypochondriacus_ptg000344l_000008.1, A_hypochondriacus_ptg000362l_000008.1, A_hypochondriacus_ptg000378l_000017.1, A_hypochondriacus_ptg000389l_000011.1, A_hypochondriacus_ptg000424l_000008.1, A_hypochondriacus_ptg000425l_000010.1, A_hypochondriacus_ptg000432l_000007.1, A_hypochondriacus_ptg000446l_000012.1, A_hypochondriacus_ptg000542l_000008.1, A_hypochondriacus_ptg000574l_000007.1, A_hypochondriacus_ptg000620l_000010.1, A_hypochondriacus_ptg000624l_000011.1	A_hybridus_chr_9_001040.1, A_hybridus_ptg000109l_000021.1, A_hybridus_ptg000156l_000007.1, A_hybridus_ptg000212l_000004.1, A_hybridus_ptg000279l_000011.1, A_hybridus_ptg000320l_000008.1, A_hybridus_ptg000358l_000020.1, A_hybridus_ptg000366l_000006.1, A_hybridus_ptg000371l_000006.1, A_hybridus_ptg000388l_000004.1, A_hybridus_ptg000393l_000011.1, A_hybridus_ptg000418l_000009.1, A_hybridus_ptg000438l_000009.1, A_hybridus_ptg000445l_000009.1, A_hybridus_ptg000466l_000008.1, A_hybridus_ptg000474l_000010.1, A_hybridus_ptg000475l_000004.1, A_hybridus_ptg000477l_000008.1, A_hybridus_ptg000503l_000008.1, A_hybridus_ptg000539l_000005.1, A_hybridus_ptg000543l_000020.1, A_hybridus_ptg000546l_000011.1, A_hybridus_ptg000555l_000025.1, A_hybridus_ptg000557l_000010.1, A_hybridus_ptg000571l_000008.1, A_hybridus_ptg000579l_000011.1, A_hybridus_ptg000586l_000016.1, A_hybridus_ptg000591l_000009.1, A_hybridus_ptg000618l_000012.1, A_hybridus_ptg000663l_000007.1, A_hybridus_ptg000677l_000008.1, A_hybridus_ptg000695l_000008.1, A_hybridus_ptg000741l_000013.1, A_hybridus_ptg000748l_000013.1, A_hybridus_ptg000783l_000008.1	A_cruentus_ptg000431l_000015.1, A_cruentus_ptg000442l_000009.1, A_cruentus_ptg000446l_000009.1, A_cruentus_ptg000447l_000008.1, A_cruentus_ptg000453l_000009.1, A_cruentus_ptg000468l_000007.1, A_cruentus_ptg000470l_000010.1, A_cruentus_ptg000496l_000016.1, A_cruentus_ptg000515l_000009.1, A_cruentus_ptg000546l_000009.1, A_cruentus_ptg000550l_000004.1, A_cruentus_ptg000567l_000007.1, A_cruentus_ptg000580l_000019.1, A_cruentus_ptg000593l_000008.1, A_cruentus_ptg000600l_000006.1, A_cruentus_ptg000609l_000010.1, A_cruentus_ptg000617l_000013.1, A_cruentus_ptg000630l_000014.1, A_cruentus_ptg000652l_000012.1, A_cruentus_ptg000653l_000012.1, A_cruentus_ptg000683l_000010.1, A_cruentus_ptg000727l_000006.1, A_cruentus_ptg000743l_000015.1, A_cruentus_ptg000775l_000007.1, A_cruentus_ptg000795l_000005.1, A_cruentus_ptg000804l_000012.1, A_cruentus_ptg000806l_000006.1
OG0000025	A_quitensis_chr_10_001196.1, A_quitensis_chr_11_001046.1, A_quitensis_chr_14_000142.1, A_quitensis_chr_15_000180.1, A_quitensis_chr_15_000669.1, A_quitensis_chr_16_000254.1, A_quitensis_chr_16_000446.1, A_quitensis_chr_16_000635.1, A_quitensis_chr_16_000706.1, A_quitensis_chr_1_000332.1, A_quitensis_chr_1_000577.1, A_quitensis_chr_1_000892.1, A_quitensis_chr_1_001965.1, A_quitensis_chr_1_002109.1, A_quitensis_chr_2_000384.1, A_quitensis_chr_2_000687.1, A_quitensis_chr_2_001417.1, A_quitensis_chr_2_001931.1, A_quitensis_chr_3_000308.1, A_quitensis_chr_3_000388.1, A_quitensis_chr_3_001245.1, A_quitensis_chr_3_001282.1, A_quitensis_chr_3_001297.1, A_quitensis_chr_4_000685.1, A_quitensis_chr_4_000783.1, A_quitensis_chr_5_000571.1, A_quitensis_chr_5_001131.1, A_quitensis_chr_6_000634.1, A_quitensis_chr_7_000210.1, A_quitensis_chr_7_000279.1, A_quitensis_chr_8_000488.1, A_quitensis_chr_8_001278.1, A_quitensis_chr_9_000596.1	A_caudatus_chr_12_000032.1, A_caudatus_chr_12_000572.1, A_caudatus_chr_12_000600.1, A_caudatus_chr_14_000148.1, A_caudatus_chr_14_000306.1, A_caudatus_chr_15_000878.1, A_caudatus_chr_16_000615.1, A_caudatus_chr_16_000687.1, A_caudatus_chr_1_000105.1, A_caudatus_chr_1_000332.1, A_caudatus_chr_1_000571.1, A_caudatus_chr_1_000909.1, A_caudatus_chr_1_002018.1, A_caudatus_chr_1_002159.1, A_caudatus_chr_2_000674.1, A_caudatus_chr_2_001421.1, A_caudatus_chr_3_001294.1, A_caudatus_chr_3_001334.1, A_caudatus_chr_4_000680.1, A_caudatus_chr_4_000805.1, A_caudatus_chr_5_000553.1, A_caudatus_chr_6_000606.1, A_caudatus_chr_7_000240.1, A_caudatus_chr_7_000278.1, A_caudatus_chr_8_000475.1, A_caudatus_chr_8_001259.1, A_caudatus_chr_9_000143.1, A_caudatus_chr_9_000557.1, A_caudatus_chr_9_001034.1	A_hypochondriacus_chr_13_000974.1, A_hypochondriacus_chr_13_001012.1, A_hypochondriacus_chr_14_000177.1, A_hypochondriacus_chr_14_000518.1, A_hypochondriacus_chr_1_000835.1, A_hypochondriacus_chr_1_002015.1, A_hypochondriacus_chr_1_002103.1, A_hypochondriacus_chr_2_000715.1, A_hypochondriacus_chr_3_000724.1, A_hypochondriacus_chr_3_000991.1, A_hypochondriacus_chr_6_000291.1, A_hypochondriacus_chr_6_001344.1, A_hypochondriacus_chr_7_001143.1	A_hybridus_chr_11_001075.1, A_hybridus_chr_12_000641.1, A_hybridus_chr_13_001075.1, A_hybridus_chr_14_000211.1, A_hybridus_chr_15_000556.1, A_hybridus_chr_1_002030.1, A_hybridus_chr_2_000709.1, A_hybridus_chr_2_001654.1, A_hybridus_chr_4_000758.1, A_hybridus_chr_6_000426.1, A_hybridus_chr_6_000438.1, A_hybridus_chr_7_000248.1, A_hybridus_chr_7_000825.1, A_hybridus_chr_7_001136.1	A_cruentus_chr_11_001007.1, A_cruentus_chr_13_000446.1, A_cruentus_chr_14_000175.1, A_cruentus_chr_1_001998.1, A_cruentus_chr_2_000698.1, A_cruentus_chr_4_000329.1, A_cruentus_chr_4_000763.1, A_cruentus_chr_5_000639.1, A_cruentus_chr_6_001551.1, A_cruentus_chr_9_000910.1	AHq001349, AHq004003, AHq006388, AHq010518	Bv6_130010_jyck.t1
OG0000026	A_quitensis_chr_10_001025.1, A_quitensis_chr_11_001091.1, A_quitensis_chr_12_000707.1, A_quitensis_chr_13_000164.1, A_quitensis_chr_14_000019.1, A_quitensis_chr_15_000374.1, A_quitensis_chr_2_000584.1, A_quitensis_chr_2_000808.1, A_quitensis_chr_2_001895.1, A_quitensis_chr_4_000274.1, A_quitensis_chr_4_001574.1, A_quitensis_chr_5_000665.1, A_quitensis_chr_5_000762.1, A_quitensis_chr_5_001044.1, A_quitensis_chr_6_001168.1, A_quitensis_chr_8_000589.1	A_caudatus_chr_10_001042.1, A_caudatus_chr_11_000694.1, A_caudatus_chr_11_000875.1, A_caudatus_chr_11_001109.1, A_caudatus_chr_12_000726.1, A_caudatus_chr_13_000157.1, A_caudatus_chr_14_000013.1, A_caudatus_chr_2_000797.1, A_caudatus_chr_2_001891.1, A_caudatus_chr_3_000932.1, A_caudatus_chr_3_001264.1, A_caudatus_chr_4_000264.1, A_caudatus_chr_4_001572.1, A_caudatus_chr_5_000618.1, A_caudatus_chr_5_000717.1, A_caudatus_chr_6_001139.1, A_caudatus_chr_8_000574.1, A_caudatus_chr_9_000089.1	A_hypochondriacus_chr_10_000916.1, A_hypochondriacus_chr_10_001088.1, A_hypochondriacus_chr_11_000147.1, A_hypochondriacus_chr_11_000360.1, A_hypochondriacus_chr_11_001069.1, A_hypochondriacus_chr_12_001217.1, A_hypochondriacus_chr_14_001121.1, A_hypochondriacus_chr_15_000399.1, A_hypochondriacus_chr_15_000432.1, A_hypochondriacus_chr_16_000660.1, A_hypochondriacus_chr_1_000351.1, A_hypochondriacus_chr_1_001738.1, A_hypochondriacus_chr_1_002210.1, A_hypochondriacus_chr_2_000843.1, A_hypochondriacus_chr_2_001461.1, A_hypochondriacus_chr_3_000130.1, A_hypochondriacus_chr_3_001322.1, A_hypochondriacus_chr_5_000628.1, A_hypochondriacus_chr_5_000747.1, A_hypochondriacus_chr_5_000853.1, A_hypochondriacus_chr_5_001074.1, A_hypochondriacus_chr_6_001649.1, A_hypochondriacus_chr_7_001058.1, A_hypochondriacus_chr_8_000584.1, A_hypochondriacus_chr_8_000772.1, A_hypochondriacus_chr_8_001531.1, A_hypochondriacus_chr_9_000099.1	A_hybridus_chr_11_000356.1, A_hybridus_chr_11_001044.1, A_hybridus_chr_11_001344.1, A_hybridus_chr_13_001297.1, A_hybridus_chr_16_000395.1, A_hybridus_chr_1_000078.1, A_hybridus_chr_1_001741.1, A_hybridus_chr_1_002226.1, A_hybridus_chr_2_000433.1, A_hybridus_chr_2_002032.1, A_hybridus_chr_3_000987.1, A_hybridus_chr_4_000323.1, A_hybridus_chr_5_000719.1, A_hybridus_chr_7_001031.1, A_hybridus_chr_7_001161.1, A_hybridus_chr_8_000586.1, A_hybridus_chr_9_000099.1, A_hybridus_chr_9_000100.1, A_hybridus_chr_9_000676.1	A_cruentus_chr_10_000361.1, A_cruentus_chr_10_001115.1, A_cruentus_chr_11_000107.1, A_cruentus_chr_11_000940.1, A_cruentus_chr_11_001078.1, A_cruentus_chr_11_001185.1, A_cruentus_chr_13_000329.1, A_cruentus_chr_15_000405.1, A_cruentus_chr_15_000436.1, A_cruentus_chr_1_001234.1, A_cruentus_chr_1_002197.1, A_cruentus_chr_2_000820.1, A_cruentus_chr_3_000951.1, A_cruentus_chr_4_000350.1, A_cruentus_chr_4_000655.1, A_cruentus_chr_5_000469.1, A_cruentus_chr_5_000549.1, A_cruentus_chr_5_000678.1, A_cruentus_chr_5_000695.1, A_cruentus_chr_5_000989.1, A_cruentus_chr_5_001119.1, A_cruentus_chr_9_000057.1, A_cruentus_chr_9_000075.1
OG0000027	A_quitensis_chr_11_000362.1, A_quitensis_chr_11_000363.1, A_quitensis_chr_12_000813.1, A_quitensis_chr_12_000885.1, A_quitensis_chr_15_000152.1, A_quitensis_chr_16_000344.1, A_quitensis_chr_16_000345.1, A_quitensis_chr_3_000603.1, A_quitensis_chr_3_000703.1, A_quitensis_chr_5_000195.1, A_quitensis_chr_7_001005.1, A_quitensis_chr_7_001100.1, A_quitensis_chr_8_000949.1, A_quitensis_chr_8_000950.1	A_caudatus_chr_10_000995.1, A_caudatus_chr_11_000375.1, A_caudatus_chr_11_000376.1, A_caudatus_chr_12_000639.1, A_caudatus_chr_13_001065.1, A_caudatus_chr_14_001022.1, A_caudatus_chr_2_001090.1, A_caudatus_chr_5_000199.1, A_caudatus_chr_7_000976.1, A_caudatus_chr_7_001097.1, A_caudatus_chr_8_000943.1	A_hypochondriacus_chr_10_000230.1, A_hypochondriacus_chr_12_000792.1, A_hypochondriacus_chr_12_000872.1, A_hypochondriacus_chr_13_001288.1, A_hypochondriacus_chr_13_001289.1, A_hypochondriacus_chr_14_000063.1, A_hypochondriacus_chr_1_001672.1, A_hypochondriacus_chr_1_001682.1, A_hypochondriacus_chr_1_002122.1, A_hypochondriacus_chr_1_002123.1, A_hypochondriacus_chr_2_000716.1, A_hypochondriacus_chr_2_001131.1, A_hypochondriacus_chr_2_001650.1, A_hypochondriacus_chr_3_000598.1, A_hypochondriacus_chr_3_000599.1, A_hypochondriacus_chr_3_000781.1, A_hypochondriacus_chr_3_000892.1, A_hypochondriacus_chr_3_000947.1, A_hypochondriacus_chr_4_000399.1, A_hypochondriacus_chr_4_001026.1, A_hypochondriacus_chr_5_000748.1, A_hypochondriacus_chr_5_000798.1, A_hypochondriacus_chr_5_000799.1, A_hypochondriacus_chr_6_000262.1, A_hypochondriacus_chr_6_000635.1, A_hypochondriacus_chr_7_000127.1, A_hypochondriacus_chr_7_000128.1, A_hypochondriacus_chr_7_001076.1, A_hypochondriacus_chr_8_000968.1	A_hybridus_chr_10_000905.1, A_hybridus_chr_11_000335.1, A_hybridus_chr_11_000336.1, A_hybridus_chr_12_000782.1, A_hybridus_chr_13_001085.1, A_hybridus_chr_14_000073.1, A_hybridus_chr_14_000074.1, A_hybridus_chr_16_000590.1, A_hybridus_chr_1_000411.1, A_hybridus_chr_1_000526.1, A_hybridus_chr_1_002146.1, A_hybridus_chr_2_000064.1, A_hybridus_chr_2_000710.1, A_hybridus_chr_2_001131.1, A_hybridus_chr_2_001132.1, A_hybridus_chr_2_001133.1, A_hybridus_chr_3_000604.1, A_hybridus_chr_3_000605.1, A_hybridus_chr_7_001023.1, A_hybridus_chr_7_001070.1, A_hybridus_chr_7_001120.1, A_hybridus_chr_8_000945.1	A_cruentus_chr_10_000051.1, A_cruentus_chr_12_000941.1, A_cruentus_chr_12_000942.1, A_cruentus_chr_13_001034.1, A_cruentus_chr_14_000167.1, A_cruentus_chr_2_000140.1, A_cruentus_chr_2_001384.1, A_cruentus_chr_2_001385.1, A_cruentus_chr_3_000616.1, A_cruentus_chr_3_000690.1, A_cruentus_chr_4_001820.1, A_cruentus_chr_4_001821.1, A_cruentus_chr_5_000282.1, A_cruentus_chr_5_000485.1, A_cruentus_chr_8_000707.1, A_cruentus_chr_8_001044.1	AHq001990, AHq002017, AHq006104, AHq009480, AHq010582, AHq019902, AHq024800
OG0000028	A_quitensis_chr_12_001342.1, A_quitensis_chr_13_000191.1, A_quitensis_chr_1_001651.1, A_quitensis_chr_2_000655.1, A_quitensis_chr_2_000789.1, A_quitensis_chr_3_001166.1, A_quitensis_chr_3_001167.1, A_quitensis_chr_3_001168.1, A_quitensis_chr_5_000685.1, A_quitensis_chr_7_000082.1	A_caudatus_chr_10_000157.1, A_caudatus_chr_10_000449.1, A_caudatus_chr_12_001350.1, A_caudatus_chr_13_000183.1, A_caudatus_chr_1_001663.1, A_caudatus_chr_2_000639.1, A_caudatus_chr_2_000778.1, A_caudatus_chr_3_001214.1, A_caudatus_chr_3_001215.1, A_caudatus_chr_6_001112.1, A_caudatus_chr_9_000590.1, A_caudatus_chr_9_000592.1	A_hypochondriacus_chr_10_000434.1, A_hypochondriacus_chr_10_001194.1, A_hypochondriacus_chr_11_000982.1, A_hypochondriacus_chr_12_001387.1, A_hypochondriacus_chr_13_000352.1, A_hypochondriacus_chr_2_000687.1, A_hypochondriacus_chr_2_000822.1, A_hypochondriacus_chr_3_001268.1, A_hypochondriacus_chr_4_000012.1, A_hypochondriacus_chr_4_001344.1, A_hypochondriacus_chr_4_001880.1, A_hypochondriacus_chr_5_000772.1, A_hypochondriacus_chr_6_000272.1, A_hypochondriacus_chr_6_001116.1, A_hypochondriacus_chr_7_000057.1, A_hypochondriacus_chr_7_001035.1, A_hypochondriacus_chr_9_000013.1	A_hybridus_chr_10_000463.1, A_hybridus_chr_10_001156.1, A_hybridus_chr_12_000277.1, A_hybridus_chr_12_001386.1, A_hybridus_chr_13_000192.1, A_hybridus_chr_14_000514.1, A_hybridus_chr_2_000674.1, A_hybridus_chr_2_000817.1, A_hybridus_chr_2_002031.1, A_hybridus_chr_3_001208.1, A_hybridus_chr_5_000267.1, A_hybridus_chr_6_001037.1, A_hybridus_chr_7_000074.1, A_hybridus_chr_7_001028.1, A_hybridus_chr_8_001273.1, A_hybridus_chr_8_001277.1	A_cruentus_chr_10_000422.1, A_cruentus_chr_10_000800.1, A_cruentus_chr_10_001188.1, A_cruentus_chr_11_000099.1, A_cruentus_chr_12_001388.1, A_cruentus_chr_12_001451.1, A_cruentus_chr_14_000466.1, A_cruentus_chr_16_000615.1, A_cruentus_chr_2_000667.1, A_cruentus_chr_2_000799.1, A_cruentus_chr_5_001054.1, A_cruentus_chr_6_000256.1, A_cruentus_chr_6_000992.1, A_cruentus_chr_6_001120.1, A_cruentus_chr_8_000521.1	AHq000980, AHq001021, AHq001497, AHq003577, AHq004066, AHq004233, AHq006188, AHq007699, AHq009517, AHq010099, AHq010500, AHq011598, AHq011877, AHq012173, AHq013180, AHq014732, AHq014831, AHq015607, AHq016326, AHq016501, AHq016520, AHq017235, AHq017618, AHq017839, AHq020245, AHq021607, AHq022623, AHq023708
OG0000029	A_quitensis_chr_11_000704.1, A_quitensis_ptg000064l_000015.1, A_quitensis_ptg000561l_000001.1, A_quitensis_ptg000598l_000002.1, A_quitensis_ptg000638l_000005.1, A_quitensis_ptg000689l_000003.1, A_quitensis_ptg000693l_000005.1, A_quitensis_ptg000701l_000004.1, A_quitensis_ptg000758l_000003.1, A_quitensis_ptg000812l_000002.1, A_quitensis_ptg000911l_000002.1, A_quitensis_ptg000938l_000007.1, A_quitensis_scaffold_23_000013.1	A_caudatus_chr_11_000727.1, A_caudatus_ptg000365l_000004.1, A_caudatus_ptg000411l_000005.1, A_caudatus_ptg000437l_000004.1, A_caudatus_ptg000461l_000004.1, A_caudatus_ptg000491l_000004.1, A_caudatus_ptg000512l_000007.1, A_caudatus_ptg000517l_000004.1, A_caudatus_ptg000566l_000006.1, A_caudatus_ptg000577l_000005.1, A_caudatus_ptg000594l_000002.1, A_caudatus_ptg000600l_000005.1, A_caudatus_ptg000611l_000004.1, A_caudatus_ptg000636l_000008.1, A_caudatus_ptg000676l_000005.1	A_hypochondriacus_ptg000278l_000005.1, A_hypochondriacus_ptg000344l_000002.1, A_hypochondriacus_ptg000378l_000014.1, A_hypochondriacus_ptg000380l_000022.1, A_hypochondriacus_ptg000389l_000005.1, A_hypochondriacus_ptg000424l_000003.1, A_hypochondriacus_ptg000425l_000004.1, A_hypochondriacus_ptg000432l_000001.1, A_hypochondriacus_ptg000446l_000007.1, A_hypochondriacus_ptg000542l_000002.1, A_hypochondriacus_ptg000571l_000004.1, A_hypochondriacus_ptg000574l_000001.1, A_hypochondriacus_ptg000620l_000005.1, A_hypochondriacus_ptg000624l_000005.1	A_hybridus_chr_11_000677.1, A_hybridus_ptg000109l_000015.1, A_hybridus_ptg000156l_000002.1, A_hybridus_ptg000279l_000005.1, A_hybridus_ptg000358l_000014.1, A_hybridus_ptg000371l_000001.1, A_hybridus_ptg000393l_000006.1, A_hybridus_ptg000418l_000004.1, A_hybridus_ptg000438l_000003.1, A_hybridus_ptg000445l_000003.1, A_hybridus_ptg000464l_000001.1, A_hybridus_ptg000466l_000002.1, A_hybridus_ptg000474l_000005.1, A_hybridus_ptg000477l_000002.1, A_hybridus_ptg000503l_000004.1, A_hybridus_ptg000543l_000015.1, A_hybridus_ptg000546l_000005.1, A_hybridus_ptg000555l_000019.1, A_hybridus_ptg000557l_000004.1, A_hybridus_ptg000571l_000002.1, A_hybridus_ptg000576l_000002.1, A_hybridus_ptg000579l_000005.1, A_hybridus_ptg000586l_000010.1, A_hybridus_ptg000618l_000006.1, A_hybridus_ptg000652l_000005.1, A_hybridus_ptg000663l_000002.1, A_hybridus_ptg000677l_000002.1, A_hybridus_ptg000695l_000002.1, A_hybridus_ptg000741l_000008.1, A_hybridus_ptg000748l_000007.1, A_hybridus_ptg000783l_000002.1, A_hybridus_ptg000788l_000003.1, A_hybridus_scaffold_23_000007.1	A_cruentus_ptg000431l_000010.1, A_cruentus_ptg000442l_000003.1, A_cruentus_ptg000453l_000003.1, A_cruentus_ptg000468l_000002.1, A_cruentus_ptg000470l_000004.1, A_cruentus_ptg000496l_000010.1, A_cruentus_ptg000515l_000003.1, A_cruentus_ptg000546l_000003.1, A_cruentus_ptg000567l_000001.1, A_cruentus_ptg000580l_000013.1, A_cruentus_ptg000593l_000002.1, A_cruentus_ptg000609l_000004.1, A_cruentus_ptg000613l_000023.1, A_cruentus_ptg000617l_000007.1, A_cruentus_ptg000630l_000008.1, A_cruentus_ptg000652l_000006.1, A_cruentus_ptg000653l_000006.1, A_cruentus_ptg000676l_000005.1, A_cruentus_ptg000683l_000004.1, A_cruentus_ptg000727l_000002.1, A_cruentus_ptg000743l_000009.1, A_cruentus_ptg000804l_000006.1		Bv_032520_qhyg.t1
OG0000030	A_quitensis_chr_10_001198.1, A_quitensis_chr_6_000047.1, A_quitensis_chr_6_000048.1, A_quitensis_chr_6_000050.1, A_quitensis_chr_6_000051.1, A_quitensis_chr_6_000053.1, A_quitensis_chr_6_000054.1, A_quitensis_ptg000182l_000004.1, A_quitensis_ptg000182l_000005.1	A_caudatus_chr_10_001201.1, A_caudatus_chr_6_000046.1, A_caudatus_chr_6_000047.1, A_caudatus_chr_6_000048.1, A_caudatus_chr_6_000049.1, A_caudatus_chr_6_000050.1	A_hypochondriacus_chr_6_000057.1, A_hypochondriacus_chr_6_000058.1, A_hypochondriacus_chr_6_000059.1, A_hypochondriacus_chr_6_000062.1, A_hypochondriacus_chr_6_000063.1, A_hypochondriacus_chr_6_000064.1, A_hypochondriacus_chr_6_000065.1, A_hypochondriacus_chr_6_000066.1, A_hypochondriacus_chr_6_000067.1, A_hypochondriacus_chr_6_000068.1, A_hypochondriacus_chr_6_000069.1, A_hypochondriacus_chr_6_000070.1, A_hypochondriacus_chr_6_000071.1, A_hypochondriacus_chr_6_000072.1, A_hypochondriacus_chr_6_000073.1, A_hypochondriacus_chr_6_000074.1, A_hypochondriacus_chr_6_000077.1, A_hypochondriacus_chr_6_000078.1, A_hypochondriacus_chr_6_000079.1, A_hypochondriacus_chr_6_000080.1, A_hypochondriacus_chr_6_000081.1, A_hypochondriacus_chr_6_000084.1, A_hypochondriacus_chr_6_000085.1, A_hypochondriacus_chr_6_000086.1, A_hypochondriacus_chr_6_000087.1	A_hybridus_chr_6_000052.1, A_hybridus_chr_6_000054.1, A_hybridus_chr_6_000055.1, A_hybridus_chr_6_000056.1, A_hybridus_chr_6_000058.1, A_hybridus_chr_6_000060.1, A_hybridus_chr_6_000061.1, A_hybridus_chr_6_000062.1, A_hybridus_chr_6_000063.1, A_hybridus_chr_6_000064.1, A_hybridus_chr_6_000065.1, A_hybridus_chr_6_000066.1, A_hybridus_chr_6_000067.1, A_hybridus_chr_6_000068.1	A_cruentus_chr_10_001255.1, A_cruentus_chr_10_001256.1, A_cruentus_chr_6_000052.1, A_cruentus_chr_6_000053.1, A_cruentus_chr_6_000054.1, A_cruentus_chr_6_000055.1, A_cruentus_chr_6_000056.1, A_cruentus_chr_6_000057.1, A_cruentus_chr_6_000058.1, A_cruentus_chr_6_000059.1, A_cruentus_chr_6_000062.1, A_cruentus_chr_6_000063.1, A_cruentus_chr_6_000064.1, A_cruentus_chr_6_000065.1, A_cruentus_chr_6_000066.1, A_cruentus_chr_6_000067.1, A_cruentus_chr_6_000068.1, A_cruentus_chr_6_000069.1, A_cruentus_chr_6_000070.1, A_cruentus_chr_6_000071.1, A_cruentus_chr_6_000072.1, A_cruentus_chr_6_000073.1, A_cruentus_chr_6_000074.1, A_cruentus_chr_6_000075.1, A_cruentus_chr_6_000076.1	AHq010383, AHq010384, AHq010385, AHq010386, AHq010387, AHq010388, AHq010389, AHq010391, AHq010392, AHq010393, AHq010394, AHq010395, AHq010396	Bv5_102610_zdhc.t1, Bv7_167700_nhwz.t1, Bv7_167700_nhwz.t2
OG0000031	A_quitensis_chr_13_001009.1, A_quitensis_chr_14_000097.1, A_quitensis_chr_14_000146.1, A_quitensis_chr_14_000147.1, A_quitensis_chr_16_000309.1, A_quitensis_chr_16_000628.1, A_quitensis_chr_1_000144.1, A_quitensis_chr_1_001686.1, A_quitensis_chr_4_000277.1, A_quitensis_chr_5_001173.1, A_quitensis_chr_5_001174.1, A_quitensis_chr_6_000064.1, A_quitensis_chr_6_000881.1, A_quitensis_chr_6_001170.1, A_quitensis_chr_6_001222.1, A_quitensis_chr_9_000223.1	A_caudatus_chr_10_000360.1, A_caudatus_chr_13_001020.1, A_caudatus_chr_14_000108.1, A_caudatus_chr_14_000153.1, A_caudatus_chr_16_000300.1, A_caudatus_chr_16_000609.1, A_caudatus_chr_1_000143.1, A_caudatus_chr_1_001697.1, A_caudatus_chr_3_000971.1, A_caudatus_chr_4_000267.1, A_caudatus_chr_6_000850.1, A_caudatus_chr_6_001141.1, A_caudatus_chr_6_001194.1, A_caudatus_chr_7_000106.1, A_caudatus_chr_7_000107.1, A_caudatus_chr_8_001082.1, A_caudatus_chr_9_000186.1	A_hypochondriacus_chr_10_000362.1, A_hypochondriacus_chr_10_000363.1, A_hypochondriacus_chr_11_000610.1, A_hypochondriacus_chr_11_001093.1, A_hypochondriacus_chr_13_001007.1, A_hypochondriacus_chr_16_000313.1, A_hypochondriacus_chr_1_001534.1, A_hypochondriacus_chr_3_000989.1, A_hypochondriacus_chr_4_000294.1, A_hypochondriacus_chr_4_000485.1, A_hypochondriacus_chr_5_001271.1, A_hypochondriacus_chr_6_000596.1, A_hypochondriacus_chr_6_000930.1, A_hypochondriacus_chr_6_001252.1, A_hypochondriacus_chr_6_001309.1, A_hypochondriacus_chr_7_000218.1, A_hypochondriacus_chr_9_000199.1	A_hybridus_chr_10_000158.1, A_hybridus_chr_15_000110.1, A_hybridus_chr_16_000301.1, A_hybridus_chr_16_000538.1, A_hybridus_chr_16_000614.1, A_hybridus_chr_1_000142.1, A_hybridus_chr_1_000592.1, A_hybridus_chr_1_001142.1, A_hybridus_chr_1_002040.1, A_hybridus_chr_2_000101.1, A_hybridus_chr_3_001108.1, A_hybridus_chr_4_000279.1, A_hybridus_chr_6_000380.1, A_hybridus_chr_6_000870.1, A_hybridus_chr_6_001228.1, A_hybridus_chr_6_001488.1, A_hybridus_chr_9_000212.1, A_hybridus_chr_9_000450.1	A_cruentus_chr_10_000351.1, A_cruentus_chr_10_000647.1, A_cruentus_chr_10_001128.1, A_cruentus_chr_11_000519.1, A_cruentus_chr_12_000203.1, A_cruentus_chr_12_001193.1, A_cruentus_chr_13_000974.1, A_cruentus_chr_13_001071.1, A_cruentus_chr_14_000130.1, A_cruentus_chr_16_000012.1, A_cruentus_chr_16_000013.1, A_cruentus_chr_16_000321.1, A_cruentus_chr_1_000011.1, A_cruentus_chr_1_000148.1, A_cruentus_chr_1_000149.1, A_cruentus_chr_1_001142.1, A_cruentus_chr_4_000301.1, A_cruentus_chr_4_001164.1, A_cruentus_chr_4_001165.1, A_cruentus_chr_5_001202.1, A_cruentus_chr_6_000912.1, A_cruentus_chr_6_001251.1, A_cruentus_chr_6_001299.1	AHq006416, AHq006628, AHq020196
OG0000032	A_quitensis_chr_10_000461.1, A_quitensis_chr_11_000317.1, A_quitensis_chr_12_000694.1, A_quitensis_chr_13_000134.1, A_quitensis_chr_13_000583.1, A_quitensis_chr_16_000135.1, A_quitensis_chr_1_000604.1, A_quitensis_chr_1_000843.1, A_quitensis_chr_2_001801.1, A_quitensis_chr_2_002252.1, A_quitensis_chr_3_000722.1, A_quitensis_chr_3_000981.1, A_quitensis_chr_4_000481.1, A_quitensis_chr_5_000416.1, A_quitensis_chr_5_000509.1, A_quitensis_chr_5_001274.1, A_quitensis_chr_7_000152.1, A_quitensis_chr_7_000406.1, A_quitensis_chr_7_000931.1, A_quitensis_chr_9_001532.1	A_caudatus_chr_10_000473.1, A_caudatus_chr_13_000127.1, A_caudatus_chr_13_000595.1, A_caudatus_chr_13_001117.1, A_caudatus_chr_15_000972.1, A_caudatus_chr_16_000592.1, A_caudatus_chr_16_000842.1, A_caudatus_chr_1_000596.1, A_caudatus_chr_1_001381.1, A_caudatus_chr_1_001989.1, A_caudatus_chr_2_001808.1, A_caudatus_chr_3_000079.1, A_caudatus_chr_3_000490.1, A_caudatus_chr_3_000722.1, A_caudatus_chr_3_001016.1, A_caudatus_chr_4_000500.1, A_caudatus_chr_5_000492.1, A_caudatus_chr_7_000149.1, A_caudatus_chr_7_000302.1, A_caudatus_chr_8_001291.1	A_hypochondriacus_chr_11_000877.1, A_hypochondriacus_chr_12_001323.1, A_hypochondriacus_chr_12_001328.1, A_hypochondriacus_chr_13_000124.1, A_hypochondriacus_chr_13_000126.1, A_hypochondriacus_chr_13_001172.1, A_hypochondriacus_chr_14_000921.1, A_hypochondriacus_chr_14_000929.1, A_hypochondriacus_chr_15_000630.1, A_hypochondriacus_chr_16_000455.1, A_hypochondriacus_chr_16_000519.1, A_hypochondriacus_chr_1_000586.1, A_hypochondriacus_chr_2_001584.1, A_hypochondriacus_chr_2_001937.1, A_hypochondriacus_chr_3_000723.1, A_hypochondriacus_chr_5_001175.1, A_hypochondriacus_chr_7_000168.1, A_hypochondriacus_chr_7_001136.1, A_hypochondriacus_chr_9_000071.1, A_hypochondriacus_chr_9_000072.1	A_hybridus_chr_11_000184.1, A_hybridus_chr_13_000101.1, A_hybridus_chr_14_000360.1, A_hybridus_chr_2_001925.1, A_hybridus_chr_3_000713.1, A_hybridus_chr_3_001059.1, A_hybridus_chr_3_001196.1, A_hybridus_chr_4_001900.1, A_hybridus_chr_5_001028.1, A_hybridus_chr_6_000286.1, A_hybridus_chr_7_000161.1, A_hybridus_chr_7_000457.1, A_hybridus_chr_7_001175.1	A_cruentus_chr_13_000107.1, A_cruentus_chr_13_001233.1, A_cruentus_chr_1_002158.1, A_cruentus_chr_2_001886.1, A_cruentus_chr_5_000502.1, A_cruentus_chr_6_000852.1, A_cruentus_chr_7_000923.1, A_cruentus_chr_8_000779.1, A_cruentus_chr_8_000780.1, A_cruentus_chr_8_000953.1, A_cruentus_chr_9_001189.1	AHq001123, AHq006253, AHq009230, AHq010419, AHq010920, AHq011240, AHq013010, AHq015208, AHq016758, AHq020740
OG0000033	A_quitensis_chr_10_001124.1, A_quitensis_chr_14_001003.1, A_quitensis_chr_15_000003.1, A_quitensis_chr_15_001020.1, A_quitensis_chr_1_002119.1, A_quitensis_chr_3_001235.1, A_quitensis_chr_4_000186.1, A_quitensis_chr_5_000054.1, A_quitensis_chr_6_000227.1, A_quitensis_chr_6_000228.1, A_quitensis_chr_7_000202.1, A_quitensis_chr_8_000126.1	A_caudatus_chr_10_001123.1, A_caudatus_chr_11_001406.1, A_caudatus_chr_12_000734.1, A_caudatus_chr_14_000987.1, A_caudatus_chr_14_001040.1, A_caudatus_chr_15_000003.1, A_caudatus_chr_3_001283.1, A_caudatus_chr_3_001284.1, A_caudatus_chr_4_000182.1, A_caudatus_chr_5_000051.1, A_caudatus_chr_6_000222.1, A_caudatus_chr_6_000223.1, A_caudatus_chr_6_001504.1, A_caudatus_chr_7_000204.1, A_caudatus_chr_7_001006.1, A_caudatus_chr_8_000123.1	A_hypochondriacus_chr_10_001205.1, A_hypochondriacus_chr_10_001206.1, A_hypochondriacus_chr_11_000483.1, A_hypochondriacus_chr_11_001371.1, A_hypochondriacus_chr_12_000771.1, A_hypochondriacus_chr_14_000277.1, A_hypochondriacus_chr_14_000576.1, A_hypochondriacus_chr_15_000005.1, A_hypochondriacus_chr_16_000256.1, A_hypochondriacus_chr_16_000812.1, A_hypochondriacus_chr_3_001341.1, A_hypochondriacus_chr_4_000191.1, A_hypochondriacus_chr_7_001051.1, A_hypochondriacus_chr_9_000217.1	A_hybridus_chr_10_001168.1, A_hybridus_chr_11_001367.1, A_hybridus_chr_11_001368.1, A_hybridus_chr_12_000760.1, A_hybridus_chr_13_000135.1, A_hybridus_chr_14_000310.1, A_hybridus_chr_14_001030.1, A_hybridus_chr_14_001068.1, A_hybridus_chr_15_000005.1, A_hybridus_chr_15_000738.1, A_hybridus_chr_16_000378.1, A_hybridus_chr_2_000383.1, A_hybridus_chr_2_001741.1, A_hybridus_chr_3_000903.1, A_hybridus_chr_3_001275.1, A_hybridus_chr_4_000187.1, A_hybridus_chr_4_000725.1, A_hybridus_chr_4_001294.1, A_hybridus_chr_7_000224.1, A_hybridus_chr_8_001478.1	A_cruentus_chr_10_001196.1, A_cruentus_chr_12_000754.1, A_cruentus_chr_12_001410.1, A_cruentus_chr_13_001227.1, A_cruentus_chr_16_000679.1, A_cruentus_chr_2_001802.1, A_cruentus_chr_2_001803.1, A_cruentus_chr_3_001306.1, A_cruentus_chr_3_001307.1, A_cruentus_chr_4_000206.1, A_cruentus_chr_4_000349.1, A_cruentus_chr_8_000593.1, A_cruentus_chr_8_000786.1, A_cruentus_chr_9_000026.1, A_cruentus_chr_9_000248.1	AHq000901, AHq000961, AHq003507, AHq006742, AHq007097, AHq010766, AHq012290, AHq012291, AHq014999, AHq015061, AHq015327, AHq019930, AHq022063, AHq022809	Bv9_207040_epka.t1
OG0000034	A_quitensis_chr_11_000347.1, A_quitensis_chr_12_000875.1, A_quitensis_chr_12_001125.1, A_quitensis_chr_13_000556.1, A_quitensis_chr_13_000945.1, A_quitensis_chr_15_000472.1, A_quitensis_chr_16_000671.1, A_quitensis_chr_1_000549.1, A_quitensis_chr_1_001570.1, A_quitensis_chr_1_001761.1, A_quitensis_chr_1_001975.1, A_quitensis_chr_1_002012.1, A_quitensis_chr_1_002113.1, A_quitensis_chr_1_002194.1, A_quitensis_chr_1_002258.1, A_quitensis_chr_2_000725.1, A_quitensis_chr_3_001383.1, A_quitensis_chr_3_001732.1, A_quitensis_chr_4_000472.1, A_quitensis_chr_6_000875.1, A_quitensis_chr_6_001299.1, A_quitensis_chr_7_000315.1, A_quitensis_chr_7_000865.1, A_quitensis_chr_7_000888.1, A_quitensis_chr_8_001007.1	A_caudatus_chr_13_000566.1, A_caudatus_chr_1_000542.1, A_caudatus_chr_1_000670.1, A_caudatus_chr_1_000739.1, A_caudatus_chr_1_002064.1, A_caudatus_chr_1_002275.1, A_caudatus_chr_1_002304.1, A_caudatus_chr_2_000711.1, A_caudatus_chr_2_001157.1, A_caudatus_chr_4_000488.1, A_caudatus_chr_5_000625.1, A_caudatus_chr_5_000956.1, A_caudatus_chr_7_000857.1, A_caudatus_chr_8_001000.1	A_hypochondriacus_chr_13_000570.1, A_hypochondriacus_chr_15_000214.1, A_hypochondriacus_chr_15_000551.1, A_hypochondriacus_chr_1_000451.1, A_hypochondriacus_chr_1_002062.1, A_hypochondriacus_chr_1_002249.1, A_hypochondriacus_chr_1_002321.1, A_hypochondriacus_chr_2_000367.1, A_hypochondriacus_chr_2_000368.1, A_hypochondriacus_chr_2_001279.1, A_hypochondriacus_chr_3_001246.1, A_hypochondriacus_chr_7_000348.1, A_hypochondriacus_chr_8_001353.1	A_hybridus_chr_10_000774.1, A_hybridus_chr_11_000779.1, A_hybridus_chr_1_001385.1, A_hybridus_chr_1_002123.1, A_hybridus_chr_1_002124.1, A_hybridus_chr_1_002323.1, A_hybridus_chr_3_000333.1, A_hybridus_chr_3_001189.1, A_hybridus_chr_4_000484.1, A_hybridus_chr_4_001227.1, A_hybridus_chr_7_000346.1, A_hybridus_chr_8_001105.1, A_hybridus_chr_9_001077.1	A_cruentus_chr_11_000792.1, A_cruentus_chr_12_000961.1, A_cruentus_chr_13_000543.1, A_cruentus_chr_13_000979.1, A_cruentus_chr_13_001043.1, A_cruentus_chr_16_000622.1, A_cruentus_chr_1_000558.1, A_cruentus_chr_1_001228.1, A_cruentus_chr_1_002006.1, A_cruentus_chr_1_002039.1, A_cruentus_chr_1_002073.1, A_cruentus_chr_2_001271.1, A_cruentus_chr_3_000721.1, A_cruentus_chr_3_000722.1, A_cruentus_chr_3_000801.1, A_cruentus_chr_3_000861.1, A_cruentus_chr_3_001220.1, A_cruentus_chr_5_000685.1, A_cruentus_chr_7_000307.1, A_cruentus_chr_7_000626.1, A_cruentus_chr_8_000417.1	AHq001143, AHq010652, AHq010730, AHq019910, AHq022028
OG0000035	A_quitensis_chr_11_000023.1, A_quitensis_chr_13_000731.1, A_quitensis_chr_13_001119.1, A_quitensis_chr_14_000155.1, A_quitensis_chr_14_000986.1, A_quitensis_chr_14_000989.1, A_quitensis_chr_16_000856.1, A_quitensis_chr_1_002063.1, A_quitensis_chr_2_000133.1, A_quitensis_chr_2_001409.1, A_quitensis_chr_2_001658.1, A_quitensis_chr_5_000500.1, A_quitensis_chr_5_001215.1, A_quitensis_chr_6_001492.1, A_quitensis_chr_7_000486.1, A_quitensis_chr_7_000767.1	A_caudatus_chr_10_000213.1, A_caudatus_chr_10_000675.1, A_caudatus_chr_13_000746.1, A_caudatus_chr_13_001130.1, A_caudatus_chr_14_001021.1, A_caudatus_chr_2_001413.1, A_caudatus_chr_2_001659.1, A_caudatus_chr_2_001697.1, A_caudatus_chr_5_000483.1, A_caudatus_chr_5_001360.1, A_caudatus_chr_6_001456.1, A_caudatus_chr_7_000485.1, A_caudatus_chr_7_000748.1, A_caudatus_chr_7_000832.1, A_caudatus_chr_9_001475.1	A_hypochondriacus_chr_10_000209.1, A_hypochondriacus_chr_11_000020.1, A_hypochondriacus_chr_11_000518.1, A_hypochondriacus_chr_14_000073.1, A_hypochondriacus_chr_14_000190.1, A_hypochondriacus_chr_1_000769.1, A_hypochondriacus_chr_2_001627.1, A_hypochondriacus_chr_3_000731.1, A_hypochondriacus_chr_3_001100.1, A_hypochondriacus_chr_4_000142.1, A_hypochondriacus_chr_4_000542.1, A_hypochondriacus_chr_5_000617.1, A_hypochondriacus_chr_5_000705.1, A_hypochondriacus_chr_5_001231.1, A_hypochondriacus_chr_5_001445.1, A_hypochondriacus_chr_6_000901.1, A_hypochondriacus_chr_6_001611.1, A_hypochondriacus_chr_7_000815.1, A_hypochondriacus_chr_9_000144.1, A_hypochondriacus_chr_9_001445.1	A_hybridus_chr_10_000224.1, A_hybridus_chr_12_000078.1, A_hybridus_chr_13_000161.1, A_hybridus_chr_14_000116.1, A_hybridus_chr_14_000223.1, A_hybridus_chr_14_000828.1, A_hybridus_chr_15_000559.1, A_hybridus_chr_15_000575.1, A_hybridus_chr_2_000763.1, A_hybridus_chr_3_000593.1, A_hybridus_chr_4_000044.1, A_hybridus_chr_5_000591.1, A_hybridus_chr_6_001501.1, A_hybridus_chr_7_000507.1, A_hybridus_chr_7_000798.1, A_hybridus_chr_8_000737.1	A_cruentus_chr_11_000015.1, A_cruentus_chr_11_000349.1, A_cruentus_chr_13_001102.1, A_cruentus_chr_14_000186.1, A_cruentus_chr_1_000616.1, A_cruentus_chr_1_000617.1, A_cruentus_chr_1_000691.1, A_cruentus_chr_1_001928.1, A_cruentus_chr_3_000681.1, A_cruentus_chr_5_000493.1, A_cruentus_chr_5_000598.1, A_cruentus_chr_6_000886.1, A_cruentus_chr_6_000937.1, A_cruentus_chr_6_000938.1, A_cruentus_chr_7_000480.1, A_cruentus_chr_7_000761.1, A_cruentus_chr_7_001054.1, A_cruentus_chr_8_001416.1, A_cruentus_chr_9_000134.1		Bv4_095030_ntko.t1, Bv5_103820_jmcn.t1, Bv5_109030_mjof.t1, Bv5_109080_fdxc.t1, Bv8_199190_fyks.t1
OG0000036	A_quitensis_chr_10_000004.1, A_quitensis_chr_11_001106.1, A_quitensis_chr_12_000206.1, A_quitensis_chr_12_000765.1, A_quitensis_chr_12_000766.1, A_quitensis_chr_5_001103.1, A_quitensis_chr_6_000330.1, A_quitensis_chr_6_000331.1, A_quitensis_chr_6_000332.1, A_quitensis_chr_6_000333.1, A_quitensis_chr_6_000334.1, A_quitensis_chr_6_000360.1, A_quitensis_chr_6_001199.1, A_quitensis_chr_7_001087.1, A_quitensis_chr_7_001116.1, A_quitensis_ptg000182l_000003.1	A_caudatus_chr_10_000005.1, A_caudatus_chr_11_001124.1, A_caudatus_chr_12_000209.1, A_caudatus_chr_12_000697.1, A_caudatus_chr_12_000790.1, A_caudatus_chr_5_001037.1, A_caudatus_chr_6_000320.1, A_caudatus_chr_6_000321.1, A_caudatus_chr_6_001170.1, A_caudatus_chr_7_001083.1, A_caudatus_chr_9_001338.1	A_hypochondriacus_chr_11_001084.1, A_hypochondriacus_chr_12_000827.1, A_hypochondriacus_chr_12_001167.1, A_hypochondriacus_chr_13_001223.1, A_hypochondriacus_chr_16_000525.1, A_hypochondriacus_chr_1_002141.1, A_hypochondriacus_chr_3_001812.1, A_hypochondriacus_chr_4_000498.1, A_hypochondriacus_chr_4_000499.1, A_hypochondriacus_chr_4_001552.1, A_hypochondriacus_chr_4_001879.1, A_hypochondriacus_chr_6_000369.1, A_hypochondriacus_chr_6_001284.1, A_hypochondriacus_chr_7_000092.1, A_hypochondriacus_chr_7_001178.1, A_hypochondriacus_chr_7_001212.1, A_hypochondriacus_chr_7_001214.1, A_hypochondriacus_chr_7_001215.1	A_hybridus_chr_11_001089.1, A_hybridus_chr_12_000207.1, A_hybridus_chr_16_000508.1, A_hybridus_chr_1_002228.1, A_hybridus_chr_1_002229.1, A_hybridus_chr_6_001199.1, A_hybridus_chr_6_001200.1, A_hybridus_chr_7_000097.1, A_hybridus_chr_7_001184.1, A_hybridus_chr_7_001195.1	A_cruentus_chr_10_000798.1, A_cruentus_chr_11_001094.1, A_cruentus_chr_12_000818.1, A_cruentus_chr_13_001215.1, A_cruentus_chr_16_000529.1, A_cruentus_chr_5_001409.1, A_cruentus_chr_5_001582.1, A_cruentus_chr_6_000360.1, A_cruentus_chr_6_000361.1, A_cruentus_chr_6_000391.1, A_cruentus_chr_7_000057.1, A_cruentus_chr_7_001088.1, A_cruentus_chr_7_001091.1, A_cruentus_chr_7_001093.1	AHq001015, AHq003448, AHq008682, AHq010105, AHq010984, AHq011016, AHq011289, AHq012007, AHq012176, AHq012179, AHq012188, AHq012695, AHq012696, AHq015005, AHq016302, AHq016341, AHq016342, AHq021861, AHq022064, AHq022521	Bv1_002570_muuu.t1, Bv1_002580_pggp.t1
OG0000037	A_quitensis_chr_11_000057.1, A_quitensis_chr_11_001343.1, A_quitensis_chr_12_000518.1, A_quitensis_chr_12_000542.1, A_quitensis_chr_14_000948.1, A_quitensis_chr_1_002077.1, A_quitensis_chr_2_000158.1, A_quitensis_chr_4_001336.1, A_quitensis_chr_4_001337.1, A_quitensis_chr_4_001508.1, A_quitensis_chr_6_001404.1, A_quitensis_chr_7_001177.1, A_quitensis_chr_9_000026.1, A_quitensis_chr_9_000028.1, A_quitensis_chr_9_001100.1	A_caudatus_chr_11_000053.1, A_caudatus_chr_12_000519.1, A_caudatus_chr_14_000976.1, A_caudatus_chr_1_002126.1, A_caudatus_chr_1_002127.1, A_caudatus_chr_2_000156.1, A_caudatus_chr_4_001361.1, A_caudatus_chr_4_001502.1, A_caudatus_chr_6_001371.1, A_caudatus_chr_7_001071.1, A_caudatus_chr_7_001072.1, A_caudatus_chr_7_001156.1, A_caudatus_chr_8_000823.1, A_caudatus_chr_9_001077.1	A_hypochondriacus_chr_10_000846.1, A_hypochondriacus_chr_11_000046.1, A_hypochondriacus_chr_11_000775.1, A_hypochondriacus_chr_12_000592.1, A_hypochondriacus_chr_12_000961.1, A_hypochondriacus_chr_12_001414.1, A_hypochondriacus_chr_13_000030.1, A_hypochondriacus_chr_13_000063.1, A_hypochondriacus_chr_14_001021.1, A_hypochondriacus_chr_16_000115.1, A_hypochondriacus_chr_16_000634.1, A_hypochondriacus_chr_1_000724.1, A_hypochondriacus_chr_3_000140.1, A_hypochondriacus_chr_4_000476.1, A_hypochondriacus_chr_4_001568.1, A_hypochondriacus_chr_7_001217.1, A_hypochondriacus_chr_8_000640.1, A_hypochondriacus_chr_8_000842.1	A_hybridus_chr_11_000031.1, A_hybridus_chr_11_000057.1, A_hybridus_chr_11_001348.1, A_hybridus_chr_12_000956.1, A_hybridus_chr_14_001051.1, A_hybridus_chr_1_001748.1, A_hybridus_chr_1_002147.1, A_hybridus_chr_2_000606.1, A_hybridus_chr_3_000132.1, A_hybridus_chr_8_000648.1, A_hybridus_chr_8_000831.1, A_hybridus_chr_8_000833.1, A_hybridus_chr_9_000682.1, A_hybridus_chr_9_000686.1, A_hybridus_chr_9_000878.1, A_hybridus_chr_9_001416.1, A_hybridus_chr_9_001417.1, A_hybridus_chr_9_001418.1	A_cruentus_chr_10_001262.1, A_cruentus_chr_11_000090.1, A_cruentus_chr_12_000552.1, A_cruentus_chr_12_000575.1, A_cruentus_chr_12_000971.1, A_cruentus_chr_1_001522.1, A_cruentus_chr_1_002110.1, A_cruentus_chr_4_000399.1, A_cruentus_chr_4_001576.1, A_cruentus_chr_7_001097.1, A_cruentus_chr_7_001153.1, A_cruentus_chr_8_000647.1, A_cruentus_chr_8_000938.1	AHq001120, AHq001467, AHq005216, AHq007495, AHq010967, AHq021944, AHq024103	Bv2_037820_qkss.t1, Bv3_058360_umze.t1
OG0000038	A_quitensis_ptg000064l_000016.1, A_quitensis_ptg000561l_000002.1, A_quitensis_ptg000598l_000003.1, A_quitensis_ptg000638l_000006.1, A_quitensis_ptg000689l_000004.1, A_quitensis_ptg000701l_000005.1, A_quitensis_ptg000758l_000004.1, A_quitensis_ptg000812l_000003.1, A_quitensis_ptg000911l_000003.1, A_quitensis_ptg000938l_000008.1, A_quitensis_scaffold_23_000014.1	A_caudatus_ptg000411l_000006.1, A_caudatus_ptg000437l_000005.1, A_caudatus_ptg000461l_000005.1, A_caudatus_ptg000566l_000007.1, A_caudatus_ptg000577l_000006.1, A_caudatus_ptg000600l_000006.1, A_caudatus_ptg000611l_000005.1, A_caudatus_ptg000636l_000009.1, A_caudatus_ptg000670l_000004.1	A_hypochondriacus_chr_11_000683.1, A_hypochondriacus_chr_16_000560.1, A_hypochondriacus_ptg000344l_000003.1, A_hypochondriacus_ptg000380l_000023.1, A_hypochondriacus_ptg000389l_000006.1, A_hypochondriacus_ptg000425l_000005.1, A_hypochondriacus_ptg000432l_000002.1, A_hypochondriacus_ptg000542l_000003.1, A_hypochondriacus_ptg000574l_000002.1, A_hypochondriacus_ptg000624l_000006.1	A_hybridus_chr_11_000678.1, A_hybridus_ptg000109l_000016.1, A_hybridus_ptg000279l_000006.1, A_hybridus_ptg000358l_000015.1, A_hybridus_ptg000438l_000004.1, A_hybridus_ptg000445l_000004.1, A_hybridus_ptg000461l_000004.1, A_hybridus_ptg000464l_000002.1, A_hybridus_ptg000466l_000003.1, A_hybridus_ptg000477l_000003.1, A_hybridus_ptg000546l_000006.1, A_hybridus_ptg000555l_000020.1, A_hybridus_ptg000557l_000005.1, A_hybridus_ptg000571l_000003.1, A_hybridus_ptg000576l_000003.1, A_hybridus_ptg000579l_000006.1, A_hybridus_ptg000586l_000011.1, A_hybridus_ptg000591l_000004.1, A_hybridus_ptg000618l_000007.1, A_hybridus_ptg000677l_000003.1, A_hybridus_ptg000695l_000003.1, A_hybridus_ptg000748l_000008.1, A_hybridus_ptg000783l_000003.1, A_hybridus_ptg000788l_000004.1	A_cruentus_ptg000442l_000004.1, A_cruentus_ptg000453l_000004.1, A_cruentus_ptg000470l_000005.1, A_cruentus_ptg000496l_000011.1, A_cruentus_ptg000515l_000004.1, A_cruentus_ptg000546l_000004.1, A_cruentus_ptg000580l_000014.1, A_cruentus_ptg000593l_000003.1, A_cruentus_ptg000609l_000005.1, A_cruentus_ptg000613l_000024.1, A_cruentus_ptg000617l_000008.1, A_cruentus_ptg000630l_000009.1, A_cruentus_ptg000652l_000007.1, A_cruentus_ptg000653l_000007.1, A_cruentus_ptg000676l_000006.1, A_cruentus_ptg000683l_000005.1, A_cruentus_ptg000727l_000003.1, A_cruentus_ptg000743l_000010.1, A_cruentus_ptg000804l_000007.1	AHq024911, AHq024912, AHq024924, AHq024936, AHq024970, AHq024983, AHq024986, AHq024987, AHq025073, AHq025119, AHq025125, AHq025140	Bv_032280_njuh.t1
OG0000039	A_quitensis_chr_8_000701.1, A_quitensis_chr_8_000742.1, A_quitensis_ptg000064l_000008.1, A_quitensis_ptg000448l_000001.1, A_quitensis_ptg000606l_000002.1, A_quitensis_ptg000644l_000001.1, A_quitensis_ptg000693l_000020.1, A_quitensis_ptg000701l_000017.1, A_quitensis_ptg000739l_000007.1, A_quitensis_ptg000758l_000011.1	A_caudatus_chr_8_000691.1, A_caudatus_ptg000437l_000013.1, A_caudatus_ptg000457l_000008.1, A_caudatus_ptg000457l_000009.1, A_caudatus_ptg000512l_000019.1, A_caudatus_ptg000517l_000017.1, A_caudatus_ptg000517l_000018.1, A_caudatus_ptg000528l_000001.1, A_caudatus_ptg000566l_000003.1, A_caudatus_ptg000577l_000001.1, A_caudatus_ptg000600l_000001.1, A_caudatus_ptg000611l_000001.1, A_caudatus_ptg000636l_000001.1, A_caudatus_ptg000670l_000001.1	A_hypochondriacus_chr_12_000805.1, A_hypochondriacus_ptg000278l_000014.1, A_hypochondriacus_ptg000344l_000012.1, A_hypochondriacus_ptg000380l_000014.1, A_hypochondriacus_ptg000389l_000001.1, A_hypochondriacus_ptg000424l_000013.1, A_hypochondriacus_ptg000425l_000014.1, A_hypochondriacus_ptg000446l_000001.1, A_hypochondriacus_ptg000571l_000012.1, A_hypochondriacus_ptg000574l_000012.1, A_hypochondriacus_ptg000585l_000009.1, A_hypochondriacus_ptg000624l_000001.1	A_hybridus_ptg000109l_000007.1, A_hybridus_ptg000212l_000006.1, A_hybridus_ptg000279l_000014.1, A_hybridus_ptg000320l_000002.1, A_hybridus_ptg000358l_000033.1, A_hybridus_ptg000388l_000010.1, A_hybridus_ptg000393l_000017.1, A_hybridus_ptg000503l_000021.1, A_hybridus_ptg000546l_000001.1, A_hybridus_ptg000557l_000016.1, A_hybridus_ptg000586l_000003.1, A_hybridus_ptg000748l_000003.1, A_hybridus_ptg000788l_000011.1	A_cruentus_chr_16_000577.1, A_cruentus_ptg000442l_000013.1, A_cruentus_ptg000446l_000001.1, A_cruentus_ptg000446l_000002.1, A_cruentus_ptg000453l_000014.1, A_cruentus_ptg000468l_000019.1, A_cruentus_ptg000470l_000014.1, A_cruentus_ptg000496l_000001.1, A_cruentus_ptg000515l_000012.1, A_cruentus_ptg000546l_000012.1, A_cruentus_ptg000546l_000014.1, A_cruentus_ptg000567l_000013.1, A_cruentus_ptg000593l_000011.1, A_cruentus_ptg000613l_000020.1, A_cruentus_ptg000613l_000033.1, A_cruentus_ptg000630l_000001.1, A_cruentus_ptg000653l_000001.1, A_cruentus_ptg000743l_000002.1, A_cruentus_ptg000804l_000002.1, A_cruentus_ptg000806l_000008.1	AHq024903, AHq024907, AHq024927, AHq024951, AHq024969, AHq025088, AHq025094, AHq025113, AHq025131, AHq025143, AHq025146, AHq025151, AHq025161, AHq025164	Bv5_108360_peit.t1
OG0000040	A_quitensis_chr_13_001263.1, A_quitensis_chr_15_000453.1, A_quitensis_chr_15_000454.1, A_quitensis_chr_7_000499.1, A_quitensis_chr_7_000546.1, A_quitensis_chr_7_000554.1, A_quitensis_chr_7_000555.1, A_quitensis_chr_7_000610.1, A_quitensis_chr_7_000612.1, A_quitensis_chr_7_000634.1	A_caudatus_chr_15_000451.1, A_caudatus_chr_15_000452.1, A_caudatus_chr_7_000497.1, A_caudatus_chr_7_000539.1, A_caudatus_chr_7_000544.1, A_caudatus_chr_7_000598.1, A_caudatus_chr_7_000599.1, A_caudatus_chr_7_000615.1	A_hypochondriacus_chr_15_000472.1, A_hypochondriacus_chr_1_002080.1, A_hypochondriacus_chr_7_000530.1, A_hypochondriacus_chr_7_000575.1, A_hypochondriacus_chr_7_000580.1, A_hypochondriacus_chr_7_000581.1, A_hypochondriacus_chr_7_000584.1, A_hypochondriacus_chr_7_000585.1, A_hypochondriacus_chr_7_000588.1, A_hypochondriacus_chr_7_000590.1, A_hypochondriacus_chr_7_000592.1, A_hypochondriacus_chr_7_000662.1, A_hypochondriacus_chr_7_000664.1, A_hypochondriacus_chr_7_000681.1	A_hybridus_chr_13_001275.1, A_hybridus_chr_15_000474.1, A_hybridus_chr_1_002099.1, A_hybridus_chr_7_000519.1, A_hybridus_chr_7_000520.1, A_hybridus_chr_7_000571.1, A_hybridus_chr_7_000575.1, A_hybridus_chr_7_000578.1, A_hybridus_chr_7_000579.1, A_hybridus_chr_7_000581.1, A_hybridus_chr_7_000583.1, A_hybridus_chr_7_000584.1, A_hybridus_chr_7_000589.1, A_hybridus_chr_7_000590.1, A_hybridus_chr_7_000593.1, A_hybridus_chr_7_000594.1, A_hybridus_chr_7_000599.1, A_hybridus_chr_7_000601.1, A_hybridus_chr_7_000602.1, A_hybridus_chr_7_000655.1, A_hybridus_chr_7_000657.1, A_hybridus_chr_7_000658.1, A_hybridus_chr_7_000679.1	A_cruentus_chr_15_000490.1, A_cruentus_chr_1_001038.1, A_cruentus_chr_1_002061.1, A_cruentus_chr_7_000493.1, A_cruentus_chr_7_000541.1, A_cruentus_chr_7_000546.1, A_cruentus_chr_7_000547.1, A_cruentus_chr_7_000548.1, A_cruentus_chr_7_000549.1, A_cruentus_chr_7_000597.1, A_cruentus_chr_7_000598.1, A_cruentus_chr_7_000599.1, A_cruentus_chr_7_000600.1, A_cruentus_chr_7_000601.1, A_cruentus_chr_7_000603.1, A_cruentus_chr_7_000622.1, A_cruentus_chr_7_000623.1	AHq001198, AHq013106, AHq013124, AHq013134, AHq013142, AHq013143, AHq013145, AHq013159	Bv1_006200_yjuh.t1
OG0000041	A_quitensis_chr_10_001189.1, A_quitensis_chr_11_000912.1, A_quitensis_chr_14_000950.1, A_quitensis_chr_16_000411.1, A_quitensis_chr_16_000412.1, A_quitensis_chr_1_001137.1, A_quitensis_chr_1_001205.1, A_quitensis_chr_1_001497.1, A_quitensis_chr_2_000127.1, A_quitensis_chr_3_000691.1, A_quitensis_chr_3_000803.1, A_quitensis_chr_4_000541.1, A_quitensis_chr_5_000476.1, A_quitensis_chr_5_000488.1, A_quitensis_chr_5_001153.1, A_quitensis_chr_5_001553.1, A_quitensis_chr_6_000321.1, A_quitensis_chr_8_000749.1	A_caudatus_chr_10_000604.1, A_caudatus_chr_10_001184.1, A_caudatus_chr_11_000933.1, A_caudatus_chr_14_000978.1, A_caudatus_chr_16_000401.1, A_caudatus_chr_16_000402.1, A_caudatus_chr_1_001153.1, A_caudatus_chr_1_001222.1, A_caudatus_chr_1_001510.1, A_caudatus_chr_3_000803.1, A_caudatus_chr_3_000935.1, A_caudatus_chr_4_000511.1, A_caudatus_chr_4_000512.1, A_caudatus_chr_4_000567.1, A_caudatus_chr_4_001682.1, A_caudatus_chr_5_000457.1, A_caudatus_chr_5_000472.1, A_caudatus_chr_5_001088.1, A_caudatus_chr_6_000205.1, A_caudatus_chr_9_000206.1, A_caudatus_scaffold_60_000003.1, A_caudatus_scaffold_60_000004.1	A_hypochondriacus_chr_10_000042.1, A_hypochondriacus_chr_15_000462.1, A_hypochondriacus_chr_1_000397.1, A_hypochondriacus_chr_3_000745.1, A_hypochondriacus_chr_4_000761.1, A_hypochondriacus_chr_6_001698.1, A_hypochondriacus_chr_7_000234.1, A_hypochondriacus_chr_7_000235.1, A_hypochondriacus_scaffold_60_000003.1	A_hybridus_chr_12_000068.1, A_hybridus_chr_2_001881.1, A_hybridus_chr_2_002137.1	A_cruentus_chr_11_000693.1, A_cruentus_chr_12_000711.1, A_cruentus_chr_12_000923.1, A_cruentus_chr_14_000096.1, A_cruentus_chr_15_000652.1, A_cruentus_chr_16_000730.1, A_cruentus_chr_1_000496.1, A_cruentus_chr_1_000545.1, A_cruentus_chr_1_001380.1, A_cruentus_chr_1_002089.1, A_cruentus_chr_5_000404.1, A_cruentus_chr_6_000365.1, A_cruentus_chr_6_001426.1, A_cruentus_chr_6_001670.1, A_cruentus_chr_7_000030.1, A_cruentus_chr_7_001039.1, A_cruentus_chr_8_001544.1, A_cruentus_chr_9_000297.1	AHq000734, AHq008960, AHq010513, AHq012472, AHq016321, AHq016639, AHq023678, AHq024620, AHq024632	Bv9_210770_epyh.t1
OG0000042			A_hypochondriacus_ptg000077l_000020.1, A_hypochondriacus_ptg000077l_000040.1, A_hypochondriacus_ptg000077l_000058.1, A_hypochondriacus_ptg000077l_000059.1, A_hypochondriacus_ptg000096l_000003.1, A_hypochondriacus_ptg000102l_000015.1, A_hypochondriacus_ptg000102l_000016.1, A_hypochondriacus_ptg000102l_000018.1, A_hypochondriacus_ptg000102l_000019.1, A_hypochondriacus_ptg000102l_000026.1, A_hypochondriacus_ptg000102l_000035.1, A_hypochondriacus_ptg000102l_000036.1, A_hypochondriacus_ptg000102l_000037.1, A_hypochondriacus_ptg000102l_000038.1, A_hypochondriacus_ptg000102l_000039.1, A_hypochondriacus_ptg000102l_000040.1, A_hypochondriacus_ptg000102l_000044.1, A_hypochondriacus_ptg000102l_000048.1, A_hypochondriacus_ptg000102l_000049.1, A_hypochondriacus_ptg000102l_000066.1, A_hypochondriacus_ptg000102l_000124.1, A_hypochondriacus_ptg000102l_000155.1, A_hypochondriacus_ptg000112l_000043.1, A_hypochondriacus_ptg000124l_000077.1, A_hypochondriacus_ptg000124l_000081.1, A_hypochondriacus_ptg000149l_000015.1, A_hypochondriacus_ptg000149l_000016.1, A_hypochondriacus_ptg000149l_000017.1, A_hypochondriacus_ptg000149l_000018.1, A_hypochondriacus_ptg000149l_000024.1, A_hypochondriacus_ptg000149l_000025.1, A_hypochondriacus_ptg000149l_000029.1, A_hypochondriacus_ptg000149l_000039.1, A_hypochondriacus_ptg000149l_000040.1, A_hypochondriacus_ptg000172l_000004.1, A_hypochondriacus_ptg000172l_000022.1, A_hypochondriacus_ptg000172l_000023.1, A_hypochondriacus_ptg000172l_000024.1, A_hypochondriacus_ptg000172l_000025.1, A_hypochondriacus_ptg000172l_000026.1, A_hypochondriacus_ptg000172l_000027.1, A_hypochondriacus_ptg000172l_000029.1, A_hypochondriacus_ptg000172l_000044.1, A_hypochondriacus_ptg000246l_000008.1, A_hypochondriacus_ptg000246l_000014.1, A_hypochondriacus_ptg000246l_000015.1, A_hypochondriacus_ptg000246l_000016.1, A_hypochondriacus_ptg000246l_000017.1, A_hypochondriacus_ptg000246l_000018.1, A_hypochondriacus_ptg000250l_000070.1, A_hypochondriacus_ptg000250l_000074.1, A_hypochondriacus_ptg000250l_000075.1, A_hypochondriacus_ptg000250l_000121.1, A_hypochondriacus_ptg000321l_000032.1, A_hypochondriacus_ptg000335l_000095.1, A_hypochondriacus_ptg000335l_000096.1, A_hypochondriacus_ptg000335l_000097.1, A_hypochondriacus_ptg000335l_000098.1, A_hypochondriacus_ptg000335l_000100.1, A_hypochondriacus_ptg000335l_000102.1, A_hypochondriacus_ptg000335l_000113.1, A_hypochondriacus_ptg000343l_000003.1, A_hypochondriacus_ptg000345l_000007.1, A_hypochondriacus_ptg000345l_000008.1, A_hypochondriacus_ptg000345l_000012.1, A_hypochondriacus_ptg000345l_000013.1, A_hypochondriacus_ptg000345l_000014.1, A_hypochondriacus_ptg000377l_000003.1, A_hypochondriacus_ptg000377l_000017.1, A_hypochondriacus_ptg000377l_000018.1, A_hypochondriacus_ptg000377l_000025.1, A_hypochondriacus_ptg000393l_000031.1, A_hypochondriacus_ptg000393l_000032.1, A_hypochondriacus_ptg000403l_000021.1, A_hypochondriacus_ptg000463l_000009.1, A_hypochondriacus_ptg000515l_000022.1, A_hypochondriacus_ptg000515l_000023.1, A_hypochondriacus_ptg000525l_000023.1				Bv_020800_asfr.t1
OG0000043	A_quitensis_chr_11_000118.1, A_quitensis_chr_12_001278.1, A_quitensis_chr_1_000191.1, A_quitensis_chr_2_000274.1, A_quitensis_chr_4_000442.1, A_quitensis_chr_4_000445.1, A_quitensis_chr_4_000449.1, A_quitensis_chr_4_000452.1, A_quitensis_chr_8_000855.1, A_quitensis_chr_9_001247.1	A_caudatus_chr_10_000448.1, A_caudatus_chr_12_001285.1, A_caudatus_chr_1_000191.1, A_caudatus_chr_2_000274.1, A_caudatus_chr_4_000447.1, A_caudatus_chr_4_000451.1, A_caudatus_chr_4_000454.1, A_caudatus_chr_4_000459.1, A_caudatus_chr_4_000462.1, A_caudatus_chr_4_000465.1, A_caudatus_chr_4_000468.1, A_caudatus_chr_9_001221.1	A_hypochondriacus_chr_11_000108.1, A_hypochondriacus_chr_12_000206.1, A_hypochondriacus_chr_12_000207.1, A_hypochondriacus_chr_16_000403.1, A_hypochondriacus_chr_1_000189.1, A_hypochondriacus_chr_2_000272.1, A_hypochondriacus_chr_2_000304.1, A_hypochondriacus_chr_4_000496.1, A_hypochondriacus_chr_5_001064.1, A_hypochondriacus_chr_7_000319.1, A_hypochondriacus_chr_9_000098.1, A_hypochondriacus_chr_9_001225.1	A_hybridus_chr_10_000462.1, A_hybridus_chr_11_000020.1, A_hybridus_chr_12_001324.1, A_hybridus_chr_13_001204.1, A_hybridus_chr_1_000191.1, A_hybridus_chr_1_002613.1, A_hybridus_chr_2_000278.1, A_hybridus_chr_4_000471.1, A_hybridus_chr_7_000152.1, A_hybridus_chr_7_000313.1, A_hybridus_chr_8_000859.1	A_cruentus_chr_10_000454.1, A_cruentus_chr_10_000455.1, A_cruentus_chr_15_000447.1, A_cruentus_chr_15_000629.1, A_cruentus_chr_15_000651.1, A_cruentus_chr_1_000194.1, A_cruentus_chr_2_000275.1, A_cruentus_chr_6_000865.1, A_cruentus_chr_7_000275.1, A_cruentus_chr_8_000212.1, A_cruentus_chr_8_000966.1, A_cruentus_chr_9_001206.1	AHq000958, AHq003125, AHq003176, AHq003598, AHq006398, AHq006510, AHq007509, AHq010797, AHq011404, AHq016644, AHq019596, AHq020174, AHq020725, AHq021810, AHq021924, AHq021936, AHq023852, AHq024777	Bv7_179330_wsxw.t1
OG0000044	A_quitensis_chr_9_001246.1, A_quitensis_ptg000064l_000023.1, A_quitensis_ptg000693l_000013.1, A_quitensis_ptg000701l_000013.1	A_caudatus_chr_9_001220.1, A_caudatus_ptg000411l_000013.1, A_caudatus_ptg000461l_000013.1, A_caudatus_ptg000504l_000012.1, A_caudatus_ptg000504l_000013.1, A_caudatus_ptg000512l_000015.1, A_caudatus_ptg000517l_000011.1, A_caudatus_ptg000523l_000010.1, A_caudatus_ptg000523l_000011.1, A_caudatus_ptg000523l_000012.1, A_caudatus_ptg000600l_000015.1, A_caudatus_ptg000631l_000013.1	A_hypochondriacus_chr_9_001223.1, A_hypochondriacus_ptg000278l_000013.1, A_hypochondriacus_ptg000378l_000020.1, A_hypochondriacus_ptg000380l_000001.1, A_hypochondriacus_ptg000380l_000033.1, A_hypochondriacus_ptg000424l_000011.1, A_hypochondriacus_ptg000432l_000010.1, A_hypochondriacus_ptg000446l_000016.1, A_hypochondriacus_ptg000574l_000010.1, A_hypochondriacus_ptg000585l_000007.1, A_hypochondriacus_ptg000624l_000015.1	A_hybridus_ptg000109l_000024.1, A_hybridus_ptg000320l_000011.1, A_hybridus_ptg000358l_000024.1, A_hybridus_ptg000358l_000031.1, A_hybridus_ptg000371l_000010.1, A_hybridus_ptg000388l_000007.1, A_hybridus_ptg000393l_000015.1, A_hybridus_ptg000418l_000013.1, A_hybridus_ptg000438l_000013.1, A_hybridus_ptg000461l_000014.1, A_hybridus_ptg000464l_000011.1, A_hybridus_ptg000474l_000013.1, A_hybridus_ptg000475l_000007.1, A_hybridus_ptg000476l_000001.1, A_hybridus_ptg000476l_000032.1, A_hybridus_ptg000503l_000012.1, A_hybridus_ptg000543l_000001.1, A_hybridus_ptg000543l_000002.1, A_hybridus_ptg000543l_000024.1, A_hybridus_ptg000546l_000014.1, A_hybridus_ptg000555l_000002.1, A_hybridus_ptg000555l_000028.1, A_hybridus_ptg000557l_000014.1, A_hybridus_ptg000586l_000019.1, A_hybridus_ptg000586l_000020.1, A_hybridus_ptg000591l_000012.1, A_hybridus_ptg000677l_000011.1, A_hybridus_ptg000748l_000001.1, A_hybridus_ptg000748l_000017.1	A_cruentus_chr_16_000495.1, A_cruentus_chr_9_001204.1, A_cruentus_ptg000431l_000019.1, A_cruentus_ptg000453l_000012.1, A_cruentus_ptg000468l_000011.1, A_cruentus_ptg000567l_000010.1, A_cruentus_ptg000580l_000024.1, A_cruentus_ptg000613l_000012.1, A_cruentus_ptg000613l_000032.1, A_cruentus_ptg000727l_000009.1, A_cruentus_ptg000727l_000010.1, A_cruentus_ptg000743l_000018.1	AHq024981, AHq025010, AHq025011, AHq025047, AHq025049, AHq025059, AHq025163	Bv7_180620_maru.t1
OG0000045	A_quitensis_chr_13_000400.1, A_quitensis_chr_13_000409.1, A_quitensis_chr_14_000123.1, A_quitensis_chr_14_000702.1, A_quitensis_chr_15_000287.1, A_quitensis_chr_1_000619.1, A_quitensis_chr_1_000984.1, A_quitensis_chr_1_002013.1, A_quitensis_chr_2_000080.1, A_quitensis_chr_3_000133.1, A_quitensis_chr_3_000844.1, A_quitensis_chr_3_000915.1, A_quitensis_chr_3_000975.1, A_quitensis_chr_4_000336.1, A_quitensis_chr_5_000532.1, A_quitensis_chr_6_001381.1, A_quitensis_chr_6_001622.1	A_caudatus_chr_13_000401.1, A_caudatus_chr_13_000411.1, A_caudatus_chr_14_000725.1, A_caudatus_chr_15_000709.1, A_caudatus_chr_1_002065.1, A_caudatus_chr_3_000132.1, A_caudatus_chr_3_000140.1, A_caudatus_chr_3_001010.1, A_caudatus_chr_3_001171.1, A_caudatus_chr_4_000330.1, A_caudatus_chr_5_000515.1, A_caudatus_chr_6_001348.1	A_hypochondriacus_chr_12_000570.1, A_hypochondriacus_chr_12_000710.1, A_hypochondriacus_chr_13_000420.1, A_hypochondriacus_chr_13_000954.1, A_hypochondriacus_chr_13_001236.1, A_hypochondriacus_chr_1_000599.1, A_hypochondriacus_chr_1_002354.1, A_hypochondriacus_chr_3_001039.1, A_hypochondriacus_chr_4_000361.1, A_hypochondriacus_chr_5_001269.1, A_hypochondriacus_chr_7_001023.1, A_hypochondriacus_chr_9_001233.1, A_hypochondriacus_chr_9_001234.1	A_hybridus_chr_13_001241.1, A_hybridus_chr_14_000166.1, A_hybridus_chr_14_000982.1, A_hybridus_chr_16_000664.1, A_hybridus_chr_1_000604.1, A_hybridus_chr_1_000605.1, A_hybridus_chr_1_002082.1, A_hybridus_chr_2_000380.1, A_hybridus_chr_2_000443.1, A_hybridus_chr_2_000831.1, A_hybridus_chr_2_001256.1, A_hybridus_chr_2_001257.1, A_hybridus_chr_3_000973.1, A_hybridus_chr_3_001024.1, A_hybridus_chr_4_000343.1, A_hybridus_chr_4_000453.1, A_hybridus_chr_8_001551.1	A_cruentus_chr_13_000129.1, A_cruentus_chr_13_000390.1, A_cruentus_chr_14_000943.1, A_cruentus_chr_1_000600.1, A_cruentus_chr_1_001784.1, A_cruentus_chr_1_002040.1, A_cruentus_chr_1_002519.1, A_cruentus_chr_2_001547.1, A_cruentus_chr_3_000116.1, A_cruentus_chr_3_000825.1, A_cruentus_chr_5_001222.1, A_cruentus_chr_6_001463.1, A_cruentus_chr_7_000983.1	AHq009756, AHq014207	Bv2_039280_ftit.t1
OG0000046			A_hypochondriacus_chr_2_001053.1, A_hypochondriacus_ptg000278l_000015.1, A_hypochondriacus_ptg000362l_000002.1, A_hypochondriacus_ptg000378l_000010.1, A_hypochondriacus_ptg000380l_000015.1, A_hypochondriacus_ptg000389l_000002.1, A_hypochondriacus_ptg000424l_000014.1, A_hypochondriacus_ptg000425l_000015.1, A_hypochondriacus_ptg000432l_000013.1, A_hypochondriacus_ptg000446l_000002.1, A_hypochondriacus_ptg000542l_000012.1, A_hypochondriacus_ptg000574l_000013.1, A_hypochondriacus_ptg000585l_000010.1, A_hypochondriacus_ptg000620l_000014.1, A_hypochondriacus_ptg000624l_000002.1	A_hybridus_ptg000279l_000015.1, A_hybridus_ptg000320l_000003.1, A_hybridus_ptg000358l_000034.1, A_hybridus_ptg000366l_000010.1, A_hybridus_ptg000371l_000017.1, A_hybridus_ptg000388l_000011.1, A_hybridus_ptg000393l_000018.1, A_hybridus_ptg000418l_000002.1, A_hybridus_ptg000438l_000018.1, A_hybridus_ptg000445l_000013.1, A_hybridus_ptg000461l_000002.1, A_hybridus_ptg000464l_000017.1, A_hybridus_ptg000466l_000013.1, A_hybridus_ptg000474l_000018.1, A_hybridus_ptg000475l_000010.1, A_hybridus_ptg000476l_000004.1, A_hybridus_ptg000477l_000012.1, A_hybridus_ptg000503l_000022.1, A_hybridus_ptg000543l_000009.1, A_hybridus_ptg000546l_000002.1, A_hybridus_ptg000555l_000011.1, A_hybridus_ptg000557l_000017.1, A_hybridus_ptg000571l_000012.1, A_hybridus_ptg000576l_000012.1, A_hybridus_ptg000579l_000015.1, A_hybridus_ptg000586l_000004.1, A_hybridus_ptg000591l_000020.1, A_hybridus_ptg000618l_000019.1, A_hybridus_ptg000652l_000013.1, A_hybridus_ptg000677l_000018.1, A_hybridus_ptg000741l_000002.1, A_hybridus_ptg000748l_000004.1, A_hybridus_ptg000788l_000012.1	A_cruentus_ptg000363l_000002.1, A_cruentus_ptg000431l_000002.1, A_cruentus_ptg000442l_000014.1, A_cruentus_ptg000447l_000003.1, A_cruentus_ptg000453l_000015.1, A_cruentus_ptg000468l_000020.1, A_cruentus_ptg000470l_000015.1, A_cruentus_ptg000496l_000002.1, A_cruentus_ptg000515l_000013.1, A_cruentus_ptg000546l_000015.1, A_cruentus_ptg000567l_000014.1, A_cruentus_ptg000580l_000032.1, A_cruentus_ptg000593l_000012.1, A_cruentus_ptg000600l_000010.1, A_cruentus_ptg000613l_000021.1, A_cruentus_ptg000613l_000034.1, A_cruentus_ptg000617l_000003.1, A_cruentus_ptg000630l_000002.1, A_cruentus_ptg000653l_000002.1, A_cruentus_ptg000676l_000002.1, A_cruentus_ptg000683l_000001.1, A_cruentus_ptg000727l_000018.1, A_cruentus_ptg000743l_000003.1, A_cruentus_ptg000804l_000003.1, A_cruentus_ptg000806l_000009.1		Bv5_108370_jyyy.t1
OG0000047	A_quitensis_chr_11_000043.1, A_quitensis_chr_11_001347.1, A_quitensis_chr_11_001352.1, A_quitensis_chr_11_001355.1, A_quitensis_chr_2_001582.1, A_quitensis_chr_8_000460.1, A_quitensis_chr_8_001111.1	A_caudatus_chr_11_000042.1, A_caudatus_chr_11_001378.1, A_caudatus_chr_11_001382.1, A_caudatus_chr_11_001383.1, A_caudatus_chr_11_001384.1, A_caudatus_chr_2_001582.1, A_caudatus_chr_8_000451.1	A_hypochondriacus_chr_11_000039.1, A_hypochondriacus_chr_11_001328.1, A_hypochondriacus_chr_11_001334.1, A_hypochondriacus_chr_11_001337.1, A_hypochondriacus_chr_2_001635.1, A_hypochondriacus_chr_8_000452.1, A_hypochondriacus_chr_8_001131.1	A_hybridus_chr_11_000049.1, A_hybridus_chr_11_001324.1, A_hybridus_chr_11_001329.1, A_hybridus_chr_11_001330.1, A_hybridus_chr_2_001630.1, A_hybridus_chr_2_001632.1, A_hybridus_chr_8_000451.1, A_hybridus_chr_8_001098.1	A_cruentus_chr_11_000034.1, A_cruentus_chr_11_001326.1, A_cruentus_chr_11_001327.1, A_cruentus_chr_11_001328.1, A_cruentus_chr_2_001621.1, A_cruentus_chr_5_001168.1, A_cruentus_chr_8_000445.1, A_cruentus_chr_8_001206.1	AHq004126, AHq014082, AHq014084, AHq017611, AHq017613, AHq017614, AHq017627	Bv2_044270_phhg.t1, Bv2_044280_awpc.t1, Bv2_044290_czcx.t1, Bv2_044300_saee.t1, Bv2_044310_ugzm.t1, Bv2_044320_jzrj.t1, Bv2_044330_daxw.t1, Bv2_044340_grwi.t1, Bv2_044350_iumd.t1, Bv2_044360_iooe.t1, Bv4_086210_gfez.t1, Bv7_160760_opjr.t1, Bv7_160850_krfn.t1, Bv7_160860_mxny.t1, Bv7_160870_mpge.t1, Bv7_160890_ywat.t1, Bv7_160900_jcod.t1, Bv7_160910_opjc.t1, Bv7_160930_cgza.t1, Bv7_160940_cuac.t1, Bv7_160950_yjzu.t1, Bv9_207840_wmqz.t1, Bv9_207880_uruh.t1, Bv_001180_mjzm.t1, Bv_001190_wdef.t1, Bv_001210_dqhn.t1, Bv_001220_icqt.t1, Bv_001320_mryz.t1, Bv_001330_toxj.t1, Bv_001340_hitp.t1
OG0000048	A_quitensis_chr_14_000037.1, A_quitensis_chr_15_000628.1	A_caudatus_chr_14_000032.1, A_caudatus_chr_15_000588.1	A_hypochondriacus_chr_14_000048.1, A_hypochondriacus_chr_14_000049.1, A_hypochondriacus_chr_14_000050.1, A_hypochondriacus_chr_14_000052.1, A_hypochondriacus_chr_14_000054.1, A_hypochondriacus_chr_14_000055.1, A_hypochondriacus_chr_14_000056.1, A_hypochondriacus_chr_14_000057.1, A_hypochondriacus_chr_14_000058.1, A_hypochondriacus_chr_14_000059.1, A_hypochondriacus_chr_14_000060.1, A_hypochondriacus_chr_14_000061.1, A_hypochondriacus_chr_14_001066.1, A_hypochondriacus_chr_14_001067.1, A_hypochondriacus_chr_14_001068.1, A_hypochondriacus_chr_15_000614.1	A_hybridus_chr_14_000084.1, A_hybridus_chr_14_000085.1, A_hybridus_chr_14_000086.1, A_hybridus_chr_14_000087.1, A_hybridus_chr_14_000088.1, A_hybridus_chr_14_000089.1, A_hybridus_chr_14_000090.1, A_hybridus_chr_14_000091.1, A_hybridus_chr_14_000092.1, A_hybridus_chr_14_000093.1, A_hybridus_chr_14_000094.1, A_hybridus_chr_14_000095.1, A_hybridus_chr_14_000096.1, A_hybridus_chr_14_000097.1, A_hybridus_chr_14_000098.1, A_hybridus_chr_14_000099.1, A_hybridus_chr_14_000100.1, A_hybridus_chr_14_001095.1, A_hybridus_chr_15_000652.1	A_cruentus_chr_14_000043.1, A_cruentus_chr_14_000044.1, A_cruentus_chr_14_000045.1, A_cruentus_chr_14_000046.1, A_cruentus_chr_14_000047.1, A_cruentus_chr_14_000048.1, A_cruentus_chr_14_000049.1, A_cruentus_chr_14_000050.1, A_cruentus_chr_14_000051.1, A_cruentus_chr_14_000052.1, A_cruentus_chr_14_000053.1, A_cruentus_chr_14_000054.1, A_cruentus_chr_14_000055.1, A_cruentus_chr_14_000056.1, A_cruentus_chr_14_000057.1, A_cruentus_chr_14_000058.1, A_cruentus_chr_14_000059.1, A_cruentus_chr_14_000061.1, A_cruentus_chr_14_000062.1, A_cruentus_chr_14_000063.1, A_cruentus_chr_14_000064.1, A_cruentus_chr_14_000065.1, A_cruentus_chr_14_000066.1, A_cruentus_chr_14_000067.1, A_cruentus_chr_15_000653.1	AHq021846, AHq021847, AHq021848, AHq023691	Bv4_082840_ryuz.t1, Bv4_082850_eyyg.t1, Bv4_082860_sgap.t1, Bv4_082870_mhjw.t1
OG0000049	A_quitensis_chr_15_000256.1, A_quitensis_chr_1_001752.1, A_quitensis_chr_2_000254.1, A_quitensis_chr_2_000352.1, A_quitensis_chr_3_000103.1, A_quitensis_chr_3_000532.1, A_quitensis_chr_4_000476.1, A_quitensis_chr_4_000553.1, A_quitensis_chr_5_001030.1, A_quitensis_chr_6_000223.1, A_quitensis_chr_6_001228.1, A_quitensis_chr_6_001357.1, A_quitensis_chr_7_000781.1, A_quitensis_chr_8_000947.1, A_quitensis_chr_8_000989.1, A_quitensis_chr_9_000765.1, A_quitensis_chr_9_000993.1	A_caudatus_chr_12_000117.1, A_caudatus_chr_12_001221.1, A_caudatus_chr_1_000876.1, A_caudatus_chr_1_001762.1, A_caudatus_chr_1_001819.1, A_caudatus_chr_2_000254.1, A_caudatus_chr_3_000103.1, A_caudatus_chr_3_000538.1, A_caudatus_chr_4_000495.1, A_caudatus_chr_4_000579.1, A_caudatus_chr_5_000985.1, A_caudatus_chr_6_001201.1, A_caudatus_chr_6_001326.1, A_caudatus_chr_7_000763.1, A_caudatus_chr_8_000941.1, A_caudatus_chr_8_000981.1, A_caudatus_chr_9_000741.1, A_caudatus_chr_9_000966.1	A_hypochondriacus_chr_11_000211.1, A_hypochondriacus_chr_15_000782.1, A_hypochondriacus_chr_1_000867.1, A_hypochondriacus_chr_2_000640.1, A_hypochondriacus_chr_2_001678.1, A_hypochondriacus_chr_3_000064.1, A_hypochondriacus_chr_4_000523.1, A_hypochondriacus_chr_4_000606.1	A_hybridus_chr_11_000670.1, A_hybridus_chr_11_000884.1, A_hybridus_chr_11_000951.1, A_hybridus_chr_12_001250.1, A_hybridus_chr_13_000891.1, A_hybridus_chr_15_000819.1, A_hybridus_chr_1_002095.1, A_hybridus_chr_2_000256.1, A_hybridus_chr_2_000358.1, A_hybridus_chr_2_000634.1, A_hybridus_chr_3_000106.1, A_hybridus_chr_3_000532.1, A_hybridus_chr_4_000202.1, A_hybridus_chr_4_000493.1, A_hybridus_chr_4_000567.1, A_hybridus_chr_5_000303.1, A_hybridus_chr_9_000405.1	A_cruentus_chr_11_000213.1, A_cruentus_chr_13_000242.1, A_cruentus_chr_13_000255.1, A_cruentus_chr_14_000450.1, A_cruentus_chr_16_000785.1, A_cruentus_chr_3_000543.1, A_cruentus_chr_4_001445.1, A_cruentus_chr_5_000748.1, A_cruentus_chr_8_001042.1, A_cruentus_chr_9_000723.1
OG0000050	A_quitensis_chr_4_001307.1, A_quitensis_chr_4_001359.1, A_quitensis_chr_4_001363.1, A_quitensis_chr_4_001364.1, A_quitensis_chr_4_001367.1, A_quitensis_chr_4_001368.1, A_quitensis_chr_4_001370.1, A_quitensis_chr_4_001371.1, A_quitensis_chr_4_001373.1, A_quitensis_chr_4_001374.1, A_quitensis_chr_4_001378.1, A_quitensis_chr_4_001379.1	A_caudatus_chr_4_001332.1	A_hypochondriacus_chr_16_000509.1, A_hypochondriacus_chr_4_000629.1, A_hypochondriacus_chr_4_000630.1, A_hypochondriacus_chr_4_000631.1, A_hypochondriacus_chr_4_000634.1, A_hypochondriacus_chr_4_000635.1	A_hybridus_chr_4_000590.1, A_hybridus_chr_4_000591.1, A_hybridus_chr_4_000592.1, A_hybridus_chr_4_000594.1, A_hybridus_chr_4_000595.1, A_hybridus_chr_4_000597.1	A_cruentus_chr_4_000584.1, A_cruentus_chr_4_000585.1, A_cruentus_chr_4_000634.1, A_cruentus_chr_4_000635.1, A_cruentus_chr_4_000638.1, A_cruentus_chr_4_001386.1, A_cruentus_chr_4_001387.1, A_cruentus_chr_4_001390.1, A_cruentus_chr_4_001395.1, A_cruentus_chr_4_001396.1, A_cruentus_chr_4_001397.1, A_cruentus_chr_4_001420.1, A_cruentus_chr_4_001421.1, A_cruentus_chr_4_001422.1, A_cruentus_chr_4_001423.1	AHq007889, AHq007891, AHq007893, AHq007894, AHq007895, AHq007896, AHq007898, AHq007900, AHq007902, AHq007905, AHq007906, AHq007909, AHq007911, AHq007913, AHq007916, AHq007920, AHq007923, AHq007926, AHq007929, AHq007938, AHq007942, AHq007945	Bv4_087160_czqy.t1, Bv4_091050_pqxh.t1, Bv4_091060_wonu.t1, Bv4_093060_ckxp.t1, Bv5_112020_gwun.t1, Bv8_196790_dpga.t1, Bv9_218880_nwou.t1, Bv_014560_kcih.t1
OG0000051	A_quitensis_chr_2_000409.1, A_quitensis_chr_2_000411.1, A_quitensis_chr_2_000413.1, A_quitensis_chr_2_000415.1, A_quitensis_chr_2_000417.1, A_quitensis_chr_6_001587.1, A_quitensis_chr_6_001588.1, A_quitensis_chr_6_001589.1, A_quitensis_chr_6_001590.1, A_quitensis_chr_6_001591.1, A_quitensis_chr_6_001592.1, A_quitensis_chr_6_001593.1	A_caudatus_chr_2_000409.1, A_caudatus_chr_2_000411.1, A_caudatus_chr_2_000413.1, A_caudatus_chr_2_000415.1, A_caudatus_chr_2_000417.1, A_caudatus_chr_6_001556.1, A_caudatus_chr_6_001557.1, A_caudatus_chr_6_001558.1, A_caudatus_chr_6_001559.1, A_caudatus_chr_6_001560.1, A_caudatus_chr_6_001561.1, A_caudatus_chr_6_001562.1	A_hypochondriacus_chr_2_000422.1, A_hypochondriacus_chr_2_000424.1, A_hypochondriacus_chr_2_000426.1, A_hypochondriacus_chr_2_000428.1, A_hypochondriacus_chr_2_000432.1, A_hypochondriacus_chr_6_001707.1, A_hypochondriacus_chr_6_001708.1, A_hypochondriacus_chr_6_001709.1, A_hypochondriacus_chr_6_001710.1, A_hypochondriacus_chr_6_001711.1, A_hypochondriacus_chr_6_001712.1, A_hypochondriacus_chr_6_001713.1	A_hybridus_chr_2_000419.1, A_hybridus_chr_2_000421.1, A_hybridus_chr_2_000423.1, A_hybridus_chr_2_000425.1, A_hybridus_chr_2_000428.1, A_hybridus_chr_6_001602.1, A_hybridus_chr_6_001603.1, A_hybridus_chr_6_001605.1, A_hybridus_chr_6_001606.1, A_hybridus_chr_6_001607.1, A_hybridus_chr_6_001608.1	A_cruentus_chr_2_000408.1, A_cruentus_chr_2_000410.1, A_cruentus_chr_2_000412.1, A_cruentus_chr_2_000414.1, A_cruentus_chr_2_000418.1, A_cruentus_chr_6_001679.1, A_cruentus_chr_6_001680.1, A_cruentus_chr_6_001681.1, A_cruentus_chr_6_001682.1, A_cruentus_chr_6_001683.1, A_cruentus_chr_6_001684.1	AHq003373, AHq010483, AHq010484	Bv4_088680_juym.t1, Bv4_088690_nmmg.t1, Bv4_088700_xnho.t1, Bv4_088710_jfiz.t1, Bv4_088720_egzp.t1, Bv4_088730_mfxs.t1, Bv4_088740_pipa.t1, Bv4_088760_skzs.t1
OG0000052	A_quitensis_chr_10_000009.1, A_quitensis_chr_6_000265.1, A_quitensis_chr_9_001486.1	A_caudatus_chr_10_000013.1	A_hypochondriacus_chr_14_001012.1, A_hypochondriacus_chr_5_001270.1, A_hypochondriacus_chr_6_000305.1, A_hypochondriacus_chr_6_000306.1, A_hypochondriacus_chr_9_000005.1	A_hybridus_chr_11_000008.1, A_hybridus_chr_14_001042.1, A_hybridus_chr_1_001683.1, A_hybridus_chr_9_000016.1	A_cruentus_chr_10_000007.1, A_cruentus_chr_5_001046.1, A_cruentus_chr_5_001150.1, A_cruentus_chr_5_001201.1, A_cruentus_chr_6_000298.1, A_cruentus_chr_6_000299.1, A_cruentus_chr_9_000058.1	AHq000974, AHq001317, AHq002783, AHq003362, AHq003464, AHq003566, AHq003704, AHq003775, AHq006237, AHq006412, AHq006433, AHq006434, AHq006692, AHq007456, AHq007645, AHq009587, AHq009691, AHq009780, AHq010686, AHq010690, AHq010853, AHq010888, AHq010904, AHq012061, AHq012240, AHq014671, AHq014819, AHq014920, AHq016403, AHq016465, AHq017042, AHq017720, AHq017760, AHq017834, AHq019944, AHq019980, AHq020403, AHq020420, AHq020443, AHq020489, AHq021674, AHq021767, AHq021953, AHq021959, AHq021974, AHq023676, AHq024726	Bv7_162240_nfpp.t1, Bv8_189880_yafe.t1
OG0000053	A_quitensis_chr_10_000124.1, A_quitensis_chr_10_001203.1, A_quitensis_chr_15_000424.1, A_quitensis_chr_15_000425.1, A_quitensis_chr_1_000573.1, A_quitensis_chr_1_002176.1, A_quitensis_chr_6_000235.1, A_quitensis_chr_6_000236.1, A_quitensis_chr_6_001420.1, A_quitensis_chr_7_000928.1, A_quitensis_chr_9_001423.1, A_quitensis_chr_9_001436.1, A_quitensis_chr_9_001437.1, A_quitensis_ptg000251l_000001.1, A_quitensis_ptg000251l_000006.1	A_caudatus_chr_10_000128.1, A_caudatus_chr_10_001205.1, A_caudatus_chr_15_000429.1, A_caudatus_chr_15_000430.1, A_caudatus_chr_1_000567.1, A_caudatus_chr_1_002215.1, A_caudatus_chr_6_000230.1, A_caudatus_chr_6_000231.1, A_caudatus_chr_6_001388.1, A_caudatus_chr_6_001389.1, A_caudatus_chr_7_000898.1, A_caudatus_scaffold_32_000003.1	A_hypochondriacus_chr_12_001330.1, A_hypochondriacus_chr_13_001273.1, A_hypochondriacus_chr_4_001390.1, A_hypochondriacus_chr_4_001556.1, A_hypochondriacus_chr_6_000280.1, A_hypochondriacus_chr_6_000281.1, A_hypochondriacus_chr_6_000282.1, A_hypochondriacus_chr_6_001532.1, A_hypochondriacus_chr_7_000986.1, A_hypochondriacus_chr_7_000987.1, A_hypochondriacus_chr_9_001414.1	A_hybridus_chr_10_001197.1, A_hybridus_chr_12_000934.1, A_hybridus_chr_13_001265.1, A_hybridus_chr_14_000593.1, A_hybridus_chr_16_000587.1, A_hybridus_chr_4_001418.1, A_hybridus_chr_4_001503.1, A_hybridus_chr_4_001504.1, A_hybridus_chr_6_000235.1, A_hybridus_chr_6_001427.1	A_cruentus_chr_10_001257.1, A_cruentus_chr_11_001319.1, A_cruentus_chr_12_000946.1, A_cruentus_chr_12_000947.1, A_cruentus_chr_15_000461.1, A_cruentus_chr_15_000462.1, A_cruentus_chr_16_000611.1, A_cruentus_chr_1_002205.1, A_cruentus_chr_1_002207.1, A_cruentus_chr_6_000267.1, A_cruentus_chr_6_000268.1, A_cruentus_chr_6_001502.1, A_cruentus_chr_6_001602.1, A_cruentus_chr_7_000920.1, A_cruentus_chr_9_001379.1	AHq003840, AHq010779, AHq015093, AHq020009	Bv9_212930_oyjq.t1
OG0000054	A_quitensis_chr_11_000178.1, A_quitensis_chr_11_000908.1, A_quitensis_chr_12_000869.1, A_quitensis_chr_14_000983.1, A_quitensis_chr_16_000676.1, A_quitensis_chr_1_000106.1, A_quitensis_chr_3_000421.1, A_quitensis_chr_3_001243.1, A_quitensis_chr_5_001094.1, A_quitensis_chr_7_000149.1, A_quitensis_chr_9_000166.1, A_quitensis_chr_9_000902.1, A_quitensis_chr_9_001267.1, A_quitensis_ptg000182l_000008.1	A_caudatus_chr_10_000316.1, A_caudatus_chr_11_000202.1, A_caudatus_chr_11_000929.1, A_caudatus_chr_14_001017.1, A_caudatus_chr_16_000657.1, A_caudatus_chr_1_000104.1, A_caudatus_chr_2_000659.1, A_caudatus_chr_3_000424.1, A_caudatus_chr_3_001292.1, A_caudatus_chr_5_000530.1, A_caudatus_chr_5_001029.1, A_caudatus_chr_7_000145.1, A_caudatus_chr_7_000202.1, A_caudatus_chr_9_000126.1, A_caudatus_chr_9_000876.1	A_hypochondriacus_chr_10_000317.1, A_hypochondriacus_chr_15_000431.1, A_hypochondriacus_chr_3_001348.1, A_hypochondriacus_chr_5_000662.1, A_hypochondriacus_chr_5_001176.1, A_hypochondriacus_chr_7_000165.1, A_hypochondriacus_chr_7_000230.1, A_hypochondriacus_chr_9_000270.1, A_hypochondriacus_chr_9_000839.1, A_hypochondriacus_chr_9_000884.1, A_hypochondriacus_chr_9_001044.1, A_hypochondriacus_chr_9_001247.1	A_hybridus_chr_14_000071.1, A_hybridus_chr_16_000582.1, A_hybridus_chr_16_000667.1, A_hybridus_chr_1_000102.1, A_hybridus_chr_4_000370.1, A_hybridus_chr_5_001029.1, A_hybridus_chr_7_000158.1, A_hybridus_chr_7_000319.1, A_hybridus_chr_9_000244.1, A_hybridus_chr_9_000284.1, A_hybridus_chr_9_000906.1, A_hybridus_chr_9_001056.1, A_hybridus_chr_9_001141.1, A_hybridus_chr_9_001252.1	A_cruentus_chr_12_000918.1, A_cruentus_chr_13_001259.1, A_cruentus_chr_1_000110.1, A_cruentus_chr_1_001369.1, A_cruentus_chr_1_001582.1, A_cruentus_chr_3_000427.1, A_cruentus_chr_5_001111.1, A_cruentus_chr_6_001070.1, A_cruentus_chr_7_000186.1, A_cruentus_chr_9_000820.1, A_cruentus_chr_9_000869.1, A_cruentus_chr_9_001103.1, A_cruentus_chr_9_001224.1
OG0000055							Bv1_008000_guxs.t1, Bv1_010350_qeck.t1, Bv1_011260_dkxg.t1, Bv1_012100_dcro.t1, Bv1_014350_qntt.t1, Bv2_027250_ehdm.t1, Bv2_037240_gsoq.t1, Bv2_039020_udfp.t1, Bv2_039180_gayd.t1, Bv2_039300_pwqq.t1, Bv2_039880_ydhx.t1, Bv2_040270_aujg.t1, Bv3_057300_kuup.t1, Bv3_062790_dgtu.t1, Bv3_067080_znum.t1, Bv3_068180_qwrz.t1, Bv4_082970_qiwq.t1, Bv4_084400_xkyp.t1, Bv4_085760_zuqz.t1, Bv4_087690_zzum.t1, Bv4_088040_coxp.t1, Bv4_094920_yakm.t1, Bv4_094930_wpff.t1, Bv4_097400_tyrs.t1, Bv5_106380_komn.t1, Bv5_106990_iuxs.t1, Bv5_109340_uruc.t1, Bv5_109990_ygoi.t1, Bv5_124470_secq.t1, Bv5_126420_ggit.t1, Bv5_126670_zqyq.t1, Bv6_139650_odmi.t1, Bv6_140620_drpq.t1, Bv6_140630_dnyt.t1, Bv6_141330_rrzp.t1, Bv6_141710_hoxf.t1, Bv6_142090_tskf.t1, Bv6_148400_dntw.t1, Bv6_155880_qgrm.t1, Bv7_165980_zoeu.t1, Bv7_167360_yjnt.t1, Bv7_168490_aakt.t1, Bv7_174250_hjcg.t1, Bv7_178800_ftdz.t1, Bv7_180110_twtm.t1, Bv8_188080_ayia.t1, Bv8_190200_pqgh.t1, Bv8_202200_dwet.t1, Bv9_204700_jprj.t1, Bv9_205700_rggr.t1, Bv9_207440_zupq.t1, Bv9_209400_huks.t1, Bv9_209660_niof.t1, Bv9_209880_mqmr.t1, Bv9_211850_dgqj.t1, Bv9_225720_ixny.t1, Bv_003580_ixrj.t1, Bv_003590_sgwg.t1, Bv_003890_tnsq.t1, Bv_006400_pdgx.t1, Bv_007740_gokc.t1, Bv_010970_wqmx.t1, Bv_013720_erkt.t1, Bv_015090_opgi.t1, Bv_015780_sptx.t1, Bv_016020_rucr.t1, Bv_016800_hwqi.t1, Bv_021190_umst.t1
OG0000056	A_quitensis_chr_6_000803.1, A_quitensis_chr_6_000805.1, A_quitensis_chr_6_000808.1, A_quitensis_chr_6_000812.1, A_quitensis_chr_6_000816.1, A_quitensis_chr_6_000820.1, A_quitensis_chr_6_000824.1, A_quitensis_chr_6_000826.1, A_quitensis_chr_6_000827.1, A_quitensis_chr_6_000828.1, A_quitensis_chr_6_000831.1, A_quitensis_chr_6_000833.1, A_quitensis_chr_6_000834.1, A_quitensis_chr_6_000836.1	A_caudatus_chr_6_000779.1, A_caudatus_chr_6_000781.1, A_caudatus_chr_6_000784.1, A_caudatus_chr_6_000788.1, A_caudatus_chr_6_000792.1, A_caudatus_chr_6_000794.1, A_caudatus_chr_6_000795.1, A_caudatus_chr_6_000796.1, A_caudatus_chr_6_000799.1, A_caudatus_chr_6_000801.1, A_caudatus_chr_6_000802.1, A_caudatus_chr_6_000804.1	A_hypochondriacus_chr_6_000860.1, A_hypochondriacus_chr_6_000861.1, A_hypochondriacus_chr_6_000862.1, A_hypochondriacus_chr_6_000864.1, A_hypochondriacus_chr_6_000867.1, A_hypochondriacus_chr_6_000868.1, A_hypochondriacus_chr_6_000872.1, A_hypochondriacus_chr_6_000873.1, A_hypochondriacus_chr_6_000874.1	A_hybridus_chr_6_000788.1, A_hybridus_chr_6_000789.1, A_hybridus_chr_6_000790.1, A_hybridus_chr_6_000794.1, A_hybridus_chr_6_000797.1, A_hybridus_chr_6_000798.1, A_hybridus_chr_6_000802.1, A_hybridus_chr_6_000804.1, A_hybridus_chr_6_000805.1, A_hybridus_chr_6_000809.1, A_hybridus_chr_6_000811.1, A_hybridus_chr_6_000812.1, A_hybridus_chr_6_000813.1, A_hybridus_chr_6_000816.1, A_hybridus_chr_6_000819.1, A_hybridus_chr_6_000820.1	A_cruentus_chr_6_000847.1, A_cruentus_chr_6_000848.1, A_cruentus_chr_6_000850.1, A_cruentus_chr_6_000854.1, A_cruentus_chr_6_000856.1, A_cruentus_chr_6_000857.1	AHq011869, AHq011870, AHq011871, AHq011874, AHq011875, AHq011876	Bv4_080480_xkmz.t1, Bv4_080790_hofz.t1, Bv4_080980_mpwa.t1, Bv_025240_tcqa.t1
OG0000057	A_quitensis_chr_11_000033.1, A_quitensis_chr_11_000034.1, A_quitensis_chr_11_000035.1, A_quitensis_chr_11_000036.1, A_quitensis_chr_11_000037.1, A_quitensis_chr_11_000038.1, A_quitensis_chr_11_000039.1, A_quitensis_chr_11_001363.1, A_quitensis_chr_11_001364.1, A_quitensis_chr_11_001365.1, A_quitensis_chr_11_001366.1, A_quitensis_chr_7_001105.1	A_caudatus_chr_11_000028.1, A_caudatus_chr_11_000029.1, A_caudatus_chr_11_000032.1, A_caudatus_chr_11_000033.1, A_caudatus_chr_11_000035.1, A_caudatus_chr_11_000036.1, A_caudatus_chr_11_000037.1, A_caudatus_chr_11_000038.1, A_caudatus_chr_11_001389.1, A_caudatus_chr_11_001392.1, A_caudatus_chr_11_001393.1, A_caudatus_chr_7_001102.1	A_hypochondriacus_chr_11_000027.1, A_hypochondriacus_chr_11_000028.1, A_hypochondriacus_chr_11_000030.1, A_hypochondriacus_chr_11_000031.1, A_hypochondriacus_chr_11_000032.1, A_hypochondriacus_chr_11_000033.1, A_hypochondriacus_chr_11_000034.1, A_hypochondriacus_chr_11_000035.1, A_hypochondriacus_chr_11_001345.1, A_hypochondriacus_chr_11_001346.1, A_hypochondriacus_chr_11_001347.1, A_hypochondriacus_chr_7_001193.1	A_hybridus_chr_11_000038.1, A_hybridus_chr_11_000039.1, A_hybridus_chr_11_000043.1, A_hybridus_chr_11_000044.1, A_hybridus_chr_11_000045.1, A_hybridus_chr_11_001336.1, A_hybridus_chr_11_001337.1, A_hybridus_chr_11_001338.1, A_hybridus_chr_11_001339.1, A_hybridus_chr_7_001171.1	A_cruentus_chr_11_000021.1, A_cruentus_chr_11_000023.1, A_cruentus_chr_11_000027.1, A_cruentus_chr_11_000028.1, A_cruentus_chr_11_000029.1, A_cruentus_chr_11_000030.1, A_cruentus_chr_11_001336.1, A_cruentus_chr_11_001337.1, A_cruentus_chr_11_001338.1, A_cruentus_chr_13_001232.1	AHq012219, AHq017589, AHq017590, AHq017591, AHq017593, AHq017594, AHq017595, AHq017596, AHq017597, AHq017603
OG0000058	A_quitensis_chr_11_000068.1, A_quitensis_chr_11_000105.1, A_quitensis_chr_11_001147.1, A_quitensis_chr_4_000439.1, A_quitensis_chr_4_000441.1, A_quitensis_chr_4_000444.1, A_quitensis_chr_4_000447.1, A_quitensis_chr_4_000448.1, A_quitensis_chr_4_000451.1, A_quitensis_chr_5_001310.1, A_quitensis_chr_9_001498.1	A_caudatus_chr_10_001194.1, A_caudatus_chr_11_000064.1, A_caudatus_chr_4_000449.1, A_caudatus_chr_4_000450.1, A_caudatus_chr_4_000453.1, A_caudatus_chr_4_000456.1, A_caudatus_chr_4_000457.1, A_caudatus_chr_4_000458.1, A_caudatus_chr_4_000461.1, A_caudatus_chr_4_000464.1, A_caudatus_chr_4_000467.1, A_caudatus_chr_5_001229.1	A_hypochondriacus_chr_11_000054.1, A_hypochondriacus_chr_11_000055.1, A_hypochondriacus_chr_12_000138.1, A_hypochondriacus_chr_12_000139.1, A_hypochondriacus_chr_2_000459.1, A_hypochondriacus_chr_2_000462.1, A_hypochondriacus_chr_2_000465.1, A_hypochondriacus_chr_2_000468.1, A_hypochondriacus_chr_6_000082.1, A_hypochondriacus_chr_9_000246.1	A_hybridus_chr_11_001241.1, A_hybridus_chr_13_001258.1, A_hybridus_chr_16_000437.1, A_hybridus_chr_5_000372.1, A_hybridus_chr_7_000527.1	A_cruentus_chr_12_000142.1, A_cruentus_chr_12_000143.1, A_cruentus_chr_12_001402.1, A_cruentus_chr_12_001403.1, A_cruentus_chr_14_000089.1, A_cruentus_chr_4_000570.1, A_cruentus_chr_5_000634.1	AHq003409, AHq003413, AHq003417, AHq003420, AHq006454, AHq007499, AHq007888, AHq009715, AHq009760, AHq011038, AHq012054, AHq012357, AHq012610, AHq014886, AHq015032, AHq015084, AHq017784, AHq017810, AHq020713, AHq021808, AHq024773
OG0000059	A_quitensis_chr_13_000014.1, A_quitensis_chr_13_000176.1, A_quitensis_chr_13_000177.1, A_quitensis_chr_14_000992.1, A_quitensis_chr_14_000993.1, A_quitensis_chr_15_000629.1, A_quitensis_chr_15_000630.1, A_quitensis_chr_5_001074.1, A_quitensis_chr_6_000046.1, A_quitensis_chr_6_000317.1, A_quitensis_chr_8_000764.1	A_caudatus_chr_10_000052.1, A_caudatus_chr_10_001138.1, A_caudatus_chr_13_000015.1, A_caudatus_chr_14_001024.1, A_caudatus_chr_15_000589.1, A_caudatus_chr_15_000590.1, A_caudatus_chr_3_000691.1, A_caudatus_chr_3_000693.1, A_caudatus_chr_5_000531.1, A_caudatus_chr_5_001010.1, A_caudatus_chr_8_000746.1	A_hypochondriacus_chr_13_000167.1, A_hypochondriacus_chr_14_001081.1, A_hypochondriacus_chr_14_001139.1, A_hypochondriacus_chr_14_001140.1, A_hypochondriacus_chr_15_000511.1, A_hypochondriacus_chr_15_000616.1, A_hypochondriacus_chr_2_002045.1, A_hypochondriacus_chr_3_000681.1, A_hypochondriacus_chr_5_001155.1, A_hypochondriacus_chr_5_001156.1, A_hypochondriacus_chr_7_001185.1	A_hybridus_chr_11_001242.1, A_hybridus_chr_11_001243.1, A_hybridus_chr_11_001366.1, A_hybridus_chr_13_000173.1, A_hybridus_chr_13_000174.1, A_hybridus_chr_14_001185.1, A_hybridus_chr_15_000515.1, A_hybridus_chr_15_000654.1, A_hybridus_chr_16_000491.1, A_hybridus_chr_4_001482.1, A_hybridus_chr_4_001483.1, A_hybridus_chr_5_001011.1, A_hybridus_chr_7_000219.1	A_cruentus_chr_12_000934.1, A_cruentus_chr_12_000935.1, A_cruentus_chr_13_000116.1, A_cruentus_chr_13_000151.1, A_cruentus_chr_15_000534.1, A_cruentus_chr_15_000654.1, A_cruentus_chr_2_001841.1, A_cruentus_chr_3_000701.1, A_cruentus_chr_5_001095.1, A_cruentus_chr_6_000186.1, A_cruentus_chr_6_000995.1, A_cruentus_chr_6_000996.1, A_cruentus_chr_6_000997.1, A_cruentus_chr_8_000858.1	AHq006461, AHq009871, AHq010958, AHq014760, AHq023688	Bv8_185760_geky.t1
OG0000060	A_quitensis_chr_12_001106.1, A_quitensis_chr_14_000683.1, A_quitensis_chr_6_000086.1, A_quitensis_chr_7_000786.1	A_caudatus_chr_4_000677.1, A_caudatus_chr_6_000085.1	A_hypochondriacus_chr_13_001215.1, A_hypochondriacus_chr_14_000044.1, A_hypochondriacus_chr_14_000045.1, A_hypochondriacus_chr_1_002165.1, A_hypochondriacus_chr_4_000724.1, A_hypochondriacus_chr_7_000675.1, A_hypochondriacus_chr_7_000836.1	A_hybridus_chr_1_002177.1, A_hybridus_chr_4_000685.1, A_hybridus_chr_4_000686.1, A_hybridus_chr_5_000596.1	A_cruentus_chr_14_000038.1, A_cruentus_chr_14_000039.1, A_cruentus_chr_1_002144.1, A_cruentus_chr_4_000723.1, A_cruentus_chr_9_000841.1, A_cruentus_chr_9_000844.1, A_cruentus_chr_9_000847.1	AHq000965, AHq001049, AHq002369, AHq003650, AHq003738, AHq004015, AHq004030, AHq006216, AHq006234, AHq007668, AHq007706, AHq007738, AHq009191, AHq009485, AHq009553, AHq009673, AHq009674, AHq009776, AHq010769, AHq011646, AHq011952, AHq012333, AHq012557, AHq012820, AHq014532, AHq014921, AHq015350, AHq016166, AHq017054, AHq017585, AHq021539, AHq021964, AHq023186, AHq023318, AHq023445, AHq023613, AHq023787, AHq024557	Bv1_019020_ehxq.t1, Bv2_030990_qxsw.t1, Bv3_063040_udaq.t1
OG0000061	A_quitensis_ptg000064l_000017.1, A_quitensis_ptg000561l_000003.1, A_quitensis_ptg000598l_000004.1, A_quitensis_ptg000693l_000006.1, A_quitensis_ptg000739l_000001.1, A_quitensis_ptg000812l_000004.1, A_quitensis_ptg000911l_000004.1, A_quitensis_ptg000938l_000009.1	A_caudatus_ptg000365l_000005.1, A_caudatus_ptg000491l_000005.1, A_caudatus_ptg000512l_000008.1, A_caudatus_ptg000517l_000005.1, A_caudatus_ptg000594l_000003.1, A_caudatus_ptg000600l_000007.1, A_caudatus_ptg000611l_000006.1, A_caudatus_ptg000631l_000004.1, A_caudatus_ptg000636l_000010.1, A_caudatus_ptg000670l_000005.1	A_hypochondriacus_ptg000344l_000004.1, A_hypochondriacus_ptg000380l_000024.1, A_hypochondriacus_ptg000389l_000007.1, A_hypochondriacus_ptg000424l_000004.1, A_hypochondriacus_ptg000425l_000006.1, A_hypochondriacus_ptg000432l_000003.1, A_hypochondriacus_ptg000446l_000008.1, A_hypochondriacus_ptg000542l_000004.1, A_hypochondriacus_ptg000574l_000003.1, A_hypochondriacus_ptg000624l_000007.1	A_hybridus_ptg000109l_000017.1, A_hybridus_ptg000156l_000003.1, A_hybridus_ptg000371l_000002.1, A_hybridus_ptg000393l_000007.1, A_hybridus_ptg000418l_000005.1, A_hybridus_ptg000438l_000005.1, A_hybridus_ptg000445l_000005.1, A_hybridus_ptg000464l_000003.1, A_hybridus_ptg000466l_000004.1, A_hybridus_ptg000474l_000006.1, A_hybridus_ptg000539l_000001.1, A_hybridus_ptg000546l_000007.1, A_hybridus_ptg000555l_000021.1, A_hybridus_ptg000557l_000006.1, A_hybridus_ptg000571l_000004.1, A_hybridus_ptg000576l_000004.1, A_hybridus_ptg000579l_000007.1, A_hybridus_ptg000586l_000012.1, A_hybridus_ptg000652l_000006.1, A_hybridus_ptg000663l_000003.1, A_hybridus_ptg000695l_000004.1, A_hybridus_ptg000748l_000009.1, A_hybridus_ptg000783l_000004.1	A_cruentus_ptg000442l_000005.1, A_cruentus_ptg000453l_000005.1, A_cruentus_ptg000468l_000003.1, A_cruentus_ptg000496l_000012.1, A_cruentus_ptg000515l_000005.1, A_cruentus_ptg000546l_000005.1, A_cruentus_ptg000567l_000003.1, A_cruentus_ptg000609l_000006.1, A_cruentus_ptg000630l_000010.1, A_cruentus_ptg000652l_000008.1, A_cruentus_ptg000653l_000008.1, A_cruentus_ptg000676l_000007.1, A_cruentus_ptg000683l_000006.1, A_cruentus_ptg000795l_000001.1
OG0000062	A_quitensis_chr_10_000156.1, A_quitensis_chr_11_001176.1, A_quitensis_chr_12_000639.1, A_quitensis_chr_12_000666.1, A_quitensis_chr_2_000705.1, A_quitensis_chr_7_000879.1, A_quitensis_chr_7_001127.1, A_quitensis_chr_9_001475.1	A_caudatus_chr_10_001108.1, A_caudatus_chr_11_001196.1, A_caudatus_chr_12_000685.1, A_caudatus_chr_13_000124.1, A_caudatus_chr_16_000240.1, A_caudatus_chr_1_002056.1, A_caudatus_chr_6_000014.1, A_caudatus_chr_7_000577.1, A_caudatus_chr_7_000849.1, A_caudatus_chr_7_001123.1	A_hypochondriacus_chr_10_001188.1, A_hypochondriacus_chr_12_000718.1, A_hypochondriacus_chr_13_000121.1, A_hypochondriacus_chr_13_000213.1, A_hypochondriacus_chr_14_000392.1, A_hypochondriacus_chr_16_000333.1, A_hypochondriacus_chr_1_002150.1, A_hypochondriacus_chr_4_000770.1, A_hypochondriacus_chr_5_000388.1, A_hypochondriacus_chr_5_000586.1, A_hypochondriacus_chr_6_000018.1, A_hypochondriacus_chr_6_000879.1, A_hypochondriacus_chr_7_000089.1, A_hypochondriacus_chr_7_001228.1, A_hypochondriacus_chr_8_000516.1	A_hybridus_chr_10_000416.1, A_hybridus_chr_12_000707.1, A_hybridus_chr_1_002072.1, A_hybridus_chr_5_001224.1, A_hybridus_chr_6_000017.1, A_hybridus_chr_7_000095.1, A_hybridus_chr_7_001158.1, A_hybridus_chr_7_001208.1, A_hybridus_chr_8_000588.1	A_cruentus_chr_10_001164.1, A_cruentus_chr_11_001081.1, A_cruentus_chr_12_000596.1, A_cruentus_chr_12_000696.1, A_cruentus_chr_12_000808.1, A_cruentus_chr_13_000197.1, A_cruentus_chr_15_000697.1, A_cruentus_chr_16_000544.1, A_cruentus_chr_1_001151.1, A_cruentus_chr_3_000843.1, A_cruentus_chr_5_000450.1, A_cruentus_chr_5_001635.1, A_cruentus_chr_6_000018.1, A_cruentus_chr_7_001169.1, A_cruentus_chr_9_000130.1	AHq015725	Bv3_070050_jaci.t1, Bv4_086680_dipa.t1, Bv5_105490_risf.t1, Bv7_159980_jwif.t1, Bv8_181720_epze.t1, Bv_012010_tmhp.t1
OG0000063		A_caudatus_chr_2_000469.1	A_hypochondriacus_chr_1_002157.1			AHq000767, AHq000989, AHq001012, AHq001031, AHq001060, AHq001061, AHq001297, AHq003334, AHq003445, AHq003551, AHq003552, AHq003610, AHq003744, AHq003753, AHq006176, AHq006246, AHq006402, AHq006441, AHq006621, AHq009611, AHq009787, AHq010816, AHq012123, AHq012356, AHq012373, AHq013157, AHq014461, AHq014529, AHq014579, AHq014591, AHq014592, AHq014604, AHq014675, AHq014679, AHq014716, AHq014734, AHq014801, AHq015035, AHq015087, AHq016298, AHq016383, AHq016397, AHq016424, AHq017628, AHq017637, AHq017698, AHq019895, AHq020001, AHq020002, AHq020505, AHq020657, AHq021744, AHq021782, AHq021882, AHq021925, AHq023842, AHq024603, AHq024804, AHq025145	Bv5_109190_sixw.t1, Bv6_144270_qfot.t1
OG0000064	A_quitensis_chr_10_001160.1, A_quitensis_chr_10_001161.1, A_quitensis_chr_13_001289.1, A_quitensis_chr_16_000182.1, A_quitensis_chr_1_000795.1	A_caudatus_chr_13_001283.1, A_caudatus_chr_16_000175.1	A_hypochondriacus_chr_11_000216.1, A_hypochondriacus_chr_11_001169.1, A_hypochondriacus_chr_12_000208.1, A_hypochondriacus_chr_13_001314.1, A_hypochondriacus_chr_14_000207.1, A_hypochondriacus_chr_14_000386.1, A_hypochondriacus_chr_15_000625.1, A_hypochondriacus_chr_16_000180.1, A_hypochondriacus_chr_16_000735.1, A_hypochondriacus_chr_1_000796.1, A_hypochondriacus_chr_3_000853.1, A_hypochondriacus_chr_5_000223.1, A_hypochondriacus_chr_5_000531.1, A_hypochondriacus_chr_5_001330.1, A_hypochondriacus_chr_6_000160.1, A_hypochondriacus_chr_9_000035.1	A_hybridus_chr_11_000108.1, A_hybridus_chr_13_001285.1, A_hybridus_chr_13_001286.1, A_hybridus_chr_14_001091.1, A_hybridus_chr_16_000165.1, A_hybridus_chr_16_000652.1, A_hybridus_chr_16_000653.1, A_hybridus_chr_1_000141.1, A_hybridus_chr_1_000797.1, A_hybridus_chr_5_000978.1, A_hybridus_chr_9_000491.1	A_cruentus_chr_11_000458.1, A_cruentus_chr_12_000725.1, A_cruentus_chr_12_000726.1, A_cruentus_chr_12_000822.1, A_cruentus_chr_12_001278.1, A_cruentus_chr_13_001248.1, A_cruentus_chr_16_000054.1, A_cruentus_chr_16_000185.1, A_cruentus_chr_16_000525.1, A_cruentus_chr_3_000703.1, A_cruentus_chr_4_001331.1, A_cruentus_chr_6_000103.1, A_cruentus_chr_9_000354.1	AHq000856, AHq001282, AHq001597, AHq003236, AHq004170, AHq004339, AHq004569, AHq005920, AHq005961, AHq007782, AHq008942, AHq009884, AHq014892, AHq021715, AHq024602
OG0000065	A_quitensis_chr_12_001398.1, A_quitensis_chr_12_001399.1, A_quitensis_chr_12_001400.1, A_quitensis_chr_13_000488.1, A_quitensis_chr_13_000535.1, A_quitensis_chr_15_000430.1, A_quitensis_chr_2_000066.1, A_quitensis_chr_4_001692.1, A_quitensis_chr_4_001693.1, A_quitensis_chr_8_000613.1	A_caudatus_chr_12_001406.1, A_caudatus_chr_12_001407.1, A_caudatus_chr_13_000494.1, A_caudatus_chr_13_000545.1, A_caudatus_chr_15_000433.1, A_caudatus_chr_2_000065.1, A_caudatus_chr_4_001687.1, A_caudatus_chr_4_001688.1, A_caudatus_chr_8_000594.1	A_hypochondriacus_chr_12_001445.1, A_hypochondriacus_chr_13_000502.1, A_hypochondriacus_chr_13_000549.1, A_hypochondriacus_chr_15_000451.1, A_hypochondriacus_chr_2_000064.1, A_hypochondriacus_chr_4_001749.1, A_hypochondriacus_chr_4_001753.1, A_hypochondriacus_chr_4_001754.1, A_hypochondriacus_chr_7_001262.1, A_hypochondriacus_chr_8_000599.1	A_hybridus_chr_12_001441.1, A_hybridus_chr_13_000509.1, A_hybridus_chr_13_000561.1, A_hybridus_chr_15_000450.1, A_hybridus_chr_2_000065.1, A_hybridus_chr_4_001694.1, A_hybridus_chr_4_001696.1, A_hybridus_chr_7_001255.1, A_hybridus_chr_8_000603.1	A_cruentus_chr_12_001456.1, A_cruentus_chr_13_000473.1, A_cruentus_chr_13_000522.1, A_cruentus_chr_15_000471.1, A_cruentus_chr_2_000065.1, A_cruentus_chr_4_001757.1, A_cruentus_chr_4_001758.1, A_cruentus_chr_8_000604.1	AHq002736, AHq007166, AHq007167, AHq012045, AHq014407, AHq019042, AHq021342, AHq021439, AHq023652	Bv1_011610_eyff.t1, Bv3_061320_gftj.t1, Bv3_068420_wksi.t1, Bv5_125910_ptof.t1, Bv5_125920_edia.t1, Bv5_125930_udai.t1, Bv7_174280_iwyi.t1
OG0000066	A_quitensis_chr_6_000342.1, A_quitensis_chr_6_000344.1, A_quitensis_chr_6_000345.1, A_quitensis_chr_6_001262.1, A_quitensis_chr_6_001263.1, A_quitensis_chr_6_001267.1, A_quitensis_chr_6_001268.1, A_quitensis_chr_6_001269.1, A_quitensis_chr_6_001270.1, A_quitensis_chr_6_001271.1	A_caudatus_chr_6_000329.1, A_caudatus_chr_6_000331.1, A_caudatus_chr_6_001234.1, A_caudatus_chr_6_001235.1, A_caudatus_chr_6_001236.1, A_caudatus_chr_6_001237.1, A_caudatus_chr_6_001238.1, A_caudatus_chr_6_001239.1, A_caudatus_chr_6_001240.1, A_caudatus_chr_6_001241.1	A_hypochondriacus_chr_6_001358.1, A_hypochondriacus_chr_6_001359.1, A_hypochondriacus_chr_6_001360.1, A_hypochondriacus_chr_6_001362.1, A_hypochondriacus_chr_6_001363.1, A_hypochondriacus_chr_6_001365.1, A_hypochondriacus_chr_6_001366.1, A_hypochondriacus_chr_6_001368.1, A_hypochondriacus_chr_6_001369.1, A_hypochondriacus_chr_6_001371.1, A_hypochondriacus_chr_6_001372.1, A_hypochondriacus_chr_6_001373.1, A_hypochondriacus_chr_6_001374.1, A_hypochondriacus_chr_6_001377.1, A_hypochondriacus_chr_6_001378.1, A_hypochondriacus_chr_6_001379.1, A_hypochondriacus_chr_6_001380.1, A_hypochondriacus_chr_6_001381.1, A_hypochondriacus_chr_6_001382.1, A_hypochondriacus_chr_6_001384.1, A_hypochondriacus_chr_6_001385.1, A_hypochondriacus_chr_6_001386.1, A_hypochondriacus_chr_6_001387.1	A_hybridus_chr_14_000075.1, A_hybridus_chr_6_001274.1, A_hybridus_chr_6_001275.1, A_hybridus_chr_6_001277.1, A_hybridus_chr_6_001278.1, A_hybridus_chr_6_001281.1	A_cruentus_chr_6_001343.1, A_cruentus_chr_6_001344.1, A_cruentus_chr_6_001345.1, A_cruentus_chr_6_001346.1, A_cruentus_chr_6_001348.1, A_cruentus_chr_6_001349.1, A_cruentus_chr_6_001350.1, A_cruentus_chr_6_001351.1, A_cruentus_chr_6_001353.1	AHq011175, AHq011176, AHq011177	Bv4_092510_oiop.t1
OG0000067	A_quitensis_chr_2_001030.1	A_caudatus_chr_2_001028.1	A_hypochondriacus_chr_2_001066.1	A_hybridus_chr_2_001069.1	A_cruentus_chr_2_001053.1	AHq004697	Bv1_012930_kpni.t1, Bv1_013510_eycp.t1, Bv1_013660_fgze.t1, Bv1_021650_xkfr.t1, Bv1_021650_xkfr.t2, Bv1_022650_hzrx.t1, Bv1_022730_ewzr.t1, Bv2_031580_xign.t1, Bv2_037480_ngsq.t1, Bv2_038080_zayk.t1, Bv2_045930_wxwy.t1, Bv3_070760_hren.t1, Bv4_092870_epwg.t1, Bv4_094220_rmff.t1, Bv4_096140_udka.t1, Bv5_106790_cnhz.t1, Bv5_111750_oyry.t1, Bv5_124370_jkjf.t1, Bv5_125410_knsa.t1, Bv5_126270_czqi.t1, Bv5_126270_czqi.t2, Bv5_126340_sngy.t1, Bv6_134940_madn.t1, Bv6_140450_soyf.t1, Bv6_142280_trtn.t1, Bv6_144250_sret.t1, Bv6_144410_djkd.t1, Bv6_144660_jrhk.t1, Bv6_144740_ggin.t1, Bv6_146860_dqke.t1, Bv6_147650_tjuc.t1, Bv6_147680_ottg.t1, Bv7_161700_gdry.t1, Bv7_163970_ewqi.t1, Bv7_164790_knzm.t1, Bv7_165270_uswn.t1, Bv7_165750_zokf.t1, Bv7_167300_gthy.t1, Bv7_178820_eohu.t1, Bv8_187890_yikp.t1, Bv8_188580_kzwf.t1, Bv8_189490_cgmn.t1, Bv8_200710_rjek.t1, Bv9_205000_rxuk.t1, Bv9_205040_gseg.t1, Bv9_205050_pznd.t1, Bv9_206430_pjmo.t1, Bv9_209370_sxug.t1, Bv_001390_uopx.t1, Bv_007950_nhqh.t1, Bv_009280_jcsu.t1, Bv_015680_kndy.t1, Bv_015800_crtc.t1, Bv_017760_tidh.t1, Bv_023190_jntj.t1
OG0000068	A_quitensis_chr_13_001291.1, A_quitensis_chr_2_001886.1, A_quitensis_chr_7_000594.1, A_quitensis_chr_7_000595.1, A_quitensis_chr_7_000596.1, A_quitensis_chr_7_000597.1, A_quitensis_chr_7_000598.1, A_quitensis_chr_7_000599.1, A_quitensis_chr_7_000600.1, A_quitensis_chr_7_000601.1, A_quitensis_chr_7_000602.1, A_quitensis_chr_7_000603.1	A_caudatus_chr_13_001285.1, A_caudatus_chr_2_001882.1, A_caudatus_chr_7_000585.1, A_caudatus_chr_7_000586.1, A_caudatus_chr_7_000587.1, A_caudatus_chr_7_000588.1, A_caudatus_chr_7_000589.1, A_caudatus_chr_7_000590.1, A_caudatus_chr_7_000591.1, A_caudatus_chr_7_000592.1	A_hypochondriacus_chr_13_001316.1, A_hypochondriacus_chr_2_002002.1, A_hypochondriacus_chr_7_000639.1, A_hypochondriacus_chr_7_000640.1, A_hypochondriacus_chr_7_000641.1, A_hypochondriacus_chr_7_000642.1, A_hypochondriacus_chr_7_000643.1, A_hypochondriacus_chr_7_000644.1, A_hypochondriacus_chr_7_000645.1, A_hypochondriacus_chr_7_000646.1, A_hypochondriacus_chr_7_000647.1, A_hypochondriacus_chr_7_000648.1, A_hypochondriacus_chr_7_000649.1, A_hypochondriacus_chr_7_000650.1, A_hypochondriacus_chr_7_000651.1, A_hypochondriacus_chr_7_000652.1, A_hypochondriacus_chr_7_000653.1, A_hypochondriacus_chr_7_000654.1	A_hybridus_chr_13_001289.1, A_hybridus_chr_2_001847.1, A_hybridus_chr_2_001849.1, A_hybridus_chr_2_001850.1, A_hybridus_chr_2_001851.1, A_hybridus_chr_2_001852.1, A_hybridus_chr_2_001853.1, A_hybridus_chr_2_001989.1, A_hybridus_chr_7_000642.1, A_hybridus_chr_7_000643.1, A_hybridus_chr_7_000644.1, A_hybridus_chr_7_000645.1, A_hybridus_chr_7_000646.1, A_hybridus_chr_7_000647.1, A_hybridus_chr_7_000648.1	A_cruentus_chr_13_001250.1, A_cruentus_chr_2_001946.1, A_cruentus_chr_7_000588.1, A_cruentus_chr_7_000590.1, A_cruentus_chr_7_000591.1		Bv3_067800_sond.t1
OG0000069	A_quitensis_chr_10_001089.1, A_quitensis_chr_13_001054.1, A_quitensis_chr_1_000600.1, A_quitensis_chr_4_000320.1, A_quitensis_chr_4_000322.1, A_quitensis_chr_4_000323.1, A_quitensis_chr_4_000324.1, A_quitensis_chr_4_000325.1, A_quitensis_chr_4_001578.1, A_quitensis_chr_4_001579.1, A_quitensis_chr_4_001582.1	A_caudatus_chr_10_001098.1, A_caudatus_chr_13_001061.1, A_caudatus_chr_1_000593.1, A_caudatus_chr_4_000312.1, A_caudatus_chr_4_000314.1, A_caudatus_chr_4_000315.1, A_caudatus_chr_4_000316.1, A_caudatus_chr_4_000317.1, A_caudatus_chr_4_001576.1, A_caudatus_chr_4_001577.1, A_caudatus_chr_4_001580.1	A_hypochondriacus_chr_10_001131.1, A_hypochondriacus_chr_13_001061.1, A_hypochondriacus_chr_1_002089.1, A_hypochondriacus_chr_4_000343.1, A_hypochondriacus_chr_4_000344.1, A_hypochondriacus_chr_4_000345.1, A_hypochondriacus_chr_4_001639.1, A_hypochondriacus_chr_4_001640.1, A_hypochondriacus_chr_4_001642.1	A_hybridus_chr_10_001103.1, A_hybridus_chr_13_001081.1, A_hybridus_chr_1_002110.1, A_hybridus_chr_4_000328.1, A_hybridus_chr_4_000329.1, A_hybridus_chr_4_000330.1, A_hybridus_chr_4_001586.1, A_hybridus_chr_4_001587.1, A_hybridus_chr_4_001589.1	A_cruentus_chr_10_001133.1, A_cruentus_chr_13_001030.1, A_cruentus_chr_1_000586.1, A_cruentus_chr_4_000355.1, A_cruentus_chr_4_000356.1, A_cruentus_chr_4_000357.1, A_cruentus_chr_4_001652.1, A_cruentus_chr_4_001653.1, A_cruentus_chr_4_001654.1	AHq001186, AHq007360, AHq007361, AHq007362, AHq007363, AHq007365, AHq007366, AHq016602, AHq020912	Bv5_104770_htwy.t1, Bv5_104770_htwy.t2, Bv5_104780_kudm.t1
OG0000070	A_quitensis_chr_4_000053.1, A_quitensis_chr_4_000054.1, A_quitensis_chr_4_000055.1, A_quitensis_chr_4_000056.1, A_quitensis_chr_4_000057.1, A_quitensis_chr_4_000058.1, A_quitensis_chr_4_001591.1, A_quitensis_chr_4_001592.1	A_caudatus_chr_4_000051.1, A_caudatus_chr_4_000052.1, A_caudatus_chr_4_000053.1, A_caudatus_chr_4_000054.1, A_caudatus_chr_4_000055.1, A_caudatus_chr_4_000056.1, A_caudatus_chr_4_001590.1	A_hypochondriacus_chr_4_000052.1, A_hypochondriacus_chr_4_000054.1, A_hypochondriacus_chr_4_000055.1, A_hypochondriacus_chr_4_000056.1, A_hypochondriacus_chr_4_000333.1, A_hypochondriacus_chr_4_000334.1, A_hypochondriacus_chr_4_001651.1, A_hypochondriacus_chr_4_001652.1, A_hypochondriacus_chr_4_001655.1, A_hypochondriacus_chr_4_001657.1, A_hypochondriacus_chr_4_001940.1, A_hypochondriacus_chr_4_001941.1, A_hypochondriacus_chr_8_000752.1	A_hybridus_chr_2_000500.1, A_hybridus_chr_2_001898.1, A_hybridus_chr_4_000053.1, A_hybridus_chr_4_000054.1, A_hybridus_chr_4_000055.1, A_hybridus_chr_4_000056.1, A_hybridus_chr_4_000057.1, A_hybridus_chr_4_000058.1, A_hybridus_chr_4_000059.1, A_hybridus_chr_4_000320.1, A_hybridus_chr_4_001600.1, A_hybridus_chr_4_001601.1	A_cruentus_chr_4_000052.1, A_cruentus_chr_4_000053.1, A_cruentus_chr_4_000054.1, A_cruentus_chr_4_000058.1, A_cruentus_chr_4_000060.1, A_cruentus_chr_4_000061.1, A_cruentus_chr_4_000062.1, A_cruentus_chr_4_000063.1, A_cruentus_chr_4_000064.1, A_cruentus_chr_4_000065.1, A_cruentus_chr_4_000066.1, A_cruentus_chr_4_000067.1, A_cruentus_chr_4_000068.1, A_cruentus_chr_4_000069.1, A_cruentus_chr_4_000344.1, A_cruentus_chr_4_000345.1, A_cruentus_chr_4_000346.1, A_cruentus_chr_4_001666.1, A_cruentus_chr_4_001667.1, A_cruentus_chr_4_001956.1		Bv3_064290_ipuq.t1
OG0000071	A_quitensis_chr_12_001154.1, A_quitensis_chr_12_001353.1, A_quitensis_chr_13_000010.1, A_quitensis_chr_13_001244.1, A_quitensis_chr_16_000720.1, A_quitensis_chr_2_001880.1, A_quitensis_chr_2_001881.1, A_quitensis_chr_3_000200.1, A_quitensis_chr_4_001721.1, A_quitensis_chr_6_000189.1, A_quitensis_chr_6_001266.1, A_quitensis_chr_7_000098.1, A_quitensis_chr_8_001179.1, A_quitensis_chr_9_000352.1	A_caudatus_chr_10_000373.1, A_caudatus_chr_10_000577.1, A_caudatus_chr_12_001362.1, A_caudatus_chr_13_001251.1, A_caudatus_chr_16_000276.1, A_caudatus_chr_16_000701.1, A_caudatus_chr_1_001112.1, A_caudatus_chr_1_002207.1, A_caudatus_chr_3_000680.1, A_caudatus_chr_4_001723.1, A_caudatus_chr_6_000186.1	A_hypochondriacus_chr_12_000817.1, A_hypochondriacus_chr_12_001089.1, A_hypochondriacus_chr_12_001269.1, A_hypochondriacus_chr_12_001399.1, A_hypochondriacus_chr_16_000285.1, A_hypochondriacus_chr_16_000765.1, A_hypochondriacus_chr_1_000626.1, A_hypochondriacus_chr_4_001786.1, A_hypochondriacus_chr_7_000190.1, A_hypochondriacus_chr_7_001160.1	A_hybridus_chr_10_000559.1, A_hybridus_chr_10_000854.1, A_hybridus_chr_11_000649.1, A_hybridus_chr_12_000885.1, A_hybridus_chr_12_001397.1, A_hybridus_chr_12_001398.1, A_hybridus_chr_16_000273.1, A_hybridus_chr_16_000717.1, A_hybridus_chr_1_001859.1, A_hybridus_chr_3_000656.1, A_hybridus_chr_4_001728.1	A_cruentus_chr_11_000663.1, A_cruentus_chr_12_000810.1, A_cruentus_chr_13_001195.1, A_cruentus_chr_2_001423.1, A_cruentus_chr_3_000672.1, A_cruentus_chr_6_000223.1, A_cruentus_chr_6_001443.1, A_cruentus_chr_8_000199.1	AHq009730, AHq016122, AHq020395, AHq021877, AHq022045
OG0000072	A_quitensis_chr_13_000026.1, A_quitensis_chr_13_000260.1, A_quitensis_chr_15_000390.1, A_quitensis_chr_8_000906.1, A_quitensis_chr_9_000214.1, A_quitensis_chr_9_000758.1	A_caudatus_chr_13_000023.1, A_caudatus_chr_15_000812.1, A_caudatus_chr_1_001248.1, A_caudatus_chr_5_001107.1, A_caudatus_chr_5_001224.1, A_caudatus_chr_8_000910.1, A_caudatus_chr_9_000640.1, A_caudatus_chr_9_000734.1	A_hypochondriacus_chr_13_000120.1, A_hypochondriacus_chr_1_000684.1, A_hypochondriacus_chr_1_000685.1, A_hypochondriacus_chr_1_001339.1, A_hypochondriacus_chr_4_000624.1, A_hypochondriacus_chr_5_000435.1, A_hypochondriacus_chr_5_000449.1, A_hypochondriacus_chr_7_000154.1, A_hypochondriacus_chr_7_000540.1, A_hypochondriacus_chr_8_000689.1, A_hypochondriacus_chr_9_000190.1, A_hypochondriacus_chr_9_000744.1	A_hybridus_chr_10_000521.1, A_hybridus_chr_12_000233.1, A_hybridus_chr_13_000741.1, A_hybridus_chr_1_000685.1, A_hybridus_chr_5_001228.1, A_hybridus_chr_7_000711.1, A_hybridus_chr_8_000550.1, A_hybridus_chr_8_000710.1	A_cruentus_chr_10_000518.1, A_cruentus_chr_1_000694.1, A_cruentus_chr_1_001044.1, A_cruentus_chr_4_001605.1, A_cruentus_chr_5_001401.1, A_cruentus_chr_8_000477.1, A_cruentus_chr_8_000867.1	AHq002572, AHq003241, AHq003984, AHq005981, AHq006366, AHq007679, AHq009356, AHq010240, AHq012338, AHq012340, AHq014717, AHq017035, AHq017352, AHq019265, AHq020313, AHq021963, AHq023837	Bv7_158040_yzmr.t1
OG0000073	A_quitensis_chr_13_000359.1, A_quitensis_chr_14_000694.1, A_quitensis_chr_4_001653.1	A_caudatus_chr_12_000893.1, A_caudatus_chr_13_000358.1, A_caudatus_chr_14_000715.1, A_caudatus_chr_4_001648.1, A_caudatus_chr_9_001353.1	A_hypochondriacus_chr_10_000735.1, A_hypochondriacus_chr_10_000736.1, A_hypochondriacus_chr_13_000370.1, A_hypochondriacus_chr_13_001040.1, A_hypochondriacus_chr_14_000755.1, A_hypochondriacus_chr_1_001956.1, A_hypochondriacus_chr_1_001958.1, A_hypochondriacus_chr_4_000657.1, A_hypochondriacus_chr_4_000705.1, A_hypochondriacus_chr_6_000061.1, A_hypochondriacus_chr_6_000076.1, A_hypochondriacus_chr_6_000463.1, A_hypochondriacus_chr_9_000569.1	A_hybridus_chr_12_000543.1, A_hybridus_chr_12_000751.1, A_hybridus_chr_13_000375.1, A_hybridus_chr_14_000789.1, A_hybridus_chr_14_001028.1, A_hybridus_chr_14_001170.1, A_hybridus_chr_14_001171.1, A_hybridus_chr_2_000551.1	A_cruentus_chr_12_000407.1, A_cruentus_chr_12_000408.1, A_cruentus_chr_12_000741.1, A_cruentus_chr_13_000338.1, A_cruentus_chr_14_000733.1, A_cruentus_chr_1_001929.1, A_cruentus_chr_2_000165.1, A_cruentus_chr_3_000708.1, A_cruentus_chr_4_000947.1, A_cruentus_chr_4_001119.1, A_cruentus_chr_6_001371.1, A_cruentus_chr_9_000514.1, A_cruentus_chr_9_001333.1, A_cruentus_chr_9_001334.1	AHq000985, AHq001068, AHq001069, AHq002045, AHq002052, AHq002443, AHq006164, AHq006356, AHq009616, AHq009996, AHq015429, AHq020558, AHq021987, AHq023674, AHq023701	Bv8_188380_rtpf.t1
OG0000074	A_quitensis_chr_14_000945.1, A_quitensis_chr_2_000156.1, A_quitensis_chr_4_001629.1, A_quitensis_chr_6_001400.1, A_quitensis_chr_7_001175.1, A_quitensis_chr_8_000703.1, A_quitensis_chr_9_000025.1	A_caudatus_chr_11_000706.1, A_caudatus_chr_14_000972.1, A_caudatus_chr_2_000154.1, A_caudatus_chr_4_001449.1, A_caudatus_chr_6_001368.1, A_caudatus_chr_7_001069.1, A_caudatus_chr_7_001153.1, A_caudatus_chr_8_000821.1, A_caudatus_chr_9_001076.1	A_hypochondriacus_chr_11_000772.1, A_hypochondriacus_chr_12_001412.1, A_hypochondriacus_chr_14_001017.1, A_hypochondriacus_chr_16_000113.1, A_hypochondriacus_chr_16_000632.1, A_hypochondriacus_chr_1_000719.1, A_hypochondriacus_chr_2_000491.1, A_hypochondriacus_chr_2_001832.1, A_hypochondriacus_chr_2_001833.1, A_hypochondriacus_chr_4_000473.1, A_hypochondriacus_chr_4_001505.1, A_hypochondriacus_chr_4_001688.1, A_hypochondriacus_chr_5_000582.1, A_hypochondriacus_chr_7_001216.1, A_hypochondriacus_chr_8_000870.1	A_hybridus_chr_11_000026.1, A_hybridus_chr_14_001047.1, A_hybridus_chr_14_001133.1, A_hybridus_chr_14_001140.1, A_hybridus_chr_15_000579.1, A_hybridus_chr_15_000581.1, A_hybridus_chr_2_001816.1, A_hybridus_chr_2_001817.1, A_hybridus_chr_2_002035.1, A_hybridus_chr_3_001014.1, A_hybridus_chr_4_001454.1, A_hybridus_chr_4_001455.1, A_hybridus_chr_4_001634.1, A_hybridus_chr_7_001181.1, A_hybridus_chr_9_000678.1, A_hybridus_chr_9_000684.1, A_hybridus_chr_9_000877.1	A_cruentus_chr_11_000088.1, A_cruentus_chr_11_000671.1, A_cruentus_chr_1_001520.1, A_cruentus_chr_1_002109.1, A_cruentus_chr_3_000717.1, A_cruentus_chr_4_001697.1, A_cruentus_chr_7_001149.1	AHq007626, AHq010726, AHq015055, AHq023865
OG0000075	A_quitensis_chr_14_000473.1, A_quitensis_chr_14_000474.1, A_quitensis_chr_14_000475.1, A_quitensis_chr_14_000590.1, A_quitensis_chr_9_000699.1, A_quitensis_chr_9_000700.1, A_quitensis_chr_9_000702.1, A_quitensis_chr_9_000856.1, A_quitensis_chr_9_000857.1	A_caudatus_chr_14_000484.1, A_caudatus_chr_14_000486.1, A_caudatus_chr_14_000487.1, A_caudatus_chr_14_000608.1, A_caudatus_chr_14_000609.1, A_caudatus_chr_9_000673.1, A_caudatus_chr_9_000674.1, A_caudatus_chr_9_000676.1, A_caudatus_chr_9_000827.1, A_caudatus_chr_9_000828.1	A_hypochondriacus_chr_14_000513.1, A_hypochondriacus_chr_14_000514.1, A_hypochondriacus_chr_14_000515.1, A_hypochondriacus_chr_14_000516.1, A_hypochondriacus_chr_14_000637.1, A_hypochondriacus_chr_14_000638.1, A_hypochondriacus_chr_9_000681.1, A_hypochondriacus_chr_9_000682.1, A_hypochondriacus_chr_9_000684.1, A_hypochondriacus_chr_9_000685.1, A_hypochondriacus_chr_9_000834.1, A_hypochondriacus_chr_9_000835.1, A_hypochondriacus_chr_9_000836.1, A_hypochondriacus_chr_9_000837.1	A_hybridus_chr_14_000548.1, A_hybridus_chr_14_000549.1, A_hybridus_chr_14_000550.1, A_hybridus_chr_14_000551.1, A_hybridus_chr_14_000669.1, A_hybridus_chr_14_000670.1, A_hybridus_chr_9_000705.1, A_hybridus_chr_9_000706.1, A_hybridus_chr_9_000707.1, A_hybridus_chr_9_000853.1, A_hybridus_chr_9_000854.1, A_hybridus_chr_9_000855.1, A_hybridus_chr_9_000856.1	A_cruentus_chr_14_000501.1, A_cruentus_chr_14_000502.1, A_cruentus_chr_14_000504.1, A_cruentus_chr_14_000505.1, A_cruentus_chr_14_000506.1, A_cruentus_chr_14_000625.1, A_cruentus_chr_14_000626.1, A_cruentus_chr_9_000656.1, A_cruentus_chr_9_000657.1, A_cruentus_chr_9_000659.1, A_cruentus_chr_9_000663.1, A_cruentus_chr_9_000817.1, A_cruentus_chr_9_000818.1
OG0000076	A_quitensis_chr_11_000639.1, A_quitensis_chr_12_000477.1, A_quitensis_chr_12_000478.1, A_quitensis_chr_12_000812.1, A_quitensis_chr_12_000995.1, A_quitensis_chr_12_000997.1, A_quitensis_chr_12_001000.1	A_caudatus_chr_11_000656.1, A_caudatus_chr_11_000657.1, A_caudatus_chr_12_000475.1, A_caudatus_chr_12_000477.1, A_caudatus_chr_12_000478.1, A_caudatus_chr_12_000479.1, A_caudatus_chr_12_000845.1, A_caudatus_chr_12_001014.1, A_caudatus_chr_12_001016.1, A_caudatus_chr_12_001019.1	A_hypochondriacus_chr_11_000619.1, A_hypochondriacus_chr_11_000620.1, A_hypochondriacus_chr_11_000621.1, A_hypochondriacus_chr_12_000515.1, A_hypochondriacus_chr_12_000516.1, A_hypochondriacus_chr_12_000517.1, A_hypochondriacus_chr_12_000518.1, A_hypochondriacus_chr_12_000519.1, A_hypochondriacus_chr_12_000520.1, A_hypochondriacus_chr_12_000521.1, A_hypochondriacus_chr_12_000871.1, A_hypochondriacus_chr_12_001034.1, A_hypochondriacus_chr_12_001036.1, A_hypochondriacus_chr_12_001037.1, A_hypochondriacus_chr_12_001039.1	A_hybridus_chr_11_000609.1, A_hybridus_chr_11_000610.1, A_hybridus_chr_12_000498.1, A_hybridus_chr_12_000499.1, A_hybridus_chr_12_000862.1, A_hybridus_chr_12_001041.1, A_hybridus_chr_12_001043.1, A_hybridus_chr_14_001150.1, A_hybridus_chr_14_001155.1, A_hybridus_chr_14_001159.1, A_hybridus_chr_14_001161.1	A_cruentus_chr_11_000620.1, A_cruentus_chr_11_000622.1, A_cruentus_chr_11_000623.1, A_cruentus_chr_12_000515.1, A_cruentus_chr_12_000865.1, A_cruentus_chr_12_001045.1, A_cruentus_chr_12_001046.1	AHq018737, AHq018738, AHq019814, AHq019816, AHq019817, AHq019834, AHq019836, AHq020165
OG0000077	A_quitensis_chr_12_000744.1, A_quitensis_chr_8_000702.1, A_quitensis_chr_8_000743.1, A_quitensis_ptg000064l_000009.1, A_quitensis_ptg000448l_000002.1, A_quitensis_ptg000598l_000012.1, A_quitensis_ptg000638l_000002.1, A_quitensis_ptg000644l_000004.1, A_quitensis_ptg000644l_000005.1, A_quitensis_ptg000689l_000013.1, A_quitensis_ptg000693l_000021.1, A_quitensis_ptg000695l_000010.1, A_quitensis_ptg000701l_000019.1, A_quitensis_ptg000739l_000008.1, A_quitensis_ptg000758l_000012.1, A_quitensis_ptg000812l_000012.1, A_quitensis_ptg000911l_000012.1, A_quitensis_ptg000938l_000004.1, A_quitensis_ptg000950l_000008.1	A_caudatus_chr_8_000692.1, A_caudatus_chr_8_000730.1, A_caudatus_ptg000365l_000014.1, A_caudatus_ptg000411l_000016.1, A_caudatus_ptg000437l_000014.1, A_caudatus_ptg000457l_000010.1, A_caudatus_ptg000461l_000018.1, A_caudatus_ptg000491l_000001.1, A_caudatus_ptg000504l_000002.1, A_caudatus_ptg000512l_000020.1, A_caudatus_ptg000517l_000019.1, A_caudatus_ptg000523l_000015.1, A_caudatus_ptg000528l_000002.1, A_caudatus_ptg000566l_000004.1, A_caudatus_ptg000577l_000002.1, A_caudatus_ptg000594l_000011.1, A_caudatus_ptg000600l_000002.1, A_caudatus_ptg000611l_000002.1, A_caudatus_ptg000636l_000002.1, A_caudatus_ptg000670l_000002.1, A_caudatus_ptg000676l_000002.1	A_hypochondriacus_chr_8_000783.1, A_hypochondriacus_ptg000344l_000013.1, A_hypochondriacus_ptg000571l_000013.1, A_hypochondriacus_scaffold_74_000012.1, A_hypochondriacus_scaffold_74_000013.1, A_hypochondriacus_scaffold_74_000021.1	A_hybridus_chr_8_000740.1, A_hybridus_ptg000109l_000008.1, A_hybridus_ptg000212l_000007.1, A_hybridus_ptg000663l_000010.1	A_cruentus_chr_16_000578.1, A_cruentus_chr_8_000865.1, A_cruentus_chr_9_000909.1, A_cruentus_ptg000446l_000003.1, A_cruentus_ptg000550l_000007.1, A_cruentus_ptg000652l_000001.1, A_cruentus_ptg000775l_000001.1		Bv7_180310_xfit.t1
OG0000078	A_quitensis_chr_11_000379.1, A_quitensis_chr_12_000109.1, A_quitensis_chr_7_000057.1, A_quitensis_chr_7_000092.1, A_quitensis_chr_9_000341.1	A_caudatus_chr_11_000394.1, A_caudatus_chr_12_000113.1, A_caudatus_chr_7_000073.1, A_caudatus_chr_9_000303.1	A_hypochondriacus_chr_11_000355.1, A_hypochondriacus_chr_12_000126.1, A_hypochondriacus_chr_12_000127.1, A_hypochondriacus_chr_12_000128.1, A_hypochondriacus_chr_12_000129.1, A_hypochondriacus_chr_3_001098.1, A_hypochondriacus_chr_3_001099.1, A_hypochondriacus_chr_7_000040.1, A_hypochondriacus_chr_7_000098.1, A_hypochondriacus_chr_9_000320.1	A_hybridus_chr_11_000351.1, A_hybridus_chr_12_000108.1, A_hybridus_chr_12_000109.1, A_hybridus_chr_12_000110.1, A_hybridus_chr_3_001022.1, A_hybridus_chr_3_001023.1, A_hybridus_chr_7_000048.1, A_hybridus_chr_7_000049.1, A_hybridus_chr_7_000103.1, A_hybridus_chr_9_000331.1	A_cruentus_chr_11_000350.1, A_cruentus_chr_12_000125.1, A_cruentus_chr_12_000126.1, A_cruentus_chr_12_000127.1, A_cruentus_chr_12_000128.1, A_cruentus_chr_12_000129.1, A_cruentus_chr_12_000130.1, A_cruentus_chr_13_000031.1, A_cruentus_chr_14_001013.1, A_cruentus_chr_14_001014.1, A_cruentus_chr_3_001079.1, A_cruentus_chr_9_000304.1	AHq006313, AHq012084, AHq012201, AHq015526, AHq018276, AHq019101, AHq019102, AHq019103, AHq019104, AHq021835, AHq021836	Bv3_058560_xygr.t1, Bv3_058580_nfhx.t1, Bv4_082960_snwn.t1, Bv6_128520_ggny.t1, Bv6_128530_fdye.t1, Bv6_128550_zwuu.t1
OG0000079	A_quitensis_chr_13_001274.1, A_quitensis_chr_15_000482.1, A_quitensis_chr_15_000668.1, A_quitensis_chr_1_000367.1, A_quitensis_chr_1_000850.1, A_quitensis_chr_3_001069.1, A_quitensis_chr_4_000031.1, A_quitensis_chr_4_000463.1, A_quitensis_chr_5_000535.1, A_quitensis_chr_7_001000.1, A_quitensis_chr_7_001018.1	A_caudatus_chr_15_000630.1, A_caudatus_chr_15_000631.1, A_caudatus_chr_1_000365.1, A_caudatus_chr_1_000861.1, A_caudatus_chr_7_000970.1	A_hypochondriacus_chr_1_000365.1, A_hypochondriacus_chr_1_000852.1, A_hypochondriacus_chr_1_002182.1, A_hypochondriacus_chr_4_000510.1, A_hypochondriacus_chr_4_000511.1, A_hypochondriacus_chr_6_000120.1, A_hypochondriacus_chr_6_000344.1, A_hypochondriacus_chr_7_001087.1, A_hypochondriacus_chr_9_000863.1	A_hybridus_chr_1_000366.1, A_hybridus_chr_1_000852.1, A_hybridus_chr_1_002191.1, A_hybridus_chr_1_002293.1, A_hybridus_chr_3_001067.1, A_hybridus_chr_3_001091.1, A_hybridus_chr_4_000172.1, A_hybridus_chr_4_000477.1, A_hybridus_chr_6_000293.1, A_hybridus_chr_6_000294.1, A_hybridus_chr_6_001260.1, A_hybridus_chr_6_001457.1, A_hybridus_chr_6_001458.1, A_hybridus_chr_6_001650.1, A_hybridus_chr_7_001082.1, A_hybridus_chr_9_000746.1	A_cruentus_chr_10_001141.1, A_cruentus_chr_13_000054.1, A_cruentus_chr_15_000702.1, A_cruentus_chr_16_000629.1, A_cruentus_chr_1_000849.1, A_cruentus_chr_3_001113.1, A_cruentus_chr_6_001404.1, A_cruentus_chr_7_001002.1	AHq001699, AHq014657	Bv1_009230_audx.t1, Bv2_030210_fyzr.t1, Bv4_093090_hrge.t1, Bv9_202990_tznf.t1, Bv9_204980_sadi.t1, Bv_003920_yity.t1
OG0000080	A_quitensis_chr_4_000573.1, A_quitensis_chr_4_001360.1, A_quitensis_chr_4_001361.1, A_quitensis_chr_4_001362.1, A_quitensis_chr_4_001365.1, A_quitensis_chr_4_001366.1, A_quitensis_chr_4_001369.1, A_quitensis_chr_4_001372.1, A_quitensis_chr_4_001376.1, A_quitensis_chr_4_001377.1			A_hybridus_chr_4_000586.1, A_hybridus_chr_4_000587.1, A_hybridus_chr_4_000588.1, A_hybridus_chr_4_000589.1, A_hybridus_chr_4_001343.1, A_hybridus_chr_4_001344.1	A_cruentus_chr_4_001388.1, A_cruentus_chr_4_001389.1, A_cruentus_chr_4_001391.1, A_cruentus_chr_4_001392.1, A_cruentus_chr_4_001393.1, A_cruentus_chr_4_001394.1	AHq007897, AHq007901, AHq007903, AHq007904, AHq007907, AHq007908, AHq007910, AHq007912, AHq007914, AHq007915, AHq007917, AHq007918, AHq007919, AHq007921, AHq007922, AHq007924, AHq007925, AHq007927, AHq007928, AHq007930, AHq007931, AHq007932, AHq007933, AHq007934, AHq007935, AHq007936, AHq007937, AHq007939, AHq007940, AHq007941, AHq007943	Bv4_093050_tqae.t1, Bv8_200120_jgck.t1, Bv8_200130_ejnk.t1, Bv8_200220_jhsx.t1
OG0000081	A_quitensis_chr_3_001004.1, A_quitensis_chr_6_000313.1, A_quitensis_chr_6_001612.1, A_quitensis_chr_6_001613.1	A_caudatus_chr_3_001060.1, A_caudatus_chr_6_000305.1, A_caudatus_chr_6_001581.1, A_caudatus_chr_6_001582.1	A_hypochondriacus_chr_14_000017.1, A_hypochondriacus_chr_1_000581.1, A_hypochondriacus_chr_3_001078.1, A_hypochondriacus_chr_6_000352.1, A_hypochondriacus_chr_6_001736.1, A_hypochondriacus_chr_6_001737.1, A_hypochondriacus_chr_6_001738.1, A_hypochondriacus_chr_6_001739.1, A_hypochondriacus_chr_6_001740.1, A_hypochondriacus_chr_6_001741.1	A_hybridus_chr_1_000582.1, A_hybridus_chr_3_001009.1, A_hybridus_chr_6_000303.1, A_hybridus_chr_6_001628.1, A_hybridus_chr_6_001629.1, A_hybridus_chr_6_001630.1, A_hybridus_chr_6_001631.1, A_hybridus_chr_6_001632.1	A_cruentus_chr_1_000580.1, A_cruentus_chr_6_000343.1, A_cruentus_chr_6_001708.1, A_cruentus_chr_6_001709.1, A_cruentus_chr_6_001710.1, A_cruentus_chr_6_001711.1, A_cruentus_chr_6_001712.1, A_cruentus_chr_6_001713.1, A_cruentus_chr_6_001714.1, A_cruentus_chr_6_001715.1	AHq001171, AHq001172, AHq001173, AHq006345, AHq010441, AHq010442, AHq010443, AHq010444, AHq010445, AHq010945	Bv2_040300_xrpk.t1, Bv2_040310_pzcm.t1, Bv2_040320_ecrp.t1, Bv5_098660_quxe.t1, Bv6_130290_kxzm.t1, Bv6_130300_cinz.t1, Bv6_130310_qckd.t1, Bv6_130320_xghy.t1, Bv6_130350_rddm.t1, Bv_018180_qegt.t1
OG0000082	A_quitensis_ptg000064l_000019.1, A_quitensis_ptg000561l_000005.1, A_quitensis_ptg000689l_000007.1, A_quitensis_ptg000701l_000008.1, A_quitensis_ptg000758l_000007.1	A_caudatus_ptg000365l_000007.1, A_caudatus_ptg000411l_000009.1, A_caudatus_ptg000437l_000008.1, A_caudatus_ptg000457l_000002.1, A_caudatus_ptg000504l_000006.1, A_caudatus_ptg000523l_000003.1, A_caudatus_ptg000559l_000002.1, A_caudatus_ptg000600l_000009.1, A_caudatus_ptg000636l_000012.1, A_caudatus_ptg000670l_000007.1, A_caudatus_ptg000676l_000007.1	A_hypochondriacus_ptg000424l_000006.1, A_hypochondriacus_ptg000571l_000007.1, A_hypochondriacus_ptg000620l_000008.1	A_hybridus_ptg000109l_000019.1, A_hybridus_ptg000156l_000005.1, A_hybridus_ptg000212l_000002.1, A_hybridus_ptg000279l_000009.1, A_hybridus_ptg000320l_000006.1, A_hybridus_ptg000388l_000002.1, A_hybridus_ptg000418l_000007.1, A_hybridus_ptg000445l_000007.1, A_hybridus_ptg000461l_000007.1, A_hybridus_ptg000466l_000006.1, A_hybridus_ptg000475l_000002.1, A_hybridus_ptg000477l_000006.1, A_hybridus_ptg000543l_000018.1, A_hybridus_ptg000546l_000009.1, A_hybridus_ptg000555l_000023.1, A_hybridus_ptg000557l_000008.1, A_hybridus_ptg000576l_000006.1, A_hybridus_ptg000579l_000009.1, A_hybridus_ptg000618l_000010.1, A_hybridus_ptg000663l_000005.1, A_hybridus_ptg000783l_000006.1	A_cruentus_ptg000447l_000006.1, A_cruentus_ptg000453l_000007.1, A_cruentus_ptg000470l_000008.1, A_cruentus_ptg000496l_000014.1, A_cruentus_ptg000546l_000007.1, A_cruentus_ptg000550l_000002.1, A_cruentus_ptg000567l_000005.1, A_cruentus_ptg000580l_000017.1, A_cruentus_ptg000593l_000006.1, A_cruentus_ptg000600l_000004.1, A_cruentus_ptg000613l_000027.1, A_cruentus_ptg000617l_000011.1, A_cruentus_ptg000676l_000009.1, A_cruentus_ptg000795l_000003.1, A_cruentus_ptg000806l_000004.1
OG0000083	A_quitensis_chr_15_000284.1, A_quitensis_chr_7_000462.1, A_quitensis_chr_7_000463.1, A_quitensis_chr_7_000464.1, A_quitensis_chr_7_000465.1	A_caudatus_chr_15_000706.1, A_caudatus_chr_7_000459.1, A_caudatus_chr_7_000460.1, A_caudatus_chr_7_000462.1, A_caudatus_chr_7_000463.1	A_hypochondriacus_chr_15_000817.1, A_hypochondriacus_chr_15_000818.1, A_hypochondriacus_chr_7_000339.1, A_hypochondriacus_chr_7_000488.1, A_hypochondriacus_chr_7_000489.1, A_hypochondriacus_chr_7_000490.1, A_hypochondriacus_chr_7_000492.1, A_hypochondriacus_chr_7_000493.1, A_hypochondriacus_chr_7_000494.1, A_hypochondriacus_chr_7_000495.1, A_hypochondriacus_chr_7_000496.1, A_hypochondriacus_chr_7_000497.1, A_hypochondriacus_chr_7_000498.1	A_hybridus_chr_15_000870.1, A_hybridus_chr_15_000872.1, A_hybridus_chr_15_000873.1, A_hybridus_chr_7_000481.1, A_hybridus_chr_7_000483.1, A_hybridus_chr_7_000484.1, A_hybridus_chr_7_000485.1, A_hybridus_chr_7_000487.1	A_cruentus_chr_15_000865.1, A_cruentus_chr_15_000866.1, A_cruentus_chr_7_000296.1, A_cruentus_chr_7_000297.1, A_cruentus_chr_7_000454.1, A_cruentus_chr_7_000455.1, A_cruentus_chr_7_000456.1, A_cruentus_chr_7_000457.1, A_cruentus_chr_7_000458.1, A_cruentus_chr_7_000459.1, A_cruentus_chr_7_000460.1, A_cruentus_chr_7_000461.1	AHq012702, AHq012957, AHq012958, AHq012959, AHq012960, AHq012961, AHq012962, AHq023272, AHq023273, AHq023274	Bv3_055140_tjid.t1
OG0000084	A_quitensis_ptg000064l_000022.1, A_quitensis_ptg000448l_000007.1, A_quitensis_ptg000561l_000009.1, A_quitensis_ptg000598l_000010.1, A_quitensis_ptg000638l_000013.1, A_quitensis_ptg000644l_000012.1, A_quitensis_ptg000644l_000013.1, A_quitensis_ptg000689l_000011.1, A_quitensis_ptg000693l_000012.1, A_quitensis_ptg000695l_000008.1, A_quitensis_ptg000739l_000005.1, A_quitensis_ptg000812l_000010.1, A_quitensis_ptg000911l_000010.1, A_quitensis_ptg000938l_000015.1, A_quitensis_ptg000950l_000006.1	A_caudatus_chr_7_001127.1, A_caudatus_ptg000365l_000010.1, A_caudatus_ptg000411l_000012.1, A_caudatus_ptg000437l_000012.1, A_caudatus_ptg000461l_000012.1, A_caudatus_ptg000491l_000011.1, A_caudatus_ptg000512l_000014.1, A_caudatus_ptg000517l_000010.1, A_caudatus_ptg000528l_000008.1, A_caudatus_ptg000559l_000006.1, A_caudatus_ptg000566l_000013.1, A_caudatus_ptg000566l_000014.1, A_caudatus_ptg000577l_000013.1, A_caudatus_ptg000594l_000009.1, A_caudatus_ptg000600l_000013.1, A_caudatus_ptg000631l_000011.1, A_caudatus_ptg000636l_000016.1, A_caudatus_ptg000670l_000011.1, A_caudatus_ptg000676l_000013.1	A_hypochondriacus_chr_2_001316.1, A_hypochondriacus_ptg000380l_000031.1, A_hypochondriacus_ptg000585l_000006.1	A_hybridus_ptg000212l_000005.1, A_hybridus_ptg000388l_000005.1, A_hybridus_ptg000464l_000009.1, A_hybridus_ptg000466l_000010.1, A_hybridus_ptg000503l_000010.1, A_hybridus_ptg000555l_000027.1, A_hybridus_ptg000591l_000010.1, A_hybridus_ptg000618l_000015.1, A_hybridus_ptg000652l_000011.1	A_cruentus_chr_16_000494.1, A_cruentus_chr_5_000935.1, A_cruentus_ptg000442l_000011.1, A_cruentus_ptg000470l_000012.1, A_cruentus_ptg000795l_000007.1, A_cruentus_ptg000806l_000007.1		Bv_011220_skzh.t1
OG0000085	A_quitensis_chr_8_000575.1, A_quitensis_chr_8_000892.1, A_quitensis_chr_8_000954.1, A_quitensis_chr_8_000956.1, A_quitensis_chr_8_000957.1, A_quitensis_chr_8_000958.1, A_quitensis_chr_8_000959.1, A_quitensis_chr_8_000960.1	A_caudatus_chr_8_000560.1, A_caudatus_chr_8_000895.1, A_caudatus_chr_8_000948.1, A_caudatus_chr_8_000950.1, A_caudatus_chr_8_000951.1, A_caudatus_chr_8_000952.1, A_caudatus_chr_8_000953.1	A_hypochondriacus_chr_3_000685.1, A_hypochondriacus_chr_6_000116.1, A_hypochondriacus_chr_6_000117.1, A_hypochondriacus_chr_6_000118.1, A_hypochondriacus_chr_8_000569.1, A_hypochondriacus_chr_8_000922.1, A_hypochondriacus_chr_8_000972.1, A_hypochondriacus_chr_8_000974.1, A_hypochondriacus_chr_8_000975.1, A_hypochondriacus_chr_8_000977.1, A_hypochondriacus_chr_8_000981.1	A_hybridus_chr_3_000689.1, A_hybridus_chr_8_000571.1, A_hybridus_chr_8_000901.1, A_hybridus_chr_8_000949.1, A_hybridus_chr_8_000950.1, A_hybridus_chr_8_000951.1, A_hybridus_chr_8_000952.1, A_hybridus_chr_8_000953.1	A_cruentus_chr_3_000706.1, A_cruentus_chr_6_000109.1, A_cruentus_chr_6_000110.1, A_cruentus_chr_8_000571.1, A_cruentus_chr_8_001006.1, A_cruentus_chr_8_001048.1, A_cruentus_chr_8_001050.1, A_cruentus_chr_8_001051.1, A_cruentus_chr_8_001052.1, A_cruentus_chr_8_001053.1, A_cruentus_chr_8_001054.1	AHq006341, AHq010450, AHq010451, AHq014339, AHq014340, AHq014341, AHq014412	Bv7_177300_atqr.t1
OG0000086	A_quitensis_chr_13_000268.1, A_quitensis_chr_15_000269.1, A_quitensis_chr_1_000756.1, A_quitensis_chr_2_000679.1, A_quitensis_chr_3_000124.1, A_quitensis_chr_3_000492.1, A_quitensis_chr_6_000477.1, A_quitensis_chr_6_000800.1, A_quitensis_chr_7_000024.1, A_quitensis_chr_8_001362.1, A_quitensis_chr_9_001359.1	A_caudatus_chr_13_000259.1, A_caudatus_chr_13_000412.1, A_caudatus_chr_13_001188.1, A_caudatus_chr_1_000744.1, A_caudatus_chr_2_000666.1, A_caudatus_chr_3_000122.1, A_caudatus_chr_3_000498.1, A_caudatus_chr_6_000462.1, A_caudatus_chr_7_000014.1	A_hypochondriacus_chr_13_000270.1, A_hypochondriacus_chr_13_000421.1, A_hypochondriacus_chr_16_000738.1, A_hypochondriacus_chr_1_001867.1, A_hypochondriacus_chr_1_002275.1, A_hypochondriacus_chr_2_000707.1, A_hypochondriacus_chr_3_000490.1, A_hypochondriacus_chr_3_001590.1, A_hypochondriacus_chr_7_000013.1, A_hypochondriacus_chr_7_000909.1	A_hybridus_chr_13_000273.1, A_hybridus_chr_13_000425.1, A_hybridus_chr_1_001869.1, A_hybridus_chr_2_000701.1, A_hybridus_chr_3_000963.1, A_hybridus_chr_5_000459.1, A_hybridus_chr_7_000903.1	A_cruentus_chr_11_001218.1, A_cruentus_chr_13_000236.1, A_cruentus_chr_13_000240.1, A_cruentus_chr_13_000391.1, A_cruentus_chr_16_000373.1, A_cruentus_chr_16_000454.1, A_cruentus_chr_16_000721.1, A_cruentus_chr_1_001855.1, A_cruentus_chr_2_000651.1, A_cruentus_chr_2_000690.1, A_cruentus_chr_3_000441.1, A_cruentus_chr_6_000843.1, A_cruentus_chr_6_001496.1, A_cruentus_chr_7_000013.1	AHq005348, AHq011991
OG0000087	A_quitensis_chr_11_001296.1, A_quitensis_chr_14_000065.1, A_quitensis_chr_1_000451.1, A_quitensis_chr_1_002143.1, A_quitensis_chr_2_000589.1, A_quitensis_chr_5_000482.1, A_quitensis_chr_7_001187.1	A_caudatus_chr_14_000065.1, A_caudatus_chr_2_000577.1, A_caudatus_chr_5_000463.1, A_caudatus_chr_5_001079.1, A_caudatus_chr_6_001181.1	A_hypochondriacus_chr_10_001247.1, A_hypochondriacus_chr_14_000090.1, A_hypochondriacus_chr_2_000504.1, A_hypochondriacus_chr_2_000531.1, A_hypochondriacus_chr_2_001802.1, A_hypochondriacus_chr_4_000470.1, A_hypochondriacus_chr_4_001460.1, A_hypochondriacus_chr_5_000599.1, A_hypochondriacus_chr_7_000195.1, A_hypochondriacus_chr_8_000822.1	A_hybridus_chr_10_000042.1, A_hybridus_chr_10_000045.1, A_hybridus_chr_10_000059.1, A_hybridus_chr_14_000128.1, A_hybridus_chr_14_001065.1, A_hybridus_chr_1_002198.1, A_hybridus_chr_2_000481.1, A_hybridus_chr_2_000615.1, A_hybridus_chr_2_001792.1, A_hybridus_chr_2_001930.1, A_hybridus_chr_3_000647.1, A_hybridus_chr_3_000992.1, A_hybridus_chr_4_001448.1, A_hybridus_chr_4_001474.1, A_hybridus_chr_5_000385.1, A_hybridus_chr_5_000481.1, A_hybridus_chr_9_000070.1, A_hybridus_chr_9_001419.1	A_cruentus_chr_10_000012.1, A_cruentus_chr_11_000059.1, A_cruentus_chr_14_000093.1, A_cruentus_chr_14_001053.1, A_cruentus_chr_2_001927.1, A_cruentus_chr_4_001516.1, A_cruentus_chr_5_000447.1, A_cruentus_chr_8_000613.1, A_cruentus_chr_8_000915.1, A_cruentus_chr_8_000945.1, A_cruentus_chr_9_000024.1, A_cruentus_chr_9_001393.1
OG0000088	A_quitensis_chr_11_000629.1, A_quitensis_chr_11_000631.1, A_quitensis_chr_12_000293.1, A_quitensis_chr_12_000320.1, A_quitensis_chr_12_000321.1, A_quitensis_chr_12_001141.1, A_quitensis_chr_12_001142.1, A_quitensis_chr_12_001143.1	A_caudatus_chr_11_000647.1, A_caudatus_chr_11_000648.1, A_caudatus_chr_12_000295.1, A_caudatus_chr_12_000320.1, A_caudatus_chr_12_000321.1, A_caudatus_chr_12_001156.1, A_caudatus_chr_12_001157.1	A_hypochondriacus_chr_11_000611.1, A_hypochondriacus_chr_11_000612.1, A_hypochondriacus_chr_12_000323.1, A_hypochondriacus_chr_12_000349.1, A_hypochondriacus_chr_12_000350.1, A_hypochondriacus_chr_12_000351.1, A_hypochondriacus_chr_12_001174.1, A_hypochondriacus_chr_12_001176.1	A_hybridus_chr_11_000600.1, A_hybridus_chr_11_000601.1, A_hybridus_chr_11_000602.1, A_hybridus_chr_12_000306.1, A_hybridus_chr_12_000332.1, A_hybridus_chr_12_000333.1, A_hybridus_chr_12_000335.1, A_hybridus_chr_12_000336.1, A_hybridus_chr_12_001181.1, A_hybridus_chr_12_001183.1, A_hybridus_chr_12_001184.1, A_hybridus_chr_12_001185.1, A_hybridus_chr_12_001186.1, A_hybridus_chr_12_001187.1	A_cruentus_chr_11_000611.1, A_cruentus_chr_11_000612.1, A_cruentus_chr_11_000613.1, A_cruentus_chr_12_000327.1, A_cruentus_chr_12_000354.1, A_cruentus_chr_12_001184.1, A_cruentus_chr_12_001185.1, A_cruentus_chr_12_001186.1, A_cruentus_chr_12_001187.1	AHq018726, AHq018727, AHq019529, AHq019530, AHq019531	Bv5_119800_woex.t1
OG0000089		A_caudatus_chr_9_000060.1		A_hybridus_chr_2_001864.1		AHq000976, AHq001196, AHq001957, AHq003438, AHq003446, AHq003647, AHq003693, AHq006242, AHq006383, AHq007789, AHq007803, AHq009442, AHq009443, AHq009447, AHq009448, AHq009451, AHq009452, AHq009460, AHq009461, AHq009693, AHq009784, AHq010875, AHq011034, AHq011966, AHq012085, AHq012121, AHq012366, AHq012416, AHq014451, AHq014593, AHq014856, AHq014961, AHq015060, AHq017554, AHq017843, AHq018004, AHq020406, AHq020566, AHq021673, AHq021734, AHq021803, AHq021806, AHq021817, AHq021888, AHq021954, AHq021955, AHq022022, AHq023635, AHq024762
OG0000090	A_quitensis_chr_6_000114.1, A_quitensis_chr_6_000117.1, A_quitensis_chr_6_001577.1, A_quitensis_chr_6_001578.1, A_quitensis_chr_6_001579.1, A_quitensis_chr_6_001580.1, A_quitensis_chr_6_001582.1, A_quitensis_chr_6_001583.1	A_caudatus_chr_6_000114.1, A_caudatus_chr_6_000116.1, A_caudatus_chr_6_001544.1, A_caudatus_chr_6_001545.1, A_caudatus_chr_6_001546.1, A_caudatus_chr_6_001547.1, A_caudatus_chr_6_001551.1	A_hypochondriacus_chr_6_000155.1, A_hypochondriacus_chr_6_000156.1, A_hypochondriacus_chr_6_000157.1, A_hypochondriacus_chr_6_001690.1, A_hypochondriacus_chr_6_001691.1, A_hypochondriacus_chr_6_001692.1, A_hypochondriacus_chr_6_001694.1, A_hypochondriacus_chr_6_001695.1, A_hypochondriacus_chr_6_001699.1, A_hypochondriacus_chr_6_001700.1, A_hypochondriacus_chr_6_001701.1	A_hybridus_chr_6_000126.1, A_hybridus_chr_6_001586.1, A_hybridus_chr_6_001587.1, A_hybridus_chr_6_001588.1, A_hybridus_chr_6_001589.1, A_hybridus_chr_6_001590.1, A_hybridus_chr_6_001591.1, A_hybridus_chr_6_001592.1, A_hybridus_chr_6_001593.1	A_cruentus_chr_6_001664.1, A_cruentus_chr_6_001665.1, A_cruentus_chr_6_001666.1, A_cruentus_chr_6_001667.1, A_cruentus_chr_6_001668.1, A_cruentus_chr_6_001671.1, A_cruentus_chr_6_001672.1, A_cruentus_chr_6_001673.1	AHq010508, AHq010509, AHq010510, AHq010512, AHq010516	Bv5_124990_mqcj.t1, Bv9_223910_zggi.t1
OG0000091	A_quitensis_chr_10_000960.1, A_quitensis_chr_11_001065.1, A_quitensis_chr_11_001332.1, A_quitensis_chr_16_000790.1, A_quitensis_chr_2_000381.1, A_quitensis_chr_3_000855.1, A_quitensis_chr_5_000403.1, A_quitensis_chr_5_000405.1, A_quitensis_chr_5_001024.1, A_quitensis_chr_6_000147.1, A_quitensis_chr_7_000884.1, A_quitensis_chr_9_000952.1, A_quitensis_chr_9_000953.1	A_caudatus_chr_10_000227.1, A_caudatus_chr_11_000510.1, A_caudatus_chr_11_001083.1, A_caudatus_chr_12_000099.1, A_caudatus_chr_16_000770.1, A_caudatus_chr_4_000194.1, A_caudatus_chr_5_000409.1, A_caudatus_chr_5_000977.1, A_caudatus_chr_5_001501.1, A_caudatus_chr_6_000151.1, A_caudatus_chr_9_000926.1	A_hypochondriacus_chr_13_000227.1, A_hypochondriacus_chr_13_000975.1, A_hypochondriacus_chr_14_000807.1, A_hypochondriacus_chr_16_000836.1, A_hypochondriacus_chr_1_000557.1, A_hypochondriacus_chr_1_000558.1, A_hypochondriacus_chr_1_001788.1, A_hypochondriacus_chr_4_000375.1, A_hypochondriacus_chr_4_000377.1, A_hypochondriacus_chr_5_000535.1, A_hypochondriacus_chr_5_000536.1	A_hybridus_chr_15_000087.1, A_hybridus_chr_16_000439.1, A_hybridus_chr_16_000783.1, A_hybridus_chr_4_000357.1, A_hybridus_chr_4_000358.1	A_cruentus_chr_11_001231.1, A_cruentus_chr_12_001415.1, A_cruentus_chr_16_000816.1, A_cruentus_chr_1_000557.1, A_cruentus_chr_1_000559.1, A_cruentus_chr_4_001584.1, A_cruentus_chr_6_000181.1, A_cruentus_chr_7_000313.1	AHq011135, AHq021707
OG0000092	A_quitensis_chr_10_000569.1, A_quitensis_chr_7_000547.1, A_quitensis_chr_7_000621.1, A_quitensis_chr_7_000622.1, A_quitensis_chr_7_000623.1, A_quitensis_chr_7_000625.1	A_caudatus_chr_7_000540.1, A_caudatus_chr_7_000607.1, A_caudatus_chr_7_000608.1	A_hypochondriacus_chr_10_000590.1, A_hypochondriacus_chr_7_000550.1, A_hypochondriacus_chr_7_000576.1, A_hypochondriacus_chr_7_000597.1, A_hypochondriacus_chr_7_000607.1, A_hypochondriacus_chr_7_000672.1, A_hypochondriacus_chr_7_000673.1, A_hypochondriacus_chr_7_000674.1, A_hypochondriacus_chr_7_000676.1	A_hybridus_chr_1_001811.1, A_hybridus_chr_7_000536.1, A_hybridus_chr_7_000572.1, A_hybridus_chr_7_000607.1, A_hybridus_chr_7_000665.1, A_hybridus_chr_7_000666.1, A_hybridus_chr_7_000667.1, A_hybridus_chr_7_000669.1, A_hybridus_chr_7_000671.1	A_cruentus_chr_10_000594.1, A_cruentus_chr_10_000595.1, A_cruentus_chr_3_000694.1, A_cruentus_chr_7_000542.1, A_cruentus_chr_7_000611.1, A_cruentus_chr_7_000612.1, A_cruentus_chr_7_000613.1, A_cruentus_chr_7_000616.1, A_cruentus_chr_7_000617.1	AHq013109, AHq013115, AHq013118, AHq013119, AHq013120, AHq013121, AHq013122, AHq013123, AHq013135, AHq013160	Bv4_087730_sxnd.t1, Bv4_088480_rcya.t1, Bv4_088510_tdqw.t1, Bv5_110720_ipyw.t1
OG0000093	A_quitensis_chr_11_000004.1, A_quitensis_chr_11_001334.1, A_quitensis_chr_15_001069.1, A_quitensis_chr_1_000505.1, A_quitensis_chr_1_000738.1, A_quitensis_chr_8_000832.1, A_quitensis_chr_8_000833.1, A_quitensis_chr_9_000083.1	A_caudatus_chr_11_000030.1, A_caudatus_chr_11_001368.1, A_caudatus_chr_13_000991.1, A_caudatus_chr_13_000992.1, A_caudatus_chr_15_001022.1, A_caudatus_chr_1_000449.1, A_caudatus_chr_1_000450.1, A_caudatus_chr_1_000451.1, A_caudatus_chr_1_000728.1	A_hypochondriacus_chr_10_001223.1, A_hypochondriacus_chr_10_001224.1, A_hypochondriacus_chr_11_000029.1, A_hypochondriacus_chr_16_000853.1, A_hypochondriacus_chr_1_000969.1, A_hypochondriacus_chr_6_001657.1, A_hypochondriacus_chr_8_000881.1, A_hypochondriacus_ptg000240l_000006.1	A_hybridus_chr_10_000660.1, A_hybridus_chr_11_000040.1, A_hybridus_chr_12_000863.1, A_hybridus_chr_12_000864.1, A_hybridus_chr_3_000668.1, A_hybridus_chr_3_000671.1, A_hybridus_chr_3_000891.1, A_hybridus_chr_4_000375.1, A_hybridus_chr_8_000810.1, A_hybridus_chr_8_000811.1, A_hybridus_chr_9_001353.1	A_cruentus_chr_11_000024.1, A_cruentus_chr_11_001152.1, A_cruentus_chr_15_000464.1, A_cruentus_chr_15_000465.1, A_cruentus_chr_1_002092.1, A_cruentus_chr_3_000569.1, A_cruentus_chr_6_000336.1, A_cruentus_chr_6_000715.1, A_cruentus_chr_6_001626.1, A_cruentus_chr_9_000109.1	AHq003561, AHq006502, AHq024774
OG0000094	A_quitensis_chr_10_000493.1, A_quitensis_chr_15_000643.1, A_quitensis_chr_15_000644.1, A_quitensis_chr_15_000645.1, A_quitensis_chr_15_000646.1, A_quitensis_chr_15_000647.1, A_quitensis_chr_8_000605.1	A_caudatus_chr_10_000506.1, A_caudatus_chr_15_000598.1, A_caudatus_chr_15_000599.1, A_caudatus_chr_15_000600.1, A_caudatus_chr_15_000601.1, A_caudatus_chr_15_000602.1, A_caudatus_chr_8_000585.1	A_hypochondriacus_chr_10_000516.1, A_hypochondriacus_chr_15_000629.1, A_hypochondriacus_chr_15_000631.1, A_hypochondriacus_chr_15_000632.1, A_hypochondriacus_chr_15_000633.1, A_hypochondriacus_chr_15_000634.1, A_hypochondriacus_chr_8_000594.1	A_hybridus_chr_10_000522.1, A_hybridus_chr_15_000457.1, A_hybridus_chr_15_000458.1, A_hybridus_chr_15_000671.1, A_hybridus_chr_15_000672.1, A_hybridus_chr_15_000673.1, A_hybridus_chr_8_000598.1	A_cruentus_chr_10_000519.1, A_cruentus_chr_15_000670.1, A_cruentus_chr_15_000671.1, A_cruentus_chr_15_000672.1, A_cruentus_chr_15_000673.1, A_cruentus_chr_15_000674.1, A_cruentus_chr_8_000599.1	AHq014399, AHq017343, AHq023658, AHq023660, AHq023662, AHq023663, AHq023665	Bv4_083040_yyiy.t1, Bv7_161360_uood.t1, Bv7_174370_yeak.t1, Bv7_174410_icnd.t1, Bv7_174420_caqy.t1, Bv7_174430_ipgp.t1, Bv9_210490_iygj.t1
OG0000095	A_quitensis_ptg000561l_000008.1, A_quitensis_ptg000598l_000009.1, A_quitensis_ptg000638l_000012.1, A_quitensis_ptg000644l_000011.1, A_quitensis_ptg000693l_000011.1, A_quitensis_ptg000701l_000011.1, A_quitensis_ptg000812l_000009.1, A_quitensis_ptg000950l_000005.1	A_caudatus_ptg000437l_000011.1, A_caudatus_ptg000491l_000010.1, A_caudatus_ptg000512l_000013.1, A_caudatus_ptg000559l_000005.1, A_caudatus_ptg000566l_000011.1, A_caudatus_ptg000594l_000008.1, A_caudatus_ptg000600l_000012.1, A_caudatus_ptg000670l_000010.1	A_hypochondriacus_ptg000344l_000009.1, A_hypochondriacus_ptg000378l_000018.1, A_hypochondriacus_ptg000574l_000008.1	A_hybridus_ptg000109l_000022.1, A_hybridus_ptg000279l_000012.1, A_hybridus_ptg000320l_000009.1, A_hybridus_ptg000358l_000021.1, A_hybridus_ptg000366l_000007.1, A_hybridus_ptg000371l_000007.1, A_hybridus_ptg000418l_000010.1, A_hybridus_ptg000438l_000010.1, A_hybridus_ptg000461l_000011.1, A_hybridus_ptg000474l_000011.1, A_hybridus_ptg000475l_000005.1, A_hybridus_ptg000543l_000021.1, A_hybridus_ptg000546l_000012.1, A_hybridus_ptg000555l_000026.1, A_hybridus_ptg000557l_000011.1, A_hybridus_ptg000571l_000009.1, A_hybridus_ptg000663l_000008.1, A_hybridus_ptg000695l_000009.1, A_hybridus_ptg000741l_000014.1	A_cruentus_ptg000453l_000010.1, A_cruentus_ptg000468l_000008.1, A_cruentus_ptg000470l_000011.1, A_cruentus_ptg000546l_000010.1, A_cruentus_ptg000567l_000008.1, A_cruentus_ptg000580l_000020.1, A_cruentus_ptg000600l_000007.1, A_cruentus_ptg000609l_000011.1, A_cruentus_ptg000630l_000015.1, A_cruentus_ptg000652l_000013.1, A_cruentus_ptg000804l_000013.1
OG0000096	A_quitensis_chr_16_000424.1, A_quitensis_chr_16_000449.1, A_quitensis_chr_3_000628.1, A_quitensis_chr_3_001127.1, A_quitensis_chr_3_001329.1, A_quitensis_chr_6_000358.1	A_caudatus_chr_16_000412.1, A_caudatus_chr_16_000435.1, A_caudatus_chr_1_002423.1, A_caudatus_chr_3_000629.1, A_caudatus_chr_3_001173.1, A_caudatus_chr_3_001378.1, A_caudatus_chr_4_000430.1, A_caudatus_chr_6_000343.1	A_hypochondriacus_chr_13_001319.1, A_hypochondriacus_chr_16_000438.1, A_hypochondriacus_chr_3_000624.1, A_hypochondriacus_chr_3_001431.1	A_hybridus_chr_13_001291.1, A_hybridus_chr_1_002047.1, A_hybridus_chr_1_002443.1, A_hybridus_chr_2_000694.1, A_hybridus_chr_3_001361.1, A_hybridus_chr_4_000455.1, A_hybridus_chr_6_000297.1	A_cruentus_chr_12_000792.1, A_cruentus_chr_13_000001.1, A_cruentus_chr_16_000428.1, A_cruentus_chr_16_000429.1, A_cruentus_chr_1_002052.1, A_cruentus_chr_3_000574.1, A_cruentus_chr_3_001198.1, A_cruentus_chr_4_000468.1	AHq003985, AHq006146, AHq010793, AHq017520, AHq024651	Bv1_012620_xwtq.t1, Bv1_014240_sjxh.t1, Bv1_021470_nnqf.t1, Bv3_066860_jkfp.t1, Bv5_101270_rpes.t1, Bv6_148170_hipx.t1, Bv6_155910_ttqf.t1, Bv7_168420_mhys.t1, Bv8_190420_oass.t1, Bv9_215260_gddg.t1
OG0000097	A_quitensis_chr_12_001031.1, A_quitensis_ptg000638l_000004.1, A_quitensis_ptg000689l_000001.1, A_quitensis_ptg000689l_000002.1, A_quitensis_ptg000693l_000003.1, A_quitensis_ptg000695l_000002.1, A_quitensis_ptg000812l_000001.1, A_quitensis_ptg000911l_000001.1, A_quitensis_ptg000938l_000006.1	A_caudatus_chr_12_001049.1, A_caudatus_ptg000411l_000002.1, A_caudatus_ptg000411l_000003.1, A_caudatus_ptg000491l_000003.1, A_caudatus_ptg000517l_000001.1, A_caudatus_ptg000517l_000002.1, A_caudatus_ptg000594l_000001.1, A_caudatus_ptg000636l_000007.1, A_caudatus_ptg000676l_000004.1	A_hypochondriacus_ptg000278l_000002.1, A_hypochondriacus_ptg000378l_000012.1, A_hypochondriacus_ptg000378l_000013.1, A_hypochondriacus_ptg000425l_000001.1, A_hypochondriacus_ptg000425l_000002.1, A_hypochondriacus_ptg000620l_000002.1	A_hybridus_ptg000358l_000013.1, A_hybridus_ptg000393l_000005.1, A_hybridus_ptg000445l_000001.1, A_hybridus_ptg000503l_000003.1, A_hybridus_ptg000586l_000009.1, A_hybridus_ptg000618l_000004.1, A_hybridus_ptg000677l_000001.1, A_hybridus_ptg000695l_000001.1	A_cruentus_ptg000431l_000008.1, A_cruentus_ptg000442l_000002.1, A_cruentus_ptg000470l_000003.1, A_cruentus_ptg000546l_000001.1, A_cruentus_ptg000546l_000002.1, A_cruentus_ptg000617l_000006.1, A_cruentus_ptg000630l_000007.1, A_cruentus_ptg000652l_000005.1, A_cruentus_ptg000653l_000004.1, A_cruentus_ptg000653l_000005.1, A_cruentus_ptg000683l_000003.1, A_cruentus_ptg000804l_000005.1	AHq024917, AHq025018	Bv_017850_kwth.t1, Bv_038460_pzqr.t1
OG0000098	A_quitensis_chr_1_000419.1, A_quitensis_chr_1_000422.1, A_quitensis_chr_1_001430.1, A_quitensis_chr_1_001432.1, A_quitensis_chr_1_001433.1, A_quitensis_chr_1_001435.1, A_quitensis_chr_1_001436.1	A_caudatus_chr_1_000419.1, A_caudatus_chr_1_000423.1, A_caudatus_chr_1_001441.1, A_caudatus_chr_1_001442.1, A_caudatus_chr_1_001444.1, A_caudatus_chr_1_001445.1, A_caudatus_chr_1_001447.1, A_caudatus_chr_1_001448.1	A_hypochondriacus_chr_1_000422.1, A_hypochondriacus_chr_1_000426.1, A_hypochondriacus_chr_1_001445.1, A_hypochondriacus_chr_1_001446.1, A_hypochondriacus_chr_1_001448.1, A_hypochondriacus_chr_1_001449.1, A_hypochondriacus_chr_1_001451.1, A_hypochondriacus_chr_1_001452.1	A_hybridus_chr_1_000422.1, A_hybridus_chr_1_000425.1, A_hybridus_chr_1_001268.1, A_hybridus_chr_1_001441.1, A_hybridus_chr_1_001442.1, A_hybridus_chr_1_001444.1, A_hybridus_chr_1_001446.1, A_hybridus_chr_1_001447.1	A_cruentus_chr_1_000414.1, A_cruentus_chr_1_000418.1, A_cruentus_chr_1_001439.1, A_cruentus_chr_1_001441.1, A_cruentus_chr_1_001442.1, A_cruentus_chr_1_001444.1, A_cruentus_chr_1_001446.1, A_cruentus_chr_1_001447.1	AHq000787, AHq002456, AHq002457, AHq002459, AHq002460, AHq002461, AHq002463, AHq002464, AHq007349
OG0000099	A_quitensis_chr_10_000866.1, A_quitensis_chr_10_000867.1	A_caudatus_chr_10_000879.1, A_caudatus_chr_10_000881.1, A_caudatus_chr_10_000882.1	A_hypochondriacus_chr_10_000913.1, A_hypochondriacus_chr_10_000914.1, A_hypochondriacus_chr_10_000915.1, A_hypochondriacus_chr_10_000917.1, A_hypochondriacus_chr_10_000918.1, A_hypochondriacus_chr_10_000919.1, A_hypochondriacus_chr_10_000921.1, A_hypochondriacus_chr_10_000922.1, A_hypochondriacus_chr_10_000923.1, A_hypochondriacus_chr_10_000924.1, A_hypochondriacus_chr_10_000926.1, A_hypochondriacus_chr_10_000927.1, A_hypochondriacus_chr_10_000928.1, A_hypochondriacus_chr_10_000929.1	A_hybridus_chr_10_000901.1, A_hybridus_chr_10_000902.1, A_hybridus_chr_10_000903.1, A_hybridus_chr_10_000904.1	A_cruentus_chr_10_000920.1, A_cruentus_chr_10_000922.1, A_cruentus_chr_10_000923.1, A_cruentus_chr_10_000924.1, A_cruentus_chr_10_000926.1, A_cruentus_chr_10_000928.1, A_cruentus_chr_10_000930.1, A_cruentus_chr_10_000931.1, A_cruentus_chr_10_000932.1, A_cruentus_chr_10_000934.1, A_cruentus_chr_10_000935.1, A_cruentus_chr_10_000936.1	AHq016991, AHq016992, AHq016993, AHq016994, AHq016995, AHq016996, AHq016998, AHq016999, AHq017000, AHq017001, AHq017002	Bv2_032800_iopt.t1, Bv2_032810_wxqi.t1
OG0000100	A_quitensis_chr_15_000657.1, A_quitensis_chr_15_000658.1, A_quitensis_chr_15_000659.1, A_quitensis_chr_15_000661.1, A_quitensis_chr_15_000664.1, A_quitensis_chr_2_000512.1, A_quitensis_chr_2_000515.1, A_quitensis_chr_2_000516.1, A_quitensis_chr_2_000518.1, A_quitensis_chr_2_000520.1, A_quitensis_chr_2_000523.1, A_quitensis_chr_2_000524.1, A_quitensis_chr_4_000189.1	A_caudatus_chr_15_000617.1, A_caudatus_chr_15_000618.1, A_caudatus_chr_15_000619.1, A_caudatus_chr_15_000622.1, A_caudatus_chr_15_000625.1, A_caudatus_chr_15_000626.1, A_caudatus_chr_2_000508.1, A_caudatus_chr_2_000511.1, A_caudatus_chr_2_000512.1, A_caudatus_chr_4_000185.1	A_hypochondriacus_chr_15_000644.1, A_hypochondriacus_chr_15_000645.1, A_hypochondriacus_chr_15_000646.1, A_hypochondriacus_chr_15_000651.1, A_hypochondriacus_chr_15_000652.1, A_hypochondriacus_chr_2_000565.1, A_hypochondriacus_chr_2_000566.1, A_hypochondriacus_chr_4_000194.1	A_hybridus_chr_15_000691.1, A_hybridus_chr_15_000692.1, A_hybridus_chr_15_000693.1, A_hybridus_chr_15_000695.1, A_hybridus_chr_2_000547.1, A_hybridus_chr_2_000548.1	A_cruentus_chr_15_000695.1, A_cruentus_chr_15_000696.1, A_cruentus_chr_15_000698.1, A_cruentus_chr_15_000699.1, A_cruentus_chr_2_000537.1, A_cruentus_chr_2_000540.1, A_cruentus_chr_2_000541.1, A_cruentus_chr_2_000542.1, A_cruentus_chr_2_000543.1, A_cruentus_chr_2_000545.1, A_cruentus_chr_4_000209.1
OG0000101	A_quitensis_chr_11_001357.1, A_quitensis_chr_12_000859.1, A_quitensis_chr_13_001220.1, A_quitensis_chr_15_000635.1, A_quitensis_chr_1_000571.1, A_quitensis_chr_1_002075.1, A_quitensis_chr_2_001807.1, A_quitensis_chr_3_000692.1, A_quitensis_chr_4_001448.1, A_quitensis_chr_4_001607.1, A_quitensis_chr_5_000340.1, A_quitensis_chr_5_000523.1, A_quitensis_chr_6_000379.1, A_quitensis_chr_9_001438.1, A_quitensis_chr_9_001439.1	A_caudatus_chr_11_000057.1, A_caudatus_chr_13_001321.1, A_caudatus_chr_15_000604.1, A_caudatus_chr_16_000364.1, A_caudatus_chr_1_002125.1, A_caudatus_chr_1_002234.1, A_caudatus_chr_2_000564.1, A_caudatus_chr_2_001815.1, A_caudatus_chr_2_001842.1, A_caudatus_chr_4_000391.1, A_caudatus_chr_5_001104.1, A_caudatus_chr_8_000658.1, A_caudatus_chr_8_000694.1, A_caudatus_chr_8_000699.1, A_caudatus_chr_8_000792.1, A_caudatus_chr_8_000834.1, A_caudatus_scaffold_32_000004.1	A_hypochondriacus_chr_16_000546.1, A_hypochondriacus_chr_7_000070.1, A_hypochondriacus_chr_7_000082.1, A_hypochondriacus_chr_7_000123.1, A_hypochondriacus_chr_8_000835.1	A_hybridus_chr_10_001200.1, A_hybridus_chr_12_000541.1, A_hybridus_chr_13_000026.1, A_hybridus_chr_13_001305.1, A_hybridus_chr_16_000514.1, A_hybridus_chr_9_000044.1	A_cruentus_chr_14_000016.1, A_cruentus_chr_2_001274.1, A_cruentus_chr_7_000109.1, A_cruentus_chr_8_000805.1
OG0000102	A_quitensis_chr_15_000803.1, A_quitensis_chr_6_000269.1, A_quitensis_chr_8_000217.1, A_quitensis_chr_8_000218.1, A_quitensis_chr_8_001352.1, A_quitensis_chr_8_001353.1, A_quitensis_chr_8_001354.1	A_caudatus_chr_15_000345.1, A_caudatus_chr_6_000257.1, A_caudatus_chr_6_000258.1, A_caudatus_chr_8_000215.1, A_caudatus_chr_8_000216.1, A_caudatus_chr_8_001334.1, A_caudatus_chr_8_001335.1, A_caudatus_chr_8_001336.1	A_hypochondriacus_chr_15_000256.1, A_hypochondriacus_chr_6_000308.1, A_hypochondriacus_chr_8_000223.1, A_hypochondriacus_chr_8_000224.1, A_hypochondriacus_chr_8_001384.1, A_hypochondriacus_chr_8_001385.1, A_hypochondriacus_chr_8_001386.1	A_hybridus_chr_15_000259.1, A_hybridus_chr_6_000260.1, A_hybridus_chr_8_000219.1, A_hybridus_chr_8_000220.1, A_hybridus_chr_8_001340.1, A_hybridus_chr_8_001341.1, A_hybridus_chr_8_001342.1	A_cruentus_chr_15_000256.1, A_cruentus_chr_6_000302.1, A_cruentus_chr_8_000219.1, A_cruentus_chr_8_000220.1, A_cruentus_chr_8_000221.1, A_cruentus_chr_8_001457.1, A_cruentus_chr_8_001458.1	AHq010840, AHq010844, AHq013621, AHq013622, AHq013624, AHq013626, AHq013627, AHq013628, AHq023302	Bv3_070300_haww.t1, Bv4_088110_efqj.t1
OG0000103	A_quitensis_chr_2_000514.1, A_quitensis_chr_2_001855.1, A_quitensis_chr_2_001856.1, A_quitensis_chr_3_000476.1, A_quitensis_chr_3_001001.1, A_quitensis_chr_5_001206.1	A_caudatus_chr_15_000624.1, A_caudatus_chr_2_000510.1, A_caudatus_chr_5_001126.1, A_caudatus_chr_6_000925.1, A_caudatus_chr_6_000928.1	A_hypochondriacus_chr_14_001051.1, A_hypochondriacus_chr_1_000520.1, A_hypochondriacus_chr_4_000429.1, A_hypochondriacus_chr_6_001013.1, A_hypochondriacus_chr_6_001015.1, A_hypochondriacus_chr_6_001017.1, A_hypochondriacus_chr_6_001020.1, A_hypochondriacus_chr_8_000751.1, A_hypochondriacus_chr_9_001350.1	A_hybridus_chr_1_000527.1, A_hybridus_chr_4_001516.1, A_hybridus_chr_6_000158.1, A_hybridus_chr_7_001197.1, A_hybridus_chr_7_001198.1, A_hybridus_chr_9_001351.1	A_cruentus_chr_12_000937.1, A_cruentus_chr_12_000938.1, A_cruentus_chr_13_000920.1, A_cruentus_chr_2_000539.1, A_cruentus_chr_5_000535.1, A_cruentus_chr_5_000536.1, A_cruentus_chr_5_000538.1, A_cruentus_chr_5_000539.1, A_cruentus_chr_5_000540.1, A_cruentus_chr_5_000541.1, A_cruentus_chr_5_000542.1, A_cruentus_chr_5_000543.1, A_cruentus_chr_5_000544.1, A_cruentus_chr_5_000545.1, A_cruentus_chr_6_001007.1, A_cruentus_chr_6_001008.1, A_cruentus_chr_6_001326.1	AHq010572, AHq012285, AHq016990, AHq021809
OG0000104	A_quitensis_chr_5_001506.1, A_quitensis_chr_5_001508.1, A_quitensis_chr_5_001509.1, A_quitensis_chr_5_001510.1	A_caudatus_chr_5_001424.1, A_caudatus_chr_5_001425.1, A_caudatus_chr_5_001427.1, A_caudatus_chr_5_001428.1	A_hypochondriacus_chr_5_001603.1, A_hypochondriacus_chr_5_001605.1, A_hypochondriacus_chr_5_001607.1, A_hypochondriacus_chr_5_001608.1, A_hypochondriacus_chr_5_001609.1, A_hypochondriacus_chr_5_001610.1, A_hypochondriacus_chr_5_001611.1, A_hypochondriacus_chr_5_001613.1, A_hypochondriacus_chr_5_001614.1, A_hypochondriacus_chr_5_001615.1, A_hypochondriacus_chr_5_001617.1, A_hypochondriacus_chr_5_001618.1, A_hypochondriacus_chr_5_001620.1	A_hybridus_chr_5_001425.1, A_hybridus_chr_5_001427.1, A_hybridus_chr_5_001428.1, A_hybridus_chr_5_001429.1, A_hybridus_chr_5_001431.1, A_hybridus_chr_5_001433.1, A_hybridus_chr_5_001434.1, A_hybridus_chr_5_001435.1	A_cruentus_chr_5_001534.1, A_cruentus_chr_5_001535.1, A_cruentus_chr_5_001536.1, A_cruentus_chr_5_001538.1	AHq008928, AHq008931, AHq008933, AHq008935, AHq008937, AHq008938, AHq008940, AHq008941, AHq008943, AHq008945, AHq008947, AHq008949	Bv1_011150_mcco.t1, Bv1_011160_hwdp.t1
OG0000105	A_quitensis_chr_11_000548.1, A_quitensis_chr_11_000549.1, A_quitensis_chr_15_000737.1, A_quitensis_chr_15_000810.1, A_quitensis_chr_1_000039.1, A_quitensis_chr_1_000527.1, A_quitensis_chr_1_002561.1, A_quitensis_chr_2_001127.1, A_quitensis_chr_4_000097.1, A_quitensis_chr_7_000728.1	A_caudatus_chr_11_000566.1, A_caudatus_chr_11_000567.1, A_caudatus_chr_15_000353.1, A_caudatus_chr_1_000470.1, A_caudatus_chr_1_002183.1, A_caudatus_chr_1_002601.1, A_caudatus_chr_2_001127.1, A_caudatus_chr_2_001800.1, A_caudatus_chr_4_000599.1, A_caudatus_chr_7_000711.1	A_hypochondriacus_chr_10_000032.1, A_hypochondriacus_chr_11_000529.1, A_hypochondriacus_chr_14_000105.1, A_hypochondriacus_chr_15_000266.1, A_hypochondriacus_chr_1_000519.1, A_hypochondriacus_chr_2_001166.1, A_hypochondriacus_chr_3_001260.1, A_hypochondriacus_chr_4_000094.1, A_hypochondriacus_chr_7_000820.1, A_hypochondriacus_chr_7_000822.1, A_hypochondriacus_chr_9_000103.1	A_hybridus_chr_10_000051.1, A_hybridus_chr_12_000134.1, A_hybridus_chr_14_000141.1, A_hybridus_chr_15_000266.1, A_hybridus_chr_1_000525.1, A_hybridus_chr_2_001870.1, A_hybridus_chr_9_000113.1	A_cruentus_chr_11_000530.1, A_cruentus_chr_13_000147.1, A_cruentus_chr_14_000106.1, A_cruentus_chr_14_001011.1, A_cruentus_chr_15_000194.1, A_cruentus_chr_16_000050.1, A_cruentus_chr_3_000268.1, A_cruentus_chr_9_000081.1
OG0000106	A_quitensis_chr_1_001054.1, A_quitensis_chr_1_001055.1, A_quitensis_chr_1_001056.1, A_quitensis_chr_2_001896.1, A_quitensis_chr_2_001918.1, A_quitensis_chr_3_001711.1, A_quitensis_chr_3_001712.1	A_caudatus_chr_1_001070.1, A_caudatus_chr_1_001071.1, A_caudatus_chr_1_001072.1, A_caudatus_chr_1_001073.1, A_caudatus_chr_2_001892.1, A_caudatus_chr_2_001916.1, A_caudatus_chr_3_001761.1, A_caudatus_chr_3_001762.1	A_hypochondriacus_chr_1_001064.1, A_hypochondriacus_chr_1_001065.1, A_hypochondriacus_chr_1_001066.1, A_hypochondriacus_chr_1_001067.1, A_hypochondriacus_chr_2_002013.1, A_hypochondriacus_chr_2_002033.1, A_hypochondriacus_chr_3_001813.1, A_hypochondriacus_chr_3_001814.1	A_hybridus_chr_1_001067.1, A_hybridus_chr_1_001068.1, A_hybridus_chr_1_001069.1, A_hybridus_chr_2_001999.1, A_hybridus_chr_2_002019.1, A_hybridus_chr_3_001738.1, A_hybridus_chr_3_001739.1	A_cruentus_chr_1_001064.1, A_cruentus_chr_1_001065.1, A_cruentus_chr_1_001066.1, A_cruentus_chr_1_001067.1, A_cruentus_chr_2_001956.1, A_cruentus_chr_2_001976.1, A_cruentus_chr_3_001775.1, A_cruentus_chr_3_001776.1	AHq002089, AHq002090, AHq002091, AHq003281, AHq003316, AHq004974	Bv9_219520_hqqh.t1, Bv9_219530_ntow.t1
OG0000107	A_quitensis_chr_1_001628.1, A_quitensis_chr_1_001629.1, A_quitensis_chr_3_001704.1, A_quitensis_chr_3_001707.1	A_caudatus_chr_1_001641.1, A_caudatus_chr_1_001642.1, A_caudatus_chr_3_001757.1, A_caudatus_chr_3_001759.1	A_hypochondriacus_chr_1_001041.1, A_hypochondriacus_chr_1_001268.1, A_hypochondriacus_chr_1_001651.1, A_hypochondriacus_chr_1_001652.1, A_hypochondriacus_chr_3_001806.1, A_hypochondriacus_chr_3_001808.1	A_hybridus_chr_1_001044.1, A_hybridus_chr_1_001472.1, A_hybridus_chr_1_001473.1, A_hybridus_chr_1_001641.1, A_hybridus_chr_1_001642.1, A_hybridus_chr_1_001643.1, A_hybridus_chr_1_001645.1, A_hybridus_chr_3_001731.1, A_hybridus_chr_3_001733.1	A_cruentus_chr_1_001039.1, A_cruentus_chr_1_001468.1, A_cruentus_chr_1_001640.1, A_cruentus_chr_1_001641.1, A_cruentus_chr_1_001642.1, A_cruentus_chr_1_001643.1, A_cruentus_chr_1_001644.1, A_cruentus_chr_3_001770.1, A_cruentus_chr_3_001771.1	AHq002043, AHq002053, AHq002054, AHq002055	Bv8_181970_ihtp.t1, Bv8_181980_pkcy.t1, Bv8_181990_zmxn.t1, Bv8_182000_xkic.t1, Bv8_182010_xfho.t1, Bv9_218900_xpzj.t1, Bv9_218930_hpxq.t1, Bv_014680_pirk.t1, Bv_015180_kgni.t1
OG0000108	A_quitensis_chr_11_001358.1, A_quitensis_chr_11_001359.1, A_quitensis_chr_11_001360.1, A_quitensis_chr_14_000073.1, A_quitensis_chr_14_000098.1, A_quitensis_chr_9_000010.1	A_caudatus_chr_14_000073.1, A_caudatus_chr_14_000109.1, A_caudatus_chr_15_000612.1, A_caudatus_chr_9_000013.1	A_hypochondriacus_chr_11_000060.1, A_hypochondriacus_chr_11_001338.1, A_hypochondriacus_chr_11_001339.1, A_hypochondriacus_chr_11_001340.1, A_hypochondriacus_chr_14_000103.1, A_hypochondriacus_chr_5_001372.1, A_hypochondriacus_chr_7_000074.1, A_hypochondriacus_chr_7_000081.1, A_hypochondriacus_chr_7_001197.1	A_hybridus_chr_10_000115.1, A_hybridus_chr_11_000141.1, A_hybridus_chr_11_001331.1, A_hybridus_chr_11_001332.1, A_hybridus_chr_11_001333.1, A_hybridus_chr_14_000139.1, A_hybridus_chr_14_001074.1, A_hybridus_chr_16_000499.1, A_hybridus_chr_7_000082.1, A_hybridus_chr_7_000171.1, A_hybridus_chr_7_001241.1	A_cruentus_chr_11_000054.1, A_cruentus_chr_11_001176.1, A_cruentus_chr_11_001329.1, A_cruentus_chr_11_001330.1, A_cruentus_chr_11_001331.1, A_cruentus_chr_14_000104.1, A_cruentus_chr_14_000132.1, A_cruentus_chr_15_000372.1, A_cruentus_chr_1_002642.1, A_cruentus_chr_2_000855.1, A_cruentus_chr_5_001306.1, A_cruentus_chr_6_001004.1, A_cruentus_chr_7_000094.1, A_cruentus_chr_7_000101.1, A_cruentus_chr_7_000108.1
OG0000109			A_hypochondriacus_ptg000389l_000013.1, A_hypochondriacus_ptg000424l_000010.1, A_hypochondriacus_ptg000432l_000009.1, A_hypochondriacus_ptg000446l_000014.1, A_hypochondriacus_ptg000571l_000011.1, A_hypochondriacus_ptg000620l_000012.1	A_hybridus_ptg000156l_000009.1, A_hybridus_ptg000279l_000013.1, A_hybridus_ptg000320l_000010.1, A_hybridus_ptg000358l_000022.1, A_hybridus_ptg000366l_000008.1, A_hybridus_ptg000371l_000008.1, A_hybridus_ptg000393l_000013.1, A_hybridus_ptg000418l_000011.1, A_hybridus_ptg000474l_000012.1, A_hybridus_ptg000476l_000030.1, A_hybridus_ptg000477l_000010.1, A_hybridus_ptg000539l_000007.1, A_hybridus_ptg000543l_000022.1, A_hybridus_ptg000546l_000013.1, A_hybridus_ptg000571l_000010.1, A_hybridus_ptg000576l_000010.1, A_hybridus_ptg000586l_000018.1, A_hybridus_ptg000663l_000009.1, A_hybridus_ptg000677l_000010.1, A_hybridus_ptg000741l_000015.1, A_hybridus_ptg000748l_000015.1, A_hybridus_ptg000783l_000010.1, A_hybridus_ptg000788l_000010.1	A_cruentus_ptg000363l_000011.1, A_cruentus_ptg000431l_000017.1, A_cruentus_ptg000447l_000010.1, A_cruentus_ptg000453l_000011.1, A_cruentus_ptg000496l_000018.1, A_cruentus_ptg000515l_000011.1, A_cruentus_ptg000550l_000006.1, A_cruentus_ptg000567l_000009.1, A_cruentus_ptg000593l_000010.1, A_cruentus_ptg000600l_000008.1, A_cruentus_ptg000613l_000010.1, A_cruentus_ptg000613l_000031.1, A_cruentus_ptg000617l_000015.1, A_cruentus_ptg000630l_000016.1, A_cruentus_ptg000676l_000013.1, A_cruentus_ptg000727l_000008.1
OG0000110	A_quitensis_chr_10_000816.1, A_quitensis_chr_11_001350.1, A_quitensis_chr_12_000955.1, A_quitensis_chr_13_000832.1, A_quitensis_chr_13_000908.1, A_quitensis_chr_16_000477.1, A_quitensis_chr_16_000650.1, A_quitensis_chr_1_002081.1, A_quitensis_chr_2_002072.1, A_quitensis_chr_4_001759.1, A_quitensis_chr_6_000198.1, A_quitensis_chr_6_000949.1, A_quitensis_chr_8_000667.1, A_quitensis_chr_8_000834.1, A_quitensis_chr_9_001431.1	A_caudatus_chr_11_001381.1, A_caudatus_chr_13_000064.1, A_caudatus_chr_13_000921.1, A_caudatus_chr_16_000630.1, A_caudatus_chr_6_000194.1, A_caudatus_chr_9_000022.1	A_hypochondriacus_chr_10_000503.1, A_hypochondriacus_chr_1_002126.1, A_hypochondriacus_chr_4_001824.1, A_hypochondriacus_chr_6_000242.1	A_hybridus_chr_11_000938.1, A_hybridus_chr_13_000646.1, A_hybridus_chr_1_001655.1, A_hybridus_chr_2_000249.1, A_hybridus_chr_4_001434.1, A_hybridus_chr_4_001588.1, A_hybridus_chr_4_001766.1, A_hybridus_chr_6_000030.1, A_hybridus_chr_6_000201.1, A_hybridus_chr_6_001317.1, A_hybridus_chr_8_000838.1	A_cruentus_chr_13_000068.1, A_cruentus_chr_15_000555.1, A_cruentus_chr_6_001506.1, A_cruentus_chr_7_000317.1, A_cruentus_chr_8_000946.1, A_cruentus_chr_9_000062.1	AHq003830, AHq010715	Bv7_166370_muaf.t1
OG0000111	A_quitensis_chr_1_001797.1, A_quitensis_chr_1_001798.1, A_quitensis_chr_1_001799.1, A_quitensis_chr_1_002002.1, A_quitensis_chr_2_001563.1	A_caudatus_chr_1_001805.1, A_caudatus_chr_1_001806.1, A_caudatus_chr_1_001807.1, A_caudatus_chr_1_001808.1, A_caudatus_chr_1_001809.1, A_caudatus_chr_1_001810.1, A_caudatus_chr_1_001812.1, A_caudatus_chr_1_001813.1, A_caudatus_chr_1_001814.1, A_caudatus_chr_2_001563.1	A_hypochondriacus_chr_1_001817.1, A_hypochondriacus_chr_1_001818.1, A_hypochondriacus_chr_1_001820.1, A_hypochondriacus_chr_1_002051.1, A_hypochondriacus_chr_1_002052.1, A_hypochondriacus_chr_2_001613.1	A_hybridus_chr_1_001818.1, A_hybridus_chr_1_001819.1, A_hybridus_chr_1_001820.1, A_hybridus_chr_1_001821.1, A_hybridus_chr_1_001822.1, A_hybridus_chr_1_001823.1, A_hybridus_chr_1_001824.1, A_hybridus_chr_1_001825.1, A_hybridus_chr_1_001826.1, A_hybridus_chr_1_001827.1, A_hybridus_chr_1_001828.1, A_hybridus_chr_1_002070.1, A_hybridus_chr_2_001607.1	A_cruentus_chr_1_001809.1, A_cruentus_chr_1_001810.1, A_cruentus_chr_1_001811.1, A_cruentus_chr_1_002031.1, A_cruentus_chr_2_001602.1	AHq001244, AHq001715, AHq001717, AHq001718, AHq001719, AHq004156
OG0000112	A_quitensis_chr_10_000259.1, A_quitensis_chr_12_000544.1, A_quitensis_chr_14_000163.1, A_quitensis_chr_15_000373.1, A_quitensis_chr_15_000756.1, A_quitensis_chr_9_001485.1, A_quitensis_chr_9_001487.1, A_quitensis_scaffold_23_000021.1, A_quitensis_scaffold_23_000047.1, A_quitensis_scaffold_23_000061.1	A_caudatus_chr_10_000261.1, A_caudatus_chr_12_000546.1, A_caudatus_chr_14_000168.1, A_caudatus_chr_15_000297.1	A_hypochondriacus_chr_10_000255.1, A_hypochondriacus_chr_15_000204.1, A_hypochondriacus_chr_15_000393.1, A_hypochondriacus_chr_15_000813.1, A_hypochondriacus_chr_7_000117.1, A_hypochondriacus_chr_9_000281.1	A_hybridus_chr_12_000933.1, A_hybridus_chr_15_000391.1, A_hybridus_chr_1_000711.1, A_hybridus_chr_7_001277.1, A_hybridus_scaffold_23_000044.1, A_hybridus_scaffold_23_000053.1	A_cruentus_chr_12_000945.1, A_cruentus_chr_15_000396.1, A_cruentus_chr_1_000721.1, A_cruentus_chr_2_000480.1, A_cruentus_chr_2_000520.1, A_cruentus_chr_5_001375.1, A_cruentus_chr_5_001376.1	AHq000977, AHq003523, AHq006243, AHq006455, AHq007669, AHq014953, AHq015108, AHq020011, AHq023620, AHq024892	Bv1_009330_pyos.t1
OG0000113	A_quitensis_chr_13_000577.1, A_quitensis_chr_1_002536.1, A_quitensis_chr_5_001453.1, A_quitensis_chr_6_000196.1	A_caudatus_chr_13_000588.1, A_caudatus_chr_1_002576.1, A_caudatus_chr_5_001374.1, A_caudatus_chr_6_000191.1	A_hypochondriacus_chr_13_000592.1, A_hypochondriacus_chr_1_002576.1, A_hypochondriacus_chr_5_001552.1, A_hypochondriacus_chr_6_000240.1	A_hybridus_chr_13_000602.1, A_hybridus_chr_1_002592.1, A_hybridus_chr_5_001377.1, A_hybridus_chr_6_000199.1	A_cruentus_chr_13_000565.1, A_cruentus_chr_1_002560.1, A_cruentus_chr_5_001484.1, A_cruentus_chr_6_000228.1	AHq000129, AHq009044, AHq010681, AHq021513	Bv4_075590_aumr.t1, Bv4_076620_pgeo.t1, Bv4_076630_mrxe.t1, Bv4_076740_rydj.t1, Bv4_076860_asks.t1, Bv4_076860_asks.t2, Bv4_076930_erma.t1, Bv4_077160_andr.t1, Bv4_077180_sism.t1, Bv4_077200_ocin.t1, Bv4_077210_fhjr.t1, Bv4_077230_zywi.t1, Bv4_077240_atpn.t1, Bv4_077260_ddhf.t1, Bv4_077720_xfiw.t1, Bv4_077760_unfo.t1, Bv4_077780_umde.t1, Bv4_077800_jgpc.t1, Bv4_078160_pmmn.t1, Bv4_079040_pthu.t1
OG0000114	A_quitensis_chr_10_000059.1, A_quitensis_chr_4_000879.1, A_quitensis_chr_4_000880.1, A_quitensis_chr_6_000906.1, A_quitensis_chr_6_001384.1, A_quitensis_chr_6_001550.1, A_quitensis_chr_6_001553.1	A_caudatus_chr_10_000066.1, A_caudatus_chr_4_000906.1, A_caudatus_chr_4_000907.1, A_caudatus_chr_6_000874.1, A_caudatus_chr_6_001352.1, A_caudatus_chr_6_001516.1, A_caudatus_chr_6_001517.1	A_hypochondriacus_chr_4_000958.1, A_hypochondriacus_chr_4_000959.1, A_hypochondriacus_chr_6_000963.1, A_hypochondriacus_chr_6_001500.1, A_hypochondriacus_chr_6_001660.1, A_hypochondriacus_chr_6_001661.1, A_hypochondriacus_chr_6_001662.1	A_hybridus_chr_4_000915.1, A_hybridus_chr_4_000916.1, A_hybridus_chr_6_000899.1, A_hybridus_chr_6_001390.1, A_hybridus_chr_6_001559.1, A_hybridus_chr_6_001560.1	A_cruentus_chr_10_001208.1, A_cruentus_chr_4_000949.1, A_cruentus_chr_4_000950.1, A_cruentus_chr_6_000945.1, A_cruentus_chr_6_001467.1, A_cruentus_chr_6_001635.1, A_cruentus_chr_6_001636.1, A_cruentus_chr_6_001637.1	AHq008489, AHq008490, AHq010564, AHq010565, AHq010566, AHq010943, AHq011858	Bv4_085480_jqtz.t1, Bv4_085480_jqtz.t2
OG0000115	A_quitensis_chr_10_000824.1, A_quitensis_chr_10_000825.1, A_quitensis_chr_10_000827.1	A_caudatus_chr_10_000842.1, A_caudatus_chr_10_000843.1, A_caudatus_chr_10_000845.1	A_hypochondriacus_chr_10_000380.1, A_hypochondriacus_chr_10_000381.1, A_hypochondriacus_chr_10_000854.1, A_hypochondriacus_chr_10_000855.1, A_hypochondriacus_chr_10_000856.1, A_hypochondriacus_chr_10_000858.1, A_hypochondriacus_chr_10_000859.1, A_hypochondriacus_chr_10_000860.1, A_hypochondriacus_chr_10_000861.1, A_hypochondriacus_chr_10_000863.1, A_hypochondriacus_chr_10_000864.1, A_hypochondriacus_chr_10_000866.1, A_hypochondriacus_chr_10_000868.1, A_hypochondriacus_chr_10_000875.1	A_hybridus_chr_10_000375.1, A_hybridus_chr_10_000376.1, A_hybridus_chr_10_000377.1, A_hybridus_chr_10_000378.1, A_hybridus_chr_10_000379.1, A_hybridus_chr_10_000380.1, A_hybridus_chr_10_000381.1, A_hybridus_chr_10_000855.1, A_hybridus_chr_10_000856.1, A_hybridus_chr_10_000864.1	A_cruentus_chr_10_000364.1, A_cruentus_chr_10_000366.1, A_cruentus_chr_10_000367.1, A_cruentus_chr_10_000872.1, A_cruentus_chr_10_000874.1, A_cruentus_chr_10_000876.1, A_cruentus_chr_10_000877.1, A_cruentus_chr_10_000890.1	AHq017065, AHq017066, AHq017070, AHq017071, AHq017072	Bv9_209860_nxnd.t1
OG0000116	A_quitensis_chr_14_000750.1	A_caudatus_chr_14_000772.1	A_hypochondriacus_chr_14_000814.1, A_hypochondriacus_chr_14_001095.1, A_hypochondriacus_chr_14_001097.1, A_hypochondriacus_chr_14_001099.1, A_hypochondriacus_chr_14_001101.1, A_hypochondriacus_chr_14_001103.1, A_hypochondriacus_chr_14_001104.1	A_hybridus_chr_14_001118.1, A_hybridus_chr_14_001119.1	A_cruentus_chr_14_000787.1, A_cruentus_chr_14_001027.1, A_cruentus_chr_14_001029.1, A_cruentus_chr_14_001031.1, A_cruentus_chr_14_001033.1, A_cruentus_chr_14_001034.1, A_cruentus_chr_4_000588.1, A_cruentus_chr_4_000589.1, A_cruentus_chr_4_000598.1, A_cruentus_chr_4_000600.1, A_cruentus_chr_4_000606.1, A_cruentus_chr_4_000608.1, A_cruentus_chr_4_000610.1, A_cruentus_chr_4_000615.1, A_cruentus_chr_4_000617.1, A_cruentus_chr_4_000619.1, A_cruentus_chr_4_000621.1, A_cruentus_chr_4_000626.1, A_cruentus_chr_4_000628.1, A_cruentus_chr_4_000630.1, A_cruentus_chr_4_000632.1, A_cruentus_chr_4_001407.1, A_cruentus_chr_4_001409.1, A_cruentus_chr_4_001411.1, A_cruentus_chr_4_001413.1, A_cruentus_chr_4_001415.1	AHq021786, AHq021787, AHq021788, AHq021789, AHq021790, AHq021791, AHq022369
OG0000117	A_quitensis_chr_16_000358.1, A_quitensis_chr_8_001034.1	A_caudatus_chr_16_000348.1, A_caudatus_chr_8_001026.1	A_hypochondriacus_chr_16_000361.1, A_hypochondriacus_chr_16_000370.1, A_hypochondriacus_chr_16_000371.1, A_hypochondriacus_chr_16_000372.1, A_hypochondriacus_chr_16_000373.1, A_hypochondriacus_chr_16_000374.1, A_hypochondriacus_chr_16_000375.1, A_hypochondriacus_chr_16_000376.1, A_hypochondriacus_chr_16_000377.1, A_hypochondriacus_chr_16_000707.1, A_hypochondriacus_chr_8_001053.1, A_hypochondriacus_chr_8_001054.1	A_hybridus_chr_16_000352.1, A_hybridus_chr_16_000353.1, A_hybridus_chr_8_001024.1	A_cruentus_chr_16_000368.1, A_cruentus_chr_16_000369.1, A_cruentus_chr_16_000370.1, A_cruentus_chr_8_001125.1, A_cruentus_chr_8_001126.1, A_cruentus_chr_8_001127.1, A_cruentus_chr_8_001128.1	AHq014219, AHq014221, AHq014223, AHq014224, AHq014226, AHq024518, AHq024520, AHq024522, AHq024523, AHq024526, AHq024528, AHq024529, AHq024530, AHq024532, AHq024533	Bv2_041740_dnmd.t1, Bv8_183620_guhn.t1, Bv8_183640_szyh.t1
OG0000118	A_quitensis_chr_3_000693.1, A_quitensis_chr_6_000961.1, A_quitensis_chr_6_000962.1	A_caudatus_chr_4_000392.1, A_caudatus_chr_6_000932.1, A_caudatus_chr_6_000933.1	A_hypochondriacus_chr_3_001113.1, A_hypochondriacus_chr_6_000810.1, A_hypochondriacus_chr_6_001025.1, A_hypochondriacus_chr_6_001026.1, A_hypochondriacus_chr_6_001028.1, A_hypochondriacus_chr_6_001030.1	A_hybridus_chr_3_001034.1, A_hybridus_chr_3_001035.1, A_hybridus_chr_6_000952.1	A_cruentus_chr_3_001084.1, A_cruentus_chr_3_001085.1, A_cruentus_chr_6_000795.1, A_cruentus_chr_6_000796.1, A_cruentus_chr_6_000798.1, A_cruentus_chr_6_000799.1, A_cruentus_chr_6_001013.1, A_cruentus_chr_6_001014.1, A_cruentus_chr_6_001015.1, A_cruentus_chr_6_001016.1, A_cruentus_chr_6_001018.1, A_cruentus_chr_6_001019.1, A_cruentus_chr_6_001020.1, A_cruentus_chr_6_001021.1, A_cruentus_chr_6_001022.1, A_cruentus_chr_6_001024.1, A_cruentus_chr_6_001026.1, A_cruentus_chr_6_001027.1, A_cruentus_chr_6_001029.1, A_cruentus_chr_6_001030.1	AHq006290, AHq011775, AHq011776, AHq011778, AHq011779, AHq011780	Bv4_074270_cdsr.t1, Bv4_074280_xrkj.t1, Bv4_074290_dmir.t1
OG0000119	A_quitensis_ptg000448l_000006.1, A_quitensis_ptg000689l_000010.1, A_quitensis_ptg000695l_000007.1, A_quitensis_ptg000938l_000014.1	A_caudatus_ptg000457l_000005.1, A_caudatus_ptg000461l_000011.1, A_caudatus_ptg000523l_000006.1, A_caudatus_ptg000528l_000007.1, A_caudatus_ptg000577l_000012.1, A_caudatus_ptg000631l_000009.1, A_caudatus_ptg000676l_000011.1	A_hypochondriacus_ptg000278l_000011.1, A_hypochondriacus_ptg000362l_000009.1, A_hypochondriacus_ptg000425l_000011.1, A_hypochondriacus_ptg000432l_000008.1, A_hypochondriacus_ptg000446l_000013.1, A_hypochondriacus_ptg000542l_000009.1, A_hypochondriacus_ptg000571l_000010.1, A_hypochondriacus_ptg000620l_000011.1	A_hybridus_ptg000156l_000008.1, A_hybridus_ptg000445l_000010.1, A_hybridus_ptg000466l_000009.1, A_hybridus_ptg000477l_000009.1, A_hybridus_ptg000579l_000012.1, A_hybridus_ptg000586l_000017.1, A_hybridus_ptg000677l_000009.1, A_hybridus_ptg000748l_000014.1, A_hybridus_ptg000783l_000009.1, A_hybridus_ptg000788l_000009.1	A_cruentus_ptg000363l_000010.1, A_cruentus_ptg000431l_000016.1, A_cruentus_ptg000442l_000010.1, A_cruentus_ptg000447l_000009.1, A_cruentus_ptg000496l_000017.1, A_cruentus_ptg000515l_000010.1, A_cruentus_ptg000613l_000009.1, A_cruentus_ptg000613l_000030.1, A_cruentus_ptg000617l_000014.1, A_cruentus_ptg000653l_000013.1, A_cruentus_ptg000676l_000012.1, A_cruentus_ptg000743l_000016.1, A_cruentus_ptg000775l_000008.1, A_cruentus_ptg000795l_000006.1
OG0000120	A_quitensis_chr_13_000904.1, A_quitensis_chr_4_000823.1, A_quitensis_chr_4_000824.1, A_quitensis_chr_4_000825.1, A_quitensis_chr_6_001470.1, A_quitensis_chr_7_000900.1	A_caudatus_chr_13_000917.1, A_caudatus_chr_4_000847.1, A_caudatus_chr_4_000848.1, A_caudatus_chr_4_000849.1, A_caudatus_chr_6_001436.1, A_caudatus_chr_7_000869.1	A_hypochondriacus_chr_13_000915.1, A_hypochondriacus_chr_4_000900.1, A_hypochondriacus_chr_4_000901.1, A_hypochondriacus_chr_4_000902.1, A_hypochondriacus_chr_6_001588.1, A_hypochondriacus_chr_7_000957.1	A_hybridus_chr_13_000933.1, A_hybridus_chr_4_000856.1, A_hybridus_chr_4_000857.1, A_hybridus_chr_4_000858.1, A_hybridus_chr_6_001475.1, A_hybridus_chr_7_000952.1	A_cruentus_chr_13_000884.1, A_cruentus_chr_4_000888.1, A_cruentus_chr_4_000889.1, A_cruentus_chr_4_000890.1, A_cruentus_chr_6_001554.1, A_cruentus_chr_7_000890.1	AHq008383, AHq008384, AHq008385, AHq010728, AHq012617, AHq021210	Bv4_072160_ghnj.t1, Bv4_072180_czfn.t1, Bv4_086350_pcmw.t1, Bv4_086410_dhew.t1, Bv4_086420_hqgp.t1, Bv9_209670_zfng.t1
OG0000121	A_quitensis_chr_10_000084.1, A_quitensis_chr_14_000094.1, A_quitensis_chr_2_000695.1, A_quitensis_chr_2_001640.1, A_quitensis_chr_9_000048.1	A_caudatus_chr_11_000093.1, A_caudatus_chr_14_000105.1, A_caudatus_chr_1_001895.1, A_caudatus_chr_5_000340.1	A_hypochondriacus_chr_10_000092.1, A_hypochondriacus_chr_15_000832.1, A_hypochondriacus_chr_16_000131.1, A_hypochondriacus_chr_1_000761.1, A_hypochondriacus_chr_5_000350.1, A_hypochondriacus_chr_5_001201.1, A_hypochondriacus_chr_6_001283.1	A_hybridus_chr_10_000110.1, A_hybridus_chr_15_000887.1, A_hybridus_chr_2_001691.1, A_hybridus_chr_6_001198.1	A_cruentus_chr_14_000127.1, A_cruentus_chr_15_000880.1, A_cruentus_chr_1_000765.1, A_cruentus_chr_5_000344.1	AHq000982, AHq003543, AHq006891, AHq009771, AHq009854, AHq010885, AHq011291, AHq011292, AHq014441, AHq015253, AHq017948, AHq018109, AHq020341, AHq021852, AHq022039, AHq024123	Bv4_079100_njay.t1
OG0000122	A_quitensis_chr_10_000519.1, A_quitensis_chr_10_000647.1, A_quitensis_chr_10_000648.1, A_quitensis_chr_16_000870.1, A_quitensis_chr_1_001245.1, A_quitensis_chr_1_002209.1	A_caudatus_chr_10_000531.1, A_caudatus_chr_10_000664.1, A_caudatus_chr_10_000665.1, A_caudatus_chr_16_000851.1, A_caudatus_chr_1_001264.1, A_caudatus_chr_1_002254.1	A_hypochondriacus_chr_10_000539.1, A_hypochondriacus_chr_10_000668.1, A_hypochondriacus_chr_10_000669.1, A_hypochondriacus_chr_16_000925.1, A_hypochondriacus_chr_1_001253.1, A_hypochondriacus_chr_1_002266.1	A_hybridus_chr_10_000546.1, A_hybridus_chr_10_000684.1, A_hybridus_chr_10_000685.1, A_hybridus_chr_16_000868.1, A_hybridus_chr_1_001249.1, A_hybridus_chr_1_002276.1	A_cruentus_chr_10_000542.1, A_cruentus_chr_10_000687.1, A_cruentus_chr_10_000688.1, A_cruentus_chr_16_000904.1, A_cruentus_chr_1_001252.1, A_cruentus_chr_1_002250.1	AHq000818, AHq002402, AHq017379, AHq017382, AHq017383, AHq024084	Bv2_026810_hfxx.t1, Bv2_026820_qkgn.t1, Bv2_026840_jycs.t1, Bv2_026850_aizd.t1, Bv2_037220_qwyk.t1
OG0000123	A_quitensis_ptg000075l_000002.1	A_caudatus_ptg000554l_000004.1	A_hypochondriacus_ptg000077l_000055.1, A_hypochondriacus_ptg000077l_000070.1, A_hypochondriacus_ptg000077l_000105.1, A_hypochondriacus_ptg000077l_000106.1, A_hypochondriacus_ptg000096l_000012.1, A_hypochondriacus_ptg000102l_000005.1, A_hypochondriacus_ptg000102l_000109.1, A_hypochondriacus_ptg000112l_000007.1, A_hypochondriacus_ptg000112l_000012.1, A_hypochondriacus_ptg000112l_000017.1, A_hypochondriacus_ptg000149l_000007.1, A_hypochondriacus_ptg000149l_000008.1, A_hypochondriacus_ptg000149l_000043.1, A_hypochondriacus_ptg000149l_000045.1, A_hypochondriacus_ptg000214l_000012.1, A_hypochondriacus_ptg000214l_000018.1, A_hypochondriacus_ptg000232l_000063.1, A_hypochondriacus_ptg000246l_000001.1, A_hypochondriacus_ptg000246l_000006.1, A_hypochondriacus_ptg000246l_000022.1, A_hypochondriacus_ptg000250l_000020.1, A_hypochondriacus_ptg000250l_000080.1, A_hypochondriacus_ptg000250l_000154.1, A_hypochondriacus_ptg000250l_000199.1, A_hypochondriacus_ptg000250l_000200.1, A_hypochondriacus_ptg000321l_000005.1, A_hypochondriacus_ptg000321l_000017.1, A_hypochondriacus_ptg000335l_000027.1, A_hypochondriacus_ptg000335l_000071.1, A_hypochondriacus_ptg000335l_000118.1, A_hypochondriacus_ptg000343l_000032.1, A_hypochondriacus_ptg000345l_000040.1, A_hypochondriacus_ptg000349l_000012.1, A_hypochondriacus_ptg000349l_000016.1, A_hypochondriacus_ptg000377l_000011.1, A_hypochondriacus_ptg000393l_000007.1, A_hypochondriacus_ptg000393l_000037.1, A_hypochondriacus_ptg000393l_000056.1, A_hypochondriacus_ptg000627l_000018.1
OG0000124	A_quitensis_chr_10_001047.1, A_quitensis_chr_13_000261.1, A_quitensis_chr_13_001196.1, A_quitensis_chr_1_002110.1, A_quitensis_chr_2_001841.1, A_quitensis_chr_4_001575.1, A_quitensis_chr_5_000370.1, A_quitensis_chr_5_000389.1	A_caudatus_chr_12_000588.1, A_caudatus_chr_13_000251.1, A_caudatus_chr_4_001573.1, A_caudatus_chr_5_000347.1, A_caudatus_chr_5_000373.1, A_caudatus_chr_5_000395.1	A_hypochondriacus_chr_10_000077.1, A_hypochondriacus_chr_14_000740.1, A_hypochondriacus_chr_16_000731.1, A_hypochondriacus_chr_4_000456.1, A_hypochondriacus_chr_4_001111.1, A_hypochondriacus_chr_4_001300.1, A_hypochondriacus_chr_5_000356.1, A_hypochondriacus_chr_5_001326.1, A_hypochondriacus_chr_7_000699.1	A_hybridus_chr_14_000026.1, A_hybridus_chr_2_001943.1, A_hybridus_chr_5_000353.1, A_hybridus_chr_5_001351.1, A_hybridus_chr_7_001186.1	A_cruentus_chr_11_000270.1, A_cruentus_chr_13_000009.1, A_cruentus_chr_13_000232.1, A_cruentus_chr_16_000833.1, A_cruentus_chr_1_002145.1, A_cruentus_chr_2_001899.1, A_cruentus_chr_5_000350.1, A_cruentus_chr_5_001131.1, A_cruentus_chr_8_001439.1, A_cruentus_chr_8_001440.1	AHq016348	Bv4_092390_tuoe.t1
OG0000125	A_quitensis_ptg000064l_000011.1, A_quitensis_ptg000695l_000001.1, A_quitensis_ptg000701l_000001.1, A_quitensis_scaffold_23_000001.1, A_quitensis_scaffold_23_000067.1	A_caudatus_chr_3_000853.1, A_caudatus_ptg000461l_000002.1, A_caudatus_ptg000512l_000004.1, A_caudatus_ptg000636l_000004.1	A_hypochondriacus_ptg000380l_000017.1, A_hypochondriacus_ptg000380l_000018.1, A_hypochondriacus_ptg000446l_000004.1	A_hybridus_ptg000109l_000011.1, A_hybridus_ptg000279l_000002.1, A_hybridus_ptg000358l_000010.1, A_hybridus_ptg000393l_000002.1, A_hybridus_ptg000393l_000003.1, A_hybridus_ptg000474l_000001.1, A_hybridus_ptg000503l_000001.1, A_hybridus_ptg000543l_000012.1, A_hybridus_ptg000555l_000015.1, A_hybridus_ptg000579l_000001.1, A_hybridus_ptg000586l_000006.1, A_hybridus_ptg000618l_000001.1, A_hybridus_ptg000652l_000001.1, A_hybridus_ptg000741l_000004.1, A_hybridus_ptg000788l_000001.1, A_hybridus_scaffold_23_000031.1	A_cruentus_ptg000431l_000005.1, A_cruentus_ptg000470l_000001.1, A_cruentus_ptg000496l_000007.1, A_cruentus_ptg000580l_000009.1, A_cruentus_ptg000630l_000004.1, A_cruentus_ptg000743l_000005.1	AHq024881, AHq024984, AHq025092, AHq025120, AHq025121, AHq025157
OG0000126	A_quitensis_chr_14_000456.1, A_quitensis_chr_14_000608.1, A_quitensis_chr_14_000609.1, A_quitensis_chr_2_001574.1, A_quitensis_chr_8_000128.1, A_quitensis_chr_9_000613.1, A_quitensis_chr_9_000614.1	A_caudatus_chr_14_000465.1, A_caudatus_chr_14_000628.1, A_caudatus_chr_14_000629.1, A_caudatus_chr_9_000576.1, A_caudatus_chr_9_000577.1	A_hypochondriacus_chr_12_000846.1, A_hypochondriacus_chr_14_000492.1, A_hypochondriacus_chr_14_000498.1, A_hypochondriacus_chr_14_000656.1, A_hypochondriacus_chr_14_000657.1, A_hypochondriacus_chr_14_000658.1, A_hypochondriacus_chr_14_000659.1, A_hypochondriacus_chr_2_002000.1, A_hypochondriacus_chr_9_000588.1, A_hypochondriacus_chr_9_000589.1	A_hybridus_chr_12_000834.1, A_hybridus_chr_14_000528.1, A_hybridus_chr_14_000530.1, A_hybridus_chr_14_000690.1, A_hybridus_chr_14_000692.1, A_hybridus_chr_14_000693.1, A_hybridus_chr_14_000694.1, A_hybridus_chr_9_000599.1, A_hybridus_chr_9_000600.1	A_cruentus_chr_14_000475.1, A_cruentus_chr_14_000482.1, A_cruentus_chr_14_000644.1, A_cruentus_chr_3_000393.1, A_cruentus_chr_9_000570.1, A_cruentus_chr_9_000571.1	AHq004855, AHq022674	Bv9_212380_xwfs.t1
OG0000127	A_quitensis_chr_4_001790.1, A_quitensis_chr_4_001791.1, A_quitensis_chr_4_001792.1	A_caudatus_chr_4_001792.1, A_caudatus_chr_4_001793.1, A_caudatus_chr_4_001794.1, A_caudatus_chr_4_001795.1, A_caudatus_chr_4_001796.1, A_caudatus_chr_4_001797.1, A_caudatus_chr_4_001798.1, A_caudatus_chr_4_001799.1, A_caudatus_chr_4_001800.1, A_caudatus_chr_4_001801.1	A_hypochondriacus_chr_4_001857.1, A_hypochondriacus_chr_4_001858.1, A_hypochondriacus_chr_4_001859.1, A_hypochondriacus_chr_4_001860.1, A_hypochondriacus_chr_4_001861.1, A_hypochondriacus_chr_4_001862.1	A_hybridus_chr_4_001798.1, A_hybridus_chr_4_001799.1, A_hybridus_chr_4_001800.1, A_hybridus_chr_4_001801.1, A_hybridus_chr_4_001802.1, A_hybridus_chr_4_001803.1, A_hybridus_chr_4_001804.1	A_cruentus_chr_4_001875.1, A_cruentus_chr_4_001876.1, A_cruentus_chr_4_001879.1, A_cruentus_chr_4_001880.1, A_cruentus_chr_4_001881.1, A_cruentus_chr_4_001882.1	AHq006969, AHq006970, AHq006971, AHq006972	Bv3_054040_qkid.t1, Bv3_062410_itge.t1, Bv6_130590_xqxy.t1, Bv8_191230_hkqk.t1
OG0000128			A_hypochondriacus_ptg000077l_000021.1, A_hypochondriacus_ptg000077l_000036.1, A_hypochondriacus_ptg000096l_000025.1, A_hypochondriacus_ptg000102l_000051.1, A_hypochondriacus_ptg000102l_000061.1, A_hypochondriacus_ptg000112l_000009.1, A_hypochondriacus_ptg000112l_000041.1, A_hypochondriacus_ptg000112l_000044.1, A_hypochondriacus_ptg000149l_000022.1, A_hypochondriacus_ptg000149l_000033.1, A_hypochondriacus_ptg000214l_000002.1, A_hypochondriacus_ptg000232l_000010.1, A_hypochondriacus_ptg000232l_000089.1, A_hypochondriacus_ptg000246l_000010.1, A_hypochondriacus_ptg000250l_000031.1, A_hypochondriacus_ptg000250l_000132.1, A_hypochondriacus_ptg000250l_000146.1, A_hypochondriacus_ptg000250l_000195.1, A_hypochondriacus_ptg000250l_000202.1, A_hypochondriacus_ptg000335l_000037.1, A_hypochondriacus_ptg000335l_000039.1, A_hypochondriacus_ptg000335l_000103.1, A_hypochondriacus_ptg000335l_000108.1, A_hypochondriacus_ptg000343l_000024.1, A_hypochondriacus_ptg000343l_000033.1, A_hypochondriacus_ptg000343l_000034.1, A_hypochondriacus_ptg000343l_000044.1, A_hypochondriacus_ptg000343l_000049.1, A_hypochondriacus_ptg000345l_000021.1, A_hypochondriacus_ptg000349l_000003.1, A_hypochondriacus_ptg000349l_000017.1, A_hypochondriacus_ptg000349l_000021.1, A_hypochondriacus_ptg000377l_000023.1, A_hypochondriacus_ptg000388l_000008.1, A_hypochondriacus_ptg000393l_000011.1, A_hypochondriacus_ptg000393l_000038.1, A_hypochondriacus_ptg000393l_000057.1, A_hypochondriacus_ptg000393l_000058.1, A_hypochondriacus_ptg000525l_000019.1, A_hypochondriacus_ptg000525l_000020.1
OG0000129	A_quitensis_chr_10_001077.1, A_quitensis_chr_12_000583.1, A_quitensis_chr_13_000165.1, A_quitensis_chr_1_002004.1, A_quitensis_chr_5_000233.1, A_quitensis_chr_5_000646.1	A_caudatus_chr_10_001085.1, A_caudatus_chr_11_001148.1, A_caudatus_chr_11_001412.1, A_caudatus_chr_12_000586.1, A_caudatus_chr_13_000158.1, A_caudatus_chr_1_000501.1, A_caudatus_chr_1_001915.1, A_caudatus_chr_1_002055.1, A_caudatus_chr_2_000248.1, A_caudatus_chr_3_000564.1, A_caudatus_chr_5_000233.1, A_caudatus_chr_5_000600.1, A_caudatus_chr_8_001531.1	A_hypochondriacus_chr_2_000764.1, A_hypochondriacus_chr_2_000836.1, A_hypochondriacus_chr_2_001604.1, A_hypochondriacus_chr_2_001963.1, A_hypochondriacus_chr_3_001202.1, A_hypochondriacus_chr_3_001366.1, A_hypochondriacus_chr_6_000201.1, A_hypochondriacus_chr_7_000633.1, A_hypochondriacus_chr_7_000634.1, A_hypochondriacus_chr_8_000873.1	A_hybridus_chr_11_000721.1, A_hybridus_chr_1_000187.1, A_hybridus_chr_2_000337.1, A_hybridus_chr_2_001955.1, A_hybridus_chr_4_000562.1	A_cruentus_chr_10_000664.1, A_cruentus_chr_13_000396.1, A_cruentus_chr_16_000383.1, A_cruentus_chr_1_001793.1, A_cruentus_chr_4_000026.1
OG0000130	A_quitensis_chr_11_000233.1, A_quitensis_chr_11_001136.1, A_quitensis_chr_2_000336.1, A_quitensis_chr_2_002033.1, A_quitensis_chr_5_000139.1, A_quitensis_chr_5_000791.1, A_quitensis_chr_5_001623.1	A_caudatus_chr_11_000254.1, A_caudatus_chr_11_001157.1, A_caudatus_chr_2_000339.1, A_caudatus_chr_4_000633.1, A_caudatus_chr_4_001886.1, A_caudatus_chr_5_000746.1, A_caudatus_chr_5_001529.1	A_hypochondriacus_chr_10_000490.1, A_hypochondriacus_chr_10_000565.1, A_hypochondriacus_chr_10_001121.1, A_hypochondriacus_chr_11_000939.1, A_hypochondriacus_chr_11_001033.1, A_hypochondriacus_chr_13_000086.1, A_hypochondriacus_chr_2_000524.1, A_hypochondriacus_chr_4_000189.1, A_hypochondriacus_chr_4_001338.1, A_hypochondriacus_chr_4_001515.1, A_hypochondriacus_chr_7_000603.1	A_hybridus_chr_10_000287.1, A_hybridus_chr_10_000609.1, A_hybridus_chr_12_000899.1, A_hybridus_chr_14_000706.1, A_hybridus_chr_15_000558.1, A_hybridus_chr_2_001464.1, A_hybridus_chr_5_000273.1, A_hybridus_chr_6_001526.1, A_hybridus_chr_9_000659.1	A_cruentus_chr_10_000093.1, A_cruentus_chr_10_000605.1, A_cruentus_chr_11_000375.1, A_cruentus_chr_12_001368.1, A_cruentus_chr_2_000582.1
OG0000131	A_quitensis_chr_12_000181.1, A_quitensis_chr_12_001273.1, A_quitensis_chr_12_001274.1, A_quitensis_chr_12_001275.1, A_quitensis_chr_12_001277.1	A_caudatus_chr_12_000183.1, A_caudatus_chr_12_000185.1, A_caudatus_chr_12_001282.1, A_caudatus_chr_12_001283.1, A_caudatus_chr_12_001284.1	A_hypochondriacus_chr_12_000094.1, A_hypochondriacus_chr_12_000211.1, A_hypochondriacus_chr_12_001308.1, A_hypochondriacus_chr_12_001309.1, A_hypochondriacus_chr_12_001310.1, A_hypochondriacus_chr_12_001311.1	A_hybridus_chr_12_000181.1, A_hybridus_chr_12_001317.1, A_hybridus_chr_12_001318.1, A_hybridus_chr_12_001319.1, A_hybridus_chr_12_001321.1, A_hybridus_chr_12_001322.1, A_hybridus_chr_12_001323.1	A_cruentus_chr_12_000092.1, A_cruentus_chr_12_000214.1, A_cruentus_chr_12_001313.1, A_cruentus_chr_12_001314.1, A_cruentus_chr_12_001315.1, A_cruentus_chr_12_001316.1	AHq019260, AHq019262, AHq019263, AHq019267, AHq019269, AHq019272, AHq020144, AHq020146	Bv4_087110_zezx.t1, Bv4_087130_uuid.t1
OG0000132	A_quitensis_chr_12_000308.1, A_quitensis_chr_12_000309.1, A_quitensis_chr_12_000310.1, A_quitensis_chr_12_001168.1, A_quitensis_chr_12_001169.1, A_quitensis_chr_12_001170.1	A_caudatus_chr_12_000310.1, A_caudatus_chr_12_000311.1, A_caudatus_chr_12_001180.1, A_caudatus_chr_12_001181.1, A_caudatus_chr_12_001182.1	A_hypochondriacus_chr_12_000338.1, A_hypochondriacus_chr_12_000339.1, A_hypochondriacus_chr_12_001199.1, A_hypochondriacus_chr_12_001200.1, A_hypochondriacus_chr_12_001202.1	A_hybridus_chr_12_000320.1, A_hybridus_chr_12_000321.1, A_hybridus_chr_12_000322.1, A_hybridus_chr_12_001210.1, A_hybridus_chr_12_001211.1, A_hybridus_chr_12_001212.1	A_cruentus_chr_12_000343.1, A_cruentus_chr_12_000344.1, A_cruentus_chr_12_001213.1, A_cruentus_chr_12_001214.1, A_cruentus_chr_12_001215.1	AHq019488, AHq019489, AHq019490, AHq019510, AHq019511, AHq019512	Bv5_097670_htfx.t1, Bv5_097680_kkdi.t1, Bv5_097690_rjko.t1, Bv5_097700_dacf.t1, Bv5_097710_kfqn.t1, Bv5_097720_ufcd.t1
OG0000133	A_quitensis_chr_16_000586.1, A_quitensis_chr_6_000177.1, A_quitensis_chr_6_001498.1, A_quitensis_chr_6_001502.1, A_quitensis_chr_9_000689.1, A_quitensis_chr_9_000874.1	A_caudatus_chr_16_000566.1, A_caudatus_chr_6_000175.1, A_caudatus_chr_6_001462.1, A_caudatus_chr_6_001465.1, A_caudatus_chr_9_000662.1, A_caudatus_chr_9_000849.1	A_hypochondriacus_chr_16_000599.1, A_hypochondriacus_chr_6_000222.1, A_hypochondriacus_chr_6_000257.1, A_hypochondriacus_chr_6_000261.1, A_hypochondriacus_chr_9_000670.1, A_hypochondriacus_chr_9_000672.1, A_hypochondriacus_chr_9_000858.1	A_hybridus_chr_6_000184.1, A_hybridus_chr_6_000218.1, A_hybridus_chr_6_001507.1, A_hybridus_chr_6_001511.1, A_hybridus_chr_9_000694.1, A_hybridus_chr_9_000880.1	A_cruentus_chr_16_000602.1, A_cruentus_chr_16_000603.1, A_cruentus_chr_6_000213.1, A_cruentus_chr_6_000246.1, A_cruentus_chr_6_001587.1, A_cruentus_chr_6_001588.1, A_cruentus_chr_9_000645.1, A_cruentus_chr_9_000835.1	AHq010644, AHq010719, AHq010740, AHq016134, AHq016161	Bv7_173890_zrch.t1
OG0000134			A_hypochondriacus_ptg000077l_000052.1, A_hypochondriacus_ptg000077l_000053.1, A_hypochondriacus_ptg000077l_000086.1, A_hypochondriacus_ptg000096l_000020.1, A_hypochondriacus_ptg000102l_000001.1, A_hypochondriacus_ptg000112l_000013.1, A_hypochondriacus_ptg000121l_000022.1, A_hypochondriacus_ptg000121l_000023.1, A_hypochondriacus_ptg000121l_000057.1, A_hypochondriacus_ptg000124l_000059.1, A_hypochondriacus_ptg000232l_000046.1, A_hypochondriacus_ptg000232l_000047.1, A_hypochondriacus_ptg000232l_000101.1, A_hypochondriacus_ptg000232l_000102.1, A_hypochondriacus_ptg000250l_000039.1, A_hypochondriacus_ptg000250l_000040.1, A_hypochondriacus_ptg000250l_000050.1, A_hypochondriacus_ptg000250l_000190.1, A_hypochondriacus_ptg000284l_000010.1, A_hypochondriacus_ptg000284l_000011.1, A_hypochondriacus_ptg000286l_000025.1, A_hypochondriacus_ptg000286l_000030.1, A_hypochondriacus_ptg000286l_000031.1, A_hypochondriacus_ptg000286l_000032.1, A_hypochondriacus_ptg000286l_000033.1, A_hypochondriacus_ptg000286l_000036.1, A_hypochondriacus_ptg000286l_000037.1, A_hypochondriacus_ptg000335l_000031.1, A_hypochondriacus_ptg000335l_000034.1, A_hypochondriacus_ptg000335l_000112.1, A_hypochondriacus_ptg000335l_000115.1, A_hypochondriacus_ptg000343l_000026.1, A_hypochondriacus_ptg000343l_000027.1, A_hypochondriacus_ptg000343l_000028.1, A_hypochondriacus_ptg000377l_000001.1, A_hypochondriacus_ptg000394l_000005.1, A_hypochondriacus_ptg000403l_000002.1, A_hypochondriacus_ptg000463l_000016.1, A_hypochondriacus_ptg000525l_000021.1
OG0000135	A_quitensis_chr_11_000126.1, A_quitensis_chr_3_000997.1, A_quitensis_chr_7_000011.1, A_quitensis_chr_7_000012.1, A_quitensis_chr_9_001276.1	A_caudatus_chr_11_000165.1, A_caudatus_chr_1_000452.1, A_caudatus_chr_3_001054.1, A_caudatus_chr_7_000584.1	A_hypochondriacus_chr_16_000385.1, A_hypochondriacus_chr_6_001298.1, A_hypochondriacus_chr_9_001258.1	A_hybridus_chr_1_002281.1, A_hybridus_chr_5_001166.1, A_hybridus_chr_9_000254.1, A_hybridus_chr_9_000255.1	A_cruentus_chr_5_001613.1	AHq003688, AHq003690, AHq006128, AHq006293, AHq006629, AHq007433, AHq007440, AHq007614, AHq007615, AHq007765, AHq011960, AHq015367, AHq016807, AHq017932, AHq020490, AHq021779, AHq021854, AHq023823, AHq024813, AHq024814	Bv4_084690_pgcu.t1
OG0000136	A_quitensis_chr_16_000664.1, A_quitensis_chr_16_000665.1, A_quitensis_chr_6_001644.1	A_caudatus_chr_16_000646.1, A_caudatus_chr_16_000647.1, A_caudatus_chr_6_001608.1	A_hypochondriacus_chr_16_000363.1, A_hypochondriacus_chr_16_000368.1, A_hypochondriacus_chr_16_000698.1, A_hypochondriacus_chr_16_000700.1, A_hypochondriacus_chr_6_000890.1, A_hypochondriacus_chr_6_000892.1, A_hypochondriacus_chr_6_001332.1, A_hypochondriacus_chr_6_001774.1, A_hypochondriacus_chr_8_000519.1, A_hypochondriacus_chr_8_000520.1, A_hypochondriacus_chr_8_000521.1, A_hypochondriacus_chr_8_000522.1	A_hybridus_chr_12_000133.1, A_hybridus_chr_16_000654.1, A_hybridus_chr_16_000655.1, A_hybridus_chr_6_000836.1, A_hybridus_chr_6_000837.1, A_hybridus_chr_6_000838.1, A_hybridus_chr_8_000518.1, A_hybridus_chr_8_000519.1, A_hybridus_chr_8_000520.1	A_cruentus_chr_16_000690.1, A_cruentus_chr_16_000691.1, A_cruentus_chr_6_000875.1, A_cruentus_chr_6_000876.1, A_cruentus_chr_6_000877.1, A_cruentus_chr_6_000878.1, A_cruentus_chr_6_001742.1, A_cruentus_chr_8_000520.1	AHq011898, AHq011899	Bv8_185350_coot.t1
OG0000137	A_quitensis_chr_6_000078.1, A_quitensis_chr_6_000079.1, A_quitensis_chr_6_000081.1, A_quitensis_chr_6_000082.1, A_quitensis_chr_6_000083.1, A_quitensis_chr_6_000084.1	A_caudatus_chr_6_000073.1, A_caudatus_chr_6_000074.1, A_caudatus_chr_6_000076.1, A_caudatus_chr_6_000077.1, A_caudatus_chr_6_000078.1, A_caudatus_chr_6_000079.1, A_caudatus_chr_6_000080.1, A_caudatus_chr_6_000081.1, A_caudatus_chr_6_000082.1, A_caudatus_chr_6_000083.1	A_hypochondriacus_chr_6_000121.1, A_hypochondriacus_chr_6_000122.1, A_hypochondriacus_chr_6_000124.1, A_hypochondriacus_chr_6_000125.1, A_hypochondriacus_chr_6_000129.1	A_hybridus_chr_6_000092.1, A_hybridus_chr_6_000093.1, A_hybridus_chr_6_000095.1, A_hybridus_chr_6_000096.1, A_hybridus_chr_6_000097.1, A_hybridus_chr_6_000102.1	A_cruentus_chr_6_000111.1, A_cruentus_chr_6_000112.1, A_cruentus_chr_6_000114.1, A_cruentus_chr_6_000115.1, A_cruentus_chr_6_000116.1, A_cruentus_chr_6_000120.1	AHq010453, AHq010454, AHq010458	Bv4_088840_pcik.t1, Bv4_088880_tsih.t1
OG0000138	A_quitensis_chr_9_000620.1, A_quitensis_chr_9_000621.1, A_quitensis_chr_9_000622.1, A_quitensis_chr_9_000623.1, A_quitensis_chr_9_000624.1	A_caudatus_chr_9_000584.1, A_caudatus_chr_9_000586.1, A_caudatus_chr_9_000587.1, A_caudatus_chr_9_000588.1, A_caudatus_chr_9_000589.1, A_caudatus_chr_9_000594.1	A_hypochondriacus_chr_9_000595.1, A_hypochondriacus_chr_9_000596.1, A_hypochondriacus_chr_9_000597.1, A_hypochondriacus_chr_9_000598.1, A_hypochondriacus_chr_9_000599.1, A_hypochondriacus_chr_9_000600.1, A_hypochondriacus_chr_9_000602.1	A_hybridus_chr_9_000606.1, A_hybridus_chr_9_000607.1, A_hybridus_chr_9_000609.1, A_hybridus_chr_9_000610.1, A_hybridus_chr_9_000611.1	A_cruentus_chr_9_000576.1, A_cruentus_chr_9_000577.1, A_cruentus_chr_9_000578.1, A_cruentus_chr_9_000579.1, A_cruentus_chr_9_000580.1, A_cruentus_chr_9_000581.1, A_cruentus_chr_9_000582.1	AHq016063, AHq016064, AHq016066, AHq016067, AHq016068, AHq016069	Bv8_186760_hdeh.t1
OG0000139	A_quitensis_chr_10_000937.1, A_quitensis_chr_1_002129.1, A_quitensis_chr_2_000965.1, A_quitensis_chr_4_000100.1, A_quitensis_chr_4_000173.1, A_quitensis_chr_5_000990.1, A_quitensis_chr_8_000616.1	A_caudatus_chr_10_000952.1, A_caudatus_chr_1_002177.1, A_caudatus_chr_2_000964.1, A_caudatus_chr_4_000098.1, A_caudatus_chr_4_000169.1, A_caudatus_chr_5_000942.1, A_caudatus_chr_8_000597.1	A_hypochondriacus_chr_10_001000.1, A_hypochondriacus_chr_2_001001.1, A_hypochondriacus_chr_4_000098.1, A_hypochondriacus_chr_5_001084.1, A_hypochondriacus_chr_8_000602.1	A_hybridus_chr_10_000978.1, A_hybridus_chr_2_000502.1, A_hybridus_chr_2_001004.1, A_hybridus_chr_4_000096.1, A_hybridus_chr_5_000953.1, A_hybridus_chr_8_000606.1	A_cruentus_chr_10_001004.1, A_cruentus_chr_1_002168.1, A_cruentus_chr_2_000987.1, A_cruentus_chr_4_000111.1, A_cruentus_chr_4_000187.1, A_cruentus_chr_5_000998.1, A_cruentus_chr_8_000607.1	AHq006921, AHq009988, AHq014420, AHq016830	Bv7_174160_nend.t2
OG0000140	A_quitensis_chr_14_001011.1, A_quitensis_chr_16_000296.1, A_quitensis_chr_16_000521.1, A_quitensis_chr_1_002256.1, A_quitensis_chr_2_000482.1, A_quitensis_chr_2_001786.1, A_quitensis_chr_5_001084.1, A_quitensis_chr_6_000161.1	A_caudatus_chr_14_001048.1, A_caudatus_chr_2_001794.1, A_caudatus_chr_2_001820.1, A_caudatus_chr_3_000480.1, A_caudatus_chr_3_001078.1, A_caudatus_chr_4_000535.1, A_caudatus_chr_5_001020.1, A_caudatus_chr_8_001085.1	A_hypochondriacus_chr_11_001296.1, A_hypochondriacus_chr_13_000606.1, A_hypochondriacus_chr_15_000450.1, A_hypochondriacus_chr_16_000526.1, A_hypochondriacus_chr_1_002309.1, A_hypochondriacus_chr_2_000669.1, A_hypochondriacus_chr_3_000473.1, A_hypochondriacus_chr_5_001167.1	A_hybridus_chr_11_000146.1, A_hybridus_chr_14_000943.1, A_hybridus_chr_1_002321.1, A_hybridus_chr_3_001054.1, A_hybridus_chr_3_001674.1, A_hybridus_chr_5_001021.1, A_hybridus_chr_6_000166.1	A_cruentus_chr_15_000470.1, A_cruentus_chr_1_002293.1, A_cruentus_chr_2_001837.1, A_cruentus_chr_3_000486.1, A_cruentus_chr_5_001103.1	AHq010710
OG0000141	A_quitensis_chr_11_001341.1, A_quitensis_chr_15_000625.1, A_quitensis_chr_3_000568.1, A_quitensis_chr_3_000569.1, A_quitensis_chr_4_000524.1, A_quitensis_chr_8_001147.1, A_quitensis_chr_9_001244.1	A_caudatus_chr_11_001376.1, A_caudatus_chr_12_000836.1, A_caudatus_chr_12_000839.1, A_caudatus_chr_3_000573.1, A_caudatus_chr_3_000574.1, A_caudatus_chr_3_000631.1, A_caudatus_chr_4_000550.1, A_caudatus_chr_9_001218.1	A_hypochondriacus_chr_11_001327.1, A_hypochondriacus_chr_3_000563.1, A_hypochondriacus_chr_3_001101.1, A_hypochondriacus_chr_4_000578.1, A_hypochondriacus_chr_4_001574.1, A_hypochondriacus_chr_8_000763.1, A_hypochondriacus_chr_9_001221.1	A_hybridus_chr_11_001322.1, A_hybridus_chr_12_000855.1, A_hybridus_chr_12_000856.1, A_hybridus_chr_15_000502.1, A_hybridus_chr_3_000568.1, A_hybridus_chr_3_000569.1, A_hybridus_chr_3_001025.1, A_hybridus_chr_3_001033.1, A_hybridus_chr_6_001171.1	A_cruentus_chr_11_000005.1, A_cruentus_chr_12_000860.1, A_cruentus_chr_12_000861.1, A_cruentus_chr_15_000414.1, A_cruentus_chr_8_000821.1, A_cruentus_chr_9_001202.1
OG0000142	A_quitensis_chr_12_000354.1, A_quitensis_chr_12_000535.1, A_quitensis_chr_12_000536.1, A_quitensis_chr_12_000893.1, A_quitensis_chr_12_000894.1, A_quitensis_chr_12_001103.1, A_quitensis_chr_12_001104.1, A_quitensis_chr_12_001105.1, A_quitensis_chr_12_001108.1	A_caudatus_chr_12_000359.1, A_caudatus_chr_12_000540.1, A_caudatus_chr_12_000541.1, A_caudatus_chr_12_000921.1, A_caudatus_chr_12_000922.1, A_caudatus_chr_12_001122.1, A_caudatus_chr_12_001123.1, A_caudatus_chr_12_001124.1, A_caudatus_chr_12_001125.1	A_hypochondriacus_chr_12_000584.1, A_hypochondriacus_chr_12_000944.1, A_hypochondriacus_chr_12_001138.1, A_hypochondriacus_chr_12_001139.1, A_hypochondriacus_chr_12_001140.1	A_hybridus_chr_12_000937.1, A_hybridus_chr_12_001148.1, A_hybridus_chr_12_001149.1	A_cruentus_chr_12_000950.1, A_cruentus_chr_12_000951.1, A_cruentus_chr_12_001148.1, A_cruentus_chr_12_001149.1, A_cruentus_chr_12_001150.1	AHq019601, AHq019602, AHq019604, AHq019994, AHq019996	Bv7_160510_rppq.t1
OG0000143	A_quitensis_chr_5_000128.1, A_quitensis_chr_5_000129.1, A_quitensis_chr_5_000130.1, A_quitensis_chr_5_000131.1	A_caudatus_chr_5_000135.1, A_caudatus_chr_5_000136.1, A_caudatus_chr_5_000137.1, A_caudatus_chr_5_000138.1	A_hypochondriacus_chr_5_000140.1, A_hypochondriacus_chr_5_000141.1, A_hypochondriacus_chr_5_000143.1, A_hypochondriacus_chr_5_000144.1, A_hypochondriacus_chr_5_000145.1, A_hypochondriacus_chr_5_000146.1, A_hypochondriacus_chr_5_000147.1, A_hypochondriacus_chr_5_000149.1, A_hypochondriacus_chr_5_000150.1	A_hybridus_chr_5_000135.1, A_hybridus_chr_5_000136.1, A_hybridus_chr_5_000137.1, A_hybridus_chr_5_000138.1, A_hybridus_chr_5_000139.1, A_hybridus_chr_5_000140.1, A_hybridus_chr_5_000141.1	A_cruentus_chr_5_000138.1, A_cruentus_chr_5_000139.1, A_cruentus_chr_5_000140.1, A_cruentus_chr_5_000141.1, A_cruentus_chr_5_000142.1	AHq008929, AHq008932, AHq008936, AHq008939, AHq008944, AHq008946, AHq008948, AHq008950
OG0000144	A_quitensis_chr_7_000435.1, A_quitensis_chr_7_000436.1, A_quitensis_chr_7_000438.1, A_quitensis_chr_7_000439.1, A_quitensis_chr_7_000441.1, A_quitensis_chr_7_000442.1, A_quitensis_chr_7_000444.1, A_quitensis_chr_7_000445.1, A_quitensis_chr_7_000446.1, A_quitensis_chr_7_000447.1, A_quitensis_chr_7_000448.1, A_quitensis_chr_7_000449.1	A_caudatus_chr_7_000440.1, A_caudatus_chr_7_000441.1, A_caudatus_chr_7_000442.1, A_caudatus_chr_7_000443.1, A_caudatus_chr_7_000446.1	A_hypochondriacus_chr_7_000466.1, A_hypochondriacus_chr_7_000467.1, A_hypochondriacus_chr_7_000468.1, A_hypochondriacus_chr_7_000469.1, A_hypochondriacus_chr_7_000470.1, A_hypochondriacus_chr_7_000471.1, A_hypochondriacus_chr_7_000472.1, A_hypochondriacus_chr_7_000474.1, A_hypochondriacus_chr_7_000475.1	A_hybridus_chr_7_000463.1, A_hybridus_chr_7_000464.1, A_hybridus_chr_7_000465.1, A_hybridus_chr_7_000468.1	A_cruentus_chr_7_000436.1, A_cruentus_chr_7_000437.1, A_cruentus_chr_7_000438.1, A_cruentus_chr_7_000440.1	AHq012923, AHq012924, AHq012927
OG0000145			A_hypochondriacus_ptg000077l_000067.1, A_hypochondriacus_ptg000077l_000115.1, A_hypochondriacus_ptg000102l_000009.1, A_hypochondriacus_ptg000112l_000036.1, A_hypochondriacus_ptg000121l_000005.1, A_hypochondriacus_ptg000121l_000013.1, A_hypochondriacus_ptg000121l_000044.1, A_hypochondriacus_ptg000121l_000054.1, A_hypochondriacus_ptg000121l_000056.1, A_hypochondriacus_ptg000124l_000003.1, A_hypochondriacus_ptg000124l_000025.1, A_hypochondriacus_ptg000149l_000041.1, A_hypochondriacus_ptg000172l_000016.1, A_hypochondriacus_ptg000214l_000022.1, A_hypochondriacus_ptg000232l_000038.1, A_hypochondriacus_ptg000250l_000025.1, A_hypochondriacus_ptg000250l_000041.1, A_hypochondriacus_ptg000250l_000062.1, A_hypochondriacus_ptg000250l_000103.1, A_hypochondriacus_ptg000250l_000159.1, A_hypochondriacus_ptg000250l_000168.1, A_hypochondriacus_ptg000286l_000013.1, A_hypochondriacus_ptg000335l_000017.1, A_hypochondriacus_ptg000335l_000056.1, A_hypochondriacus_ptg000335l_000074.1, A_hypochondriacus_ptg000393l_000063.1, A_hypochondriacus_ptg000403l_000003.1, A_hypochondriacus_ptg000429l_000019.1, A_hypochondriacus_ptg000429l_000020.1, A_hypochondriacus_ptg000429l_000021.1, A_hypochondriacus_ptg000463l_000025.1, A_hypochondriacus_ptg000513l_000008.1, A_hypochondriacus_ptg000513l_000041.1, A_hypochondriacus_ptg000513l_000042.1, A_hypochondriacus_ptg000513l_000043.1, A_hypochondriacus_ptg000515l_000005.1, A_hypochondriacus_ptg000525l_000013.1
OG0000146	A_quitensis_chr_7_000997.1, A_quitensis_chr_7_000998.1, A_quitensis_chr_7_000999.1	A_caudatus_chr_7_000968.1, A_caudatus_chr_7_000969.1	A_hypochondriacus_chr_7_000219.1, A_hypochondriacus_chr_7_001066.1, A_hypochondriacus_chr_7_001067.1, A_hypochondriacus_chr_7_001068.1, A_hypochondriacus_chr_7_001069.1, A_hypochondriacus_chr_7_001070.1, A_hypochondriacus_chr_7_001071.1, A_hypochondriacus_chr_7_001072.1	A_hybridus_chr_7_000212.1, A_hybridus_chr_7_001042.1, A_hybridus_chr_7_001059.1, A_hybridus_chr_7_001060.1, A_hybridus_chr_7_001061.1, A_hybridus_chr_7_001062.1, A_hybridus_chr_7_001063.1, A_hybridus_chr_7_001064.1	A_cruentus_chr_7_000986.1, A_cruentus_chr_7_000987.1, A_cruentus_chr_7_000988.1, A_cruentus_chr_7_000989.1	AHq012437, AHq012438, AHq012439, AHq012440, AHq012441	Bv3_058000_apng.t1, Bv3_058010_gshr.t1, Bv3_058020_ywew.t1, Bv3_058030_cwfu.t1, Bv3_058060_safm.t1, Bv3_058130_qhpi.t1
OG0000147	A_quitensis_chr_13_001300.1, A_quitensis_chr_13_001301.1, A_quitensis_chr_2_000486.1, A_quitensis_chr_8_000652.1, A_quitensis_chr_8_000802.1	A_caudatus_chr_1_001974.1, A_caudatus_chr_1_001975.1, A_caudatus_chr_1_001976.1, A_caudatus_chr_1_001977.1, A_caudatus_chr_1_001978.1, A_caudatus_chr_1_001979.1, A_caudatus_chr_1_001980.1, A_caudatus_chr_1_001981.1, A_caudatus_chr_2_000483.1, A_caudatus_chr_8_000786.1	A_hypochondriacus_chr_8_000643.1, A_hypochondriacus_chr_8_000715.1	A_hybridus_chr_13_001307.1, A_hybridus_chr_14_000042.1, A_hybridus_chr_14_000043.1, A_hybridus_chr_2_000492.1, A_hybridus_chr_2_000493.1, A_hybridus_chr_2_000497.1, A_hybridus_chr_8_000651.1	A_cruentus_chr_2_000486.1, A_cruentus_chr_2_000487.1, A_cruentus_chr_2_000488.1, A_cruentus_chr_2_000489.1, A_cruentus_chr_8_000650.1, A_cruentus_chr_8_000875.1	AHq003529, AHq014509, AHq014729	Bv2_043700_egru.t1, Bv9_204250_njqf.t1, Bv9_213450_kdpe.t1
OG0000148	A_quitensis_chr_9_000708.1, A_quitensis_scaffold_23_000052.1	A_caudatus_chr_14_000542.1, A_caudatus_chr_9_000684.1	A_hypochondriacus_chr_14_000570.1, A_hypochondriacus_chr_9_000691.1	A_hybridus_chr_7_001227.1, A_hybridus_chr_9_000713.1	A_cruentus_chr_14_000561.1, A_cruentus_chr_9_000668.1	AHq006346, AHq007735, AHq010776, AHq012093, AHq015081, AHq016307, AHq016308, AHq017522, AHq019927, AHq019928, AHq020363, AHq020364, AHq020368, AHq021740, AHq023877, AHq023879, AHq023918, AHq024775, AHq024993	Bv3_057980_gceh.t1, Bv5_110980_zqjj.t1, Bv6_141570_yiyn.t1, Bv8_187340_kfht.t1, Bv9_207560_jqyt.t1, Bv_001790_cihk.t1, Bv_003660_uoyx.t1
OG0000149							Bv1_017480_jotp.t1, Bv4_079370_pehp.t1, Bv4_079800_yfga.t1, Bv4_079810_xnzt.t1, Bv4_079820_cgyo.t1, Bv4_079840_otdq.t1, Bv4_079840_otdq.t2, Bv4_079990_duqz.t1, Bv4_080220_jeij.t1, Bv4_080230_iiuj.t1, Bv4_080250_stti.t1, Bv4_080470_khxz.t1, Bv4_080590_mmef.t1, Bv4_080600_ozgy.t1, Bv4_080630_syna.t1, Bv4_080650_henx.t1, Bv4_080680_wtdk.t1, Bv4_080690_fedd.t1, Bv4_080690_fedd.t2, Bv4_080800_roaz.t1, Bv4_080810_pagz.t1, Bv4_080970_yhyn.t1, Bv4_081030_aauz.t1, Bv4_081040_duzq.t1, Bv4_081250_audm.t1, Bv4_081260_rgmh.t1, Bv4_097330_idtg.t1, Bv_014190_phnf.t1, Bv_014520_dmsa.t1, Bv_014530_fjxs.t1, Bv_014530_fjxs.t2, Bv_015310_pshg.t1, Bv_015860_htyz.t1, Bv_015940_jrzz.t1, Bv_017780_umfc.t1, Bv_027690_uaqx.t1
OG0000150	A_quitensis_chr_16_000038.1, A_quitensis_chr_16_000045.1, A_quitensis_chr_16_000094.1, A_quitensis_chr_16_000886.1, A_quitensis_chr_16_000887.1, A_quitensis_chr_16_000897.1	A_caudatus_chr_16_000038.1, A_caudatus_chr_16_000045.1, A_caudatus_chr_16_000083.1, A_caudatus_chr_16_000867.1, A_caudatus_chr_16_000868.1, A_caudatus_chr_16_000878.1, A_caudatus_chr_16_000879.1, A_caudatus_chr_16_000880.1	A_hypochondriacus_chr_16_000087.1, A_hypochondriacus_chr_16_000943.1, A_hypochondriacus_chr_16_000944.1, A_hypochondriacus_chr_16_000945.1, A_hypochondriacus_chr_16_000957.1	A_hybridus_chr_16_000039.1, A_hybridus_chr_16_000081.1, A_hybridus_chr_16_000887.1, A_hybridus_chr_16_000888.1, A_hybridus_chr_16_000889.1, A_hybridus_chr_16_000902.1, A_hybridus_chr_16_000903.1	A_cruentus_chr_16_000091.1, A_cruentus_chr_16_000920.1, A_cruentus_chr_16_000921.1, A_cruentus_chr_16_000931.1	AHq024003, AHq024058, AHq024059	Bv2_027160_mdop.t1, Bv3_060090_qwki.t1
OG0000151	A_quitensis_chr_16_000604.1, A_quitensis_chr_5_001141.1, A_quitensis_chr_6_001424.1, A_quitensis_chr_6_001527.1, A_quitensis_chr_9_000207.1	A_caudatus_chr_11_000012.1, A_caudatus_chr_14_000854.1, A_caudatus_chr_2_001811.1, A_caudatus_chr_4_000269.1, A_caudatus_chr_6_001393.1, A_caudatus_chr_9_000171.1	A_hypochondriacus_chr_14_000091.1, A_hypochondriacus_chr_14_000902.1, A_hypochondriacus_chr_5_000370.1, A_hypochondriacus_chr_6_001632.1, A_hypochondriacus_chr_8_000612.1, A_hypochondriacus_ptg000464l_000001.1, A_hypochondriacus_ptg000464l_000002.1, A_hypochondriacus_scaffold_19_000001.1	A_hybridus_chr_13_000129.1, A_hybridus_chr_14_000933.1, A_hybridus_chr_15_000708.1, A_hybridus_chr_3_000968.1, A_hybridus_chr_4_000446.1, A_hybridus_chr_5_000757.1, A_hybridus_chr_6_000059.1, A_hybridus_chr_6_001535.1, A_hybridus_chr_9_000285.1	A_cruentus_chr_13_000608.1, A_cruentus_chr_14_000873.1, A_cruentus_chr_1_002204.1, A_cruentus_ptg000541l_000001.1	AHq009438, AHq014627	Bv9_206200_utsr.t1
OG0000152	A_quitensis_chr_10_000314.1, A_quitensis_chr_12_000706.1, A_quitensis_chr_5_000836.1, A_quitensis_chr_6_000501.1, A_quitensis_ptg000251l_000009.1, A_quitensis_ptg000251l_000010.1, A_quitensis_ptg000251l_000013.1, A_quitensis_ptg000251l_000014.1	A_caudatus_chr_10_000318.1, A_caudatus_chr_12_000725.1, A_caudatus_chr_5_000789.1, A_caudatus_chr_6_000476.1	A_hypochondriacus_chr_10_000319.1, A_hypochondriacus_chr_12_000762.1, A_hypochondriacus_chr_12_000763.1, A_hypochondriacus_chr_13_001213.1, A_hypochondriacus_chr_13_001214.1, A_hypochondriacus_chr_5_000911.1	A_hybridus_chr_10_000325.1, A_hybridus_chr_5_000799.1, A_hybridus_chr_6_000487.1	A_cruentus_chr_10_000312.1, A_cruentus_chr_11_001188.1, A_cruentus_chr_2_000583.1, A_cruentus_chr_5_000852.1, A_cruentus_chr_6_000534.1	AHq020324, AHq020483, AHq020659, AHq022021	Bv4_095660_tuto.t1, Bv6_144890_gixo.t1, Bv6_146780_djeq.t1, Bv9_209870_mggp.t1, Bv_002810_kggw.t1
OG0000153	A_quitensis_chr_1_000242.1, A_quitensis_chr_1_000244.1	A_caudatus_chr_1_000244.1, A_caudatus_chr_1_000246.1	A_hypochondriacus_chr_1_000239.1, A_hypochondriacus_chr_1_000241.1	A_hybridus_chr_1_000243.1, A_hybridus_chr_1_000245.1	A_cruentus_chr_1_000244.1, A_cruentus_chr_1_000246.1	AHq000457, AHq000460	Bv1_016020_raqw.t1, Bv1_016900_oepg.t1, Bv1_018170_mkfc.t1, Bv2_039470_qipj.t1, Bv2_040470_cnsk.t1, Bv2_046850_ggea.t1, Bv3_052230_upxd.t1, Bv3_058840_uoxq.t1, Bv4_074470_yfzu.t1, Bv4_083270_nzpy.t1, Bv4_096090_gqri.t1, Bv4_096110_qucd.t1, Bv5_116550_ehtu.t1, Bv5_117930_yyeh.t1, Bv6_138080_ofqk.t1, Bv6_141240_phuy.t1, Bv8_186060_sehk.t1, Bv8_186060_sehk.t2, Bv8_200920_diss.t1, Bv8_200920_diss.t2, Bv8_202100_afae.t1, Bv9_208640_uitw.t1, Bv9_220670_ockr.t1
OG0000154	A_quitensis_chr_16_000529.1, A_quitensis_chr_1_001265.1, A_quitensis_chr_1_001267.1, A_quitensis_chr_1_002175.1, A_quitensis_chr_1_002219.1, A_quitensis_chr_1_002220.1, A_quitensis_chr_1_002221.1, A_quitensis_chr_1_002223.1	A_caudatus_chr_16_000511.1, A_caudatus_chr_1_002264.1, A_caudatus_chr_1_002265.1, A_caudatus_chr_1_002267.1	A_hypochondriacus_chr_16_000534.1, A_hypochondriacus_chr_1_002219.1, A_hypochondriacus_chr_1_002278.1, A_hypochondriacus_chr_1_002280.1, A_hypochondriacus_chr_1_002281.1	A_hybridus_chr_1_001269.1, A_hybridus_chr_1_001270.1, A_hybridus_chr_1_001272.1, A_hybridus_chr_1_002227.1, A_hybridus_chr_1_002287.1, A_hybridus_chr_1_002288.1, A_hybridus_chr_1_002290.1, A_hybridus_chr_4_001597.1	A_cruentus_chr_1_002206.1, A_cruentus_chr_1_002260.1, A_cruentus_chr_1_002261.1, A_cruentus_chr_1_002263.1, A_cruentus_chr_1_002265.1, A_cruentus_chr_4_000347.1, A_cruentus_chr_4_001661.1, A_cruentus_chr_5_000410.1		Bv9_213070_tqaa.t1, Bv9_213070_tqaa.t2
OG0000155	A_quitensis_chr_10_000028.1, A_quitensis_chr_10_001120.1, A_quitensis_chr_11_000014.1, A_quitensis_chr_12_000919.1, A_quitensis_chr_2_000245.1, A_quitensis_chr_2_001740.1, A_quitensis_chr_3_000741.1	A_caudatus_chr_10_001120.1, A_caudatus_chr_11_000018.1, A_caudatus_chr_11_000133.1, A_caudatus_chr_13_000235.1, A_caudatus_chr_14_000037.1, A_caudatus_chr_14_000038.1, A_caudatus_chr_2_000244.1, A_caudatus_chr_2_001650.1, A_caudatus_chr_2_001740.1, A_caudatus_chr_9_000049.1	A_hypochondriacus_chr_11_001315.1, A_hypochondriacus_chr_12_000564.1, A_hypochondriacus_chr_16_000590.1, A_hypochondriacus_chr_2_000543.1, A_hypochondriacus_chr_3_001071.1, A_hypochondriacus_chr_6_001561.1, A_hypochondriacus_chr_7_001255.1, A_hypochondriacus_chr_8_000723.1, A_hypochondriacus_ptg000240l_000001.1	A_hybridus_chr_2_001971.1, A_hybridus_chr_2_002046.1	A_cruentus_chr_11_000124.1, A_cruentus_chr_14_000060.1, A_cruentus_chr_2_000506.1, A_cruentus_chr_4_001878.1, A_cruentus_chr_5_001130.1, A_cruentus_chr_7_000088.1, A_cruentus_chr_7_001090.1
OG0000156	A_quitensis_chr_3_001096.1, A_quitensis_chr_4_000745.1, A_quitensis_chr_4_000748.1, A_quitensis_chr_4_000749.1	A_caudatus_chr_3_001139.1, A_caudatus_chr_4_000764.1, A_caudatus_chr_4_000768.1, A_caudatus_chr_4_000769.1	A_hypochondriacus_chr_3_001197.1, A_hypochondriacus_chr_4_000815.1, A_hypochondriacus_chr_4_000816.1, A_hypochondriacus_chr_4_000817.1, A_hypochondriacus_chr_4_000819.1, A_hypochondriacus_chr_4_000821.1, A_hypochondriacus_chr_4_000822.1, A_hypochondriacus_chr_4_000823.1	A_hybridus_chr_3_001136.1, A_hybridus_chr_4_000776.1, A_hybridus_chr_4_000778.1, A_hybridus_chr_4_000779.1, A_hybridus_chr_4_000781.1	A_cruentus_chr_3_001165.1, A_cruentus_chr_4_000809.1, A_cruentus_chr_4_000810.1, A_cruentus_chr_4_000811.1, A_cruentus_chr_4_000812.1, A_cruentus_chr_4_000813.1	AHq006098, AHq008237, AHq008238	Bv1_021560_cwto.t1, Bv6_138300_zanw.t1, Bv6_138300_zanw.t2, Bv6_138830_sgey.t1, Bv9_220540_qhfe.t1
OG0000157	A_quitensis_chr_8_000596.1, A_quitensis_chr_8_000598.1, A_quitensis_chr_8_000599.1, A_quitensis_chr_8_000600.1, A_quitensis_chr_8_000601.1, A_quitensis_chr_8_000602.1, A_quitensis_chr_8_000603.1, A_quitensis_chr_8_000863.1, A_quitensis_chr_8_000864.1	A_caudatus_chr_8_000581.1, A_caudatus_chr_8_000583.1, A_caudatus_chr_8_000861.1, A_caudatus_chr_8_000862.1	A_hypochondriacus_chr_8_000590.1, A_hypochondriacus_chr_8_000591.1, A_hypochondriacus_chr_8_000592.1, A_hypochondriacus_chr_8_000888.1, A_hypochondriacus_chr_8_000889.1	A_hybridus_chr_8_000594.1, A_hybridus_chr_8_000595.1, A_hybridus_chr_8_000596.1, A_hybridus_chr_8_000866.1, A_hybridus_chr_8_000867.1	A_cruentus_chr_8_000590.1, A_cruentus_chr_8_000592.1, A_cruentus_chr_8_000594.1, A_cruentus_chr_8_000595.1, A_cruentus_chr_8_000597.1, A_cruentus_chr_8_000975.1	AHq014392, AHq014393, AHq014394, AHq014396, AHq014471, AHq014472
OG0000158	A_quitensis_chr_13_001225.1, A_quitensis_chr_14_000115.1, A_quitensis_chr_15_000484.1, A_quitensis_chr_9_000250.1	A_caudatus_chr_13_001237.1, A_caudatus_chr_14_000121.1, A_caudatus_chr_14_000122.1, A_caudatus_chr_14_000967.1, A_caudatus_chr_15_000472.1, A_caudatus_chr_8_000661.1, A_caudatus_chr_9_000213.1	A_hypochondriacus_chr_10_000118.1, A_hypochondriacus_chr_13_001254.1, A_hypochondriacus_chr_14_000143.1, A_hypochondriacus_chr_9_000226.1	A_hybridus_chr_13_001253.1, A_hybridus_chr_14_000183.1, A_hybridus_chr_16_000476.1, A_hybridus_chr_3_000465.1, A_hybridus_chr_9_000237.1, A_hybridus_chr_9_000740.1	A_cruentus_chr_2_000458.1, A_cruentus_chr_6_000450.1, A_cruentus_chr_8_000673.1, A_cruentus_chr_8_000674.1, A_cruentus_chr_9_000208.1	AHq005878, AHq006619, AHq010847, AHq015342, AHq016599, AHq022071, AHq023846	Bv_015120_jpos.t1
OG0000159	A_quitensis_chr_16_000040.1, A_quitensis_chr_16_000042.1	A_caudatus_chr_16_000040.1, A_caudatus_chr_16_000042.1	A_hypochondriacus_chr_16_000027.1, A_hypochondriacus_chr_16_000028.1, A_hypochondriacus_chr_16_000030.1, A_hypochondriacus_chr_16_000034.1, A_hypochondriacus_chr_16_000039.1, A_hypochondriacus_chr_16_000042.1, A_hypochondriacus_chr_16_000044.1, A_hypochondriacus_chr_16_000045.1	A_hybridus_chr_16_000031.1, A_hybridus_chr_16_000035.1, A_hybridus_chr_16_000037.1	A_cruentus_chr_16_000033.1, A_cruentus_chr_16_000038.1, A_cruentus_chr_16_000039.1, A_cruentus_chr_16_000040.1, A_cruentus_chr_16_000041.1, A_cruentus_chr_16_000044.1, A_cruentus_chr_16_000045.1, A_cruentus_chr_16_000046.1, A_cruentus_chr_16_000048.1, A_cruentus_chr_16_000049.1, A_cruentus_chr_16_000052.1	AHq023988, AHq023990, AHq023994, AHq023998, AHq023999, AHq024000, AHq024001, AHq024004
OG0000160	A_quitensis_chr_3_000773.1, A_quitensis_chr_5_000586.1, A_quitensis_chr_5_000587.1, A_quitensis_chr_5_000590.1	A_caudatus_chr_3_000772.1, A_caudatus_chr_3_000828.1, A_caudatus_chr_3_000829.1, A_caudatus_chr_3_000830.1, A_caudatus_chr_3_000831.1	A_hypochondriacus_chr_3_000782.1, A_hypochondriacus_chr_3_000837.1, A_hypochondriacus_chr_3_000838.1, A_hypochondriacus_chr_3_000840.1, A_hypochondriacus_chr_3_000841.1	A_hybridus_chr_3_000769.1, A_hybridus_chr_3_000829.1, A_hybridus_chr_3_000830.1, A_hybridus_chr_3_000831.1, A_hybridus_chr_3_000834.1, A_hybridus_chr_3_000835.1	A_cruentus_chr_3_000784.1, A_cruentus_chr_3_000842.1, A_cruentus_chr_3_000844.1, A_cruentus_chr_3_000955.1	AHq006512, AHq006613, AHq006616, AHq006620, AHq006622, AHq006627	Bv5_104620_riur.t1, Bv5_104630_cgdt.t1, Bv6_131350_frer.t1, Bv6_131360_jmcp.t1
OG0000161	A_quitensis_chr_10_000214.1, A_quitensis_chr_10_000215.1, A_quitensis_chr_10_000977.1, A_quitensis_chr_10_000978.1, A_quitensis_chr_10_000979.1	A_caudatus_chr_10_000212.1, A_caudatus_chr_10_000214.1, A_caudatus_chr_10_000992.1, A_caudatus_chr_10_000993.1, A_caudatus_chr_10_000994.1	A_hypochondriacus_chr_10_000208.1, A_hypochondriacus_chr_10_000210.1, A_hypochondriacus_chr_10_001041.1, A_hypochondriacus_chr_10_001042.1, A_hypochondriacus_chr_10_001043.1	A_hybridus_chr_10_000223.1, A_hybridus_chr_10_000225.1, A_hybridus_chr_10_001016.1, A_hybridus_chr_10_001017.1, A_hybridus_chr_10_001018.1	A_cruentus_chr_10_000209.1, A_cruentus_chr_10_000210.1, A_cruentus_chr_10_001041.1, A_cruentus_chr_10_001042.1, A_cruentus_chr_10_001043.1	AHq016757, AHq016760, AHq016761, AHq016762, AHq016763	Bv2_036340_ccce.t1, Bv2_036370_puwu.t1, Bv2_036380_eaxo.t1, Bv2_036410_zafe.t1
OG0000162	A_quitensis_chr_16_000503.1, A_quitensis_chr_1_000278.1, A_quitensis_chr_4_000350.1, A_quitensis_chr_6_000399.1	A_caudatus_chr_12_000837.1, A_caudatus_chr_16_000487.1, A_caudatus_chr_1_000281.1, A_caudatus_chr_1_000411.1, A_caudatus_chr_1_000412.1	A_hypochondriacus_chr_11_000792.1, A_hypochondriacus_chr_1_000274.1, A_hypochondriacus_chr_4_001923.1, A_hypochondriacus_chr_7_000103.1, A_hypochondriacus_chr_7_000307.1	A_hybridus_chr_11_000785.1, A_hybridus_chr_12_000853.1, A_hybridus_chr_5_001150.1, A_hybridus_chr_7_000486.1	A_cruentus_chr_11_000797.1, A_cruentus_chr_12_000859.1, A_cruentus_chr_4_000390.1	AHq003715, AHq004026, AHq007640, AHq009594, AHq010867, AHq012504, AHq012522, AHq013046, AHq014616, AHq020405, AHq020575, AHq023758	Bv_028710_ezqy.t1
OG0000163	A_quitensis_chr_10_000712.1, A_quitensis_chr_13_000169.1, A_quitensis_chr_15_001059.1, A_quitensis_chr_4_000147.1, A_quitensis_chr_4_000321.1	A_caudatus_chr_10_000734.1, A_caudatus_chr_1_001455.1, A_caudatus_chr_4_000313.1, A_caudatus_chr_6_001569.1, A_caudatus_chr_7_000066.1, A_caudatus_chr_8_001488.1	A_hypochondriacus_chr_11_000334.1, A_hypochondriacus_chr_16_000079.1, A_hypochondriacus_chr_6_000104.1, A_hypochondriacus_chr_6_000398.1, A_hypochondriacus_chr_6_001722.1, A_hypochondriacus_chr_7_000501.1, A_hypochondriacus_chr_7_001199.1, A_hypochondriacus_chr_7_001266.1, A_hypochondriacus_chr_8_000823.1, A_hypochondriacus_chr_8_001539.1	A_hybridus_chr_16_000074.1, A_hybridus_chr_4_000382.1, A_hybridus_chr_6_001114.1, A_hybridus_chr_9_000652.1	A_cruentus_chr_10_000896.1, A_cruentus_chr_10_000929.1, A_cruentus_chr_16_000083.1, A_cruentus_chr_3_001336.1, A_cruentus_chr_6_001693.1, A_cruentus_chr_6_001694.1, A_cruentus_chr_8_001614.1	AHq004956, AHq015864
OG0000164	A_quitensis_chr_11_000018.1, A_quitensis_chr_11_000019.1, A_quitensis_chr_13_000004.1	A_caudatus_chr_11_000021.1, A_caudatus_chr_11_000022.1	A_hypochondriacus_chr_2_001819.1, A_hypochondriacus_chr_8_000765.1, A_hypochondriacus_chr_8_000766.1, A_hypochondriacus_chr_8_000767.1	A_hybridus_chr_2_001803.1	A_cruentus_chr_11_000242.1, A_cruentus_chr_2_001791.1, A_cruentus_chr_6_001248.1	AHq003436, AHq003747, AHq006158, AHq006479, AHq010581, AHq011351, AHq012334, AHq014770, AHq014771, AHq014772, AHq018566, AHq020365, AHq020366, AHq020377, AHq021728, AHq021906, AHq023766, AHq023767, AHq024679	Bv3_070140_xxyn.t1, Bv7_179850_gkgw.t1
OG0000165	A_quitensis_chr_11_001272.1, A_quitensis_chr_4_001029.1, A_quitensis_chr_8_000738.1, A_quitensis_chr_8_000780.1	A_caudatus_chr_4_001051.1, A_caudatus_chr_8_000726.1, A_caudatus_chr_8_000764.1	A_hypochondriacus_chr_16_000508.1, A_hypochondriacus_chr_4_001110.1, A_hypochondriacus_ptg000147l_000001.1, A_hypochondriacus_ptg000147l_000002.1, A_hypochondriacus_ptg000147l_000003.1, A_hypochondriacus_ptg000147l_000004.1, A_hypochondriacus_scaffold_51_000003.1	A_hybridus_chr_16_000485.1, A_hybridus_chr_16_000540.1, A_hybridus_chr_2_000498.1, A_hybridus_chr_4_001059.1, A_hybridus_chr_8_000706.1, A_hybridus_chr_8_000807.1, A_hybridus_scaffold_51_000001.1, A_hybridus_scaffold_51_000004.1	A_cruentus_chr_16_000505.1, A_cruentus_chr_16_000561.1, A_cruentus_chr_4_001096.1, A_cruentus_chr_4_001097.1	AHq024796, AHq024808	Bv2_032250_pazy.t1, Bv5_115470_iiod.t1, Bv5_115480_dirf.t1, Bv5_115480_dirf.t2, Bv5_115490_xgiq.t1, Bv_019340_uact.t1
OG0000166	A_quitensis_chr_11_000694.1, A_quitensis_chr_3_001099.1, A_quitensis_chr_4_001422.1, A_quitensis_chr_5_001097.1, A_quitensis_chr_8_000831.1	A_caudatus_chr_11_001388.1, A_caudatus_chr_3_001142.1, A_caudatus_chr_4_000355.1, A_caudatus_chr_4_001422.1, A_caudatus_chr_8_000832.1, A_caudatus_chr_9_001394.1	A_hypochondriacus_chr_11_000948.1, A_hypochondriacus_chr_1_000036.1, A_hypochondriacus_chr_3_001052.1, A_hypochondriacus_chr_3_001200.1, A_hypochondriacus_chr_4_001035.1	A_hybridus_chr_11_000940.1, A_hybridus_chr_2_000092.1, A_hybridus_chr_3_001139.1, A_hybridus_chr_3_001140.1, A_hybridus_chr_4_000378.1, A_hybridus_chr_4_000458.1, A_hybridus_chr_4_000988.1	A_cruentus_chr_11_000953.1, A_cruentus_chr_12_000647.1, A_cruentus_chr_12_000867.1, A_cruentus_chr_3_001042.1, A_cruentus_chr_3_001168.1, A_cruentus_chr_4_001024.1, A_cruentus_chr_4_001497.1, A_cruentus_chr_6_000270.1	AHq015288, AHq017815, AHq020089
OG0000167	A_quitensis_chr_14_000998.1	A_caudatus_chr_14_001034.1	A_hypochondriacus_chr_14_001094.1, A_hypochondriacus_chr_14_001096.1, A_hypochondriacus_chr_14_001098.1, A_hypochondriacus_chr_14_001102.1	A_hybridus_chr_14_001117.1, A_hybridus_chr_14_001120.1	A_cruentus_chr_14_001028.1, A_cruentus_chr_14_001030.1, A_cruentus_chr_14_001032.1, A_cruentus_chr_4_000590.1, A_cruentus_chr_4_000597.1, A_cruentus_chr_4_000599.1, A_cruentus_chr_4_000601.1, A_cruentus_chr_4_000605.1, A_cruentus_chr_4_000607.1, A_cruentus_chr_4_000609.1, A_cruentus_chr_4_000611.1, A_cruentus_chr_4_000614.1, A_cruentus_chr_4_000616.1, A_cruentus_chr_4_000618.1, A_cruentus_chr_4_000620.1, A_cruentus_chr_4_000622.1, A_cruentus_chr_4_000625.1, A_cruentus_chr_4_000629.1, A_cruentus_chr_4_000631.1, A_cruentus_chr_4_001406.1, A_cruentus_chr_4_001408.1, A_cruentus_chr_4_001410.1, A_cruentus_chr_4_001412.1, A_cruentus_chr_4_001414.1, A_cruentus_chr_4_001416.1		Bv6_152740_cykd.t1
OG0000168	A_quitensis_chr_14_000367.1, A_quitensis_chr_14_000369.1, A_quitensis_chr_9_000709.1, A_quitensis_chr_9_000710.1, A_quitensis_chr_9_000711.1, A_quitensis_chr_9_000712.1	A_caudatus_chr_14_000371.1, A_caudatus_chr_14_000373.1, A_caudatus_chr_9_000685.1, A_caudatus_chr_9_000686.1, A_caudatus_chr_9_000687.1, A_caudatus_chr_9_000688.1	A_hypochondriacus_chr_14_000403.1, A_hypochondriacus_chr_14_000405.1, A_hypochondriacus_chr_9_000692.1, A_hypochondriacus_chr_9_000693.1, A_hypochondriacus_chr_9_000694.1, A_hypochondriacus_chr_9_000695.1	A_hybridus_chr_14_000430.1, A_hybridus_chr_14_000432.1, A_hybridus_chr_9_000714.1, A_hybridus_chr_9_000715.1, A_hybridus_chr_9_000716.1, A_hybridus_chr_9_000717.1	A_cruentus_chr_14_000387.1, A_cruentus_chr_14_000389.1, A_cruentus_chr_9_000669.1, A_cruentus_chr_9_000670.1, A_cruentus_chr_9_000671.1, A_cruentus_chr_9_000672.1	AHq016171, AHq016172, AHq016173, AHq022526
OG0000169	A_quitensis_chr_3_000329.1	A_caudatus_chr_3_000332.1	A_hypochondriacus_chr_3_000330.1	A_hybridus_chr_3_000320.1	A_cruentus_chr_3_000332.1	AHq005590	Bv1_013120_hsxu.t1, Bv1_013850_ocyg.t1, Bv1_013860_nymn.t1, Bv1_023060_neot.t1, Bv2_037020_gwtu.t1, Bv4_083010_cpnc.t1, Bv4_095240_nzot.t1, Bv5_104640_ttiz.t1, Bv5_108600_oazt.t1, Bv5_110460_rzdi.t1, Bv5_111770_xnrn.t1, Bv5_111770_xnrn.t2, Bv6_138230_wwqg.t1, Bv6_144880_igry.t1, Bv6_146060_apey.t1, Bv6_146070_dhsz.t1, Bv7_167270_siem.t1, Bv7_172990_aiwy.t1, Bv8_189960_jkrc.t1, Bv_001710_ogue.t1, Bv_012420_gogi.t1, Bv_012420_gogi.t2, Bv_014830_urkj.t1, Bv_016640_iwms.t1, Bv_018720_crhd.t1, Bv_018890_srhp.t1, Bv_018980_dhxm.t1, Bv_024240_awrz.t1
OG0000170	A_quitensis_chr_7_000351.1	A_caudatus_chr_7_000358.1	A_hypochondriacus_chr_7_000380.1	A_hybridus_chr_7_000384.1	A_cruentus_chr_7_000349.1	AHq012763	Bv1_002920_tgmw.t1, Bv1_002930_zhjk.t1, Bv2_026420_ipyo.t1, Bv2_026450_ppaw.t1, Bv2_026450_ppaw.t2, Bv2_026690_hrri.t1, Bv3_050380_fntp.t1, Bv3_050390_zznj.t1, Bv3_051850_ckhu.t1, Bv3_051850_ckhu.t2, Bv3_051850_ckhu.t3, Bv3_051850_ckhu.t4, Bv3_051850_ckhu.t5, Bv3_051860_afqe.t1, Bv3_051870_pyfe.t1, Bv3_051870_pyfe.t2, Bv3_051870_pyfe.t3, Bv3_054670_jdzc.t1, Bv3_054680_mamy.t1, Bv9_221770_hfmi.t1, Bv9_221770_hfmi.t2, Bv_016050_jqaf.t1, Bv_016050_jqaf.t2, Bv_016370_xpss.t1, Bv_016380_gkzz.t1, Bv_016380_gkzz.t2, Bv_017490_amwz.t1, Bv_018020_uirm.t1
OG0000171	A_quitensis_chr_13_001276.1	A_caudatus_chr_12_000897.1, A_caudatus_chr_13_001160.1, A_caudatus_chr_7_000067.1	A_hypochondriacus_chr_12_000916.1, A_hypochondriacus_chr_2_001820.1, A_hypochondriacus_chr_4_000520.1, A_hypochondriacus_chr_7_000177.1, A_hypochondriacus_chr_7_001152.1	A_hybridus_chr_4_000456.1, A_hybridus_chr_4_000490.1	A_cruentus_chr_4_001523.1	AHq006335, AHq006676, AHq007711, AHq009564, AHq009566, AHq010794, AHq012295, AHq012389, AHq014927, AHq014929, AHq015082, AHq015083, AHq016394, AHq016456, AHq020056, AHq021701, AHq021702, AHq021830, AHq023907, AHq024856	Bv_018770_gknw.t1
OG0000172	A_quitensis_chr_15_000786.1, A_quitensis_chr_15_000788.1, A_quitensis_chr_15_000790.1, A_quitensis_chr_15_000791.1, A_quitensis_chr_5_001142.1	A_caudatus_chr_15_000330.1, A_caudatus_chr_15_000331.1, A_caudatus_chr_15_000333.1, A_caudatus_chr_15_000334.1, A_caudatus_chr_5_001077.1	A_hypochondriacus_chr_15_000240.1, A_hypochondriacus_chr_15_000242.1, A_hypochondriacus_chr_15_000244.1, A_hypochondriacus_chr_15_000245.1, A_hypochondriacus_chr_5_001225.1	A_hybridus_chr_15_000243.1, A_hybridus_chr_15_000245.1, A_hybridus_chr_15_000246.1, A_hybridus_chr_15_000247.1	A_cruentus_chr_15_000239.1, A_cruentus_chr_15_000240.1, A_cruentus_chr_15_000242.1, A_cruentus_chr_15_000243.1, A_cruentus_chr_15_000244.1, A_cruentus_chr_15_000245.1, A_cruentus_chr_5_001155.1	AHq009706, AHq023276, AHq023277, AHq023278, AHq023280	Bv1_019590_agzp.t1, Bv_012100_sinw.t1
OG0000173	A_quitensis_chr_11_000751.1, A_quitensis_chr_14_000368.1, A_quitensis_chr_14_000672.1, A_quitensis_chr_14_000673.1, A_quitensis_chr_9_000485.1	A_caudatus_chr_11_000774.1, A_caudatus_chr_14_000372.1, A_caudatus_chr_14_000693.1, A_caudatus_chr_14_000694.1, A_caudatus_chr_9_000445.1	A_hypochondriacus_chr_11_000732.1, A_hypochondriacus_chr_14_000404.1, A_hypochondriacus_chr_14_000731.1, A_hypochondriacus_chr_14_000732.1, A_hypochondriacus_chr_9_000465.1	A_hybridus_chr_11_000727.1, A_hybridus_chr_14_000431.1, A_hybridus_chr_14_000767.1, A_hybridus_chr_14_000768.1, A_hybridus_chr_9_000479.1	A_cruentus_chr_11_000743.1, A_cruentus_chr_14_000388.1, A_cruentus_chr_14_000712.1, A_cruentus_chr_14_000713.1, A_cruentus_chr_9_000445.1	AHq015829, AHq018838, AHq022525, AHq022527, AHq022528	Bv8_181690_ierx.t1, Bv8_181740_jjeu.t1, Bv8_199900_njsn.t1
OG0000174	A_quitensis_chr_13_000063.1, A_quitensis_chr_13_001265.1, A_quitensis_chr_7_000200.1, A_quitensis_chr_7_000527.1, A_quitensis_chr_9_000145.1, A_quitensis_ptg000624l_000006.1	A_caudatus_chr_13_000030.1, A_caudatus_chr_13_001303.1, A_caudatus_chr_7_000201.1, A_caudatus_chr_7_000520.1, A_caudatus_chr_9_000105.1	A_hypochondriacus_chr_13_000052.1, A_hypochondriacus_chr_7_000229.1, A_hypochondriacus_chr_7_000557.1, A_hypochondriacus_chr_9_000118.1	A_hybridus_chr_13_000059.1, A_hybridus_chr_13_001277.1, A_hybridus_chr_7_000222.1, A_hybridus_chr_7_000546.1, A_hybridus_chr_9_000137.1	A_cruentus_chr_13_000059.1, A_cruentus_chr_13_000061.1, A_cruentus_chr_13_000062.1, A_cruentus_chr_13_001210.1, A_cruentus_chr_7_000185.1, A_cruentus_chr_7_000519.1	AHq012464, AHq013082, AHq015151, AHq020417, AHq020491, AHq020494	Bv3_055560_sqwf.t1
OG0000175	A_quitensis_chr_13_001156.1, A_quitensis_chr_13_001157.1, A_quitensis_chr_13_001158.1, A_quitensis_chr_13_001163.1, A_quitensis_chr_13_001166.1	A_caudatus_chr_13_001169.1, A_caudatus_chr_13_001170.1, A_caudatus_chr_13_001171.1, A_caudatus_chr_13_001173.1	A_hypochondriacus_chr_13_001183.1, A_hypochondriacus_chr_13_001184.1, A_hypochondriacus_chr_13_001185.1	A_hybridus_chr_13_001189.1, A_hybridus_chr_13_001190.1, A_hybridus_chr_13_001191.1	A_cruentus_chr_13_001138.1, A_cruentus_chr_13_001139.1, A_cruentus_chr_13_001140.1, A_cruentus_chr_13_001141.1	AHq020714, AHq020715, AHq020716, AHq020717	Bv9_202430_xxdr.t1, Bv9_202460_padn.t1, Bv9_202490_khsj.t1, Bv9_202500_jpku.t1, Bv9_202510_nigr.t1, Bv9_202520_ahsc.t1, Bv9_202530_pifg.t1, Bv9_205760_pjij.t1, Bv9_205780_tecc.t1, Bv9_225550_rdgt.t1
OG0000176	A_quitensis_chr_13_000196.1, A_quitensis_chr_4_000406.1	A_caudatus_chr_13_000188.1, A_caudatus_chr_4_000410.1	A_hypochondriacus_chr_13_000189.1, A_hypochondriacus_chr_4_001522.1	A_hybridus_chr_13_000198.1, A_hybridus_chr_4_000433.1	A_cruentus_chr_13_000170.1, A_cruentus_chr_4_000451.1	AHq007587, AHq020815	Bv3_050370_zgpy.t1, Bv3_050400_dcck.t1, Bv3_050400_dcck.t2, Bv3_050400_dcck.t3, Bv3_050440_kxfp.t1, Bv_015250_medd.t1, Bv_015250_medd.t2, Bv_015260_ckez.t1, Bv_015260_ckez.t2, Bv_015260_ckez.t3, Bv_016060_zqnj.t1, Bv_017370_dwrm.t1, Bv_017370_dwrm.t2, Bv_017710_hsfc.t1, Bv_019110_npeq.t1, Bv_019110_npeq.t2, Bv_026780_phig.t1, Bv_033020_affr.t1, Bv_039390_ewdg.t1, Bv_040350_dqgr.t1, Bv_041280_tjug.t1
OG0000177	A_quitensis_chr_14_000173.1, A_quitensis_chr_14_000174.1, A_quitensis_chr_14_000176.1, A_quitensis_chr_16_000158.1, A_quitensis_chr_16_000159.1, A_quitensis_chr_16_000160.1	A_caudatus_chr_14_000179.1, A_caudatus_chr_14_000180.1, A_caudatus_chr_14_000183.1, A_caudatus_chr_16_000151.1, A_caudatus_chr_16_000152.1, A_caudatus_chr_16_000153.1, A_caudatus_chr_16_000154.1	A_hypochondriacus_chr_14_000206.1, A_hypochondriacus_chr_14_000208.1, A_hypochondriacus_chr_16_000155.1, A_hypochondriacus_chr_16_000156.1, A_hypochondriacus_chr_16_000157.1, A_hypochondriacus_chr_16_000158.1	A_hybridus_chr_14_000239.1, A_hybridus_chr_14_000240.1, A_hybridus_chr_14_000241.1, A_hybridus_chr_16_000143.1, A_hybridus_chr_16_000144.1	A_cruentus_chr_14_000202.1, A_cruentus_chr_14_000203.1, A_cruentus_chr_14_000204.1, A_cruentus_chr_16_000162.1, A_cruentus_chr_16_000163.1, A_cruentus_chr_16_000164.1, A_cruentus_chr_16_000165.1	AHq024152, AHq024153
OG0000178	A_quitensis_chr_2_000648.1, A_quitensis_chr_5_001083.1	A_caudatus_chr_4_000534.1, A_caudatus_chr_5_001019.1	A_hypochondriacus_chr_13_000410.1, A_hypochondriacus_chr_2_000681.1, A_hypochondriacus_chr_4_000561.1, A_hypochondriacus_chr_5_001166.1	A_hybridus_chr_11_000145.1, A_hybridus_chr_13_000416.1, A_hybridus_chr_2_000667.1, A_hybridus_chr_5_001020.1	A_cruentus_chr_10_001123.1, A_cruentus_chr_12_001412.1, A_cruentus_chr_12_001413.1, A_cruentus_chr_12_001414.1, A_cruentus_chr_13_000378.1, A_cruentus_chr_13_000379.1, A_cruentus_chr_1_002222.1, A_cruentus_chr_2_000661.1, A_cruentus_chr_5_001102.1, A_cruentus_chr_6_000633.1, A_cruentus_chr_6_001747.1	AHq003431, AHq003855, AHq003947, AHq009843, AHq013452, AHq017619, AHq020436, AHq024718, AHq024851	Bv6_150820_pwcm.t1
OG0000179	A_quitensis_chr_6_000066.1, A_quitensis_chr_6_000067.1, A_quitensis_chr_6_000068.1, A_quitensis_chr_6_000069.1, A_quitensis_chr_6_000070.1	A_caudatus_chr_6_000061.1, A_caudatus_chr_6_000062.1, A_caudatus_chr_6_000063.1, A_caudatus_chr_6_000064.1, A_caudatus_chr_6_000065.1	A_hypochondriacus_chr_6_000100.1, A_hypochondriacus_chr_6_000101.1, A_hypochondriacus_chr_6_000102.1, A_hypochondriacus_chr_6_000103.1, A_hypochondriacus_chr_6_000105.1, A_hypochondriacus_chr_6_000106.1, A_hypochondriacus_chr_6_000107.1	A_hybridus_chr_6_000080.1, A_hybridus_chr_6_000081.1, A_hybridus_chr_6_000082.1, A_hybridus_chr_6_000083.1, A_hybridus_chr_6_000084.1	A_cruentus_chr_6_000096.1, A_cruentus_chr_6_000097.1, A_cruentus_chr_6_000098.1, A_cruentus_chr_6_000099.1	AHq010431, AHq010432, AHq010433, AHq010434, AHq010435	Bv4_089370_djjd.t1, Bv4_089420_mdiu.t1
OG0000180	A_quitensis_chr_8_000141.1	A_caudatus_chr_8_000138.1	A_hypochondriacus_chr_8_000146.1	A_hybridus_chr_8_000144.1	A_cruentus_chr_8_000137.1	AHq013479	Bv1_012530_dekg.t1, Bv1_012540_orer.t1, Bv1_014410_xdhn.t1, Bv2_036480_ycrz.t1, Bv2_037560_axta.t1, Bv2_039370_fjrw.t1, Bv2_046620_iqya.t1, Bv3_068570_imit.t1, Bv5_105860_nssq.t1, Bv6_137280_tcjd.t1, Bv6_141220_oede.t1, Bv6_145200_cyrw.t1, Bv6_146180_shtp.t1, Bv7_161160_iofj.t1, Bv7_165400_dsce.t1, Bv9_207230_wdaf.t1, Bv9_207250_ysxj.t1, Bv9_208710_fmhq.t1, Bv9_210660_pdtu.t1, Bv9_213490_rzuk.t1, Bv9_216290_cjim.t1, Bv9_224620_uftt.t1, Bv_005790_fyui.t1, Bv_013750_ckca.t1, Bv_016450_ihrn.t1, Bv_021530_ppwq.t1, Bv_037150_eazo.t1
OG0000181	A_quitensis_chr_13_000259.1	A_caudatus_chr_13_000250.1	A_hypochondriacus_chr_4_000622.1	A_hybridus_chr_2_000560.1, A_hybridus_chr_2_000595.1	A_cruentus_chr_13_000231.1, A_cruentus_chr_2_000552.1, A_cruentus_chr_4_000578.1	AHq001197, AHq003240, AHq003242, AHq003757, AHq003857, AHq005982, AHq007665, AHq010095, AHq010402, AHq012018, AHq012655, AHq013651, AHq014489, AHq014958, AHq015339, AHq015340, AHq015569, AHq017650, AHq019798, AHq019799, AHq020929, AHq023489, AHq023824	Bv8_201040_cifq.t1
OG0000182	A_quitensis_chr_10_000079.1, A_quitensis_chr_10_000204.1, A_quitensis_chr_8_000090.1	A_caudatus_chr_10_000088.1, A_caudatus_chr_10_000201.1, A_caudatus_chr_13_000162.1, A_caudatus_chr_3_000851.1, A_caudatus_chr_8_000087.1	A_hypochondriacus_chr_11_001149.1, A_hypochondriacus_chr_15_000108.1, A_hypochondriacus_chr_15_000814.1, A_hypochondriacus_chr_3_000864.1, A_hypochondriacus_chr_3_000865.1, A_hypochondriacus_chr_8_000902.1	A_hybridus_chr_10_000211.1, A_hybridus_chr_14_000056.1, A_hybridus_chr_14_000057.1, A_hybridus_chr_2_001079.1, A_hybridus_chr_6_001405.1, A_hybridus_chr_7_000716.1, A_hybridus_chr_7_000972.1, A_hybridus_chr_8_000090.1	A_cruentus_chr_16_000128.1, A_cruentus_chr_16_000557.1, A_cruentus_chr_3_000865.1, A_cruentus_chr_3_000866.1, A_cruentus_chr_6_001482.1, A_cruentus_chr_8_000089.1, A_cruentus_chr_8_000874.1	AHq006339	Bv_015980_tauq.t1, Bv_030430_ghay.t1
OG0000183	A_quitensis_chr_7_000322.1, A_quitensis_chr_7_000323.1, A_quitensis_chr_7_000324.1, A_quitensis_chr_7_000325.1, A_quitensis_chr_7_000326.1, A_quitensis_chr_7_000838.1, A_quitensis_chr_7_000839.1	A_caudatus_chr_7_000328.1, A_caudatus_chr_7_000329.1, A_caudatus_chr_7_000330.1, A_caudatus_chr_7_000331.1, A_caudatus_chr_7_000822.1, A_caudatus_chr_7_000823.1	A_hypochondriacus_chr_7_000355.1, A_hypochondriacus_chr_7_000896.1, A_hypochondriacus_chr_7_000899.1, A_hypochondriacus_chr_7_000900.1	A_hybridus_chr_7_000353.1, A_hybridus_chr_7_000354.1, A_hybridus_chr_7_000355.1, A_hybridus_chr_7_000356.1, A_hybridus_chr_7_000357.1, A_hybridus_chr_7_000894.1	A_cruentus_chr_7_000316.1	AHq012719, AHq012723, AHq012724	Bv3_051340_coum.t1, Bv3_051360_kzro.t1, Bv3_051380_ucwu.t1, Bv3_051390_sdqx.t1, Bv7_177510_ffme.t1
OG0000184	A_quitensis_chr_13_001145.1, A_quitensis_chr_8_000993.1, A_quitensis_chr_8_000994.1, A_quitensis_chr_8_000995.1, A_quitensis_chr_8_000996.1	A_caudatus_chr_13_001157.1, A_caudatus_chr_8_000985.1, A_caudatus_chr_8_000986.1, A_caudatus_chr_8_000987.1, A_caudatus_chr_8_000988.1	A_hypochondriacus_chr_13_001171.1, A_hypochondriacus_chr_8_000755.1, A_hypochondriacus_chr_8_000756.1, A_hypochondriacus_chr_8_000757.1, A_hypochondriacus_chr_8_001012.1, A_hypochondriacus_chr_8_001013.1, A_hypochondriacus_chr_8_001014.1, A_hypochondriacus_chr_8_001015.1	A_hybridus_chr_13_001178.1, A_hybridus_chr_8_000985.1, A_hybridus_chr_8_000986.1, A_hybridus_chr_8_000987.1, A_hybridus_chr_8_000988.1	A_cruentus_chr_13_001127.1, A_cruentus_chr_8_001085.1, A_cruentus_chr_8_001086.1, A_cruentus_chr_8_001087.1	AHq014293, AHq014294, AHq020736	Bv3_053010_wkjz.t1, Bv3_053030_xpsx.t1
OG0000185	A_quitensis_chr_1_000530.1, A_quitensis_chr_1_000533.1, A_quitensis_chr_1_000540.1, A_quitensis_chr_1_000543.1, A_quitensis_chr_1_002116.1, A_quitensis_chr_1_002117.1, A_quitensis_chr_3_001132.1	A_caudatus_chr_1_000526.1, A_caudatus_chr_1_000528.1, A_caudatus_chr_1_000532.1, A_caudatus_chr_1_000535.1, A_caudatus_chr_1_002164.1, A_caudatus_chr_1_002167.1, A_caudatus_chr_1_002168.1, A_caudatus_chr_3_001178.1	A_hypochondriacus_chr_1_000524.1	A_hybridus_chr_3_001174.1	A_cruentus_chr_1_000504.1, A_cruentus_chr_1_000517.1, A_cruentus_chr_1_000521.1, A_cruentus_chr_1_000524.1, A_cruentus_chr_1_002151.1, A_cruentus_chr_1_002152.1, A_cruentus_chr_3_001203.1	AHq001043, AHq001111, AHq001112, AHq001697, AHq002617, AHq017824, AHq020487	Bv9_207070_tnaw.t1
OG0000186	A_quitensis_chr_14_000247.1, A_quitensis_chr_14_000248.1, A_quitensis_chr_9_000393.1, A_quitensis_chr_9_001160.1	A_caudatus_chr_14_000254.1, A_caudatus_chr_14_000255.1, A_caudatus_chr_9_000354.1, A_caudatus_chr_9_001136.1	A_hypochondriacus_chr_14_000280.1, A_hypochondriacus_chr_14_000281.1, A_hypochondriacus_chr_14_000835.1, A_hypochondriacus_chr_9_000372.1, A_hypochondriacus_chr_9_001135.1	A_hybridus_chr_14_000312.1, A_hybridus_chr_14_000313.1, A_hybridus_chr_14_000866.1, A_hybridus_chr_9_000384.1, A_hybridus_chr_9_001155.1	A_cruentus_chr_14_000272.1, A_cruentus_chr_14_000273.1, A_cruentus_chr_14_000806.1, A_cruentus_chr_9_000355.1, A_cruentus_chr_9_001116.1	AHq015617, AHq015618, AHq022316, AHq022318, AHq022319	Bv5_101390_jwya.t1, Bv7_176370_skqw.t1, Bv8_189780_acsy.t1, Bv8_190320_dcea.t1
OG0000187	A_quitensis_chr_6_000351.1, A_quitensis_chr_6_001350.1	A_caudatus_chr_6_000336.1, A_caudatus_chr_6_001320.1	A_hypochondriacus_chr_13_001299.1, A_hypochondriacus_chr_13_001300.1, A_hypochondriacus_chr_13_001301.1, A_hypochondriacus_chr_13_001302.1, A_hypochondriacus_chr_13_001303.1, A_hypochondriacus_chr_13_001304.1, A_hypochondriacus_chr_13_001305.1, A_hypochondriacus_chr_13_001311.1, A_hypochondriacus_chr_13_001313.1, A_hypochondriacus_chr_6_000380.1, A_hypochondriacus_chr_6_001467.1, A_hypochondriacus_chr_6_001469.1	A_hybridus_chr_6_000880.1, A_hybridus_chr_6_001361.1	A_cruentus_chr_6_000374.1, A_cruentus_chr_6_000376.1, A_cruentus_chr_6_000378.1, A_cruentus_chr_6_001439.1, A_cruentus_chr_6_001440.1	AHq011001, AHq011005, AHq020444, AHq020447, AHq020448, AHq020449, AHq020450, AHq020451	Bv4_080540_miyg.t1
OG0000188	A_quitensis_ptg000064l_000006.1, A_quitensis_ptg000693l_000017.1	A_caudatus_ptg000512l_000016.1	A_hypochondriacus_chr_14_001145.1, A_hypochondriacus_ptg000378l_000006.1, A_hypochondriacus_ptg000380l_000010.1, A_hypochondriacus_ptg000624l_000018.1, A_hypochondriacus_ptg000624l_000019.1	A_hybridus_ptg000109l_000005.1, A_hybridus_ptg000358l_000029.1, A_hybridus_ptg000371l_000015.1, A_hybridus_ptg000418l_000018.1, A_hybridus_ptg000438l_000014.1, A_hybridus_ptg000464l_000014.1, A_hybridus_ptg000474l_000014.1, A_hybridus_ptg000476l_000037.1, A_hybridus_ptg000503l_000019.1, A_hybridus_ptg000543l_000006.1, A_hybridus_ptg000555l_000007.1, A_hybridus_ptg000555l_000008.1, A_hybridus_ptg000586l_000001.1, A_hybridus_ptg000591l_000018.1, A_hybridus_ptg000677l_000014.1, A_hybridus_ptg000677l_000015.1, A_hybridus_ptg000748l_000022.1	A_cruentus_chr_16_000574.1, A_cruentus_chr_16_000575.1, A_cruentus_ptg000468l_000017.1, A_cruentus_ptg000580l_000030.1, A_cruentus_ptg000613l_000018.1, A_cruentus_ptg000727l_000015.1		Bv7_168100_tunx.t1
OG0000189	A_quitensis_chr_10_000064.1, A_quitensis_chr_12_000397.1, A_quitensis_chr_9_000030.1	A_caudatus_chr_10_000072.1, A_caudatus_chr_12_000401.1, A_caudatus_chr_16_000497.1	A_hypochondriacus_chr_12_000435.1, A_hypochondriacus_chr_14_001119.1, A_hypochondriacus_chr_3_000503.1, A_hypochondriacus_chr_8_000844.1	A_hybridus_chr_10_000063.1, A_hybridus_chr_12_000419.1, A_hybridus_chr_15_000401.1, A_hybridus_chr_1_000427.1, A_hybridus_chr_3_000500.1, A_hybridus_chr_8_000835.1	A_cruentus_chr_10_001211.1, A_cruentus_chr_8_000940.1	AHq007109, AHq012849, AHq014977, AHq021750	Bv1_012150_uyem.t1, Bv3_056350_kwci.t1, Bv4_086790_jxrq.t1, Bv4_093820_krth.t1, Bv5_121070_eqtx.t1, Bv6_132880_nshr.t1, Bv7_169010_nztm.t1, Bv7_180570_qpah.t1, Bv9_210140_uzod.t1
OG0000190	A_quitensis_chr_2_000108.1, A_quitensis_chr_2_001351.1, A_quitensis_chr_2_001352.1, A_quitensis_chr_2_001777.1	A_caudatus_chr_2_000108.1, A_caudatus_chr_2_001351.1, A_caudatus_chr_2_001353.1, A_caudatus_chr_2_001787.1	A_hypochondriacus_chr_2_000109.1, A_hypochondriacus_chr_2_001398.1, A_hypochondriacus_chr_2_001399.1, A_hypochondriacus_chr_2_001400.1, A_hypochondriacus_chr_2_001401.1, A_hypochondriacus_chr_2_001402.1, A_hypochondriacus_chr_2_001403.1, A_hypochondriacus_chr_2_001404.1, A_hypochondriacus_chr_2_001405.1, A_hypochondriacus_chr_2_001861.1	A_hybridus_chr_2_000113.1, A_hybridus_chr_2_001385.1, A_hybridus_chr_2_001386.1, A_hybridus_chr_2_001858.1, A_hybridus_chr_2_001859.1	A_cruentus_chr_2_000108.1, A_cruentus_chr_2_001386.1, A_cruentus_chr_2_001388.1, A_cruentus_chr_2_001830.1	AHq003642, AHq004541	Bv9_222320_yqeq.t1, Bv9_222320_yqeq.t2
OG0000191	A_quitensis_chr_3_001503.1, A_quitensis_chr_3_001504.1, A_quitensis_chr_6_000030.1, A_quitensis_chr_9_001137.1, A_quitensis_chr_9_001138.1	A_caudatus_chr_3_001560.1, A_caudatus_chr_3_001561.1, A_caudatus_chr_6_000031.1, A_caudatus_chr_9_001115.1	A_hypochondriacus_chr_3_001609.1, A_hypochondriacus_chr_3_001610.1, A_hypochondriacus_chr_6_000041.1, A_hypochondriacus_chr_9_001112.1, A_hypochondriacus_chr_9_001113.1	A_hybridus_chr_3_001540.1, A_hybridus_chr_3_001541.1, A_hybridus_chr_6_000037.1, A_hybridus_chr_9_001133.1, A_hybridus_chr_9_001134.1	A_cruentus_chr_3_001564.1, A_cruentus_chr_3_001565.1, A_cruentus_chr_6_000037.1, A_cruentus_chr_9_001095.1, A_cruentus_chr_9_001096.1	AHq005320, AHq005321, AHq010358, AHq015647, AHq015648	Bv8_189980_dfhu.t1, Bv8_189990_jkdy.t1
OG0000192			A_hypochondriacus_chr_13_000105.1, A_hypochondriacus_chr_9_000081.1, A_hypochondriacus_chr_9_000082.1, A_hypochondriacus_chr_9_000083.1, A_hypochondriacus_chr_9_000084.1, A_hypochondriacus_chr_9_001430.1, A_hypochondriacus_chr_9_001437.1, A_hypochondriacus_chr_9_001438.1, A_hypochondriacus_chr_9_001440.1	A_hybridus_chr_13_000109.1	A_cruentus_chr_13_000112.1, A_cruentus_chr_7_001018.1	AHq015010, AHq015011, AHq015013, AHq015014, AHq015016, AHq015018, AHq015022, AHq020621	Bv2_024620_pcri.t1, Bv2_024620_pcri.t2, Bv2_038270_nqyc.t1, Bv2_038270_nqyc.t2, Bv4_094230_iqxs.t1, Bv5_109850_ozne.t1, Bv5_109850_ozne.t2, Bv6_143420_hnzf.t1, Bv7_164910_uiqx.t1, Bv_001440_ccru.t1, Bv_004570_fsnp.t1
OG0000193	A_quitensis_chr_15_000481.1, A_quitensis_chr_15_000667.1, A_quitensis_chr_3_001068.1, A_quitensis_chr_4_000030.1, A_quitensis_chr_4_000462.1	A_caudatus_chr_15_000629.1	A_hypochondriacus_chr_1_002180.1, A_hypochondriacus_chr_1_002181.1, A_hypochondriacus_chr_4_000509.1	A_hybridus_chr_1_002190.1, A_hybridus_chr_1_002292.1, A_hybridus_chr_4_000171.1, A_hybridus_chr_4_000475.1, A_hybridus_chr_4_000476.1, A_hybridus_chr_6_001259.1, A_hybridus_chr_9_000608.1, A_hybridus_chr_9_000745.1	A_cruentus_chr_13_000053.1, A_cruentus_chr_15_000701.1, A_cruentus_chr_3_001112.1, A_cruentus_chr_4_000492.1, A_cruentus_chr_6_001403.1, A_cruentus_chr_7_000496.1		Bv3_059270_wzix.t1, Bv3_059280_ynec.t1, Bv5_112420_rjrm.t1, Bv6_142370_tmhi.t1, Bv8_187200_jrsg.t1, Bv9_204990_pdpo.t1, Bv_001860_udxf.t1, Bv_005390_dgkc.t1
OG0000194	A_quitensis_chr_10_000152.1, A_quitensis_chr_12_000973.1, A_quitensis_chr_1_000606.1, A_quitensis_chr_2_000506.1, A_quitensis_chr_8_000010.1, A_quitensis_chr_9_000762.1, A_quitensis_chr_9_000763.1	A_caudatus_chr_12_000700.1, A_caudatus_chr_12_000992.1, A_caudatus_chr_8_000010.1, A_caudatus_chr_9_000738.1, A_caudatus_chr_9_000739.1	A_hypochondriacus_chr_10_000802.1, A_hypochondriacus_chr_12_001011.1, A_hypochondriacus_chr_1_000793.1, A_hypochondriacus_chr_7_001138.1, A_hypochondriacus_chr_8_000012.1	A_hybridus_chr_12_000722.1, A_hybridus_chr_12_001019.1, A_hybridus_chr_13_000011.1, A_hybridus_chr_1_001230.1, A_hybridus_chr_4_000832.1, A_hybridus_chr_7_001134.1	A_cruentus_chr_11_000043.1, A_cruentus_chr_12_000714.1, A_cruentus_chr_12_001022.1, A_cruentus_chr_2_000530.1, A_cruentus_chr_5_000173.1, A_cruentus_chr_8_001322.1, A_cruentus_chr_8_001323.1	AHq007762
OG0000195	A_quitensis_chr_10_000354.1, A_quitensis_chr_16_000666.1, A_quitensis_chr_16_000667.1	A_caudatus_chr_10_000361.1, A_caudatus_chr_16_000648.1, A_caudatus_chr_16_000649.1	A_hypochondriacus_chr_10_000365.1, A_hypochondriacus_chr_16_000364.1, A_hypochondriacus_chr_16_000365.1, A_hypochondriacus_chr_16_000699.1, A_hypochondriacus_chr_16_000701.1, A_hypochondriacus_chr_16_000702.1, A_hypochondriacus_chr_16_000703.1, A_hypochondriacus_chr_16_000704.1, A_hypochondriacus_chr_16_000705.1, A_hypochondriacus_chr_16_000706.1, A_hypochondriacus_chr_16_000708.1	A_hybridus_chr_10_000368.1, A_hybridus_chr_16_000656.1, A_hybridus_chr_16_000657.1, A_hybridus_chr_16_000658.1	A_cruentus_chr_10_000352.1, A_cruentus_chr_16_000686.1, A_cruentus_chr_16_000687.1, A_cruentus_chr_16_000688.1, A_cruentus_chr_16_000689.1, A_cruentus_chr_16_000693.1, A_cruentus_chr_16_000694.1	AHq017038, AHq024519	Bv2_032040_zqfw.t1
OG0000196	A_quitensis_chr_10_000628.1, A_quitensis_chr_10_000629.1, A_quitensis_chr_10_000630.1, A_quitensis_chr_6_000424.1	A_caudatus_chr_10_000644.1, A_caudatus_chr_10_000645.1, A_caudatus_chr_10_000646.1, A_caudatus_chr_10_000647.1, A_caudatus_chr_6_000409.1	A_hypochondriacus_chr_10_000649.1, A_hypochondriacus_chr_10_000650.1, A_hypochondriacus_chr_10_000651.1, A_hypochondriacus_chr_10_000652.1, A_hypochondriacus_chr_6_000459.1	A_hybridus_chr_10_000656.1, A_hybridus_chr_10_000661.1, A_hybridus_chr_10_000662.1, A_hybridus_chr_6_000406.1, A_hybridus_chr_6_000407.1	A_cruentus_chr_10_000666.1, A_cruentus_chr_10_000667.1, A_cruentus_chr_10_000668.1, A_cruentus_chr_10_000669.1, A_cruentus_chr_6_000455.1	AHq011132, AHq017416, AHq017417, AHq017418	Bv2_027900_dprt.t1, Bv2_027950_jjqx.t1, Bv2_027970_zpyw.t1
OG0000197	A_quitensis_chr_13_001236.1, A_quitensis_chr_13_001237.1, A_quitensis_chr_6_001325.1, A_quitensis_chr_6_001328.1, A_quitensis_chr_6_001329.1	A_caudatus_chr_6_001296.1, A_caudatus_chr_6_001298.1, A_caudatus_chr_6_001299.1	A_hypochondriacus_chr_6_001439.1, A_hypochondriacus_chr_6_001441.1, A_hypochondriacus_chr_6_001442.1	A_hybridus_chr_6_001335.1, A_hybridus_chr_6_001337.1	A_cruentus_chr_13_001180.1, A_cruentus_chr_13_001181.1, A_cruentus_chr_13_001182.1, A_cruentus_chr_13_001183.1, A_cruentus_chr_13_001184.1, A_cruentus_chr_13_001187.1, A_cruentus_chr_13_001188.1, A_cruentus_chr_13_001191.1, A_cruentus_chr_6_001409.1, A_cruentus_chr_6_001411.1, A_cruentus_chr_6_001412.1	AHq011058, AHq011060, AHq020548, AHq020550, AHq020551, AHq020552	Bv4_078240_xehk.t1
OG0000198	A_quitensis_chr_15_000377.1, A_quitensis_chr_15_000694.1, A_quitensis_chr_8_001155.1, A_quitensis_chr_8_001156.1, A_quitensis_chr_8_001157.1	A_caudatus_chr_15_000236.1, A_caudatus_chr_15_000799.1, A_caudatus_chr_8_001145.1, A_caudatus_chr_8_001146.1, A_caudatus_chr_8_001147.1	A_hypochondriacus_chr_15_000396.1, A_hypochondriacus_chr_15_000678.1, A_hypochondriacus_chr_8_001171.1, A_hypochondriacus_chr_8_001172.1, A_hypochondriacus_chr_8_001173.1	A_hybridus_chr_15_000394.1, A_hybridus_chr_15_000720.1, A_hybridus_chr_8_001138.1, A_hybridus_chr_8_001139.1, A_hybridus_chr_8_001140.1	A_cruentus_chr_15_000399.1, A_cruentus_chr_15_000726.1, A_cruentus_chr_8_001246.1, A_cruentus_chr_8_001247.1, A_cruentus_chr_8_001248.1	AHq013993, AHq013994, AHq013995, AHq023559	Bv7_175830_pwkn.t1, Bv7_175840_seey.t1
OG0000199			A_hypochondriacus_chr_13_001129.1			AHq020821	Bv1_021840_qskw.t1, Bv1_023030_udoe.t1, Bv1_023040_pajc.t1, Bv3_060380_koim.t1, Bv3_069790_ofec.t1, Bv4_084520_gjce.t1, Bv4_093710_ihwc.t1, Bv4_093850_tari.t1, Bv4_093870_roec.t1, Bv5_110130_fafj.t1, Bv5_110550_nddo.t1, Bv5_111410_cwyn.t1, Bv5_111730_arft.t1, Bv5_126390_ujnx.t1, Bv5_126980_wmzp.t1, Bv6_134970_tqkf.t1, Bv6_144910_ggci.t1, Bv6_147090_krkk.t1, Bv7_163450_pefx.t1, Bv7_163950_uftc.t1, Bv7_167520_jony.t1, Bv7_172060_jids.t1, Bv9_205060_ocie.t1, Bv9_205360_tfyf.t1, Bv9_205720_mkog.t1, Bv9_207020_anwi.t1, Bv_000480_isnf.t1, Bv_007690_syxm.t1, Bv_013840_ryiq.t1
OG0000200	A_quitensis_chr_14_000600.1, A_quitensis_chr_9_000728.1, A_quitensis_chr_9_000729.1, A_quitensis_chr_9_000847.1	A_caudatus_chr_14_000618.1, A_caudatus_chr_9_000704.1, A_caudatus_chr_9_000705.1, A_caudatus_chr_9_000818.1	A_hypochondriacus_chr_14_000646.1, A_hypochondriacus_chr_9_000713.1, A_hypochondriacus_chr_9_000714.1, A_hypochondriacus_chr_9_000826.1	A_hybridus_chr_14_000681.1, A_hybridus_chr_9_000734.1, A_hybridus_chr_9_000735.1, A_hybridus_chr_9_000845.1	A_cruentus_chr_14_000634.1, A_cruentus_chr_9_000687.1, A_cruentus_chr_9_000688.1, A_cruentus_chr_9_000807.1	AHq016191, AHq016193, AHq016194	Bv8_186370_wtqt.t1, Bv8_186390_phgg.t1, Bv8_186390_phgg.t2, Bv8_186390_phgg.t3, Bv8_186390_phgg.t4, Bv8_186390_phgg.t5, Bv8_186410_rtos.t1
OG0000201	A_quitensis_chr_16_000618.1, A_quitensis_chr_4_001768.1, A_quitensis_chr_7_000129.1, A_quitensis_scaffold_23_000057.1	A_caudatus_chr_16_000599.1, A_caudatus_chr_7_000125.1	A_hypochondriacus_chr_16_000645.1, A_hypochondriacus_chr_5_000434.1, A_hypochondriacus_chr_5_000477.1, A_hypochondriacus_chr_6_001318.1	A_hybridus_chr_12_000784.1, A_hybridus_scaffold_23_000030.1	A_cruentus_chr_6_001138.1	AHq000749, AHq000829, AHq000830, AHq004883, AHq008789, AHq009514, AHq009592, AHq011236, AHq012169, AHq012444, AHq014363, AHq017052, AHq020595, AHq020763, AHq024618, AHq024875	Bv8_184090_ucmw.t1
OG0000202	A_quitensis_chr_12_000604.1	A_caudatus_chr_12_000614.1	A_hypochondriacus_chr_12_000651.1	A_hybridus_chr_12_000992.1	A_cruentus_chr_12_000636.1	AHq020124	Bv2_039430_iwtn.t1, Bv2_039430_iwtn.t2, Bv2_039430_iwtn.t3, Bv2_039450_snjz.t1, Bv2_041270_zhxk.t1, Bv2_041390_fjuq.t1, Bv2_041390_fjuq.t2, Bv2_042220_sihw.t1, Bv2_042230_ouor.t1, Bv2_042250_gmpe.t1, Bv2_042260_coiu.t1, Bv2_042280_shaw.t1, Bv2_042580_eyup.t1, Bv2_042590_mszi.t1, Bv2_042600_xykh.t1, Bv2_042610_cemu.t1, Bv2_042620_kfmx.t1, Bv2_042630_oheq.t1, Bv2_042640_qucy.t1, Bv2_042650_onci.t1, Bv2_042670_dgup.t1, Bv2_043170_jjtq.t1, Bv2_043190_eqpd.t1, Bv_016250_xdmr.t1
OG0000203	A_quitensis_chr_13_000361.1, A_quitensis_chr_13_000955.1, A_quitensis_chr_9_000982.1, A_quitensis_chr_9_000983.1	A_caudatus_chr_13_000360.1, A_caudatus_chr_13_000970.1, A_caudatus_chr_9_000954.1, A_caudatus_chr_9_000955.1	A_hypochondriacus_chr_13_000372.1, A_hypochondriacus_chr_13_000962.1, A_hypochondriacus_chr_9_000960.1, A_hypochondriacus_chr_9_000961.1	A_hybridus_chr_13_000377.1, A_hybridus_chr_13_000983.1, A_hybridus_chr_9_000974.1, A_hybridus_chr_9_000975.1	A_cruentus_chr_13_000340.1, A_cruentus_chr_13_000341.1, A_cruentus_chr_13_000932.1, A_cruentus_chr_9_000945.1, A_cruentus_chr_9_000946.1	AHq015915, AHq015917, AHq021101, AHq021108	Bv3_058350_kjor.t1, Bv3_058380_dqyp.t1, Bv3_058390_kpaa.t1, Bv3_058400_xjdr.t1, Bv3_058410_kuzg.t1
OG0000204	A_quitensis_chr_8_000645.1, A_quitensis_chr_8_000646.1, A_quitensis_chr_8_000647.1, A_quitensis_chr_8_000648.1	A_caudatus_chr_8_000630.1, A_caudatus_chr_8_000631.1, A_caudatus_chr_8_000632.1, A_caudatus_chr_8_000633.1	A_hypochondriacus_chr_8_000635.1, A_hypochondriacus_chr_8_000636.1, A_hypochondriacus_chr_8_000637.1, A_hypochondriacus_chr_8_000638.1	A_hybridus_chr_8_000643.1, A_hybridus_chr_8_000644.1, A_hybridus_chr_8_000645.1, A_hybridus_chr_8_000646.1, A_hybridus_chr_8_000647.1, A_hybridus_chr_8_000682.1	A_cruentus_chr_8_000641.1, A_cruentus_chr_8_000643.1, A_cruentus_chr_8_000644.1, A_cruentus_chr_8_000645.1, A_cruentus_chr_8_000646.1, A_cruentus_chr_8_000681.1	AHq014499, AHq014500, AHq014501, AHq014502, AHq014504	Bv6_150100_wspm.t1
OG0000205	A_quitensis_chr_1_000437.1, A_quitensis_chr_1_000438.1, A_quitensis_chr_9_000367.1	A_caudatus_chr_5_001105.1, A_caudatus_chr_9_000330.1	A_hypochondriacus_chr_14_001131.1, A_hypochondriacus_chr_4_000183.1, A_hypochondriacus_chr_9_000346.1	A_hybridus_chr_1_000440.1, A_hybridus_chr_8_000785.1, A_hybridus_chr_9_000357.1	A_cruentus_chr_12_000566.1, A_cruentus_chr_1_000429.1, A_cruentus_chr_1_002637.1, A_cruentus_chr_4_000199.1, A_cruentus_chr_9_000329.1	AHq001291, AHq001292, AHq003603, AHq007448, AHq007824, AHq009617, AHq009618, AHq012276, AHq012277, AHq015567, AHq017702, AHq017703, AHq017704, AHq021722
OG0000206	A_quitensis_chr_11_001258.1, A_quitensis_chr_12_000511.1, A_quitensis_chr_16_000415.1, A_quitensis_chr_2_001272.1, A_quitensis_chr_5_000667.1, A_quitensis_chr_6_000279.1, A_quitensis_chr_8_000490.1, A_quitensis_chr_8_000665.1	A_caudatus_chr_11_001290.1, A_caudatus_chr_12_000635.1, A_caudatus_chr_2_001273.1, A_caudatus_chr_4_001118.1	A_hypochondriacus_chr_16_000431.1, A_hypochondriacus_chr_1_001476.1, A_hypochondriacus_chr_2_001318.1, A_hypochondriacus_chr_3_000640.1, A_hypochondriacus_chr_3_001402.1, A_hypochondriacus_chr_5_000750.1, A_hypochondriacus_chr_8_000018.1, A_hypochondriacus_chr_9_000063.1	A_hybridus_chr_2_001311.1, A_hybridus_chr_3_000644.1, A_hybridus_chr_7_000292.1, A_hybridus_chr_8_000479.1, A_hybridus_chr_8_000664.1	A_cruentus_chr_12_000654.1, A_cruentus_chr_1_002593.1, A_cruentus_chr_3_000652.1, A_cruentus_chr_4_001173.1, A_cruentus_chr_8_000474.1
OG0000207	A_quitensis_chr_11_000194.1, A_quitensis_chr_11_001210.1, A_quitensis_chr_11_001211.1	A_caudatus_chr_11_000218.1, A_caudatus_chr_11_001228.1, A_caudatus_chr_11_001229.1	A_hypochondriacus_chr_11_000172.1, A_hypochondriacus_chr_11_000173.1, A_hypochondriacus_chr_11_001187.1, A_hypochondriacus_chr_11_001198.1, A_hypochondriacus_chr_11_001199.1, A_hypochondriacus_chr_11_001200.1	A_hybridus_chr_11_000175.1, A_hybridus_chr_11_001180.1, A_hybridus_chr_11_001190.1, A_hybridus_chr_11_001191.1, A_hybridus_chr_11_001192.1	A_cruentus_chr_11_000178.1, A_cruentus_chr_11_001194.1, A_cruentus_chr_11_001195.1, A_cruentus_chr_11_001196.1	AHq017921, AHq017922, AHq017923, AHq017924, AHq017925, AHq017926, AHq017947	Bv2_034800_zcac.t1, Bv2_034840_gqmz.t1
OG0000208	A_quitensis_chr_12_001131.1, A_quitensis_chr_3_001555.1	A_caudatus_chr_12_001146.1, A_caudatus_chr_2_001258.1, A_caudatus_chr_2_001259.1, A_caudatus_chr_3_000205.1, A_caudatus_chr_3_001613.1	A_hypochondriacus_chr_12_001163.1, A_hypochondriacus_chr_2_001302.1, A_hypochondriacus_chr_3_000208.1, A_hypochondriacus_chr_3_000339.1, A_hypochondriacus_chr_3_001583.1, A_hypochondriacus_chr_3_001662.1	A_hybridus_chr_12_001171.1, A_hybridus_chr_2_001297.1, A_hybridus_chr_3_000201.1, A_hybridus_chr_3_000329.1, A_hybridus_chr_3_001518.1, A_hybridus_chr_3_001591.1	A_cruentus_chr_12_001175.1, A_cruentus_chr_2_001294.1, A_cruentus_chr_3_000208.1, A_cruentus_chr_3_000341.1, A_cruentus_chr_3_001615.1	AHq004717, AHq005222, AHq005356, AHq005605, AHq019547	Bv4_095430_rkft.t1
OG0000209	A_quitensis_chr_13_000872.1, A_quitensis_chr_15_000132.1, A_quitensis_chr_3_001255.1, A_quitensis_chr_6_001200.1, A_quitensis_chr_7_000480.1	A_caudatus_chr_13_000885.1, A_caudatus_chr_15_000136.1, A_caudatus_chr_1_000945.1, A_caudatus_chr_2_001170.1, A_caudatus_chr_3_001302.1, A_caudatus_chr_6_001171.1, A_caudatus_chr_9_000655.1	A_hypochondriacus_chr_13_000887.1, A_hypochondriacus_chr_14_000290.1, A_hypochondriacus_chr_2_001683.1, A_hypochondriacus_chr_6_001285.1, A_hypochondriacus_chr_9_000660.1	A_hybridus_chr_13_000904.1, A_hybridus_chr_15_000137.1, A_hybridus_chr_16_000441.1, A_hybridus_chr_1_001998.1, A_hybridus_chr_3_000680.1, A_hybridus_chr_3_001292.1, A_hybridus_chr_6_001201.1, A_hybridus_chr_9_000675.1	A_cruentus_chr_1_002155.1, A_cruentus_chr_4_001134.1, A_cruentus_chr_9_000832.1, A_cruentus_chr_9_000857.1	AHq024740
OG0000210	A_quitensis_chr_16_000536.1, A_quitensis_chr_2_000742.1, A_quitensis_chr_2_001827.1, A_quitensis_chr_7_000019.1, A_quitensis_scaffold_19_000001.1	A_caudatus_chr_2_000730.1, A_caudatus_chr_2_001826.1	A_hypochondriacus_chr_2_000770.1	A_hybridus_chr_12_000974.1, A_hybridus_chr_13_001319.1, A_hybridus_chr_6_000306.1, A_hybridus_chr_7_000006.1	A_cruentus_chr_3_001051.1	AHq006364, AHq007492, AHq007527, AHq007685, AHq007772, AHq007946, AHq009685, AHq009732, AHq009733, AHq010688, AHq012035, AHq012180, AHq019916, AHq021868, AHq023695, AHq024865, AHq024923
OG0000211	A_quitensis_chr_3_000764.1, A_quitensis_chr_4_001762.1, A_quitensis_chr_4_001763.1, A_quitensis_chr_9_001070.1	A_caudatus_chr_3_000763.1, A_caudatus_chr_4_001764.1, A_caudatus_chr_4_001765.1, A_caudatus_chr_9_001046.1	A_hypochondriacus_chr_3_000774.1, A_hypochondriacus_chr_4_001827.1, A_hypochondriacus_chr_4_001828.1, A_hypochondriacus_chr_9_001046.1, A_hypochondriacus_chr_9_001047.1	A_hybridus_chr_3_000762.1, A_hybridus_chr_4_001769.1, A_hybridus_chr_9_001059.1	A_cruentus_chr_3_000776.1, A_cruentus_chr_4_001845.1, A_cruentus_chr_4_001846.1, A_cruentus_chr_9_001027.1	AHq006497, AHq007042, AHq007043	Bv1_005890_hjep.t1, Bv1_005900_nrme.t1, Bv2_029480_fpgt.t1, Bv6_154410_afou.t1, Bv6_154420_jjfn.t1, Bv9_218780_zdth.t1, Bv9_218790_pnth.t1
OG0000212	A_quitensis_chr_5_000234.1, A_quitensis_chr_5_000235.1, A_quitensis_chr_5_000236.1, A_quitensis_chr_5_001398.1	A_caudatus_chr_5_000234.1, A_caudatus_chr_5_000235.1, A_caudatus_chr_5_000236.1, A_caudatus_chr_5_001318.1	A_hypochondriacus_chr_5_000242.1, A_hypochondriacus_chr_5_000243.1, A_hypochondriacus_chr_5_000244.1, A_hypochondriacus_chr_5_001498.1	A_hybridus_chr_5_000235.1, A_hybridus_chr_5_000236.1, A_hybridus_chr_5_000237.1, A_hybridus_chr_5_001320.1	A_cruentus_chr_5_000233.1, A_cruentus_chr_5_000234.1, A_cruentus_chr_5_000235.1, A_cruentus_chr_5_001429.1	AHq009138, AHq009139, AHq009140, AHq009141	Bv1_023210_chuj.t1, Bv1_023220_cwwd.t1, Bv1_023230_iafp.t1, Bv5_124430_qhme.t1, Bv8_190990_juem.t1, Bv_013130_zudu.t1
OG0000213	A_quitensis_chr_9_000601.1, A_quitensis_chr_9_000602.1, A_quitensis_chr_9_000603.1, A_quitensis_chr_9_000605.1, A_quitensis_chr_9_000606.1, A_quitensis_ptg000905l_000002.1, A_quitensis_ptg000905l_000003.1, A_quitensis_ptg000905l_000005.1, A_quitensis_ptg000905l_000006.1	A_caudatus_chr_9_000562.1, A_caudatus_chr_9_000563.1, A_caudatus_chr_9_000564.1, A_caudatus_chr_9_000566.1, A_caudatus_chr_9_000567.1, A_caudatus_chr_9_000569.1, A_caudatus_chr_9_000570.1	A_hypochondriacus_chr_9_000581.1, A_hypochondriacus_chr_9_000582.1	A_hybridus_chr_9_000592.1, A_hybridus_chr_9_000593.1	A_cruentus_chr_9_000560.1, A_cruentus_chr_9_000561.1, A_cruentus_chr_9_000563.1, A_cruentus_chr_9_000564.1	AHq016046, AHq016047, AHq016048	Bv8_187030_garh.t1, Bv8_187180_forn.t1
OG0000214	A_quitensis_chr_12_000959.1, A_quitensis_chr_15_000618.1, A_quitensis_chr_5_000755.1	A_caudatus_chr_15_000582.1, A_caudatus_chr_1_001284.1, A_caudatus_chr_8_000551.1	A_hypochondriacus_chr_12_000858.1, A_hypochondriacus_chr_15_000605.1, A_hypochondriacus_chr_1_001278.1, A_hypochondriacus_chr_3_000529.1, A_hypochondriacus_chr_3_001174.1, A_hypochondriacus_chr_8_000961.1, A_hypochondriacus_chr_8_000962.1	A_hybridus_chr_10_000880.1, A_hybridus_chr_15_000476.1, A_hybridus_chr_3_000424.1, A_hybridus_chr_3_000526.1, A_hybridus_chr_4_000525.1, A_hybridus_chr_6_000337.1, A_hybridus_chr_7_000566.1, A_hybridus_chr_8_000562.1, A_hybridus_chr_8_000939.1	A_cruentus_chr_15_000642.1, A_cruentus_chr_2_001828.1, A_cruentus_chr_3_000537.1, A_cruentus_chr_4_001327.1, A_cruentus_chr_9_000795.1	AHq008078	Bv7_178060_kmwj.t1
OG0000215	A_quitensis_chr_3_001246.1, A_quitensis_chr_4_000438.1, A_quitensis_chr_7_000133.1, A_quitensis_chr_7_000135.1	A_caudatus_chr_4_000446.1, A_caudatus_chr_7_000129.1, A_caudatus_chr_7_000131.1	A_hypochondriacus_chr_4_000494.1, A_hypochondriacus_chr_7_000148.1	A_hybridus_chr_4_000470.1	A_cruentus_chr_4_000482.1, A_cruentus_chr_7_000125.1	AHq005105, AHq012026, AHq023951	Bv1_005350_tmun.t1, Bv1_013600_ygkd.t1, Bv1_022610_fnkg.t1, Bv4_092070_nsss.t1, Bv4_093920_tuew.t1, Bv5_107540_kkpf.t1, Bv5_111460_rzmr.t1, Bv5_111910_kete.t1, Bv6_142110_tydt.t1, Bv7_162960_yfse.t1, Bv7_165530_yyyw.t1, Bv8_184440_pkqd.t1, Bv9_215240_unhn.t1, Bv_041670_gpsf.t1
OG0000216	A_quitensis_chr_14_000679.1, A_quitensis_chr_16_000603.1, A_quitensis_chr_1_000085.1, A_quitensis_chr_1_000671.1, A_quitensis_chr_9_001045.1	A_caudatus_chr_14_000700.1, A_caudatus_chr_16_000583.1, A_caudatus_chr_1_000083.1, A_caudatus_chr_1_000662.1, A_caudatus_chr_9_001022.1	A_hypochondriacus_chr_14_000738.1, A_hypochondriacus_chr_16_000623.1, A_hypochondriacus_chr_1_000084.1, A_hypochondriacus_chr_1_000652.1, A_hypochondriacus_chr_9_001022.1	A_hybridus_chr_14_000774.1, A_hybridus_chr_16_000589.1, A_hybridus_chr_1_000081.1, A_hybridus_chr_1_000655.1, A_hybridus_chr_9_001033.1	A_cruentus_chr_14_000718.1, A_cruentus_chr_1_000089.1, A_cruentus_chr_1_000661.1, A_cruentus_chr_9_001006.1	AHq000183, AHq001336, AHq015807, AHq022509	Bv7_171800_gxyf.t1
OG0000217	A_quitensis_chr_1_000246.1, A_quitensis_chr_1_000861.1, A_quitensis_chr_1_002363.1, A_quitensis_chr_1_002364.1	A_caudatus_chr_1_000249.1, A_caudatus_chr_1_000873.1, A_caudatus_chr_1_000874.1, A_caudatus_chr_1_000875.1, A_caudatus_chr_1_000877.1, A_caudatus_chr_1_000878.1, A_caudatus_chr_1_002405.1, A_caudatus_chr_1_002406.1	A_hypochondriacus_chr_1_000243.1, A_hypochondriacus_chr_1_000865.1, A_hypochondriacus_chr_1_000866.1, A_hypochondriacus_chr_1_002417.1	A_hybridus_chr_1_000248.1, A_hybridus_chr_1_000865.1, A_hybridus_chr_1_000866.1, A_hybridus_chr_1_000867.1, A_hybridus_chr_1_000868.1, A_hybridus_chr_1_000869.1	A_cruentus_chr_1_000864.1, A_cruentus_chr_1_002397.1	AHq000469, AHq000470, AHq001716	Bv9_215960_hocz.t1, Bv9_215970_gezr.t1
OG0000218	A_quitensis_chr_10_000526.1, A_quitensis_chr_13_000219.1, A_quitensis_chr_13_001035.1, A_quitensis_chr_13_001036.1, A_quitensis_chr_15_000123.1, A_quitensis_chr_16_000077.1	A_caudatus_chr_10_000538.1, A_caudatus_chr_13_001043.1, A_caudatus_chr_15_000127.1, A_caudatus_chr_16_000065.1	A_hypochondriacus_chr_10_000898.1, A_hypochondriacus_chr_13_001043.1, A_hypochondriacus_chr_16_000070.1, A_hypochondriacus_chr_4_000368.1	A_hybridus_chr_10_000553.1, A_hybridus_chr_13_001062.1, A_hybridus_chr_14_000639.1, A_hybridus_chr_16_000065.1, A_hybridus_chr_6_000419.1	A_cruentus_chr_10_000904.1, A_cruentus_chr_13_001012.1, A_cruentus_chr_14_000597.1, A_cruentus_chr_15_000131.1, A_cruentus_chr_16_000074.1	AHq007412, AHq020941, AHq024038	Bv3_048290_rgau.t1, Bv3_048290_rgau.t2
OG0000219	A_quitensis_chr_11_000087.1, A_quitensis_chr_14_001020.1, A_quitensis_chr_16_000539.1, A_quitensis_chr_2_000588.1, A_quitensis_chr_4_000427.1, A_quitensis_chr_5_000481.1	A_caudatus_chr_11_000103.1, A_caudatus_chr_13_001296.1, A_caudatus_chr_14_001056.1, A_caudatus_chr_1_002199.1, A_caudatus_chr_2_000480.1, A_caudatus_chr_2_001851.1, A_caudatus_chr_4_000433.1, A_caudatus_chr_5_000462.1, A_caudatus_chr_6_001180.1	A_hypochondriacus_chr_10_000046.1, A_hypochondriacus_chr_11_001292.1, A_hypochondriacus_chr_12_000561.1, A_hypochondriacus_chr_16_000541.1, A_hypochondriacus_chr_5_000598.1	A_hybridus_chr_12_000563.1, A_hybridus_chr_14_000133.1, A_hybridus_chr_2_000614.1, A_hybridus_chr_5_000384.1, A_hybridus_chr_9_001408.1	A_cruentus_chr_10_000009.1, A_cruentus_chr_10_000031.1, A_cruentus_chr_11_001291.1, A_cruentus_chr_8_000944.1
OG0000220	A_quitensis_chr_12_000070.1, A_quitensis_chr_12_000071.1, A_quitensis_chr_7_000006.1, A_quitensis_chr_7_000047.1	A_caudatus_chr_12_000076.1, A_caudatus_chr_12_000077.1, A_caudatus_chr_1_000628.1, A_caudatus_chr_7_000038.1	A_hypochondriacus_chr_12_000080.1, A_hypochondriacus_chr_12_000081.1, A_hypochondriacus_chr_12_000082.1, A_hypochondriacus_chr_1_000619.1, A_hypochondriacus_chr_7_000030.1	A_hybridus_chr_12_000070.1, A_hybridus_chr_12_000071.1, A_hybridus_chr_12_000072.1, A_hybridus_chr_1_000624.1, A_hybridus_chr_7_000035.1	A_cruentus_chr_12_000081.1, A_cruentus_chr_12_000082.1, A_cruentus_chr_12_000083.1, A_cruentus_chr_1_000628.1, A_cruentus_chr_7_000039.1	AHq001274, AHq012041, AHq019027, AHq019028, AHq019029	Bv5_125820_qdgs.t1
OG0000221	A_quitensis_chr_12_000790.1, A_quitensis_chr_2_000177.1, A_quitensis_chr_6_001327.1, A_quitensis_chr_6_001486.1	A_caudatus_chr_10_000960.1, A_caudatus_chr_2_000177.1	A_hypochondriacus_chr_11_000180.1, A_hypochondriacus_chr_13_000144.1, A_hypochondriacus_chr_13_000279.1, A_hypochondriacus_chr_2_000173.1, A_hypochondriacus_chr_4_000095.1, A_hypochondriacus_chr_6_000497.1, A_hypochondriacus_chr_6_001474.1, A_hypochondriacus_chr_6_001605.1	A_hybridus_chr_12_000945.1, A_hybridus_chr_13_000187.1, A_hybridus_chr_2_000177.1, A_hybridus_chr_2_001623.1, A_hybridus_chr_6_000448.1, A_hybridus_chr_6_001495.1	A_cruentus_chr_13_000251.1, A_cruentus_chr_2_000178.1, A_cruentus_chr_6_000490.1	AHq012133, AHq015020, AHq018822, AHq020175, AHq024560	Bv3_067220_hrds.t1
OG0000222	A_quitensis_chr_13_000703.1, A_quitensis_chr_13_000704.1, A_quitensis_chr_4_000052.1, A_quitensis_chr_8_000760.1	A_caudatus_chr_13_000718.1, A_caudatus_chr_13_000719.1, A_caudatus_chr_4_000050.1	A_hypochondriacus_chr_13_000722.1, A_hypochondriacus_chr_13_000723.1, A_hypochondriacus_chr_4_000050.1, A_hypochondriacus_chr_4_000053.1, A_hypochondriacus_chr_8_000750.1	A_hybridus_chr_13_000733.1, A_hybridus_chr_2_000499.1, A_hybridus_chr_4_000052.1	A_cruentus_chr_13_000692.1, A_cruentus_chr_13_000693.1, A_cruentus_chr_4_000051.1, A_cruentus_chr_4_000057.1, A_cruentus_chr_4_000059.1	AHq006847, AHq006848, AHq021584, AHq021585	Bv3_064160_ypjx.t1, Bv3_064170_kood.t1, Bv3_064190_wnxw.t1, Bv3_064200_crfp.t1, Bv3_064210_kajw.t1
OG0000223	A_quitensis_chr_2_000671.1, A_quitensis_chr_2_000672.1, A_quitensis_chr_2_000673.1, A_quitensis_chr_2_000674.1, A_quitensis_chr_2_000675.1	A_caudatus_chr_2_000656.1, A_caudatus_chr_2_000657.1, A_caudatus_chr_2_000658.1, A_caudatus_chr_2_000660.1, A_caudatus_chr_2_000661.1, A_caudatus_chr_2_000662.1	A_hypochondriacus_chr_2_000703.1, A_hypochondriacus_chr_2_000704.1, A_hypochondriacus_chr_2_000705.1, A_hypochondriacus_chr_2_001708.1	A_hybridus_chr_2_000695.1, A_hybridus_chr_2_000696.1, A_hybridus_chr_2_000697.1, A_hybridus_chr_2_000698.1	A_cruentus_chr_2_000683.1, A_cruentus_chr_2_000684.1, A_cruentus_chr_2_000685.1, A_cruentus_chr_2_000686.1, A_cruentus_chr_2_000687.1, A_cruentus_chr_2_000688.1	AHq003986, AHq003987, AHq003988, AHq003989
OG0000224	A_quitensis_chr_2_001648.1	A_caudatus_chr_2_001646.1	A_hypochondriacus_chr_2_001705.1	A_hybridus_chr_2_001700.1	A_cruentus_chr_2_001689.1	AHq003995	Bv1_011270_hymg.t1, Bv2_040700_aftt.t1, Bv3_065710_oaia.t1, Bv4_080450_uxyf.t1, Bv4_096400_jjhw.t1, Bv5_118200_cnzu.t1, Bv5_123750_mfad.t1, Bv6_127390_hooq.t1, Bv6_132900_ykmm.t1, Bv6_136170_gphr.t1, Bv6_139370_pthy.t1, Bv6_139370_pthy.t2, Bv6_139840_xioi.t1, Bv7_166860_ygde.t1, Bv7_167960_onoi.t1, Bv7_179640_ocnw.t1, Bv8_185440_anjo.t1, Bv8_200520_fsti.t1, Bv8_200930_didu.t1, Bv9_225530_eagg.t1, Bv_009020_mxum.t1, Bv_013780_jweu.t1, Bv_014250_chwe.t1
OG0000225	A_quitensis_chr_2_000988.1, A_quitensis_chr_2_001319.1, A_quitensis_chr_2_001320.1, A_quitensis_chr_2_001321.1, A_quitensis_chr_2_001322.1, A_quitensis_chr_2_001323.1	A_caudatus_chr_2_000987.1, A_caudatus_chr_2_001321.1, A_caudatus_chr_2_001322.1, A_caudatus_chr_2_001323.1	A_hypochondriacus_chr_2_001026.1, A_hypochondriacus_chr_2_001368.1, A_hypochondriacus_chr_2_001369.1, A_hypochondriacus_chr_2_001370.1, A_hypochondriacus_chr_2_001371.1, A_hypochondriacus_chr_2_001372.1	A_hybridus_chr_2_001030.1, A_hybridus_chr_2_001357.1, A_hybridus_chr_2_001358.1, A_hybridus_chr_2_001359.1	A_cruentus_chr_2_001012.1, A_cruentus_chr_2_001351.1, A_cruentus_chr_2_001352.1, A_cruentus_chr_2_001353.1, A_cruentus_chr_2_001354.1, A_cruentus_chr_2_001355.1, A_cruentus_chr_2_001356.1	AHq004601, AHq004603
OG0000226	A_quitensis_chr_8_000583.1, A_quitensis_chr_8_000934.1, A_quitensis_chr_8_000935.1	A_caudatus_chr_8_000568.1, A_caudatus_chr_8_000930.1, A_caudatus_chr_8_000931.1	A_hypochondriacus_chr_8_000577.1, A_hypochondriacus_chr_8_000578.1, A_hypochondriacus_chr_8_000948.1, A_hypochondriacus_chr_8_000950.1, A_hypochondriacus_chr_8_000951.1	A_hybridus_chr_8_000579.1, A_hybridus_chr_8_000580.1, A_hybridus_chr_8_000926.1, A_hybridus_chr_8_000928.1, A_hybridus_chr_8_000929.1	A_cruentus_chr_8_000579.1, A_cruentus_chr_8_001031.1, A_cruentus_chr_8_001032.1	AHq014362, AHq014364, AHq014365, AHq014366, AHq014367	Bv6_136500_ftza.t1, Bv6_136510_auwd.t1, Bv6_136530_xszd.t1, Bv6_139250_jkon.t1, Bv_005590_ttnc.t1
OG0000227	A_quitensis_ptg000064l_000012.1, A_quitensis_ptg000701l_000002.1	A_caudatus_ptg000365l_000001.1, A_caudatus_ptg000437l_000001.1, A_caudatus_ptg000512l_000005.1, A_caudatus_ptg000636l_000005.1	A_hypochondriacus_ptg000380l_000019.1, A_hypochondriacus_ptg000424l_000001.1, A_hypochondriacus_ptg000571l_000001.1	A_hybridus_ptg000109l_000012.1, A_hybridus_ptg000279l_000003.1, A_hybridus_ptg000358l_000011.1, A_hybridus_ptg000393l_000004.1, A_hybridus_ptg000474l_000002.1, A_hybridus_ptg000555l_000016.1, A_hybridus_ptg000579l_000002.1, A_hybridus_ptg000586l_000007.1, A_hybridus_ptg000591l_000001.1, A_hybridus_ptg000618l_000002.1, A_hybridus_ptg000652l_000002.1, A_hybridus_ptg000741l_000005.1	A_cruentus_ptg000431l_000006.1, A_cruentus_ptg000470l_000002.1, A_cruentus_ptg000496l_000008.1, A_cruentus_ptg000580l_000010.1, A_cruentus_ptg000630l_000005.1, A_cruentus_ptg000652l_000003.1, A_cruentus_ptg000743l_000006.1		Bv8_194220_dfkx.t1
OG0000228			A_hypochondriacus_chr_9_001387.1, A_hypochondriacus_chr_9_001388.1, A_hypochondriacus_chr_9_001389.1, A_hypochondriacus_chr_9_001390.1, A_hypochondriacus_chr_9_001391.1, A_hypochondriacus_chr_9_001392.1, A_hypochondriacus_chr_9_001393.1, A_hypochondriacus_chr_9_001394.1, A_hypochondriacus_chr_9_001395.1, A_hypochondriacus_chr_9_001396.1, A_hypochondriacus_chr_9_001397.1, A_hypochondriacus_chr_9_001398.1, A_hypochondriacus_chr_9_001399.1, A_hypochondriacus_chr_9_001400.1, A_hypochondriacus_chr_9_001401.1, A_hypochondriacus_chr_9_001402.1, A_hypochondriacus_chr_9_001403.1, A_hypochondriacus_chr_9_001404.1, A_hypochondriacus_chr_9_001405.1, A_hypochondriacus_chr_9_001406.1, A_hypochondriacus_chr_9_001407.1	A_hybridus_chr_9_001395.1, A_hybridus_chr_9_001396.1, A_hybridus_chr_9_001397.1, A_hybridus_chr_9_001398.1, A_hybridus_chr_9_001399.1	A_cruentus_chr_9_001370.1, A_cruentus_chr_9_001371.1	AHq000984
OG0000229	A_quitensis_chr_12_000822.1, A_quitensis_chr_14_000962.1, A_quitensis_chr_14_000963.1, A_quitensis_chr_9_001433.1	A_caudatus_chr_12_000854.1, A_caudatus_chr_14_000991.1, A_caudatus_chr_14_000993.1, A_caudatus_chr_14_000994.1, A_caudatus_chr_9_000024.1	A_hypochondriacus_chr_12_000881.1, A_hypochondriacus_chr_14_001032.1, A_hypochondriacus_chr_14_001033.1, A_hypochondriacus_chr_14_001034.1, A_hypochondriacus_chr_9_001428.1	A_hybridus_chr_12_000870.1, A_hybridus_chr_12_000871.1, A_hybridus_chr_14_001075.1, A_hybridus_chr_14_001076.1, A_hybridus_chr_14_001077.1, A_hybridus_chr_9_001423.1	A_cruentus_chr_12_000876.1, A_cruentus_chr_9_000064.1	AHq015040, AHq015041, AHq020132, AHq021897, AHq021900	Bv8_195320_kxjp.t1
OG0000230					A_cruentus_chr_1_000459.1		Bv2_036310_cije.t1, Bv2_038280_jgzr.t1, Bv2_038600_knas.t1, Bv2_047060_hdpg.t1, Bv3_060470_amjk.t1, Bv4_077690_ekui.t4, Bv5_102320_zszn.t1, Bv5_124920_mnce.t1, Bv6_143670_jufc.t1, Bv6_147940_riuo.t1, Bv6_148880_tkgf.t1, Bv7_157160_jaty.t1, Bv8_183920_hpjz.t1, Bv8_187730_irsf.t1, Bv8_190560_hhyh.t1, Bv8_194600_yjwi.t1, Bv9_206740_yzhr.t1, Bv9_215470_xcru.t1, Bv9_215470_xcru.t2, Bv_005910_orfo.t1, Bv_006370_ewjm.t1, Bv_007970_fuod.t1, Bv_014860_fzod.t1, Bv_017050_jajg.t1, Bv_020920_jffw.t1, Bv_032720_dwaj.t1, Bv_041960_jnrg.t1
OG0000231	A_quitensis_chr_5_000444.1	A_caudatus_chr_7_001073.1					Bv1_013580_kctj.t1, Bv2_038320_adaa.t1, Bv3_058050_tjsy.t1, Bv4_084910_kpsx.t1, Bv4_095420_jfgi.t1, Bv5_108970_jcjr.t1, Bv5_112030_tgwt.t1, Bv5_112040_xfxt.t1, Bv5_116180_zadw.t1, Bv6_144720_eykz.t1, Bv6_145230_nydr.t1, Bv7_179390_esrp.t1, Bv7_180100_husx.t1, Bv8_185990_npux.t1, Bv8_188210_uujd.t1, Bv8_188390_iqce.t1, Bv9_204820_tjmz.t1, Bv9_207510_wcze.t1, Bv9_208260_etyd.t1, Bv9_210390_kwcf.t1, Bv_002960_ishg.t1, Bv_002980_iewd.t1, Bv_004490_eeeh.t1, Bv_009770_rkut.t1, Bv_015390_esaa.t1, Bv_018230_rgwi.t1
OG0000232	A_quitensis_chr_2_000502.1, A_quitensis_chr_2_000507.1, A_quitensis_chr_3_000791.1, A_quitensis_chr_3_000792.1	A_caudatus_chr_2_000530.1, A_caudatus_chr_2_000533.1, A_caudatus_chr_3_000791.1	A_hypochondriacus_chr_2_000556.1, A_hypochondriacus_chr_2_000558.1, A_hypochondriacus_chr_3_000801.1, A_hypochondriacus_chr_3_000802.1	A_hybridus_chr_2_000541.1, A_hybridus_chr_2_000543.1, A_hybridus_chr_3_000790.1, A_hybridus_chr_3_000791.1	A_cruentus_chr_2_000528.1, A_cruentus_chr_2_000531.1, A_cruentus_chr_2_000532.1, A_cruentus_chr_3_000805.1, A_cruentus_chr_3_000807.1	AHq003632, AHq006547, AHq006548	Bv1_001290_edfk.t1, Bv3_057000_koiz.t1, Bv6_131850_txhn.t1, Bv6_137960_fwdt.t1, Bv6_137970_zweq.t1
OG0000233	A_quitensis_chr_1_002293.1, A_quitensis_chr_2_001288.1, A_quitensis_chr_4_001203.1, A_quitensis_chr_4_001921.1, A_quitensis_chr_6_000510.1, A_quitensis_chr_7_000970.1	A_caudatus_chr_15_000712.1, A_caudatus_chr_2_001289.1, A_caudatus_chr_4_001230.1, A_caudatus_chr_5_000803.1, A_caudatus_chr_7_000175.1	A_hypochondriacus_chr_11_000184.1, A_hypochondriacus_chr_13_001011.1, A_hypochondriacus_chr_2_001334.1, A_hypochondriacus_chr_2_002136.1, A_hypochondriacus_chr_5_000925.1	A_hybridus_chr_11_000185.1, A_hybridus_chr_2_001255.1, A_hybridus_chr_2_001327.1, A_hybridus_chr_4_000017.1, A_hybridus_chr_4_001241.1, A_hybridus_chr_5_000814.1, A_hybridus_chr_5_001465.1	A_cruentus_chr_13_000978.1, A_cruentus_chr_2_001322.1	AHq004650, AHq015182	Bv6_149110_dpky.t1
OG0000234	A_quitensis_chr_10_000249.1, A_quitensis_chr_15_000358.1, A_quitensis_chr_16_000427.1, A_quitensis_chr_16_000428.1	A_caudatus_chr_10_000251.1, A_caudatus_chr_15_000782.1, A_caudatus_chr_16_000415.1, A_caudatus_chr_16_000416.1	A_hypochondriacus_chr_10_000245.1, A_hypochondriacus_chr_15_000380.1, A_hypochondriacus_chr_16_000441.1, A_hypochondriacus_chr_16_000442.1	A_hybridus_chr_10_000260.1, A_hybridus_chr_15_000376.1, A_hybridus_chr_16_000415.1, A_hybridus_chr_16_000416.1	A_cruentus_chr_10_000244.1, A_cruentus_chr_15_000381.1, A_cruentus_chr_16_000432.1, A_cruentus_chr_16_000433.1	AHq016836, AHq023524, AHq024653, AHq024654	Bv_001910_khsw.t1, Bv_001920_eytm.t1, Bv_001930_cfux.t1, Bv_009310_oiam.t1
OG0000235	A_quitensis_chr_12_000686.1, A_quitensis_chr_12_000687.1	A_caudatus_chr_12_000705.1, A_caudatus_chr_12_000706.1	A_hypochondriacus_chr_12_000737.1, A_hypochondriacus_chr_12_000739.1, A_hypochondriacus_chr_12_000740.1, A_hypochondriacus_chr_12_000741.1, A_hypochondriacus_chr_12_000743.1, A_hypochondriacus_chr_12_000744.1, A_hypochondriacus_chr_12_000746.1	A_hybridus_chr_12_000731.1, A_hybridus_chr_12_000732.1, A_hybridus_chr_12_000733.1, A_hybridus_chr_12_000734.1, A_hybridus_chr_12_000735.1, A_hybridus_chr_12_000737.1	A_cruentus_chr_12_000723.1, A_cruentus_chr_12_000724.1, A_cruentus_chr_12_000727.1, A_cruentus_chr_12_000729.1, A_cruentus_chr_12_000730.1	AHq020289, AHq020290, AHq020292, AHq020293, AHq020294, AHq020296
OG0000236	A_quitensis_chr_14_000085.1, A_quitensis_chr_14_000087.1, A_quitensis_chr_14_000912.1, A_quitensis_chr_14_000915.1, A_quitensis_ptg000649l_000002.1, A_quitensis_ptg000649l_000003.1, A_quitensis_ptg000649l_000004.1, A_quitensis_ptg000649l_000005.1, A_quitensis_ptg000649l_000007.1, A_quitensis_ptg000649l_000008.1, A_quitensis_ptg000649l_000009.1	A_caudatus_chr_14_000094.1, A_caudatus_chr_14_000096.1, A_caudatus_chr_14_000097.1, A_caudatus_chr_14_000098.1, A_caudatus_chr_14_000099.1, A_caudatus_chr_14_000100.1, A_caudatus_chr_14_000928.1, A_caudatus_chr_14_000931.1	A_hypochondriacus_chr_14_000124.1, A_hypochondriacus_chr_14_000977.1	A_hybridus_chr_14_000161.1, A_hybridus_chr_14_000162.1, A_hybridus_chr_14_001005.1	A_cruentus_chr_14_000120.1, A_cruentus_chr_14_000945.1	AHq022030	Bv8_197600_wfpy.t1
OG0000237	A_quitensis_chr_4_000931.1, A_quitensis_chr_4_000932.1, A_quitensis_chr_4_000933.1, A_quitensis_chr_4_000994.1, A_quitensis_chr_4_000995.1	A_caudatus_chr_4_000958.1, A_caudatus_chr_4_001015.1, A_caudatus_chr_4_001016.1, A_caudatus_chr_4_001017.1	A_hypochondriacus_chr_4_001008.1, A_hypochondriacus_chr_4_001009.1, A_hypochondriacus_chr_4_001010.1, A_hypochondriacus_chr_4_001012.1, A_hypochondriacus_chr_4_001074.1, A_hypochondriacus_chr_4_001075.1	A_hybridus_chr_4_000965.1, A_hybridus_chr_4_000966.1	A_cruentus_chr_4_000999.1, A_cruentus_chr_4_001000.1, A_cruentus_chr_4_001001.1, A_cruentus_chr_4_001002.1, A_cruentus_chr_4_001003.1	AHq008593, AHq008594, AHq008595, AHq008596, AHq008598, AHq008599
OG0000238	A_quitensis_ptg000064l_000007.1, A_quitensis_ptg000693l_000018.1, A_quitensis_ptg000701l_000014.1	A_caudatus_ptg000411l_000014.1, A_caudatus_ptg000461l_000014.1, A_caudatus_ptg000512l_000017.1	A_hypochondriacus_ptg000378l_000007.1, A_hypochondriacus_ptg000380l_000011.1, A_hypochondriacus_ptg000585l_000008.1	A_hybridus_ptg000109l_000006.1, A_hybridus_ptg000358l_000030.1, A_hybridus_ptg000393l_000016.1, A_hybridus_ptg000438l_000015.1, A_hybridus_ptg000464l_000015.1, A_hybridus_ptg000474l_000015.1, A_hybridus_ptg000476l_000038.1, A_hybridus_ptg000503l_000020.1, A_hybridus_ptg000543l_000007.1, A_hybridus_ptg000555l_000009.1, A_hybridus_ptg000586l_000002.1, A_hybridus_ptg000677l_000016.1, A_hybridus_ptg000748l_000023.1	A_cruentus_chr_16_000576.1, A_cruentus_ptg000468l_000018.1, A_cruentus_ptg000567l_000011.1, A_cruentus_ptg000613l_000019.1, A_cruentus_ptg000727l_000016.1, A_cruentus_ptg000743l_000001.1
OG0000239	A_quitensis_ptg000638l_000007.1, A_quitensis_ptg000689l_000005.1, A_quitensis_ptg000701l_000006.1, A_quitensis_ptg000758l_000005.1	A_caudatus_ptg000437l_000006.1, A_caudatus_ptg000461l_000006.1, A_caudatus_ptg000577l_000007.1	A_hypochondriacus_ptg000278l_000006.1, A_hypochondriacus_ptg000571l_000005.1, A_hypochondriacus_ptg000620l_000006.1	A_hybridus_ptg000279l_000007.1, A_hybridus_ptg000358l_000016.1, A_hybridus_ptg000461l_000005.1, A_hybridus_ptg000477l_000004.1, A_hybridus_ptg000543l_000016.1, A_hybridus_ptg000591l_000005.1, A_hybridus_ptg000618l_000008.1, A_hybridus_ptg000677l_000004.1, A_hybridus_ptg000741l_000009.1, A_hybridus_ptg000788l_000005.1	A_cruentus_ptg000431l_000011.1, A_cruentus_ptg000470l_000006.1, A_cruentus_ptg000580l_000015.1, A_cruentus_ptg000593l_000004.1, A_cruentus_ptg000613l_000025.1, A_cruentus_ptg000617l_000009.1, A_cruentus_ptg000743l_000011.1, A_cruentus_ptg000804l_000008.1
OG0000240						AHq001301, AHq003548, AHq003613, AHq003764, AHq006245, AHq007628, AHq007639, AHq010713, AHq010714, AHq011335, AHq012079, AHq014653, AHq014932, AHq015023, AHq015026, AHq015027, AHq015028, AHq015029, AHq015030, AHq015116, AHq016480, AHq017743, AHq017833, AHq020155, AHq020156, AHq020306, AHq020441, AHq023843
OG0000241	A_quitensis_chr_16_000099.1, A_quitensis_chr_16_000100.1, A_quitensis_chr_16_000877.1, A_quitensis_chr_16_000878.1	A_caudatus_chr_16_000088.1, A_caudatus_chr_16_000089.1, A_caudatus_chr_16_000858.1, A_caudatus_chr_16_000859.1	A_hypochondriacus_chr_16_000092.1, A_hypochondriacus_chr_16_000093.1, A_hypochondriacus_chr_16_000607.1, A_hypochondriacus_chr_16_000933.1	A_hybridus_chr_16_000086.1, A_hybridus_chr_16_000087.1, A_hybridus_chr_16_000578.1, A_hybridus_chr_16_000877.1	A_cruentus_chr_16_000096.1, A_cruentus_chr_16_000097.1, A_cruentus_chr_16_000612.1, A_cruentus_chr_16_000911.1	AHq024069, AHq024074, AHq024701	Bv1_019900_dzum.t1, Bv1_020080_fugt.t1, Bv1_020090_krni.t1, Bv9_215450_dtcs.t1
OG0000242	A_quitensis_chr_1_001260.1, A_quitensis_chr_1_001261.1, A_quitensis_chr_1_001446.1, A_quitensis_chr_1_001449.1	A_caudatus_chr_1_001279.1, A_caudatus_chr_1_001280.1, A_caudatus_chr_1_001459.1, A_caudatus_chr_1_001462.1	A_hypochondriacus_chr_1_001272.1, A_hypochondriacus_chr_1_001273.1, A_hypochondriacus_chr_1_001463.1, A_hypochondriacus_chr_1_001466.1	A_hybridus_chr_1_001263.1, A_hybridus_chr_1_001264.1, A_hybridus_chr_1_001457.1, A_hybridus_chr_1_001460.1	A_cruentus_chr_1_001267.1, A_cruentus_chr_1_001268.1, A_cruentus_chr_1_001457.1, A_cruentus_chr_1_001460.1	AHq002438, AHq002441, AHq002442, AHq002444	Bv9_213270_eewa.t1, Bv9_213280_ryxz.t1, Bv9_213370_tufc.t1
OG0000243	A_quitensis_chr_11_000208.1, A_quitensis_chr_11_000805.1, A_quitensis_chr_6_000272.1	A_caudatus_chr_11_000230.1, A_caudatus_chr_11_000828.1, A_caudatus_chr_6_000261.1	A_hypochondriacus_chr_11_000191.1, A_hypochondriacus_chr_11_000793.1, A_hypochondriacus_chr_6_001537.1	A_hybridus_chr_11_000193.1, A_hybridus_chr_11_000786.1, A_hybridus_chr_6_000262.1	A_cruentus_chr_11_000192.1, A_cruentus_chr_11_000798.1, A_cruentus_chr_8_000767.1	AHq010838, AHq017960, AHq018714	Bv2_026610_rzcc.t1, Bv4_087950_zpga.t1, Bv4_087960_zdow.t1, Bv4_087980_qcms.t1, Bv4_087990_kmkn.t1, Bv4_088010_uznf.t1, Bv4_088030_hdaa.t1, Bv4_088050_onng.t1, Bv4_088080_qfrz.t1
OG0000244	A_quitensis_chr_12_001276.1, A_quitensis_chr_9_001385.1	A_caudatus_chr_9_001362.1	A_hypochondriacus_chr_16_000734.1, A_hypochondriacus_chr_1_002601.1, A_hypochondriacus_chr_2_001746.1, A_hypochondriacus_chr_5_001327.1, A_hypochondriacus_chr_9_001361.1	A_hybridus_chr_1_001627.1, A_hybridus_chr_4_001542.1, A_hybridus_chr_4_001543.1, A_hybridus_chr_9_001364.1	A_cruentus_chr_15_000402.1, A_cruentus_chr_2_000351.1	AHq000630, AHq003467, AHq003567, AHq012074, AHq014634, AHq014777, AHq016305, AHq019938, AHq021918, AHq023141, AHq023597, AHq024094	Bv6_144090_xnjw.t1
OG0000245	A_quitensis_chr_2_001712.1, A_quitensis_chr_2_001715.1, A_quitensis_chr_2_001718.1, A_quitensis_chr_3_001061.1	A_caudatus_chr_2_001713.1, A_caudatus_chr_2_001714.1, A_caudatus_chr_2_001716.1, A_caudatus_chr_3_001103.1	A_hypochondriacus_chr_2_001778.1, A_hypochondriacus_chr_2_001788.1, A_hypochondriacus_chr_2_001792.1, A_hypochondriacus_chr_3_000646.1	A_hybridus_chr_2_001774.1, A_hybridus_chr_2_001775.1, A_hybridus_chr_2_001780.1, A_hybridus_chr_2_001783.1	A_cruentus_chr_2_001753.1, A_cruentus_chr_2_001754.1, A_cruentus_chr_2_001758.1, A_cruentus_chr_2_001762.1, A_cruentus_chr_2_001765.1, A_cruentus_chr_3_000658.1	AHq003808, AHq003810, AHq003825, AHq006195	Bv6_135570_gnnf.t1
OG0000246	A_quitensis_chr_3_001734.1, A_quitensis_chr_5_000201.1, A_quitensis_chr_6_000679.1, A_quitensis_chr_7_000679.1, A_quitensis_chr_9_001411.1	A_caudatus_chr_13_000078.1, A_caudatus_chr_6_000651.1, A_caudatus_chr_7_000662.1	A_hypochondriacus_chr_3_001127.1, A_hypochondriacus_chr_7_000730.1	A_hybridus_chr_2_000880.1, A_hybridus_chr_2_000881.1, A_hybridus_chr_3_000637.1, A_hybridus_chr_7_000737.1, A_hybridus_chr_9_001390.1	A_cruentus_chr_14_000166.1, A_cruentus_chr_7_000675.1, A_cruentus_chr_9_000279.1	AHq009970, AHq013471, AHq023833	Bv1_009970_qmuh.t1, Bv3_070290_ogqu.t1, Bv9_205880_qpgc.t1, Bv9_206280_dfrr.t1, Bv_009210_rtie.t1, Bv_023580_ssxj.t1
OG0000247	A_quitensis_chr_3_000517.1	A_caudatus_chr_3_000523.1	A_hypochondriacus_chr_3_000515.1, A_hypochondriacus_chr_6_001462.1	A_hybridus_chr_3_000513.1, A_hybridus_chr_6_001355.1	A_cruentus_chr_3_000525.1, A_cruentus_chr_6_001432.1	AHq005960, AHq011020	Bv5_104550_caka.t1, Bv5_104560_hisd.t1, Bv5_104810_pnkh.t1, Bv8_185750_fpgf.t1, Bv8_185780_cspf.t1, Bv9_213340_mnti.t1, Bv9_217080_xyck.t1, Bv9_217090_tgoq.t1, Bv_006160_edph.t1, Bv_006220_xpse.t1, Bv_006230_dmix.t1, Bv_006240_wiim.t1, Bv_006350_msrg.t1, Bv_006360_wsxd.t1, Bv_017020_nmyg.t1, Bv_019440_xhse.t1, Bv_019600_emcd.t1
OG0000248	A_quitensis_chr_6_001465.1, A_quitensis_chr_6_001466.1, A_quitensis_chr_6_001467.1, A_quitensis_chr_6_001468.1	A_caudatus_chr_6_001430.1, A_caudatus_chr_6_001431.1, A_caudatus_chr_6_001432.1, A_caudatus_chr_6_001433.1	A_hypochondriacus_chr_6_001583.1, A_hypochondriacus_chr_6_001584.1, A_hypochondriacus_chr_6_001585.1, A_hypochondriacus_chr_6_001586.1	A_hybridus_chr_6_001470.1, A_hybridus_chr_6_001471.1, A_hybridus_chr_6_001472.1, A_hybridus_chr_6_001473.1	A_cruentus_chr_6_001548.1, A_cruentus_chr_6_001549.1, A_cruentus_chr_6_001550.1, A_cruentus_chr_6_001552.1	AHq010731, AHq010732, AHq010733	Bv1_019200_eqko.t1, Bv4_086360_cwcy.t1, Bv4_086370_diso.t1, Bv4_086400_qomn.t1
OG0000249	A_quitensis_chr_6_000254.1, A_quitensis_chr_6_000678.1, A_quitensis_chr_6_000681.1, A_quitensis_chr_6_001034.1	A_caudatus_chr_6_000244.1, A_caudatus_chr_6_000650.1, A_caudatus_chr_6_000653.1, A_caudatus_chr_6_001006.1, A_caudatus_chr_6_001007.1	A_hypochondriacus_chr_6_000297.1, A_hypochondriacus_chr_6_000726.1, A_hypochondriacus_chr_6_000727.1, A_hypochondriacus_chr_6_001101.1, A_hypochondriacus_chr_6_001102.1	A_hybridus_chr_6_000249.1, A_hybridus_chr_6_000670.1, A_hybridus_chr_6_000671.1, A_hybridus_chr_6_001021.1, A_hybridus_chr_6_001022.1	A_cruentus_chr_12_000712.1, A_cruentus_chr_6_000708.1, A_cruentus_chr_6_000709.1, A_cruentus_chr_6_001104.1, A_cruentus_chr_6_001105.1	AHq011627, AHq011628	Bv4_072370_qxef.t1
OG0000250	A_quitensis_chr_9_001129.1	A_caudatus_chr_9_001107.1	A_hypochondriacus_chr_9_001104.1	A_hybridus_chr_9_001125.1	A_cruentus_chr_9_001087.1	AHq015665	Bv1_001040_xizw.t1, Bv1_008350_kfrn.t1, Bv2_034640_quez.t1, Bv2_035930_odnc.t1, Bv4_076840_rkgk.t1, Bv4_081890_qecq.t1, Bv4_085890_rouj.t1, Bv4_088940_dxes.t1, Bv4_091110_aqoy.t1, Bv4_092300_canj.t1, Bv4_095000_mxjo.t1, Bv4_097620_aemp.t1, Bv5_109060_hqeo.t1, Bv5_113360_juje.t1, Bv6_136870_ewdh.t1, Bv6_150810_xzhf.t1, Bv8_187610_aduu.t1, Bv8_192080_zqmf.t1, Bv9_215650_yigf.t1, Bv_004650_xoch.t1, Bv_013140_rqgk.t1
OG0000251	A_quitensis_ptg000064l_000002.1	A_caudatus_ptg000504l_000014.1, A_caudatus_ptg000523l_000013.1, A_caudatus_ptg000600l_000016.1	A_hypochondriacus_chr_4_000483.1, A_hypochondriacus_ptg000378l_000002.1, A_hypochondriacus_ptg000380l_000005.1, A_hypochondriacus_ptg000624l_000016.1	A_hybridus_ptg000358l_000025.1, A_hybridus_ptg000371l_000011.1, A_hybridus_ptg000418l_000014.1, A_hybridus_ptg000503l_000015.1, A_hybridus_ptg000543l_000003.1, A_hybridus_ptg000555l_000003.1, A_hybridus_ptg000591l_000013.1, A_hybridus_ptg000748l_000018.1	A_cruentus_ptg000431l_000020.1, A_cruentus_ptg000580l_000025.1, A_cruentus_ptg000613l_000013.1, A_cruentus_ptg000727l_000011.1	AHq024906, AHq024979, AHq025002, AHq025005, AHq025058, AHq025116	Bv5_124770_udnj.t1
OG0000252						AHq000855, AHq003380, AHq003450, AHq003451, AHq003546, AHq003622, AHq003733, AHq005933, AHq006221, AHq007646, AHq007743, AHq007811, AHq010354, AHq011035, AHq012234, AHq014144, AHq015379, AHq015391, AHq016304, AHq016377, AHq017609, AHq017959, AHq021825, AHq021979, AHq024601, AHq024747, AHq024866
OG0000253	A_quitensis_chr_2_000691.1, A_quitensis_chr_2_001530.1, A_quitensis_chr_3_000610.1, A_quitensis_chr_5_000348.1	A_caudatus_chr_2_000678.1, A_caudatus_chr_2_001528.1, A_caudatus_chr_3_000612.1, A_caudatus_chr_5_000351.1	A_hypochondriacus_chr_2_000720.1, A_hypochondriacus_chr_2_001578.1, A_hypochondriacus_chr_3_000605.1, A_hypochondriacus_chr_5_000359.1	A_hybridus_chr_2_000714.1, A_hybridus_chr_2_001574.1, A_hybridus_chr_3_000613.1, A_hybridus_chr_5_000356.1	A_cruentus_chr_2_000703.1, A_cruentus_chr_2_001569.1, A_cruentus_chr_3_000622.1, A_cruentus_chr_5_000354.1	AHq004008, AHq004209, AHq006110, AHq009399	Bv1_005040_jdsz.t1, Bv6_129930_fjun.t1
OG0000254	A_quitensis_chr_4_001873.1, A_quitensis_chr_7_000491.1	A_caudatus_chr_4_001882.1, A_caudatus_chr_4_001884.1	A_hypochondriacus_chr_4_000047.1, A_hypochondriacus_chr_4_001951.1, A_hypochondriacus_chr_4_001952.1, A_hypochondriacus_chr_4_001953.1	A_hybridus_chr_4_001893.1, A_hybridus_chr_4_001894.1, A_hybridus_chr_4_001895.1, A_hybridus_chr_4_001899.1	A_cruentus_chr_4_001962.1, A_cruentus_chr_4_001963.1, A_cruentus_chr_4_001966.1	AHq006825, AHq006828, AHq006829, AHq006831, AHq006832, AHq006833, AHq006836, AHq006839	Bv3_064840_xfga.t1, Bv7_163100_xmdn.t1, Bv_010960_shnn.t1
OG0000255	A_quitensis_chr_15_000928.1, A_quitensis_chr_1_000674.1, A_quitensis_chr_1_002510.1, A_quitensis_chr_8_000171.1	A_caudatus_chr_15_000880.1, A_caudatus_chr_1_000665.1, A_caudatus_chr_1_002551.1, A_caudatus_chr_8_000169.1	A_hypochondriacus_chr_15_000893.1, A_hypochondriacus_chr_1_000655.1, A_hypochondriacus_chr_1_002552.1, A_hypochondriacus_chr_8_000176.1	A_hybridus_chr_15_000950.1, A_hybridus_chr_1_000658.1, A_hybridus_chr_1_002568.1, A_hybridus_chr_8_000174.1	A_cruentus_chr_15_000945.1, A_cruentus_chr_1_000664.1, A_cruentus_chr_1_002536.1, A_cruentus_chr_8_000167.1	AHq000176, AHq001340, AHq013540, AHq023122	Bv7_162160_wscq.t1, Bv9_207930_xjzk.t1
OG0000256	A_quitensis_chr_11_000789.1, A_quitensis_chr_1_000719.1, A_quitensis_chr_1_002435.1, A_quitensis_chr_2_002218.1	A_caudatus_chr_11_000813.1, A_caudatus_chr_1_000709.1, A_caudatus_chr_1_002476.1, A_caudatus_chr_2_002210.1	A_hypochondriacus_chr_11_000776.1, A_hypochondriacus_chr_1_000701.1, A_hypochondriacus_chr_1_002480.1, A_hypochondriacus_chr_2_002334.1	A_hybridus_chr_11_000769.1, A_hybridus_chr_1_000700.1, A_hybridus_chr_1_002494.1, A_hybridus_chr_2_002336.1	A_cruentus_chr_11_000781.1, A_cruentus_chr_1_000710.1, A_cruentus_chr_1_002460.1, A_cruentus_chr_2_002267.1	AHq000328, AHq001429, AHq002681, AHq018756	Bv5_119340_srca.t1, Bv9_204940_assn.t1
OG0000257	A_quitensis_chr_1_000532.1, A_quitensis_chr_1_000535.1, A_quitensis_chr_1_000536.1, A_quitensis_chr_1_000537.1, A_quitensis_chr_1_000538.1, A_quitensis_chr_1_000541.1, A_quitensis_chr_1_000542.1, A_quitensis_chr_1_000544.1	A_caudatus_chr_1_000527.1, A_caudatus_chr_1_000529.1, A_caudatus_chr_1_000530.1, A_caudatus_chr_1_000533.1, A_caudatus_chr_1_000534.1, A_caudatus_chr_1_000536.1	A_hypochondriacus_chr_1_000525.1		A_cruentus_chr_1_000507.1, A_cruentus_chr_1_000510.1, A_cruentus_chr_1_000511.1, A_cruentus_chr_1_000512.1, A_cruentus_chr_1_000513.1, A_cruentus_chr_1_000514.1, A_cruentus_chr_1_000515.1, A_cruentus_chr_1_000518.1, A_cruentus_chr_1_000523.1	AHq001042	Bv9_210080_dkux.t1
OG0000258	A_quitensis_chr_1_001594.1, A_quitensis_chr_1_001595.1, A_quitensis_chr_1_001596.1, A_quitensis_chr_2_000541.1	A_caudatus_chr_1_001605.1, A_caudatus_chr_1_001606.1, A_caudatus_chr_1_001607.1, A_caudatus_chr_2_000537.1	A_hypochondriacus_chr_1_001617.1, A_hypochondriacus_chr_1_001618.1, A_hypochondriacus_chr_1_001619.1, A_hypochondriacus_chr_2_000581.1	A_hybridus_chr_1_001605.1, A_hybridus_chr_1_001606.1, A_hybridus_chr_1_001607.1, A_hybridus_chr_2_000573.1	A_cruentus_chr_1_001605.1, A_cruentus_chr_1_001606.1, A_cruentus_chr_1_001607.1, A_cruentus_chr_1_002561.1, A_cruentus_chr_2_000559.1	AHq000124, AHq002130, AHq002131	Bv9_220080_zyoj.t1, Bv9_220100_ioks.t1
OG0000259	A_quitensis_chr_10_001202.1, A_quitensis_chr_6_000561.1, A_quitensis_chr_6_000562.1, A_quitensis_chr_9_001435.1, A_quitensis_ptg000182l_000009.1, A_quitensis_ptg000251l_000005.1	A_caudatus_chr_10_001203.1, A_caudatus_chr_6_000533.1, A_caudatus_chr_6_000535.1, A_caudatus_scaffold_32_000002.1	A_hypochondriacus_chr_6_000602.1, A_hypochondriacus_chr_6_000603.1, A_hypochondriacus_chr_6_000604.1, A_hypochondriacus_chr_6_000605.1	A_hybridus_chr_6_000546.1, A_hybridus_chr_6_000548.1, A_hybridus_chr_6_000549.1	A_cruentus_chr_6_000592.1, A_cruentus_chr_6_000593.1, A_cruentus_chr_6_000594.1	AHq011391, AHq011392, AHq011393	Bv4_084280_wqeg.t1, Bv4_084290_hkeq.t1, Bv4_084290_hkeq.t2
OG0000260	A_quitensis_chr_10_001037.1, A_quitensis_chr_4_000341.1, A_quitensis_chr_4_000342.1	A_caudatus_chr_10_001052.1, A_caudatus_chr_4_000335.1, A_caudatus_chr_4_000336.1	A_hypochondriacus_chr_10_000081.1, A_hypochondriacus_chr_4_000365.1, A_hypochondriacus_chr_4_000366.1	A_hybridus_chr_10_000098.1, A_hybridus_chr_4_000347.1, A_hybridus_chr_4_000348.1	A_cruentus_chr_10_000091.1, A_cruentus_chr_4_000374.1, A_cruentus_chr_4_000375.1, A_cruentus_chr_4_000376.1, A_cruentus_chr_4_000377.1, A_cruentus_chr_4_000378.1, A_cruentus_chr_4_000379.1, A_cruentus_chr_4_000380.1, A_cruentus_chr_4_000381.1, A_cruentus_chr_4_000382.1	AHq007406, AHq007408, AHq016521	Bv2_041440_ihyp.t1
OG0000261	A_quitensis_chr_11_000511.1, A_quitensis_chr_2_001096.1, A_quitensis_chr_2_002071.1, A_quitensis_chr_3_000179.1	A_caudatus_chr_11_000529.1, A_caudatus_chr_2_001098.1, A_caudatus_chr_2_002066.1, A_caudatus_chr_3_000179.1	A_hypochondriacus_chr_11_000489.1, A_hypochondriacus_chr_2_001138.1, A_hypochondriacus_chr_2_002192.1, A_hypochondriacus_chr_3_000182.1	A_hybridus_chr_11_000482.1, A_hybridus_chr_2_001141.1, A_hybridus_chr_2_002190.1, A_hybridus_chr_3_000176.1	A_cruentus_chr_11_000488.1, A_cruentus_chr_2_001126.1, A_cruentus_chr_2_002125.1, A_cruentus_chr_3_000184.1	AHq002945, AHq004831, AHq005305, AHq018504	Bv5_126750_qdaj.t1, Bv6_154250_dhky.t1
OG0000262	A_quitensis_chr_13_000257.1, A_quitensis_chr_15_000916.1, A_quitensis_chr_4_001547.1, A_quitensis_chr_8_000987.1	A_caudatus_chr_13_000248.1, A_caudatus_chr_15_000867.1, A_caudatus_chr_4_001546.1, A_caudatus_chr_8_000979.1	A_hypochondriacus_chr_13_000261.1, A_hypochondriacus_chr_15_000881.1, A_hypochondriacus_chr_4_001612.1, A_hypochondriacus_chr_8_001008.1	A_hybridus_chr_13_000264.1, A_hybridus_chr_15_000938.1, A_hybridus_chr_4_001558.1, A_hybridus_chr_8_000981.1	A_cruentus_chr_13_000229.1, A_cruentus_chr_15_000932.1, A_cruentus_chr_4_001620.1, A_cruentus_chr_8_001080.1	AHq007415, AHq014302, AHq020940, AHq023150	Bv3_048310_gdqt.t1, Bv7_166770_odtk.t1
OG0000263	A_quitensis_chr_15_000276.1, A_quitensis_chr_3_000125.1, A_quitensis_chr_3_000126.1, A_quitensis_chr_3_000127.1	A_caudatus_chr_15_000698.1, A_caudatus_chr_3_000123.1, A_caudatus_chr_3_000126.1	A_hypochondriacus_chr_15_000804.1, A_hypochondriacus_chr_15_000805.1, A_hypochondriacus_chr_15_000806.1, A_hypochondriacus_chr_3_000129.1, A_hypochondriacus_chr_3_001673.1, A_hypochondriacus_chr_3_001676.1	A_hybridus_chr_15_000862.1, A_hybridus_chr_3_000124.1	A_cruentus_chr_15_000856.1, A_cruentus_chr_15_000857.1, A_cruentus_chr_3_000128.1, A_cruentus_chr_3_000129.1, A_cruentus_chr_3_000133.1, A_cruentus_chr_3_001627.1, A_cruentus_chr_3_001630.1	AHq005198, AHq023295, AHq023296	Bv4_089480_ugko.t1
OG0000264	A_quitensis_chr_16_000488.1, A_quitensis_chr_5_000350.1, A_quitensis_chr_5_000351.1, A_quitensis_chr_5_000352.1	A_caudatus_chr_16_000474.1, A_caudatus_chr_5_000353.1, A_caudatus_chr_5_000354.1, A_caudatus_chr_5_000355.1	A_hypochondriacus_chr_16_000502.1, A_hypochondriacus_chr_5_000361.1, A_hypochondriacus_chr_5_000362.1, A_hypochondriacus_chr_5_000363.1	A_hybridus_chr_16_000478.1, A_hybridus_chr_5_000358.1, A_hybridus_chr_5_000359.1, A_hybridus_chr_5_000360.1	A_cruentus_chr_16_000492.1, A_cruentus_chr_5_000356.1, A_cruentus_chr_5_000357.1, A_cruentus_chr_5_000358.1	AHq009404, AHq009405, AHq009406, AHq024771	Bv1_004960_isam.t1, Bv_011660_mrfn.t1
OG0000265	A_quitensis_chr_2_000410.1, A_quitensis_chr_2_000412.1, A_quitensis_chr_2_000414.1, A_quitensis_chr_2_000416.1, A_quitensis_chr_2_000418.1	A_caudatus_chr_2_000410.1, A_caudatus_chr_2_000412.1, A_caudatus_chr_2_000414.1, A_caudatus_chr_2_000416.1, A_caudatus_chr_2_000418.1	A_hypochondriacus_chr_2_000423.1, A_hypochondriacus_chr_2_000425.1, A_hypochondriacus_chr_2_000427.1, A_hypochondriacus_chr_2_000429.1, A_hypochondriacus_chr_2_000433.1	A_hybridus_chr_2_000420.1, A_hybridus_chr_2_000422.1, A_hybridus_chr_2_000424.1, A_hybridus_chr_2_000426.1, A_hybridus_chr_2_000429.1	A_cruentus_chr_2_000409.1, A_cruentus_chr_2_000411.1, A_cruentus_chr_2_000413.1, A_cruentus_chr_2_000415.1, A_cruentus_chr_2_000419.1	AHq003374
OG0000266	A_quitensis_chr_5_000040.1	A_caudatus_chr_5_000038.1	A_hypochondriacus_chr_5_000039.1, A_hypochondriacus_ptg000077l_000029.1, A_hypochondriacus_ptg000077l_000032.1, A_hypochondriacus_ptg000077l_000100.1, A_hypochondriacus_ptg000102l_000144.1, A_hypochondriacus_ptg000124l_000015.1, A_hypochondriacus_ptg000124l_000016.1, A_hypochondriacus_ptg000124l_000017.1, A_hypochondriacus_ptg000124l_000084.1, A_hypochondriacus_ptg000172l_000021.1, A_hypochondriacus_ptg000250l_000065.1, A_hypochondriacus_ptg000286l_000018.1, A_hypochondriacus_ptg000335l_000055.1, A_hypochondriacus_ptg000335l_000057.1, A_hypochondriacus_ptg000335l_000065.1, A_hypochondriacus_ptg000349l_000005.1, A_hypochondriacus_ptg000349l_000018.1, A_hypochondriacus_ptg000393l_000066.1, A_hypochondriacus_ptg000393l_000067.1, A_hypochondriacus_ptg000525l_000024.1	A_hybridus_chr_5_000038.1	A_cruentus_chr_5_000039.1	AHq008733	Bv_008180_zaaz.t1
OG0000267	A_quitensis_chr_8_000555.1, A_quitensis_chr_8_000556.1	A_caudatus_chr_8_000540.1, A_caudatus_chr_8_000541.1	A_hypochondriacus_chr_8_000549.1, A_hypochondriacus_chr_8_000550.1	A_hybridus_chr_8_000549.1, A_hybridus_chr_8_000551.1	A_cruentus_chr_8_000550.1, A_cruentus_chr_8_000552.1, A_cruentus_chr_8_000553.1	AHq014280, AHq014281	Bv2_025320_zgzm.t1, Bv2_047450_djcr.t1, Bv3_050910_moga.t1, Bv3_050910_moga.t2, Bv7_178330_mwhq.t1, Bv7_178350_keja.t1, Bv7_178370_zkfo.t1, Bv7_178390_fgog.t1, Bv7_178410_sgjn.t1, Bv9_203690_odzo.t1, Bv_008430_qdfk.t1, Bv_008440_hhjj.t1, Bv_008450_kakp.t1
OG0000268	A_quitensis_chr_9_000547.1, A_quitensis_chr_9_000967.1, A_quitensis_chr_9_000968.1, A_quitensis_chr_9_000969.1	A_caudatus_chr_9_000511.1, A_caudatus_chr_9_000939.1, A_caudatus_chr_9_000940.1, A_caudatus_chr_9_000941.1	A_hypochondriacus_chr_9_000527.1, A_hypochondriacus_chr_9_000944.1, A_hypochondriacus_chr_9_000946.1, A_hypochondriacus_chr_9_000947.1	A_hybridus_chr_9_000540.1, A_hybridus_chr_9_000960.1, A_hybridus_chr_9_000961.1, A_hybridus_chr_9_000962.1	A_cruentus_chr_9_000507.1, A_cruentus_chr_9_000929.1, A_cruentus_chr_9_000930.1	AHq015949, AHq015950, AHq015951, AHq015953	Bv8_185870_fzxh.t1, Bv8_185880_nqua.t1, Bv8_185900_hynj.t1
OG0000269							Bv1_008040_agak.t1, Bv1_010080_sszg.t1, Bv1_010210_swun.t1, Bv1_010610_nnzf.t1, Bv1_020640_txxe.t1, Bv1_023240_rqsy.t1, Bv2_040580_mnyx.t1, Bv2_047470_qmgy.t1, Bv2_047880_zpwj.t1, Bv3_069060_ftzr.t1, Bv4_085440_xdjg.t1, Bv5_109400_gjgi.t1, Bv5_115210_uetg.t1, Bv5_123960_rtzk.t1, Bv6_140180_heng.t1, Bv6_140380_wjwg.t1, Bv6_144840_iygw.t1, Bv7_180560_jqcd.t1, Bv8_183780_mqgo.t1, Bv_001840_konj.t1, Bv_009190_esjo.t1, Bv_009420_cuzo.t1, Bv_012660_grah.t1, Bv_019660_mxnt.t1, Bv_020280_sjqm.t1, Bv_042760_dzns.t1
OG0000270	A_quitensis_chr_1_000413.1, A_quitensis_chr_1_000416.1, A_quitensis_chr_1_001437.1, A_quitensis_chr_1_001440.1	A_caudatus_chr_1_000413.1, A_caudatus_chr_1_000416.1, A_caudatus_chr_1_001449.1, A_caudatus_chr_1_001452.1	A_hypochondriacus_chr_1_000416.1, A_hypochondriacus_chr_1_000418.1, A_hypochondriacus_chr_1_001453.1, A_hypochondriacus_chr_1_001456.1	A_hybridus_chr_1_000414.1, A_hybridus_chr_1_000418.1, A_hybridus_chr_1_001448.1, A_hybridus_chr_1_001451.1	A_cruentus_chr_1_000406.1, A_cruentus_chr_1_000410.1, A_cruentus_chr_1_001448.1, A_cruentus_chr_1_001451.1	AHq000781, AHq000784, AHq002453	Bv9_213080_mzmt.t1, Bv9_213120_isog.t1
OG0000271	A_quitensis_chr_6_001047.1, A_quitensis_chr_6_001048.1, A_quitensis_chr_7_000291.1, A_quitensis_chr_7_000881.1	A_caudatus_chr_6_001021.1, A_caudatus_chr_6_001022.1, A_caudatus_chr_7_000289.1, A_caudatus_chr_7_000851.1	A_hypochondriacus_chr_6_001115.1, A_hypochondriacus_chr_6_001117.1, A_hypochondriacus_chr_7_000321.1, A_hypochondriacus_chr_7_000939.1	A_hybridus_chr_6_001036.1, A_hybridus_chr_6_001038.1, A_hybridus_chr_7_000315.1, A_hybridus_chr_7_000936.1	A_cruentus_chr_6_001119.1, A_cruentus_chr_6_001121.1, A_cruentus_chr_7_000277.1, A_cruentus_chr_7_000875.1	AHq011597, AHq011599, AHq012651, AHq012653	Bv4_071770_aznw.t1
OG0000272	A_quitensis_chr_4_001606.1	A_caudatus_chr_4_001604.1	A_hypochondriacus_chr_10_000008.1, A_hypochondriacus_chr_4_001502.1, A_hypochondriacus_chr_6_000517.1, A_hypochondriacus_chr_7_001172.1	A_hybridus_chr_10_000016.1, A_hybridus_chr_12_001096.1	A_cruentus_chr_3_000744.1	AHq003921, AHq009644, AHq009645, AHq013144, AHq014807, AHq015133, AHq017745, AHq019173, AHq024647	Bv4_086710_djoc.t1, Bv8_189320_wsps.t1, Bv9_208540_cgyd.t1, Bv9_220800_jiun.t1, Bv_016500_hytj.t1, Bv_028980_xrgk.t1, Bv_036460_scaq.t1
OG0000273	A_quitensis_chr_6_000844.1, A_quitensis_chr_6_000896.1, A_quitensis_chr_6_000898.1	A_caudatus_chr_6_000812.1, A_caudatus_chr_6_000865.1, A_caudatus_chr_6_000867.1	A_hypochondriacus_chr_6_000883.1, A_hypochondriacus_chr_6_000953.1, A_hypochondriacus_chr_6_000955.1	A_hybridus_chr_6_000829.1, A_hybridus_chr_6_000890.1, A_hybridus_chr_6_000892.1	A_cruentus_chr_6_000866.1, A_cruentus_chr_6_000933.1	AHq011881, AHq011883, AHq011888	Bv4_075030_shqh.t1, Bv4_075040_xuda.t1, Bv4_075360_ppwz.t1, Bv4_080900_fedp.t1, Bv4_080910_dhjk.t1, Bv5_125530_nrqy.t1, Bv9_223170_xpen.t1, Bv9_223180_sfar.t1
OG0000274	A_quitensis_chr_13_001116.1, A_quitensis_chr_7_000874.1, A_quitensis_chr_7_000875.1, A_quitensis_chr_7_000877.1	A_caudatus_chr_13_001127.1, A_caudatus_chr_7_000844.1, A_caudatus_chr_7_000845.1, A_caudatus_chr_7_000847.1	A_hypochondriacus_chr_13_001144.1, A_hypochondriacus_chr_7_000933.1, A_hypochondriacus_chr_7_000934.1, A_hypochondriacus_chr_7_000936.1	A_hybridus_chr_13_001147.1, A_hybridus_chr_7_000930.1, A_hybridus_chr_7_000931.1, A_hybridus_chr_7_000933.1	A_cruentus_chr_13_001099.1, A_cruentus_chr_7_000869.1, A_cruentus_chr_7_000870.1, A_cruentus_chr_7_000872.1	AHq012659, AHq012660, AHq012661, AHq020786	Bv3_050870_yntg.t1
OG0000275	A_quitensis_chr_4_000070.1, A_quitensis_chr_4_000079.1	A_caudatus_chr_4_000068.1, A_caudatus_chr_4_000077.1	A_hypochondriacus_chr_4_000068.1, A_hypochondriacus_chr_4_000073.1, A_hypochondriacus_chr_4_000075.1, A_hypochondriacus_chr_4_000077.1	A_hybridus_chr_4_000069.1, A_hybridus_chr_4_000075.1, A_hybridus_chr_4_000076.1, A_hybridus_chr_4_000077.1	A_cruentus_chr_4_000081.1, A_cruentus_chr_4_000087.1, A_cruentus_chr_4_000088.1	AHq006867, AHq006875, AHq006877, AHq006878	Bv3_057210_exji.t1, Bv3_057240_hnxc.t1, Bv3_063890_dagn.t1, Bv3_064000_zyst.t1, Bv_015540_azqj.t1, Bv_016960_pfzh.t1
OG0000276	A_quitensis_chr_2_000178.1, A_quitensis_chr_2_000188.1, A_quitensis_chr_2_002065.1	A_caudatus_chr_2_000178.1, A_caudatus_chr_2_000189.1, A_caudatus_chr_2_002060.1	A_hypochondriacus_chr_2_000174.1, A_hypochondriacus_chr_2_000185.1, A_hypochondriacus_chr_2_002186.1, A_hypochondriacus_chr_4_000590.1	A_hybridus_chr_2_000173.1, A_hybridus_chr_2_000178.1, A_hybridus_chr_2_000188.1, A_hybridus_chr_2_002184.1, A_hybridus_chr_4_000548.1, A_hybridus_chr_4_000549.1	A_cruentus_chr_2_000179.1, A_cruentus_chr_2_000189.1, A_cruentus_chr_2_002119.1	AHq002956, AHq002957, AHq002973, AHq007831	Bv8_191420_wixg.t1, Bv8_191430_whqh.t1
OG0000277	A_quitensis_chr_8_001013.1, A_quitensis_chr_8_001014.1, A_quitensis_chr_8_001015.1	A_caudatus_chr_8_001006.1, A_caudatus_chr_8_001008.1, A_caudatus_chr_8_001009.1	A_hypochondriacus_chr_8_001030.1, A_hypochondriacus_chr_8_001032.1, A_hypochondriacus_chr_8_001033.1, A_hypochondriacus_chr_8_001034.1	A_hybridus_chr_8_001004.1, A_hybridus_chr_8_001005.1, A_hybridus_chr_8_001006.1, A_hybridus_chr_8_001007.1	A_cruentus_chr_8_001103.1, A_cruentus_chr_8_001104.1, A_cruentus_chr_8_001105.1, A_cruentus_chr_8_001106.1, A_cruentus_chr_8_001107.1	AHq014263, AHq014264, AHq014265, AHq014266, AHq014268	Bv7_177990_otyh.t1
OG0000278	A_quitensis_chr_11_001128.1, A_quitensis_chr_5_000192.1, A_quitensis_chr_5_000193.1, A_quitensis_chr_5_000194.1	A_caudatus_chr_11_001149.1, A_caudatus_chr_5_000196.1, A_caudatus_chr_5_000197.1, A_caudatus_chr_5_000198.1	A_hypochondriacus_chr_11_001107.1, A_hypochondriacus_chr_5_000206.1, A_hypochondriacus_chr_5_000207.1, A_hypochondriacus_chr_5_000208.1, A_hypochondriacus_chr_5_000209.1	A_hybridus_chr_11_001111.1, A_hybridus_chr_5_000198.1, A_hybridus_chr_5_000199.1, A_hybridus_chr_5_000200.1	A_cruentus_chr_11_001115.1, A_cruentus_chr_5_000198.1, A_cruentus_chr_5_000199.1, A_cruentus_chr_5_000200.1	AHq009062, AHq009063, AHq018075	Bv1_012610_zpzk.t1
OG0000279	A_quitensis_chr_1_000819.1, A_quitensis_chr_1_000820.1, A_quitensis_chr_1_000821.1, A_quitensis_chr_1_000825.1	A_caudatus_chr_1_000828.1, A_caudatus_chr_1_000830.1, A_caudatus_chr_1_000831.1, A_caudatus_chr_1_000834.1	A_hypochondriacus_chr_1_000820.1, A_hypochondriacus_chr_1_000822.1, A_hypochondriacus_chr_1_000823.1, A_hypochondriacus_chr_1_000825.1	A_hybridus_chr_1_000821.1, A_hybridus_chr_1_000822.1, A_hybridus_chr_1_000823.1, A_hybridus_chr_1_000826.1	A_cruentus_chr_1_000815.1, A_cruentus_chr_1_000817.1, A_cruentus_chr_1_000818.1, A_cruentus_chr_1_000821.1	AHq001646, AHq001647, AHq001654	Bv9_211940_yufn.t1, Bv9_211940_yufn.t2
OG0000280	A_quitensis_chr_12_000888.1, A_quitensis_chr_1_001160.1, A_quitensis_chr_1_001161.1	A_caudatus_chr_12_000918.1, A_caudatus_chr_1_001177.1, A_caudatus_chr_1_001178.1	A_hypochondriacus_chr_12_000938.1, A_hypochondriacus_chr_1_001165.1, A_hypochondriacus_chr_1_001166.1, A_hypochondriacus_chr_1_001168.1, A_hypochondriacus_chr_1_001169.1, A_hypochondriacus_chr_1_001171.1, A_hypochondriacus_chr_1_001172.1	A_hybridus_chr_12_000932.1, A_hybridus_chr_1_001164.1, A_hybridus_chr_1_001165.1	A_cruentus_chr_12_000944.1, A_cruentus_chr_1_001167.1, A_cruentus_chr_1_001168.1	AHq002278, AHq002280, AHq002281, AHq020012	Bv5_125360_ajko.t1, Bv5_125370_nahs.t1
OG0000281	A_quitensis_chr_10_000751.1, A_quitensis_chr_14_000748.1, A_quitensis_chr_16_000796.1	A_caudatus_chr_10_000772.1, A_caudatus_chr_14_000770.1, A_caudatus_chr_16_000777.1	A_hypochondriacus_chr_10_000774.1, A_hypochondriacus_chr_11_000066.1, A_hypochondriacus_chr_13_001086.1, A_hypochondriacus_chr_13_001087.1, A_hypochondriacus_chr_14_000812.1, A_hypochondriacus_chr_16_000843.1	A_hybridus_chr_10_000780.1, A_hybridus_chr_11_000069.1, A_hybridus_chr_14_000844.1, A_hybridus_chr_16_000789.1	A_cruentus_chr_10_000793.1, A_cruentus_chr_11_000060.1, A_cruentus_chr_14_000785.1, A_cruentus_chr_16_000822.1	AHq017214, AHq017675, AHq022372, AHq024262	Bv2_024160_dxiq.t1
OG0000282	A_quitensis_chr_10_000723.1, A_quitensis_chr_11_000678.1, A_quitensis_chr_16_000204.1, A_quitensis_chr_2_000048.1	A_caudatus_chr_10_000745.1, A_caudatus_chr_11_000698.1, A_caudatus_chr_16_000194.1, A_caudatus_chr_2_000047.1	A_hypochondriacus_chr_10_000747.1, A_hypochondriacus_chr_11_000658.1, A_hypochondriacus_chr_16_000201.1, A_hypochondriacus_chr_2_000046.1	A_hybridus_chr_10_000755.1, A_hybridus_chr_11_000650.1, A_hybridus_chr_16_000190.1, A_hybridus_chr_2_000045.1	A_cruentus_chr_10_000764.1, A_cruentus_chr_11_000664.1, A_cruentus_chr_16_000205.1, A_cruentus_chr_2_000047.1	AHq002707, AHq017254, AHq018806, AHq024241	Bv2_024450_zaos.t1
OG0000283	A_quitensis_chr_12_000614.1, A_quitensis_chr_12_000615.1, A_quitensis_chr_12_000617.1, A_quitensis_chr_2_001445.1	A_caudatus_chr_12_000629.1, A_caudatus_chr_12_000630.1, A_caudatus_chr_12_000632.1, A_caudatus_chr_2_001451.1	A_hypochondriacus_chr_12_000666.1, A_hypochondriacus_chr_12_000668.1, A_hypochondriacus_chr_2_001497.1	A_hybridus_chr_12_000655.1, A_hybridus_chr_12_000657.1, A_hybridus_chr_12_000659.1, A_hybridus_chr_2_001487.1	A_cruentus_chr_12_000649.1, A_cruentus_chr_12_000651.1, A_cruentus_chr_2_001487.1, A_cruentus_chr_2_001488.1	AHq004367, AHq004368, AHq006396, AHq016354, AHq020149	Bv2_043900_eihc.t1
OG0000284	A_quitensis_chr_13_000489.1, A_quitensis_chr_13_001112.1, A_quitensis_chr_4_000218.1, A_quitensis_chr_7_000278.1	A_caudatus_chr_13_000495.1, A_caudatus_chr_13_001123.1, A_caudatus_chr_4_001695.1, A_caudatus_chr_7_000277.1	A_hypochondriacus_chr_13_000503.1, A_hypochondriacus_chr_13_001140.1, A_hypochondriacus_chr_4_000229.1, A_hypochondriacus_chr_7_000305.1	A_hybridus_chr_13_000510.1, A_hybridus_chr_13_001143.1, A_hybridus_chr_4_000217.1, A_hybridus_chr_7_000304.1	A_cruentus_chr_13_000474.1, A_cruentus_chr_13_001095.1, A_cruentus_chr_4_001764.1, A_cruentus_chr_7_000265.1	AHq007156, AHq012636, AHq020797, AHq021346	Bv3_050700_tnuc.t1
OG0000285	A_quitensis_chr_14_000455.1, A_quitensis_chr_14_000611.1, A_quitensis_chr_14_000617.1	A_caudatus_chr_14_000463.1, A_caudatus_chr_14_000631.1, A_caudatus_chr_14_000637.1	A_hypochondriacus_chr_14_000496.1, A_hypochondriacus_chr_14_000661.1, A_hypochondriacus_chr_14_000664.1, A_hypochondriacus_chr_14_000670.1	A_hybridus_chr_14_000526.1, A_hybridus_chr_14_000696.1, A_hybridus_chr_14_000698.1, A_hybridus_chr_14_000704.1, A_hybridus_chr_14_000708.1	A_cruentus_chr_14_000478.1, A_cruentus_chr_14_000646.1, A_cruentus_chr_14_000648.1, A_cruentus_chr_14_000653.1	AHq022661, AHq022669, AHq022670, AHq022671, AHq022672	Bv2_034860_yzmj.t1
OG0000286	A_quitensis_chr_15_000379.1, A_quitensis_chr_15_000380.1, A_quitensis_chr_8_001159.1, A_quitensis_chr_8_001160.1	A_caudatus_chr_15_000801.1, A_caudatus_chr_15_000802.1, A_caudatus_chr_8_001149.1, A_caudatus_chr_8_001150.1	A_hypochondriacus_chr_15_000398.1, A_hypochondriacus_chr_15_000400.1, A_hypochondriacus_chr_8_001175.1, A_hypochondriacus_chr_8_001176.1	A_hybridus_chr_15_000396.1, A_hybridus_chr_15_000397.1, A_hybridus_chr_8_001142.1, A_hybridus_chr_8_001143.1	A_cruentus_chr_15_000401.1, A_cruentus_chr_15_000406.1, A_cruentus_chr_8_001250.1, A_cruentus_chr_8_001251.1	AHq013989, AHq013990, AHq023561, AHq023562	Bv7_175810_xpad.t1
OG0000287	A_quitensis_chr_2_000504.1	A_caudatus_chr_1_000783.1, A_caudatus_chr_1_000785.1, A_caudatus_chr_1_001907.1, A_caudatus_chr_1_001911.1, A_caudatus_chr_1_001916.1, A_caudatus_chr_2_000532.1	A_hypochondriacus_chr_1_000772.1, A_hypochondriacus_chr_1_000775.1, A_hypochondriacus_chr_1_000778.1	A_hybridus_chr_1_000766.1, A_hybridus_chr_1_000770.1, A_hybridus_chr_1_000773.1, A_hybridus_chr_1_000783.1, A_hybridus_chr_1_000785.1, A_hybridus_chr_9_000689.1	A_cruentus_chr_1_000777.1, A_cruentus_chr_1_000779.1, A_cruentus_chr_1_000782.1	AHq000122, AHq001391, AHq006471, AHq007625, AHq009774, AHq019976
OG0000288	A_quitensis_chr_2_000615.1, A_quitensis_chr_2_000616.1, A_quitensis_chr_3_000660.1, A_quitensis_chr_3_001047.1	A_caudatus_chr_2_000594.1, A_caudatus_chr_2_000595.1, A_caudatus_chr_3_000666.1, A_caudatus_chr_3_001089.1	A_hypochondriacus_chr_2_000638.1, A_hypochondriacus_chr_2_000639.1, A_hypochondriacus_chr_3_000628.1, A_hypochondriacus_chr_3_001165.1	A_hybridus_chr_2_000632.1, A_hybridus_chr_2_000633.1, A_hybridus_chr_3_000631.1	A_cruentus_chr_2_000624.1, A_cruentus_chr_2_000625.1, A_cruentus_chr_3_000640.1, A_cruentus_chr_3_001137.1	AHq003876, AHq003877, AHq006160, AHq006161	Bv6_133970_hywz.t1, Bv6_133980_xqzw.t1
OG0000289	A_quitensis_chr_2_000922.1	A_caudatus_chr_2_000918.1, A_caudatus_chr_2_000919.1, A_caudatus_chr_2_000920.1, A_caudatus_chr_2_000921.1, A_caudatus_chr_2_001729.1	A_hypochondriacus_chr_2_000961.1, A_hypochondriacus_chr_2_001439.1, A_hypochondriacus_chr_2_001806.1	A_hybridus_chr_2_000955.1, A_hybridus_chr_2_000956.1, A_hybridus_chr_2_000957.1, A_hybridus_chr_2_000958.1, A_hybridus_chr_2_000959.1, A_hybridus_chr_2_000960.1, A_hybridus_chr_2_000961.1, A_hybridus_chr_2_000962.1, A_hybridus_chr_2_001422.1, A_hybridus_chr_2_001423.1, A_hybridus_chr_2_001424.1, A_hybridus_chr_2_001425.1	A_cruentus_chr_2_000944.1	AHq003782, AHq003783, AHq004484
OG0000290	A_quitensis_chr_5_000173.1, A_quitensis_chr_6_000796.1, A_quitensis_chr_6_000798.1, A_quitensis_chr_6_000799.1	A_caudatus_chr_5_000177.1, A_caudatus_chr_6_000773.1, A_caudatus_chr_6_000775.1, A_caudatus_chr_6_000776.1	A_hypochondriacus_chr_3_000839.1, A_hypochondriacus_chr_6_000854.1, A_hypochondriacus_chr_6_000856.1	A_hybridus_chr_3_000832.1, A_hybridus_chr_3_000833.1, A_hybridus_chr_6_000780.1, A_hybridus_chr_6_000781.1, A_hybridus_chr_6_000782.1, A_hybridus_chr_6_000783.1, A_hybridus_chr_6_000785.1	A_cruentus_chr_6_000840.1, A_cruentus_chr_6_000842.1	AHq006614, AHq006615, AHq006617, AHq011861, AHq019275
OG0000291	A_quitensis_chr_6_000930.1, A_quitensis_chr_6_000931.1, A_quitensis_chr_7_001012.1	A_caudatus_chr_13_000374.1, A_caudatus_chr_6_000898.1, A_caudatus_chr_6_000899.1, A_caudatus_chr_7_000981.1	A_hypochondriacus_chr_13_000385.1, A_hypochondriacus_chr_6_000986.1, A_hypochondriacus_chr_6_000987.1, A_hypochondriacus_chr_7_001082.1	A_hybridus_chr_13_000390.1, A_hybridus_chr_6_000922.1, A_hybridus_chr_6_000923.1, A_hybridus_chr_7_001076.1	A_cruentus_chr_13_000354.1, A_cruentus_chr_6_000970.1, A_cruentus_chr_6_000971.1, A_cruentus_chr_7_000996.1	AHq011825, AHq011826, AHq012426, AHq021128	Bv3_057800_mynk.t1, Bv4_074810_mopu.t1
OG0000292	A_quitensis_chr_9_000574.1, A_quitensis_chr_9_000575.1, A_quitensis_chr_9_000576.1, A_quitensis_chr_9_000577.1	A_caudatus_chr_9_000537.1, A_caudatus_chr_9_000538.1	A_hypochondriacus_chr_9_000554.1, A_hypochondriacus_chr_9_000555.1, A_hypochondriacus_chr_9_000556.1, A_hypochondriacus_chr_9_000557.1, A_hypochondriacus_chr_9_000558.1, A_hypochondriacus_chr_9_000916.1	A_hybridus_chr_9_000566.1, A_hybridus_chr_9_000567.1, A_hybridus_chr_9_000568.1	A_cruentus_chr_9_000535.1, A_cruentus_chr_9_000536.1, A_cruentus_chr_9_000537.1, A_cruentus_chr_9_000538.1	AHq016005, AHq016006, AHq016007, AHq016008, AHq016009, AHq016010
OG0000293			A_hypochondriacus_chr_12_000240.1	A_hybridus_chr_10_000180.1, A_hybridus_chr_6_001121.1		AHq001356, AHq001475, AHq003387, AHq003449, AHq006229, AHq007507, AHq007603, AHq007649, AHq008683, AHq009429, AHq009607, AHq012398, AHq012469, AHq014904, AHq016525, AHq016675, AHq020215, AHq020576, AHq020764, AHq021606, AHq021892, AHq022857
OG0000294	A_quitensis_chr_13_000881.1	A_caudatus_chr_11_001133.1, A_caudatus_chr_13_000894.1, A_caudatus_chr_7_001074.1	A_hypochondriacus_chr_12_000224.1, A_hypochondriacus_chr_13_000896.1, A_hypochondriacus_chr_2_001994.1, A_hypochondriacus_chr_4_001180.1, A_hypochondriacus_chr_7_000884.1	A_hybridus_chr_10_000881.1, A_hybridus_chr_13_000913.1, A_hybridus_chr_15_000669.1, A_hybridus_chr_15_000836.1, A_hybridus_chr_4_000702.1, A_hybridus_chr_4_001128.1	A_cruentus_chr_13_000863.1, A_cruentus_chr_15_000832.1, A_cruentus_chr_4_001172.1, A_cruentus_chr_8_001435.1	AHq000572, AHq000821, AHq017041, AHq020664	Bv1_002470_pcha.t1
OG0000295	A_quitensis_chr_3_001724.1, A_quitensis_chr_3_001726.1, A_quitensis_chr_3_001727.1	A_caudatus_chr_3_001775.1, A_caudatus_chr_3_001777.1, A_caudatus_chr_3_001778.1	A_hypochondriacus_chr_3_001838.1, A_hypochondriacus_chr_3_001839.1, A_hypochondriacus_chr_3_001840.1	A_hybridus_chr_3_001753.1, A_hybridus_chr_3_001754.1, A_hybridus_chr_3_001755.1	A_cruentus_chr_3_001787.1, A_cruentus_chr_3_001789.1, A_cruentus_chr_3_001790.1	AHq004945, AHq004946, AHq004947	Bv1_007320_aksy.t1, Bv1_009930_izrp.t1, Bv1_016640_jpjp.t1, Bv3_057330_wdof.t1, Bv3_057380_nfxw.t1, Bv3_068550_cndj.t1
OG0000296	A_quitensis_chr_12_000218.1, A_quitensis_chr_12_000219.1, A_quitensis_chr_7_000138.1, A_quitensis_chr_9_000015.1	A_caudatus_chr_12_000220.1, A_caudatus_chr_12_000221.1, A_caudatus_chr_7_000134.1, A_caudatus_chr_9_000018.1	A_hypochondriacus_chr_12_000250.1, A_hypochondriacus_chr_12_000251.1, A_hypochondriacus_chr_7_000151.1, A_hypochondriacus_chr_9_000009.1	A_hybridus_chr_12_000217.1, A_hybridus_chr_12_000218.1, A_hybridus_chr_7_000146.1	A_cruentus_chr_12_000249.1, A_cruentus_chr_12_000250.1, A_cruentus_chr_5_001051.1, A_cruentus_chr_7_000128.1	AHq012284, AHq014828, AHq019337, AHq019338	Bv8_193260_wdky.t1
OG0000297	A_quitensis_chr_1_000233.1, A_quitensis_chr_1_000284.1, A_quitensis_chr_1_001828.1, A_quitensis_chr_1_001830.1	A_caudatus_chr_1_000235.1, A_caudatus_chr_1_000287.1, A_caudatus_chr_1_001848.1, A_caudatus_chr_1_001850.1	A_hypochondriacus_chr_1_000231.1, A_hypochondriacus_chr_1_000278.1, A_hypochondriacus_chr_1_000279.1, A_hypochondriacus_chr_1_001855.1, A_hypochondriacus_chr_1_002385.1	A_hybridus_chr_1_000234.1, A_hybridus_chr_1_000285.1, A_hybridus_chr_1_002393.1, A_hybridus_chr_1_002394.1	A_cruentus_chr_1_000235.1, A_cruentus_chr_1_000284.1, A_cruentus_chr_1_001843.1	AHq000447, AHq000541, AHq001631, AHq001634
OG0000298	A_quitensis_chr_1_000340.1, A_quitensis_chr_1_001634.1, A_quitensis_chr_1_001635.1, A_quitensis_chr_4_000728.1	A_caudatus_chr_1_000340.1, A_caudatus_chr_1_001647.1, A_caudatus_chr_1_001648.1, A_caudatus_chr_4_000747.1	A_hypochondriacus_chr_1_000332.1, A_hypochondriacus_chr_1_001658.1, A_hypochondriacus_chr_1_001659.1, A_hypochondriacus_chr_4_000797.1	A_hybridus_chr_1_000337.1, A_hybridus_chr_1_001651.1, A_hybridus_chr_1_001652.1, A_hybridus_chr_4_000757.1	A_cruentus_chr_1_000334.1, A_cruentus_chr_1_001649.1, A_cruentus_chr_1_001650.1, A_cruentus_chr_4_000793.1	AHq000631, AHq002039, AHq002040	Bv9_218990_qxcs.t1
OG0000299	A_quitensis_chr_12_000241.1, A_quitensis_chr_12_000243.1, A_quitensis_chr_5_001282.1	A_caudatus_chr_12_000244.1, A_caudatus_chr_12_000245.1	A_hypochondriacus_chr_12_000273.1, A_hypochondriacus_chr_12_000274.1, A_hypochondriacus_chr_5_001379.1	A_hybridus_chr_12_000241.1, A_hybridus_chr_12_000242.1, A_hybridus_chr_12_000243.1, A_hybridus_chr_12_000247.1, A_hybridus_chr_12_000251.1, A_hybridus_chr_12_000254.1, A_hybridus_chr_5_001200.1, A_hybridus_chr_5_001202.1	A_cruentus_chr_12_000272.1, A_cruentus_chr_12_000274.1, A_cruentus_chr_12_000278.1, A_cruentus_chr_12_000279.1, A_cruentus_chr_5_001301.1	AHq009347, AHq019378, AHq019386
OG0000300	A_quitensis_chr_13_001216.1, A_quitensis_chr_4_000551.1, A_quitensis_chr_6_001082.1, A_quitensis_chr_7_000453.1	A_caudatus_chr_13_001226.1, A_caudatus_chr_4_000577.1, A_caudatus_chr_6_001053.1, A_caudatus_chr_7_000450.1	A_hypochondriacus_chr_4_000604.1, A_hypochondriacus_chr_6_001154.1	A_hybridus_chr_13_001244.1, A_hybridus_chr_4_000565.1, A_hybridus_chr_6_001075.1, A_hybridus_chr_7_000472.1	A_cruentus_chr_13_001166.1, A_cruentus_chr_4_001443.1, A_cruentus_chr_6_001160.1, A_cruentus_chr_7_000445.1	AHq007850, AHq011536, AHq012940, AHq020606	Bv2_030690_pdfh.t1, Bv3_055180_fpgk.t1
OG0000301	A_quitensis_chr_13_000598.1	A_caudatus_chr_13_000609.1	A_hypochondriacus_chr_13_000615.1, A_hypochondriacus_ptg000096l_000033.1, A_hypochondriacus_ptg000102l_000090.1, A_hypochondriacus_ptg000102l_000118.1, A_hypochondriacus_ptg000112l_000033.1, A_hypochondriacus_ptg000124l_000037.1, A_hypochondriacus_ptg000172l_000031.1, A_hypochondriacus_ptg000172l_000040.1, A_hypochondriacus_ptg000250l_000092.1, A_hypochondriacus_ptg000250l_000163.1, A_hypochondriacus_ptg000250l_000201.1, A_hypochondriacus_ptg000250l_000218.1, A_hypochondriacus_ptg000286l_000005.1, A_hypochondriacus_ptg000335l_000036.1, A_hypochondriacus_ptg000335l_000047.1, A_hypochondriacus_ptg000335l_000109.1, A_hypochondriacus_ptg000365l_000001.1, A_hypochondriacus_ptg000513l_000032.1	A_hybridus_chr_13_000622.1	A_cruentus_chr_13_000586.1, A_cruentus_chr_13_000587.1	AHq021563
OG0000302	A_quitensis_chr_2_000286.1, A_quitensis_chr_2_000287.1, A_quitensis_chr_2_000288.1, A_quitensis_chr_2_000289.1, A_quitensis_chr_2_000290.1	A_caudatus_chr_2_000286.1, A_caudatus_chr_2_000287.1, A_caudatus_chr_2_000288.1, A_caudatus_chr_2_000289.1, A_caudatus_chr_2_000290.1	A_hypochondriacus_chr_2_000284.1, A_hypochondriacus_chr_2_000285.1, A_hypochondriacus_chr_2_000287.1	A_hybridus_chr_12_000709.1, A_hybridus_chr_12_000712.1, A_hybridus_chr_2_000290.1	A_cruentus_chr_2_000288.1, A_cruentus_chr_2_000289.1, A_cruentus_chr_2_000290.1, A_cruentus_chr_2_000291.1	AHq003143, AHq003144, AHq003145, AHq020260
OG0000303	A_quitensis_chr_2_001316.1, A_quitensis_chr_2_001317.1	A_caudatus_chr_2_001318.1, A_caudatus_chr_2_001319.1	A_hypochondriacus_chr_2_001360.1, A_hypochondriacus_chr_2_001361.1, A_hypochondriacus_chr_2_001362.1, A_hypochondriacus_chr_2_001363.1, A_hypochondriacus_chr_2_001364.1, A_hypochondriacus_chr_2_001365.1, A_hypochondriacus_chr_2_001366.1	A_hybridus_chr_2_001354.1, A_hybridus_chr_2_001355.1	A_cruentus_chr_2_001349.1	AHq004604, AHq004605, AHq004606, AHq004607, AHq004608, AHq004609	Bv2_040070_mopy.t1, Bv2_040090_eyfp.t1, Bv5_106460_xcfq.t1, Bv7_176950_exwk.t1
OG0000304	A_quitensis_chr_3_000543.1, A_quitensis_chr_3_000544.1, A_quitensis_chr_4_001431.1, A_quitensis_chr_6_000870.1	A_caudatus_chr_10_000009.1, A_caudatus_chr_3_000549.1, A_caudatus_chr_3_000550.1, A_caudatus_chr_6_000839.1, A_caudatus_chr_6_000840.1	A_hypochondriacus_chr_4_001486.1, A_hypochondriacus_chr_6_000920.1	A_hybridus_chr_12_000860.1, A_hybridus_chr_3_000546.1, A_hybridus_chr_4_001429.1, A_hybridus_chr_6_000859.1	A_cruentus_chr_3_000556.1, A_cruentus_chr_3_000557.1, A_cruentus_chr_4_001507.1, A_cruentus_chr_6_000902.1	AHq006015, AHq007677, AHq011940	Bv4_085600_mmph.t1, Bv4_089490_eijh.t1
OG0000305	A_quitensis_chr_5_000570.1, A_quitensis_chr_5_000572.1, A_quitensis_chr_5_000573.1, A_quitensis_chr_5_001076.1	A_caudatus_chr_5_000552.1, A_caudatus_chr_5_000554.1, A_caudatus_chr_5_000555.1, A_caudatus_chr_5_001012.1	A_hypochondriacus_chr_5_000684.1, A_hypochondriacus_chr_5_000685.1, A_hypochondriacus_chr_5_000686.1, A_hypochondriacus_chr_5_001158.1	A_hybridus_chr_5_000573.1, A_hybridus_chr_5_000574.1, A_hybridus_chr_5_000575.1, A_hybridus_chr_5_001013.1	A_cruentus_chr_5_000573.1, A_cruentus_chr_5_000574.1, A_cruentus_chr_5_000575.1, A_cruentus_chr_5_001097.1	AHq009865, AHq009866, AHq009867, AHq009868
OG0000306	A_quitensis_chr_6_000352.1, A_quitensis_chr_6_000888.1	A_caudatus_chr_6_000337.1, A_caudatus_chr_6_000857.1	A_hypochondriacus_chr_13_000034.1, A_hypochondriacus_chr_13_000035.1, A_hypochondriacus_chr_13_001312.1, A_hypochondriacus_chr_6_000382.1, A_hypochondriacus_chr_6_000383.1, A_hypochondriacus_chr_6_000941.1	A_hybridus_chr_6_000331.1, A_hybridus_chr_6_000332.1, A_hybridus_chr_6_000333.1, A_hybridus_chr_6_000883.1	A_cruentus_chr_6_000379.1, A_cruentus_chr_6_000385.1, A_cruentus_chr_6_000386.1, A_cruentus_chr_6_000925.1, A_cruentus_chr_6_001438.1	AHq011003, AHq011008, AHq020452, AHq020453	Bv4_080550_xznq.t1
OG0000307	A_quitensis_chr_6_000765.1, A_quitensis_chr_6_000766.1, A_quitensis_chr_6_000769.1, A_quitensis_chr_6_000956.1, A_quitensis_chr_6_000957.1	A_caudatus_chr_6_000740.1, A_caudatus_chr_6_000742.1, A_caudatus_chr_6_000744.1, A_caudatus_chr_6_000927.1	A_hypochondriacus_chr_6_000813.1, A_hypochondriacus_chr_6_000816.1, A_hypochondriacus_chr_6_000819.1, A_hypochondriacus_chr_6_000822.1, A_hypochondriacus_chr_6_000825.1, A_hypochondriacus_chr_6_001019.1	A_hybridus_chr_6_000751.1	A_cruentus_chr_6_000802.1, A_cruentus_chr_6_000804.1, A_cruentus_chr_6_000998.1, A_cruentus_chr_6_001005.1	AHq011787, AHq011788, AHq011790, AHq011791
OG0000308	A_quitensis_chr_8_000680.1	A_caudatus_chr_8_000666.1	A_hypochondriacus_chr_7_000137.1, A_hypochondriacus_chr_7_000139.1, A_hypochondriacus_chr_7_000140.1, A_hypochondriacus_chr_8_000667.1	A_hybridus_chr_8_000678.1	A_cruentus_chr_7_000114.1, A_cruentus_chr_7_000115.1, A_cruentus_chr_7_000116.1, A_cruentus_chr_7_000117.1, A_cruentus_chr_7_000118.1, A_cruentus_chr_7_001077.1, A_cruentus_chr_7_001080.1, A_cruentus_chr_7_001081.1, A_cruentus_chr_8_000678.1	AHq012258, AHq012260, AHq012261, AHq012262, AHq012265, AHq012266, AHq014554	Bv7_172590_rgyi.t1
OG0000309	A_quitensis_chr_8_000687.1	A_caudatus_chr_8_000676.1	A_hypochondriacus_chr_8_000676.1	A_hybridus_chr_8_000691.1	A_cruentus_chr_8_000691.1	AHq014583	Bv1_015960_iztr.t1, Bv2_041530_aukf.t1, Bv3_067680_fjyy.t1, Bv4_082880_sgqj.t1, Bv4_086590_hmnz.t1, Bv4_087140_jmay.t1, Bv4_087150_tzxn.t1, Bv4_092680_ypji.t1, Bv5_105570_oqzz.t1, Bv5_105570_oqzz.t2, Bv5_105570_oqzz.t3, Bv6_138840_zahh.t1, Bv6_141480_jodu.t1, Bv7_172220_fhnq.t1, Bv8_186020_dxkg.t1, Bv9_205540_kadk.t1, Bv_015760_irkm.t1, Bv_015770_coka.t1
OG0000310	A_quitensis_chr_12_000517.1, A_quitensis_chr_16_000773.1, A_quitensis_chr_3_000882.1, A_quitensis_chr_9_001440.1	A_caudatus_chr_12_000518.1, A_caudatus_chr_13_000491.1, A_caudatus_chr_13_000492.1, A_caudatus_chr_16_000753.1, A_caudatus_chr_16_000754.1, A_caudatus_chr_3_000901.1	A_hypochondriacus_chr_1_000336.1, A_hypochondriacus_chr_3_000921.1, A_hypochondriacus_chr_7_000898.1, A_hypochondriacus_chr_8_001036.1	A_hybridus_chr_1_000339.1, A_hybridus_chr_1_000340.1, A_hybridus_chr_7_000091.1, A_hybridus_chr_7_000140.1, A_hybridus_chr_7_000141.1, A_hybridus_chr_7_000142.1	A_cruentus_chr_1_000337.1, A_cruentus_chr_1_000338.1		Bv7_164130_cqoc.t1
OG0000311	A_quitensis_chr_13_000701.1, A_quitensis_chr_4_000049.1, A_quitensis_chr_4_000064.1, A_quitensis_chr_4_000068.1	A_caudatus_chr_13_000716.1, A_caudatus_chr_4_000047.1, A_caudatus_chr_4_000062.1, A_caudatus_chr_4_000066.1	A_hypochondriacus_chr_13_000720.1, A_hypochondriacus_chr_4_000061.1, A_hypochondriacus_chr_4_000064.1	A_hybridus_chr_13_000731.1, A_hybridus_chr_4_000049.1, A_hybridus_chr_4_000065.1, A_hybridus_chr_4_000067.1	A_cruentus_chr_13_000690.1, A_cruentus_chr_4_000048.1, A_cruentus_chr_4_000076.1	AHq006842, AHq006856, AHq006861, AHq021588	Bv3_064260_iwgo.t1
OG0000312		A_caudatus_chr_10_000031.1	A_hypochondriacus_chr_16_000626.1		A_cruentus_chr_10_000027.1, A_cruentus_chr_11_001254.1, A_cruentus_chr_1_002180.1	AHq010811, AHq014972, AHq016340, AHq021742, AHq022434, AHq024665	Bv3_070670_uazi.t1, Bv6_135340_ofuk.t1, Bv7_164140_oxpy.t1, Bv7_164200_gksn.t1, Bv7_165950_jawu.t1, Bv9_208240_haxs.t1, Bv9_209180_fcmf.t1, Bv_001990_qura.t1, Bv_002060_afdw.t1, Bv_015290_jmrk.t1, Bv_016680_caar.t1, Bv_033780_iqky.t1
OG0000313	A_quitensis_chr_13_001279.1, A_quitensis_chr_8_000710.1	A_caudatus_chr_13_000057.1, A_caudatus_chr_4_001519.1, A_caudatus_chr_8_000701.1	A_hypochondriacus_chr_3_000418.1, A_hypochondriacus_chr_3_000687.1, A_hypochondriacus_chr_3_000688.1, A_hypochondriacus_chr_8_000691.1	A_hybridus_chr_14_001061.1, A_hybridus_chr_8_000712.1	A_cruentus_chr_13_001244.1, A_cruentus_chr_3_000740.1, A_cruentus_chr_8_000715.1	AHq009879, AHq014633, AHq021837, AHq023743	Bv1_016240_tjdp.t1, Bv7_177190_mmns.t1, Bv8_202030_xrow.t1, Bv_004590_rikf.t1, Bv_019270_krox.t1
OG0000314	A_quitensis_chr_1_000810.1, A_quitensis_chr_1_000811.1, A_quitensis_chr_1_000812.1, A_quitensis_chr_1_001829.1	A_caudatus_chr_1_000817.1, A_caudatus_chr_1_000818.1, A_caudatus_chr_1_000819.1, A_caudatus_chr_1_001849.1	A_hypochondriacus_chr_1_000812.1, A_hypochondriacus_chr_1_000813.1, A_hypochondriacus_chr_1_000814.1, A_hypochondriacus_chr_1_001853.1	A_hybridus_chr_1_000811.1, A_hybridus_chr_1_000812.1, A_hybridus_chr_1_000813.1	A_cruentus_chr_1_000810.1, A_cruentus_chr_1_001842.1	AHq001632, AHq001633, AHq001635, AHq001636	Bv9_223900_kejr.t1, Bv9_223920_duqd.t1
OG0000315	A_quitensis_chr_16_000125.1, A_quitensis_chr_1_000130.1, A_quitensis_chr_1_000761.1, A_quitensis_chr_8_000014.1	A_caudatus_chr_16_000115.1, A_caudatus_chr_1_000129.1, A_caudatus_chr_1_000749.1, A_caudatus_chr_8_000014.1	A_hypochondriacus_chr_16_000121.1, A_hypochondriacus_chr_1_000129.1, A_hypochondriacus_chr_1_000746.1, A_hypochondriacus_chr_8_000016.1	A_hybridus_chr_16_000110.1, A_hybridus_chr_1_000127.1, A_hybridus_chr_1_000739.1, A_hybridus_chr_8_000015.1	A_cruentus_chr_16_000123.1, A_cruentus_chr_1_000135.1, A_cruentus_chr_1_000750.1, A_cruentus_chr_8_000014.1	AHq000257, AHq001514	Bv7_166590_tyka.t1
OG0000316	A_quitensis_chr_11_001192.1, A_quitensis_chr_13_001245.1, A_quitensis_chr_1_001942.1, A_quitensis_chr_5_000276.1	A_caudatus_chr_11_001209.1, A_caudatus_chr_13_001252.1, A_caudatus_chr_1_001996.1, A_caudatus_chr_5_000276.1	A_hypochondriacus_chr_11_000105.1, A_hypochondriacus_chr_11_001178.1, A_hypochondriacus_chr_13_001200.1, A_hypochondriacus_chr_14_000018.1, A_hypochondriacus_chr_14_000294.1, A_hypochondriacus_chr_1_001996.1, A_hypochondriacus_chr_1_002254.1	A_hybridus_chr_11_001173.1, A_hybridus_chr_14_001071.1, A_hybridus_chr_2_000699.1, A_hybridus_chr_2_001854.1	A_cruentus_chr_13_001196.1, A_cruentus_chr_1_001978.1, A_cruentus_chr_1_002238.1	AHq023637
OG0000317	A_quitensis_chr_10_001201.1, A_quitensis_chr_4_001078.1, A_quitensis_chr_6_001471.1, A_quitensis_chr_9_001535.1	A_caudatus_chr_6_001437.1, A_caudatus_chr_7_000318.1, A_caudatus_chr_9_001474.1	A_hypochondriacus_chr_12_001505.1, A_hypochondriacus_chr_16_000213.1	A_hybridus_chr_11_000350.1, A_hybridus_chr_15_000728.1, A_hybridus_chr_1_001487.1, A_hybridus_chr_2_001213.1, A_hybridus_chr_2_002105.1, A_hybridus_chr_4_001319.1, A_hybridus_chr_6_000516.1, A_hybridus_chr_6_001476.1	A_cruentus_chr_13_001025.1, A_cruentus_chr_2_001669.1, A_cruentus_chr_3_000646.1, A_cruentus_chr_4_001602.1, A_cruentus_chr_5_000334.1, A_cruentus_chr_6_001555.1
OG0000318	A_quitensis_chr_10_000016.1, A_quitensis_chr_12_000905.1, A_quitensis_chr_3_000572.1	A_caudatus_chr_10_000023.1, A_caudatus_chr_12_000933.1, A_caudatus_chr_15_000328.1, A_caudatus_chr_3_000577.1	A_hypochondriacus_chr_10_000002.1, A_hypochondriacus_chr_12_000955.1, A_hypochondriacus_chr_15_000237.1, A_hypochondriacus_chr_15_000238.1, A_hypochondriacus_chr_3_000565.1	A_hybridus_chr_10_000014.1, A_hybridus_chr_12_000949.1, A_hybridus_chr_15_000238.1, A_hybridus_chr_15_000240.1, A_hybridus_chr_15_000241.1	A_cruentus_chr_12_000965.1, A_cruentus_chr_3_000584.1	AHq006048, AHq016325, AHq019968	Bv2_045350_thnd.t1
OG0000319	A_quitensis_chr_10_000988.1	A_caudatus_chr_10_001004.1	A_hypochondriacus_chr_10_001052.1	A_hybridus_chr_10_001027.1	A_cruentus_chr_10_001053.1	AHq016734	Bv1_014150_sduu.t1, Bv2_040930_uwnf.t1, Bv4_084070_iajy.t1, Bv4_092630_udno.t1, Bv5_106420_wrcp.t1, Bv5_108980_qmcr.t1, Bv5_109210_iadn.t1, Bv5_112260_wgxw.t1, Bv5_112600_mkxc.t1, Bv7_164750_negn.t1, Bv7_165340_xasx.t1, Bv7_177280_cxjf.t1, Bv_014930_icjr.t1, Bv_017440_qukr.t1, Bv_019670_ypuc.t1, Bv_034410_iaxy.t1, Bv_040260_punm.t1
OG0000320	A_quitensis_chr_10_000263.1, A_quitensis_chr_16_000030.1, A_quitensis_chr_2_000346.1	A_caudatus_chr_10_000265.1, A_caudatus_chr_14_000559.1, A_caudatus_chr_16_000030.1, A_caudatus_chr_4_000794.1	A_hypochondriacus_chr_10_000259.1, A_hypochondriacus_chr_12_001216.1, A_hypochondriacus_chr_14_000589.1, A_hypochondriacus_chr_16_000810.1, A_hypochondriacus_chr_3_001282.1, A_hypochondriacus_chr_5_000079.1, A_hypochondriacus_chr_6_000971.1, A_hypochondriacus_chr_9_000288.1	A_hybridus_chr_10_000273.1, A_hybridus_chr_1_001315.1, A_hybridus_chr_3_001307.1, A_hybridus_chr_8_000433.1, A_hybridus_chr_9_000448.1	A_cruentus_chr_16_000790.1, A_cruentus_chr_4_000109.1, A_cruentus_chr_8_000428.1
OG0000321	A_quitensis_chr_10_000862.1, A_quitensis_chr_10_000863.1, A_quitensis_chr_10_000864.1, A_quitensis_chr_10_000865.1	A_caudatus_chr_10_000343.1, A_caudatus_chr_10_000875.1, A_caudatus_chr_10_000876.1, A_caudatus_chr_10_000877.1	A_hypochondriacus_chr_10_000910.1, A_hypochondriacus_chr_10_000911.1, A_hypochondriacus_chr_10_000912.1	A_hybridus_chr_10_000897.1, A_hybridus_chr_10_000899.1, A_hybridus_chr_10_000900.1	A_cruentus_chr_10_000917.1, A_cruentus_chr_10_000918.1, A_cruentus_chr_10_000919.1	AHq017003, AHq017004, AHq017005, AHq017009	Bv2_032780_yuht.t1, Bv2_032790_cfze.t1
OG0000322	A_quitensis_chr_10_000819.1, A_quitensis_chr_11_000483.1, A_quitensis_chr_2_002045.1	A_caudatus_chr_10_000837.1, A_caudatus_chr_11_000498.1, A_caudatus_chr_2_002042.1	A_hypochondriacus_chr_10_000841.1, A_hypochondriacus_chr_11_000459.1, A_hypochondriacus_chr_2_002167.1	A_hybridus_chr_10_000847.1, A_hybridus_chr_11_000455.1, A_hybridus_chr_2_002165.1	A_cruentus_chr_10_000862.1, A_cruentus_chr_11_000459.1, A_cruentus_chr_2_002101.1	AHq003001, AHq017083, AHq018454	Bv2_036280_sggc.t1, Bv2_036280_sggc.t2, Bv6_153120_jstd.t1, Bv6_153140_zsfp.t1, Bv6_153150_dfqi.t1
OG0000323	A_quitensis_chr_10_000560.1, A_quitensis_chr_16_000932.1, A_quitensis_chr_9_000582.1	A_caudatus_chr_10_000571.1, A_caudatus_chr_13_001247.1, A_caudatus_chr_16_000914.1, A_caudatus_chr_9_000544.1	A_hypochondriacus_chr_10_000581.1, A_hypochondriacus_chr_16_000991.1, A_hypochondriacus_chr_16_000992.1, A_hypochondriacus_chr_9_000564.1	A_hybridus_chr_10_000589.1, A_hybridus_chr_13_001104.1, A_hybridus_chr_16_000940.1, A_hybridus_chr_9_000574.1	A_cruentus_chr_10_000585.1, A_cruentus_chr_16_000966.1, A_cruentus_chr_9_000543.1	AHq017471, AHq020539, AHq023931	Bv2_028870_gews.t1, Bv2_028870_gews.t2
OG0000324	A_quitensis_chr_11_000073.1, A_quitensis_chr_13_001239.1, A_quitensis_chr_6_000377.1, A_quitensis_chr_6_001331.1	A_caudatus_chr_11_000069.1, A_caudatus_chr_6_000361.1, A_caudatus_chr_6_001301.1	A_hypochondriacus_chr_11_000061.1, A_hypochondriacus_chr_11_000062.1, A_hypochondriacus_chr_6_000408.1, A_hypochondriacus_chr_6_001445.1	A_hybridus_chr_6_000358.1, A_hybridus_chr_6_001339.1	A_cruentus_chr_11_000055.1, A_cruentus_chr_13_001190.1, A_cruentus_chr_6_000406.1, A_cruentus_chr_6_001414.1, A_cruentus_chr_6_001415.1	AHq011052, AHq011054, AHq017665, AHq017666	Bv1_021810_gphx.t1
OG0000325	A_quitensis_chr_11_000795.1, A_quitensis_chr_2_001441.1, A_quitensis_chr_2_002224.1, A_quitensis_chr_3_000376.1	A_caudatus_chr_11_000819.1, A_caudatus_chr_3_000378.1	A_hypochondriacus_chr_11_000782.1, A_hypochondriacus_chr_2_001494.1, A_hypochondriacus_chr_2_002339.1, A_hypochondriacus_chr_3_000378.1	A_hybridus_chr_11_000775.1, A_hybridus_chr_2_001483.1, A_hybridus_chr_2_002341.1, A_hybridus_chr_3_000370.1	A_cruentus_chr_11_000787.1, A_cruentus_chr_3_000382.1	AHq002671, AHq004374, AHq005697, AHq018741	Bv5_119590_ommg.t1, Bv5_119600_qaqk.t1, Bv6_141600_yqyc.t1
OG0000326	A_quitensis_chr_12_000013.1, A_quitensis_chr_12_000015.1, A_quitensis_chr_12_000016.1, A_quitensis_chr_2_000481.1, A_quitensis_chr_2_001810.1	A_caudatus_chr_12_000014.1, A_caudatus_chr_12_000016.1, A_caudatus_chr_2_000478.1, A_caudatus_chr_2_001819.1	A_hypochondriacus_chr_12_000018.1, A_hypochondriacus_chr_12_000020.1, A_hypochondriacus_chr_12_000021.1, A_hypochondriacus_chr_12_000022.1	A_hybridus_chr_12_000014.1, A_hybridus_chr_12_000015.1, A_hybridus_chr_2_001888.1	A_cruentus_chr_12_000022.1, A_cruentus_chr_12_000024.1, A_cruentus_chr_12_000025.1	AHq003556, AHq018919, AHq018920, AHq018921
OG0000327	A_quitensis_chr_13_000034.1, A_quitensis_chr_13_000039.1, A_quitensis_chr_13_000040.1, A_quitensis_chr_13_000041.1, A_quitensis_chr_13_000042.1, A_quitensis_chr_13_000043.1, A_quitensis_chr_13_000200.1	A_caudatus_chr_13_000035.1, A_caudatus_chr_13_000036.1, A_caudatus_chr_13_000038.1, A_caudatus_chr_13_000039.1, A_caudatus_chr_13_000040.1, A_caudatus_chr_13_000042.1, A_caudatus_chr_13_000192.1	A_hypochondriacus_chr_13_000017.1, A_hypochondriacus_chr_13_000193.1	A_hybridus_chr_13_000023.1, A_hybridus_chr_13_000202.1	A_cruentus_chr_13_000175.1, A_cruentus_chr_13_001271.1, A_cruentus_chr_13_001272.1	AHq020820	Bv3_068070_dzsu.t1
OG0000328	A_quitensis_chr_13_000056.1, A_quitensis_chr_13_000058.1, A_quitensis_chr_13_001281.1, A_quitensis_chr_13_001282.1, A_quitensis_chr_13_001283.1, A_quitensis_chr_13_001284.1, A_quitensis_chr_13_001285.1, A_quitensis_chr_13_001286.1	A_caudatus_chr_13_000054.1, A_caudatus_chr_13_001273.1, A_caudatus_chr_13_001275.1	A_hypochondriacus_chr_13_000042.1, A_hypochondriacus_chr_13_000044.1, A_hypochondriacus_chr_13_000046.1, A_hypochondriacus_chr_13_000048.1	A_hybridus_chr_13_000047.1, A_hybridus_chr_13_000049.1, A_hybridus_chr_13_000051.1, A_hybridus_chr_13_000053.1, A_hybridus_chr_13_000055.1	A_cruentus_chr_13_000028.1	AHq020477, AHq020479
OG0000329	A_quitensis_chr_14_000745.1, A_quitensis_chr_9_001131.1	A_caudatus_chr_14_000767.1, A_caudatus_chr_9_001109.1	A_hypochondriacus_chr_14_000037.1, A_hypochondriacus_chr_14_000809.1, A_hypochondriacus_chr_9_001106.1	A_hybridus_chr_14_000063.1, A_hybridus_chr_14_000841.1, A_hybridus_chr_9_001127.1	A_cruentus_chr_14_000030.1, A_cruentus_chr_14_000782.1, A_cruentus_chr_4_000592.1, A_cruentus_chr_4_000593.1, A_cruentus_chr_4_001398.1, A_cruentus_chr_4_001399.1, A_cruentus_chr_4_001400.1, A_cruentus_chr_4_001401.1, A_cruentus_chr_4_001402.1, A_cruentus_chr_9_001089.1	AHq015660, AHq022378	Bv8_187660_zyci.t1
OG0000330	A_quitensis_chr_15_000456.1, A_quitensis_chr_15_000469.1, A_quitensis_chr_15_000470.1	A_caudatus_chr_15_000454.1, A_caudatus_chr_15_000463.1, A_caudatus_chr_15_000464.1, A_caudatus_chr_15_000581.1	A_hypochondriacus_chr_15_000485.1, A_hypochondriacus_chr_15_000487.1	A_hybridus_chr_15_000496.1, A_hybridus_chr_15_000497.1, A_hybridus_chr_15_000498.1	A_cruentus_chr_15_000501.1, A_cruentus_chr_15_000503.1, A_cruentus_chr_15_000505.1, A_cruentus_chr_15_000507.1	AHq023704, AHq023734, AHq023736, AHq023737, AHq023738, AHq023740, AHq023742
OG0000331	A_quitensis_chr_16_000804.1, A_quitensis_chr_16_000805.1, A_quitensis_chr_16_000806.1, A_quitensis_chr_2_001809.1	A_caudatus_chr_16_000785.1, A_caudatus_chr_16_000786.1, A_caudatus_chr_16_000787.1, A_caudatus_chr_2_001818.1	A_hypochondriacus_chr_16_000851.1, A_hypochondriacus_chr_16_000854.1, A_hypochondriacus_chr_16_000855.1	A_hybridus_chr_16_000797.1, A_hybridus_chr_16_000799.1, A_hybridus_chr_16_000800.1, A_hybridus_chr_2_000520.1	A_cruentus_chr_16_000830.1, A_cruentus_chr_16_000832.1, A_cruentus_chr_16_000834.1	AHq024238, AHq024239, AHq024240	Bv2_024460_ndhr.t1, Bv2_024470_azrf.t1
OG0000332	A_quitensis_chr_2_000441.1, A_quitensis_chr_3_001543.1	A_caudatus_chr_2_000445.1, A_caudatus_chr_3_001601.1	A_hypochondriacus_chr_2_000457.1, A_hypochondriacus_chr_2_000460.1, A_hypochondriacus_chr_2_000463.1, A_hypochondriacus_chr_2_000466.1, A_hypochondriacus_chr_2_000469.1, A_hypochondriacus_chr_3_001649.1	A_hybridus_chr_2_000454.1, A_hybridus_chr_3_001579.1	A_cruentus_chr_2_000443.1, A_cruentus_chr_2_000445.1, A_cruentus_chr_2_000447.1, A_cruentus_chr_3_001603.1	AHq003407, AHq003410, AHq003414, AHq003418, AHq003421, AHq005249	Bv6_153400_ksoe.t1
OG0000333	A_quitensis_chr_2_001842.1, A_quitensis_chr_2_001844.1, A_quitensis_chr_6_000363.1	A_caudatus_chr_2_001839.1, A_caudatus_chr_2_001841.1, A_caudatus_chr_6_000347.1	A_hypochondriacus_chr_2_001952.1, A_hypochondriacus_chr_2_001953.1, A_hypochondriacus_chr_6_000393.1	A_hybridus_chr_2_001944.1, A_hybridus_chr_2_001946.1, A_hybridus_chr_6_000343.1	A_cruentus_chr_1_001189.1, A_cruentus_chr_2_001900.1, A_cruentus_chr_2_001901.1, A_cruentus_chr_6_000394.1	AHq003473, AHq007480, AHq011021	Bv4_077880_fzpt.t1, Bv4_077880_fzpt.t2, Bv4_077880_fzpt.t3, Bv4_077890_dcjk.t1
OG0000334	A_quitensis_chr_3_000440.1, A_quitensis_chr_3_000441.1, A_quitensis_chr_3_000442.1	A_caudatus_chr_3_000443.1, A_caudatus_chr_3_000444.1, A_caudatus_chr_3_000445.1	A_hypochondriacus_chr_3_000438.1, A_hypochondriacus_chr_3_000440.1, A_hypochondriacus_chr_3_000441.1	A_hybridus_chr_3_000431.1, A_hybridus_chr_3_000433.1, A_hybridus_chr_3_000435.1, A_hybridus_chr_3_000437.1, A_hybridus_chr_3_000438.1	A_cruentus_chr_3_000447.1, A_cruentus_chr_3_000448.1, A_cruentus_chr_3_000449.1	AHq005821, AHq005822, AHq005823, AHq005824, AHq005825	Bv6_137690_zarf.t1
OG0000335	A_quitensis_chr_5_000082.1, A_quitensis_chr_5_001480.1	A_caudatus_chr_5_001466.1	A_hypochondriacus_chr_3_001005.1, A_hypochondriacus_chr_5_001657.1	A_hybridus_chr_5_001471.1	A_cruentus_chr_5_001140.1, A_cruentus_chr_5_001573.1	AHq000465, AHq000723, AHq004004, AHq007583, AHq007635, AHq010161, AHq010586, AHq011244, AHq022115, AHq024772	Bv1_008650_dxyq.t1, Bv4_092900_cxkx.t1, Bv5_108880_nxff.t1, Bv5_108890_ethe.t1, Bv6_144190_cdrt.t1
OG0000336	A_quitensis_chr_5_000917.1	A_caudatus_chr_5_000869.1	A_hypochondriacus_chr_5_001006.1	A_hybridus_chr_5_000879.1	A_cruentus_chr_5_000927.1	AHq010148	Bv1_007580_fshw.t1, Bv1_018560_iesw.t1, Bv2_030220_eyqr.t1, Bv3_055330_eihf.t1, Bv5_100110_wncs.t1, Bv5_112120_rags.t1, Bv5_124100_qxxx.t1, Bv5_126510_jeay.t1, Bv6_132860_zzmf.t1, Bv6_138660_qxdy.t1, Bv6_141910_xhpa.t1, Bv7_160170_gcup.t1, Bv7_179000_xsrk.t1, Bv8_197110_usdh.t1, Bv8_198770_kogy.t1, Bv9_206530_gxfn.t1, Bv9_224930_sioc.t1
OG0000337	A_quitensis_ptg000064l_000004.1, A_quitensis_ptg000693l_000015.1	A_caudatus_ptg000600l_000019.1	A_hypochondriacus_chr_14_001143.1, A_hypochondriacus_ptg000378l_000005.1, A_hypochondriacus_ptg000380l_000008.1, A_hypochondriacus_ptg000624l_000017.1	A_hybridus_ptg000109l_000003.1, A_hybridus_ptg000358l_000027.1, A_hybridus_ptg000371l_000013.1, A_hybridus_ptg000418l_000016.1, A_hybridus_ptg000464l_000013.1, A_hybridus_ptg000476l_000035.1, A_hybridus_ptg000503l_000017.1, A_hybridus_ptg000543l_000005.1, A_hybridus_ptg000555l_000005.1, A_hybridus_ptg000591l_000016.1, A_hybridus_ptg000677l_000013.1, A_hybridus_ptg000748l_000020.1	A_cruentus_ptg000468l_000015.1, A_cruentus_ptg000580l_000028.1, A_cruentus_ptg000613l_000016.1, A_cruentus_ptg000727l_000013.1
OG0000338	A_quitensis_ptg000064l_000013.1, A_quitensis_ptg000693l_000002.1	A_caudatus_ptg000365l_000002.1, A_caudatus_ptg000437l_000002.1, A_caudatus_ptg000636l_000006.1	A_hypochondriacus_ptg000380l_000020.1, A_hypochondriacus_ptg000446l_000005.1, A_hypochondriacus_ptg000571l_000002.1	A_hybridus_ptg000109l_000013.1, A_hybridus_ptg000358l_000012.1, A_hybridus_ptg000474l_000003.1, A_hybridus_ptg000503l_000002.1, A_hybridus_ptg000543l_000013.1, A_hybridus_ptg000555l_000017.1, A_hybridus_ptg000579l_000003.1, A_hybridus_ptg000586l_000008.1, A_hybridus_ptg000591l_000002.1, A_hybridus_ptg000618l_000003.1, A_hybridus_ptg000652l_000003.1, A_hybridus_ptg000741l_000006.1	A_cruentus_ptg000630l_000006.1, A_cruentus_ptg000652l_000004.1, A_cruentus_ptg000743l_000007.1
OG0000339	A_quitensis_ptg000281l_000018.1, A_quitensis_ptg000432l_000006.1	A_caudatus_ptg000013l_000007.1, A_caudatus_ptg000539l_000025.1, A_caudatus_ptg000600l_000017.1	A_hypochondriacus_ptg000378l_000003.1, A_hypochondriacus_ptg000380l_000006.1	A_hybridus_ptg000109l_000001.1, A_hybridus_ptg000358l_000026.1, A_hybridus_ptg000371l_000012.1, A_hybridus_ptg000418l_000015.1, A_hybridus_ptg000464l_000012.1, A_hybridus_ptg000476l_000033.1, A_hybridus_ptg000503l_000016.1, A_hybridus_ptg000543l_000004.1, A_hybridus_ptg000555l_000004.1, A_hybridus_ptg000591l_000014.1, A_hybridus_ptg000748l_000019.1	A_cruentus_ptg000468l_000013.1, A_cruentus_ptg000580l_000026.1, A_cruentus_ptg000613l_000014.1, A_cruentus_ptg000727l_000012.1		Bv_009980_pasq.t1
OG0000340	A_quitensis_chr_14_000458.1, A_quitensis_chr_9_000617.1, A_quitensis_chr_9_000618.1, A_quitensis_chr_9_000619.1	A_caudatus_chr_14_000467.1, A_caudatus_chr_9_000581.1, A_caudatus_chr_9_000582.1, A_caudatus_chr_9_000583.1	A_hypochondriacus_chr_14_000500.1, A_hypochondriacus_chr_14_000501.1, A_hypochondriacus_chr_9_000593.1, A_hypochondriacus_chr_9_000594.1	A_hybridus_chr_14_000533.1, A_hybridus_chr_9_000603.1, A_hybridus_chr_9_000604.1, A_hybridus_chr_9_000605.1	A_cruentus_chr_14_000485.1, A_cruentus_chr_9_000574.1, A_cruentus_chr_9_000575.1	AHq016058, AHq016060, AHq022678
OG0000341	A_quitensis_scaffold_23_000026.1, A_quitensis_scaffold_23_000034.1	A_caudatus_ptg000365l_000003.1, A_caudatus_ptg000517l_000003.1	A_hypochondriacus_chr_2_001929.1, A_hypochondriacus_ptg000344l_000001.1, A_hypochondriacus_ptg000389l_000004.1, A_hypochondriacus_ptg000542l_000001.1, A_hypochondriacus_ptg000620l_000004.1, A_hypochondriacus_scaffold_74_000006.1	A_hybridus_ptg000445l_000002.1, A_hybridus_ptg000477l_000001.1, A_hybridus_ptg000546l_000004.1, A_hybridus_ptg000557l_000003.1, A_hybridus_ptg000663l_000001.1, A_hybridus_ptg000748l_000006.1, A_hybridus_ptg000783l_000001.1, A_hybridus_scaffold_23_000047.1	A_cruentus_chr_2_001879.1, A_cruentus_ptg000431l_000007.1, A_cruentus_ptg000593l_000001.1, A_cruentus_ptg000727l_000001.1
OG0000342	A_quitensis_ptg000064l_000014.1, A_quitensis_ptg000701l_000003.1	A_caudatus_ptg000437l_000003.1	A_hypochondriacus_ptg000278l_000004.1, A_hypochondriacus_ptg000380l_000021.1, A_hypochondriacus_ptg000446l_000006.1, A_hypochondriacus_ptg000571l_000003.1, A_hypochondriacus_ptg000620l_000003.1, A_hypochondriacus_ptg000624l_000004.1	A_hybridus_ptg000438l_000002.1, A_hybridus_ptg000543l_000014.1, A_hybridus_ptg000555l_000018.1, A_hybridus_ptg000579l_000004.1, A_hybridus_ptg000618l_000005.1, A_hybridus_ptg000652l_000004.1, A_hybridus_ptg000741l_000007.1	A_cruentus_ptg000453l_000002.1, A_cruentus_ptg000515l_000002.1, A_cruentus_ptg000580l_000011.1, A_cruentus_ptg000676l_000004.1, A_cruentus_ptg000743l_000008.1		Bv4_084830_mpeg.t1
OG0000343	A_quitensis_chr_11_001262.1, A_quitensis_chr_12_000923.1, A_quitensis_chr_14_000018.1, A_quitensis_chr_3_000770.1	A_caudatus_chr_12_000953.1, A_caudatus_chr_14_000011.1, A_caudatus_chr_14_000012.1, A_caudatus_chr_3_000769.1	A_hypochondriacus_chr_10_001144.1, A_hypochondriacus_chr_12_000972.1, A_hypochondriacus_chr_15_000539.1, A_hypochondriacus_chr_6_000359.1	A_hybridus_chr_6_001113.1	A_cruentus_chr_3_000414.1, A_cruentus_chr_6_001198.1, A_cruentus_chr_8_000336.1, A_cruentus_chr_9_000834.1	AHq003539, AHq023901	Bv9_212350_hrfs.t1, Bv_012740_yzru.t1, Bv_012740_yzru.t2
OG0000344	A_quitensis_chr_8_000573.1, A_quitensis_chr_8_000574.1, A_quitensis_chr_8_000965.1	A_caudatus_chr_8_000558.1, A_caudatus_chr_8_000559.1, A_caudatus_chr_8_000957.1	A_hypochondriacus_chr_8_000567.1, A_hypochondriacus_chr_8_000568.1, A_hypochondriacus_chr_8_000987.1	A_hybridus_chr_8_000569.1, A_hybridus_chr_8_000570.1, A_hybridus_chr_8_000958.1	A_cruentus_chr_8_000569.1, A_cruentus_chr_8_000570.1, A_cruentus_chr_8_001059.1	AHq014331, AHq014334, AHq014335	Bv7_177230_dtfh.t1, Bv7_177240_zgpm.t1, Bv7_177240_zgpm.t2, Bv7_177250_npuq.t1
OG0000345	A_quitensis_chr_13_000021.1, A_quitensis_chr_2_001815.1, A_quitensis_chr_3_000465.1, A_quitensis_chr_7_001142.1, A_quitensis_chr_9_000240.1	A_caudatus_chr_5_000418.1, A_caudatus_chr_9_000077.1	A_hypochondriacus_chr_11_000089.1, A_hypochondriacus_chr_11_001282.1, A_hypochondriacus_chr_14_000172.1, A_hypochondriacus_chr_5_000639.1, A_hypochondriacus_chr_9_000139.1, A_hypochondriacus_chr_9_000140.1	A_hybridus_chr_14_000206.1	A_cruentus_chr_3_000800.1, A_cruentus_chr_5_000518.1	AHq015198, AHq017732, AHq021725, AHq023721, AHq024629	Bv1_007800_zdtr.t1
OG0000346	A_quitensis_chr_3_001721.1, A_quitensis_chr_4_000109.1, A_quitensis_chr_6_001570.1	A_caudatus_chr_3_001771.1, A_caudatus_chr_4_000107.1, A_caudatus_chr_6_001535.1, A_caudatus_chr_6_001536.1	A_hypochondriacus_chr_3_001822.1, A_hypochondriacus_chr_4_000108.1, A_hypochondriacus_chr_6_001679.1, A_hypochondriacus_chr_6_001681.1	A_hybridus_chr_3_000018.1, A_hybridus_chr_3_001747.1, A_hybridus_chr_4_000106.1, A_hybridus_chr_6_001579.1	A_cruentus_chr_3_001784.1, A_cruentus_chr_4_000120.1, A_cruentus_chr_6_001657.1	AHq004960, AHq006954, AHq010526	Bv6_147850_ictj.t1
OG0000347	A_quitensis_chr_12_000688.1, A_quitensis_chr_12_000689.1, A_quitensis_chr_12_000690.1	A_caudatus_chr_12_000707.1, A_caudatus_chr_12_000708.1, A_caudatus_chr_12_000709.1	A_hypochondriacus_chr_12_000747.1, A_hypochondriacus_chr_12_000748.1, A_hypochondriacus_chr_12_000749.1	A_hybridus_chr_12_000738.1, A_hybridus_chr_12_000739.1, A_hybridus_chr_12_000740.1	A_cruentus_chr_12_000731.1, A_cruentus_chr_12_000732.1, A_cruentus_chr_12_000733.1	AHq020297, AHq020298, AHq020299	Bv2_038670_ihau.t1, Bv2_042110_zkjt.t1, Bv2_042140_tmaw.t1, Bv2_042150_qokz.t1
OG0000348	A_quitensis_chr_16_000261.1, A_quitensis_chr_16_000262.1, A_quitensis_chr_16_000263.1	A_caudatus_chr_16_000253.1, A_caudatus_chr_16_000254.1, A_caudatus_chr_16_000255.1	A_hypochondriacus_chr_16_000261.1, A_hypochondriacus_chr_16_000262.1, A_hypochondriacus_chr_16_000263.1	A_hybridus_chr_16_000250.1, A_hybridus_chr_16_000251.1, A_hybridus_chr_16_000252.1	A_cruentus_chr_16_000267.1, A_cruentus_chr_16_000268.1, A_cruentus_chr_16_000269.1	AHq024342, AHq024343, AHq024344	Bv2_044640_aqez.t1, Bv2_044640_aqez.t2, Bv2_044640_aqez.t3, Bv2_044650_kyzn.t1
OG0000349	A_quitensis_chr_2_000532.1, A_quitensis_chr_2_000533.1	A_caudatus_chr_2_000523.1, A_caudatus_chr_2_000524.1	A_hypochondriacus_chr_2_000574.1, A_hypochondriacus_chr_2_000575.1	A_hybridus_chr_2_000561.1, A_hybridus_chr_2_000562.1, A_hybridus_chr_2_000563.1	A_cruentus_chr_2_000553.1, A_cruentus_chr_2_000554.1	AHq003674, AHq003675, AHq003676, AHq020902	Bv1_010170_rxtd.t1, Bv2_024100_nzjj.t1, Bv2_024110_qmzu.t1, Bv4_072020_omme.t1, Bv4_072030_jncy.t1, Bv4_072040_scyd.t1, Bv4_081390_wsoz.t1
OG0000350	A_quitensis_chr_1_000011.1, A_quitensis_chr_1_000587.1, A_quitensis_chr_2_002021.1	A_caudatus_chr_1_000010.1, A_caudatus_chr_1_000581.1, A_caudatus_chr_2_002019.1	A_hypochondriacus_chr_1_000012.1, A_hypochondriacus_chr_1_000569.1, A_hypochondriacus_chr_2_002143.1	A_hybridus_chr_1_000012.1, A_hybridus_chr_1_000571.1, A_hybridus_chr_2_002134.1	A_cruentus_chr_1_000015.1, A_cruentus_chr_1_000569.1, A_cruentus_chr_2_002077.1	AHq000028, AHq001148, AHq003061	Bv1_010490_xhwh.t1, Bv2_030000_exar.t1, Bv3_070690_pozj.t1, Bv9_205570_xpky.t1
OG0000351	A_quitensis_chr_1_000037.1, A_quitensis_chr_7_000400.1	A_caudatus_chr_10_000172.1, A_caudatus_chr_7_000404.1	A_hypochondriacus_chr_11_000179.1, A_hypochondriacus_chr_1_000380.1, A_hypochondriacus_chr_6_001775.1, A_hypochondriacus_chr_7_000429.1	A_hybridus_chr_1_000246.1, A_hybridus_chr_2_002144.1	A_cruentus_chr_14_000808.1, A_cruentus_chr_1_000318.1	AHq000014, AHq000463, AHq000704, AHq003045, AHq010332, AHq012842, AHq017535, AHq017938, AHq018998, AHq020620
OG0000352	A_quitensis_chr_1_002455.1, A_quitensis_chr_4_001041.1, A_quitensis_chr_6_001563.1	A_caudatus_chr_1_002496.1, A_caudatus_chr_4_001063.1, A_caudatus_chr_6_001527.1	A_hypochondriacus_chr_1_002497.1, A_hypochondriacus_chr_4_001123.1, A_hypochondriacus_chr_6_001672.1	A_hybridus_chr_1_002512.1, A_hybridus_chr_4_001071.1, A_hybridus_chr_6_001571.1	A_cruentus_chr_1_002478.1, A_cruentus_chr_4_001109.1, A_cruentus_chr_6_001650.1	AHq000295, AHq008502, AHq010546	Bv1_003370_nxxs.t1, Bv3_048750_mzmn.t1, Bv4_091980_wamu.t1, Bv7_179910_nnep.t1
OG0000353	A_quitensis_chr_10_000407.1, A_quitensis_chr_10_000408.1, A_quitensis_chr_10_000409.1, A_quitensis_chr_10_000410.1	A_caudatus_chr_10_000415.1, A_caudatus_chr_10_000416.1, A_caudatus_chr_10_000417.1, A_caudatus_chr_10_000418.1, A_caudatus_chr_10_000419.1	A_hypochondriacus_chr_10_000433.1, A_hypochondriacus_chr_1_000895.1	A_hybridus_chr_10_000430.1	A_cruentus_chr_10_000420.1, A_cruentus_chr_10_000421.1	AHq017170	Bv2_043910_atme.t1, Bv4_097610_eiak.t1, Bv9_202420_qatk.t1, Bv9_202450_cuiz.t1, Bv9_202470_poeu.t1, Bv9_207450_arex.t1, Bv9_207470_hknj.t1
OG0000354	A_quitensis_chr_10_000711.1, A_quitensis_chr_4_001751.1, A_quitensis_chr_8_000113.1	A_caudatus_chr_10_000733.1, A_caudatus_chr_4_001753.1, A_caudatus_chr_8_000110.1	A_hypochondriacus_chr_10_000734.1, A_hypochondriacus_chr_4_001815.1, A_hypochondriacus_chr_8_000118.1	A_hybridus_chr_10_000744.1, A_hybridus_chr_4_001758.1, A_hybridus_chr_8_000114.1	A_cruentus_chr_10_000752.1, A_cruentus_chr_4_001835.1, A_cruentus_chr_8_000111.1	AHq007062, AHq013419, AHq017273	Bv2_025130_wmsc.t1, Bv2_025140_etua.t1, Bv2_025140_etua.t2, Bv2_025150_enod.t1
OG0000355	A_quitensis_chr_10_000573.1, A_quitensis_chr_11_000141.1, A_quitensis_chr_16_000001.1, A_quitensis_chr_16_000937.1	A_caudatus_chr_10_000585.1, A_caudatus_chr_11_000182.1, A_caudatus_chr_16_000002.1, A_caudatus_chr_16_000919.1, A_caudatus_chr_16_000921.1	A_hypochondriacus_chr_10_000594.1, A_hypochondriacus_chr_16_000996.1, A_hypochondriacus_scaffold_51_000005.1	A_hybridus_chr_10_000601.1, A_hybridus_chr_16_000948.1, A_hybridus_scaffold_51_000006.1	A_cruentus_chr_10_000599.1, A_cruentus_chr_16_000971.1	AHq017494, AHq023924, AHq024949	Bv2_029250_jsau.t1, Bv2_029250_jsau.t2
OG0000356	A_quitensis_chr_11_001329.1, A_quitensis_chr_11_001330.1, A_quitensis_chr_15_000030.1, A_quitensis_chr_5_001621.1	A_caudatus_chr_11_001364.1, A_caudatus_chr_11_001365.1, A_caudatus_chr_15_000031.1, A_caudatus_chr_5_001527.1	A_hypochondriacus_chr_11_001314.1, A_hypochondriacus_chr_15_000031.1, A_hypochondriacus_chr_5_001718.1	A_hybridus_chr_11_001309.1, A_hybridus_chr_15_000034.1, A_hybridus_chr_5_001529.1	A_cruentus_chr_11_001313.1, A_cruentus_chr_15_000032.1, A_cruentus_chr_5_001634.1	AHq008739, AHq017653, AHq022882	Bv7_157900_aeah.t1, Bv7_157910_aooc.t1
OG0000357	A_quitensis_chr_14_000375.1, A_quitensis_chr_14_000377.1, A_quitensis_chr_14_000379.1	A_caudatus_chr_14_000379.1, A_caudatus_chr_14_000381.1, A_caudatus_chr_14_000383.1	A_hypochondriacus_chr_14_000064.1, A_hypochondriacus_chr_14_000411.1, A_hypochondriacus_chr_14_000413.1, A_hypochondriacus_chr_14_000415.1	A_hybridus_chr_14_000438.1, A_hybridus_chr_14_000440.1, A_hybridus_chr_14_000442.1	A_cruentus_chr_14_000395.1, A_cruentus_chr_14_000397.1, A_cruentus_chr_14_000399.1	AHq022536, AHq022539, AHq022543	Bv6_149330_pups.t1, Bv8_181900_nuhp.t1, Bv8_186940_pyco.t1
OG0000358	A_quitensis_chr_14_000586.1, A_quitensis_chr_5_000212.1, A_quitensis_chr_9_000694.1, A_quitensis_chr_9_000713.1	A_caudatus_chr_14_000605.1, A_caudatus_chr_5_000214.1, A_caudatus_chr_9_000668.1, A_caudatus_chr_9_000689.1	A_hypochondriacus_chr_14_000634.1, A_hypochondriacus_chr_5_000222.1, A_hypochondriacus_chr_9_000678.1, A_hypochondriacus_chr_9_000697.1	A_hybridus_chr_14_000666.1, A_hybridus_chr_5_000215.1, A_hybridus_chr_9_000700.1, A_hybridus_chr_9_000718.1	A_cruentus_chr_14_000622.1, A_cruentus_chr_5_000213.1, A_cruentus_chr_9_000650.1, A_cruentus_chr_9_000673.1	AHq009095, AHq022704
OG0000359	A_quitensis_chr_15_000225.1, A_quitensis_chr_15_000226.1, A_quitensis_chr_15_000855.1, A_quitensis_chr_15_000858.1	A_caudatus_chr_15_000397.1, A_caudatus_chr_15_000648.1, A_caudatus_chr_15_000649.1	A_hypochondriacus_chr_15_000313.1, A_hypochondriacus_chr_15_000315.1, A_hypochondriacus_chr_15_000316.1, A_hypochondriacus_chr_15_000752.1	A_hybridus_chr_15_000309.1, A_hybridus_chr_15_000311.1, A_hybridus_chr_15_000312.1, A_hybridus_chr_15_000801.1, A_hybridus_chr_15_000802.1	A_cruentus_chr_15_000312.1, A_cruentus_chr_15_000314.1, A_cruentus_chr_15_000315.1, A_cruentus_chr_15_000802.1	AHq023400, AHq023403
OG0000360	A_quitensis_chr_2_000752.1, A_quitensis_chr_3_000496.1, A_quitensis_chr_3_000497.1	A_caudatus_chr_2_000741.1, A_caudatus_chr_2_000742.1, A_caudatus_chr_3_000502.1, A_caudatus_chr_3_000503.1	A_hypochondriacus_chr_2_000781.1, A_hypochondriacus_chr_3_000494.1, A_hypochondriacus_chr_3_000495.1	A_hybridus_chr_2_000780.1, A_hybridus_chr_3_000491.1, A_hybridus_chr_3_000492.1	A_cruentus_chr_2_000760.1, A_cruentus_chr_3_000506.1, A_cruentus_chr_3_000507.1	AHq004144, AHq004145, AHq005925, AHq005926	Bv4_076940_hnxk.t1, Bv6_127850_pmaw.t1
OG0000361	A_quitensis_chr_2_000937.1, A_quitensis_chr_3_000262.1	A_caudatus_chr_2_000936.1, A_caudatus_chr_3_000266.1	A_hypochondriacus_chr_2_000976.1, A_hypochondriacus_chr_3_000267.1	A_hybridus_chr_2_000977.1, A_hybridus_chr_3_000259.1	A_cruentus_chr_2_000959.1, A_cruentus_chr_3_001449.1	AHq004516, AHq005467	Bv1_018740_qrnh.t1, Bv1_018750_wmqt.t1, Bv1_018760_ejxc.t1, Bv1_018770_zsda.t1, Bv2_042480_pyot.t1, Bv2_042490_cfac.t1, Bv2_042500_ciwn.t1, Bv6_151690_pgae.t1, Bv6_152260_oprd.t1, Bv9_210980_izsj.t1
OG0000362	A_quitensis_chr_3_001575.1, A_quitensis_chr_3_001576.1, A_quitensis_chr_3_001577.1, A_quitensis_chr_3_001578.1, A_quitensis_chr_3_001579.1	A_caudatus_chr_3_001636.1, A_caudatus_chr_3_001637.1, A_caudatus_chr_3_001638.1	A_hypochondriacus_chr_3_001688.1, A_hypochondriacus_chr_3_001689.1, A_hypochondriacus_chr_3_001690.1	A_hybridus_chr_3_001609.1, A_hybridus_chr_3_001610.1, A_hybridus_chr_3_001611.1	A_cruentus_chr_3_001641.1, A_cruentus_chr_3_001642.1, A_cruentus_chr_3_001643.1	AHq005184, AHq005185	Bv5_110540_snec.t1, Bv5_110560_tdps.t1, Bv6_152510_hofy.t1
OG0000363	A_quitensis_chr_5_000414.1, A_quitensis_chr_7_000846.1, A_quitensis_chr_9_001062.1	A_caudatus_chr_3_001037.1, A_caudatus_chr_9_001038.1	A_hypochondriacus_chr_5_000546.1, A_hypochondriacus_chr_7_000907.1, A_hypochondriacus_chr_9_001037.1	A_hybridus_chr_7_000901.1, A_hybridus_chr_9_001049.1	A_cruentus_chr_7_000842.1, A_cruentus_chr_9_001019.1	AHq009574, AHq012700, AHq015778	Bv1_018070_jgnh.t1, Bv1_018080_nqzf.t1, Bv1_018090_mijm.t1, Bv1_018100_froc.t1, Bv1_018110_xrfj.t1, Bv8_185790_mjow.t1, Bv8_201820_oans.t1
OG0000364	A_quitensis_chr_6_001349.1	A_caudatus_chr_6_001319.1	A_hypochondriacus_chr_13_001310.1, A_hypochondriacus_chr_6_000379.1, A_hypochondriacus_chr_6_000940.1, A_hypochondriacus_chr_6_001465.1, A_hypochondriacus_chr_6_001466.1	A_hybridus_chr_6_000329.1, A_hybridus_chr_6_000879.1, A_hybridus_chr_6_001358.1, A_hybridus_chr_6_001359.1	A_cruentus_chr_6_000373.1, A_cruentus_chr_6_000923.1, A_cruentus_chr_6_001435.1, A_cruentus_chr_6_001436.1	AHq011000, AHq011006, AHq011007, AHq011906	Bv4_080500_oxhq.t1, Bv6_147900_rhwz.t1, Bv6_147900_rhwz.t2
OG0000365			A_hypochondriacus_chr_3_001105.1, A_hypochondriacus_ptg000513l_000036.1	A_hybridus_ptg000358l_000039.1, A_hybridus_ptg000476l_000021.1, A_hybridus_scaffold_23_000057.1, A_hybridus_scaffold_23_000058.1	A_cruentus_chr_16_000537.1, A_cruentus_chr_5_001193.1, A_cruentus_ptg000580l_000036.1, A_cruentus_ptg000580l_000037.1, A_cruentus_ptg000613l_000001.1	AHq024921, AHq024975, AHq025013, AHq025030, AHq025035, AHq025050, AHq025063, AHq025070, AHq025082	Bv6_152330_nzyr.t1, Bv_029130_tknk.t1
OG0000366	A_quitensis_chr_10_001083.1, A_quitensis_chr_9_001494.1, A_quitensis_chr_9_001495.1, A_quitensis_chr_9_001510.1	A_caudatus_chr_9_001440.1, A_caudatus_chr_9_001441.1	A_hypochondriacus_chr_14_001107.1, A_hypochondriacus_chr_16_000614.1, A_hypochondriacus_chr_4_001832.1, A_hypochondriacus_chr_9_001483.1	A_hybridus_chr_14_001124.1, A_hybridus_chr_16_000631.1, A_hybridus_chr_3_001675.1, A_hybridus_chr_5_001036.1	A_cruentus_chr_9_001445.1	AHq002173, AHq003874, AHq003919, AHq011086, AHq014865, AHq020178
OG0000367							Bv1_012880_gzfq.t1, Bv2_036640_nidm.t1, Bv2_037710_dkox.t1, Bv2_041200_trpe.t1, Bv3_062030_fxns.t1, Bv3_069980_rwgm.t1, Bv3_070070_tiec.t1, Bv5_104570_ppts.t1, Bv6_141800_urqt.t1, Bv6_142720_ganf.t1, Bv6_144860_qitg.t1, Bv6_145590_kxwu.t1, Bv7_163230_jawk.t1, Bv7_164520_uesg.t1, Bv7_164550_hrnk.t1, Bv8_187270_wriz.t1, Bv9_209830_oycp.t1, Bv_023920_ipzd.t1, Bv_038360_mkye.t1, Bv_038600_tdxq.t1, Bv_040480_hrwh.t1
OG0000368	A_quitensis_chr_16_000034.1, A_quitensis_chr_16_000043.1	A_caudatus_chr_16_000034.1, A_caudatus_chr_16_000043.1	A_hypochondriacus_chr_16_000029.1, A_hypochondriacus_chr_16_000032.1, A_hypochondriacus_chr_16_000035.1, A_hypochondriacus_chr_16_000046.1	A_hybridus_chr_16_000032.1, A_hybridus_chr_16_000038.1, A_hybridus_chr_16_000040.1	A_cruentus_chr_16_000035.1, A_cruentus_chr_16_000036.1, A_cruentus_chr_16_000037.1, A_cruentus_chr_16_000042.1, A_cruentus_chr_16_000047.1	AHq023989, AHq023992, AHq023995, AHq023996	Bv2_027920_gfoe.t1
OG0000369	A_quitensis_chr_13_000057.1, A_quitensis_chr_4_001677.1		A_hypochondriacus_chr_13_000043.1, A_hypochondriacus_chr_13_000045.1, A_hypochondriacus_chr_13_000047.1, A_hypochondriacus_chr_2_001747.1	A_hybridus_chr_13_000048.1, A_hybridus_chr_13_000050.1, A_hybridus_chr_13_000052.1, A_hybridus_chr_13_000054.1, A_hybridus_chr_4_001545.1	A_cruentus_chr_16_000606.1	AHq017534, AHq020478	Bv1_020850_fdeo.t1, Bv2_036260_hmii.t1, Bv2_037490_zmpg.t1, Bv6_141960_wfxc.t1, Bv6_144100_odct.t1, Bv6_145310_mqfw.t1, Bv_001970_qoqj.t1
OG0000370	A_quitensis_chr_3_000490.1, A_quitensis_chr_3_000575.1, A_quitensis_chr_3_000650.1	A_caudatus_chr_3_000496.1, A_caudatus_chr_3_000580.1, A_caudatus_chr_3_000656.1	A_hypochondriacus_chr_3_000487.1, A_hypochondriacus_chr_3_000568.1, A_hypochondriacus_chr_3_000569.1, A_hypochondriacus_chr_3_001156.1	A_hybridus_chr_3_000486.1, A_hybridus_chr_3_000573.1, A_hybridus_chr_3_000574.1, A_hybridus_chr_3_001086.1	A_cruentus_chr_3_000500.1, A_cruentus_chr_3_000587.1	AHq005915, AHq006053, AHq006054, AHq006222	Bv6_139180_ntid.t1
OG0000371	A_quitensis_chr_12_001196.1, A_quitensis_chr_13_001159.1, A_quitensis_chr_13_001160.1, A_quitensis_chr_2_002226.1, A_quitensis_chr_3_001498.1, A_quitensis_chr_7_001129.1	A_caudatus_chr_1_002236.1, A_caudatus_chr_2_002218.1, A_caudatus_chr_3_001556.1, A_caudatus_chr_7_001129.1	A_hypochondriacus_chr_2_000190.1, A_hypochondriacus_chr_2_002341.1, A_hypochondriacus_chr_3_001604.1, A_hypochondriacus_chr_7_001230.1	A_hybridus_chr_2_002343.1, A_hybridus_chr_3_001536.1, A_hybridus_chr_7_001210.1	A_cruentus_chr_2_002274.1, A_cruentus_chr_3_001559.1	AHq009103	Bv3_068890_oryo.t1
OG0000372				A_hybridus_chr_15_000463.1		AHq023675	Bv1_019920_trsy.t1, Bv2_032080_gqda.t1, Bv2_033690_oxgh.t1, Bv2_035260_jcuq.t1, Bv3_069890_dmdh.t1, Bv4_083120_txgj.t1, Bv4_084790_qgqt.t1, Bv4_087820_npxg.t1, Bv6_134330_egpf.t1, Bv6_141690_dmds.t1, Bv6_148910_mfpw.t1, Bv8_188630_xcmn.t1, Bv9_205490_nrph.t1, Bv9_208910_sgcp.t1, Bv9_214080_cdph.t1, Bv_007290_tsae.t1, Bv_009230_xztm.t1, Bv_015360_smyt.t1, Bv_032290_safn.t1
OG0000373	A_quitensis_chr_1_001283.1, A_quitensis_chr_1_002243.1, A_quitensis_chr_1_002244.1	A_caudatus_chr_1_001301.1, A_caudatus_chr_1_002290.1, A_caudatus_chr_1_002291.1	A_hypochondriacus_chr_1_001294.1, A_hypochondriacus_chr_1_002294.1, A_hypochondriacus_chr_1_002295.1	A_hybridus_chr_1_001287.1, A_hybridus_chr_1_002307.1, A_hybridus_chr_1_002308.1	A_cruentus_chr_1_001286.1, A_cruentus_chr_1_002279.1, A_cruentus_chr_1_002280.1	AHq000752, AHq000753, AHq002493	Bv9_212650_msxc.t1, Bv9_212660_ucgs.t1, Bv_015530_kjxx.t1
OG0000374	A_quitensis_chr_11_001125.1, A_quitensis_chr_2_001055.1, A_quitensis_chr_3_000095.1	A_caudatus_chr_11_001145.1, A_caudatus_chr_2_001054.1, A_caudatus_chr_3_000095.1	A_hypochondriacus_chr_11_001104.1, A_hypochondriacus_chr_2_001094.1, A_hypochondriacus_chr_3_000104.1, A_hypochondriacus_ptg000077l_000024.1, A_hypochondriacus_ptg000077l_000089.1	A_hybridus_chr_11_001108.1, A_hybridus_chr_2_001094.1, A_hybridus_chr_3_000098.1	A_cruentus_chr_11_001112.1, A_cruentus_chr_2_001082.1, A_cruentus_chr_3_000097.1	AHq004740, AHq005139, AHq018079	Bv6_151550_nzqf.t1
OG0000375	A_quitensis_chr_15_000054.1, A_quitensis_chr_1_000668.1, A_quitensis_chr_8_001489.1	A_caudatus_chr_15_000056.1, A_caudatus_chr_1_000661.1, A_caudatus_chr_8_001469.1	A_hypochondriacus_chr_15_000056.1, A_hypochondriacus_chr_1_000651.1, A_hypochondriacus_chr_8_001521.1	A_hybridus_chr_15_000058.1, A_hybridus_chr_1_000654.1, A_hybridus_chr_8_001481.1	A_cruentus_chr_15_000063.1, A_cruentus_chr_1_000660.1, A_cruentus_chr_8_001596.1	AHq000218, AHq001334, AHq013350, AHq022930	Bv7_159150_iwuo.t1, Bv7_167120_xrfi.t1
OG0000376			A_hypochondriacus_chr_15_000677.1, A_hypochondriacus_chr_1_002213.1, A_hypochondriacus_ptg000563l_000001.1	A_hybridus_chr_10_001145.1, A_hybridus_chr_1_002221.1, A_hybridus_chr_3_000995.1, A_hybridus_chr_7_001249.1	A_cruentus_chr_1_000432.1, A_cruentus_chr_6_000812.1, A_cruentus_chr_8_000758.1, A_cruentus_chr_8_000759.1, A_cruentus_chr_8_000770.1	AHq001014, AHq001269, AHq003671, AHq007466, AHq007899, AHq016463, AHq019896, AHq019948	Bv_015870_rhiy.t1
OG0000377	A_quitensis_chr_12_000164.1, A_quitensis_chr_13_001024.1, A_quitensis_chr_1_002596.1, A_quitensis_chr_2_000198.1	A_caudatus_chr_12_000167.1, A_caudatus_chr_13_001033.1, A_caudatus_chr_1_002637.1, A_caudatus_chr_2_000199.1	A_hypochondriacus_chr_12_000185.1, A_hypochondriacus_chr_2_000196.1, A_hypochondriacus_chr_8_000976.1	A_hybridus_chr_10_000439.1, A_hybridus_chr_12_000163.1, A_hybridus_chr_14_000477.1, A_hybridus_chr_14_000804.1, A_hybridus_chr_2_000198.1, A_hybridus_chr_2_001872.1	A_cruentus_chr_12_000195.1, A_cruentus_chr_13_000499.1, A_cruentus_chr_13_001001.1, A_cruentus_chr_2_000199.1
OG0000378	A_quitensis_chr_15_000149.1, A_quitensis_chr_15_000150.1, A_quitensis_chr_1_002522.1	A_caudatus_chr_15_000152.1, A_caudatus_chr_15_000153.1, A_caudatus_chr_1_002562.1	A_hypochondriacus_chr_15_000146.1, A_hypochondriacus_chr_15_000147.1, A_hypochondriacus_chr_1_002562.1	A_hybridus_chr_15_000153.1, A_hybridus_chr_15_000154.1, A_hybridus_chr_1_002578.1	A_cruentus_chr_15_000156.1, A_cruentus_chr_15_000157.1, A_cruentus_chr_1_002546.1	AHq000154, AHq023113, AHq023114	Bv5_111800_etpu.t1, Bv7_162250_pymu.t1, Bv7_162260_etow.t1
OG0000379	A_quitensis_chr_1_000240.1, A_quitensis_chr_1_000241.1, A_quitensis_chr_1_000243.1	A_caudatus_chr_1_000242.1, A_caudatus_chr_1_000243.1, A_caudatus_chr_1_000245.1	A_hypochondriacus_chr_1_000237.1, A_hypochondriacus_chr_1_000238.1, A_hypochondriacus_chr_1_000240.1, A_hypochondriacus_chr_5_000913.1	A_hybridus_chr_1_000241.1, A_hybridus_chr_1_000242.1, A_hybridus_chr_1_000244.1	A_cruentus_chr_1_000242.1, A_cruentus_chr_1_000243.1, A_cruentus_chr_1_000245.1, A_cruentus_chr_8_000726.1	AHq000455, AHq000456, AHq000459	Bv9_220650_jyxf.t1
OG0000380	A_quitensis_chr_1_001336.1, A_quitensis_chr_1_002266.1	A_caudatus_chr_1_001351.1, A_caudatus_chr_1_002312.1	A_hypochondriacus_chr_1_001347.1, A_hypochondriacus_chr_1_002318.1, A_hypochondriacus_chr_1_002320.1, A_hypochondriacus_chr_1_002323.1, A_hypochondriacus_chr_1_002325.1	A_hybridus_chr_1_001343.1, A_hybridus_chr_1_002331.1, A_hybridus_chr_1_002333.1	A_cruentus_chr_1_001342.1, A_cruentus_chr_1_002303.1, A_cruentus_chr_1_002305.1	AHq000692, AHq000694, AHq000696, AHq000699, AHq002594	Bv_007320_hfch.t1
OG0000381	A_quitensis_chr_11_000050.1, A_quitensis_chr_11_000051.1, A_quitensis_chr_11_000052.1, A_quitensis_chr_11_000053.1, A_quitensis_chr_11_000054.1, A_quitensis_chr_11_000055.1, A_quitensis_chr_11_001346.1, A_quitensis_chr_1_000517.1	A_caudatus_chr_11_000049.1, A_caudatus_chr_11_000050.1, A_caudatus_chr_11_000051.1, A_caudatus_chr_11_001377.1, A_caudatus_chr_1_000516.1	A_hypochondriacus_chr_1_000512.1, A_hypochondriacus_ptg000368l_000001.1	A_hybridus_chr_11_000054.1, A_hybridus_chr_11_000055.1, A_hybridus_chr_11_001323.1, A_hybridus_chr_1_000518.1	A_cruentus_chr_1_002161.1		Bv9_217620_umey.t1
OG0000382	A_quitensis_chr_15_000440.1, A_quitensis_chr_1_002112.1, A_quitensis_chr_8_001127.1	A_caudatus_chr_1_000633.1, A_caudatus_chr_1_002160.1, A_caudatus_chr_8_001120.1	A_hypochondriacus_chr_12_000745.1, A_hypochondriacus_chr_14_001060.1, A_hypochondriacus_chr_15_000463.1, A_hypochondriacus_chr_5_000689.1	A_hybridus_chr_12_000736.1, A_hybridus_chr_14_001088.1, A_hybridus_chr_15_000464.1, A_hybridus_chr_1_002178.1, A_hybridus_chr_5_000578.1	A_cruentus_chr_1_002146.1, A_cruentus_chr_6_001704.1, A_cruentus_chr_8_000787.1	AHq012078, AHq020295, AHq023680
OG0000383	A_quitensis_chr_16_000673.1, A_quitensis_chr_1_001930.1	A_caudatus_chr_16_000654.1	A_hypochondriacus_chr_16_000713.1, A_hypochondriacus_chr_1_001981.1, A_hypochondriacus_chr_1_001982.1	A_hybridus_chr_16_000663.1, A_hybridus_chr_1_001991.1, A_hybridus_chr_1_001992.1	A_cruentus_chr_16_000699.1, A_cruentus_chr_1_001965.1, A_cruentus_chr_1_001966.1	AHq001408, AHq001409, AHq024507	Bv1_012010_hsjy.t1, Bv1_012030_gwpk.t1, Bv2_047860_gaon.t1, Bv2_047870_tezw.t1, Bv2_047890_whuo.t1, Bv2_047900_swzg.t1
OG0000384	A_quitensis_chr_11_000104.1, A_quitensis_chr_1_001488.1	A_caudatus_chr_11_000122.1, A_caudatus_chr_1_001500.1	A_hypochondriacus_chr_14_000991.1, A_hypochondriacus_chr_15_000544.1, A_hypochondriacus_chr_15_000740.1, A_hypochondriacus_chr_2_002268.1, A_hypochondriacus_chr_3_000097.1, A_hypochondriacus_chr_7_001221.1	A_hybridus_chr_10_000205.1, A_hybridus_chr_15_000181.1, A_hybridus_chr_15_000746.1, A_hybridus_chr_2_000436.1	A_cruentus_chr_10_000302.1, A_cruentus_chr_15_000576.1, A_cruentus_chr_15_000749.1, A_cruentus_chr_1_001298.1, A_cruentus_chr_1_001499.1, A_cruentus_chr_3_000090.1, A_cruentus_chr_3_000126.1
OG0000385	A_quitensis_chr_10_000109.1, A_quitensis_chr_14_000836.1, A_quitensis_chr_9_001350.1	A_caudatus_chr_10_000114.1, A_caudatus_chr_14_000856.1, A_caudatus_chr_9_001322.1	A_hypochondriacus_chr_10_000121.1, A_hypochondriacus_chr_14_000904.1, A_hypochondriacus_chr_9_001327.1	A_hybridus_chr_10_000141.1, A_hybridus_chr_14_000935.1, A_hybridus_chr_9_001327.1	A_cruentus_chr_10_000129.1, A_cruentus_chr_14_000875.1, A_cruentus_chr_9_001307.1	AHq015239, AHq016603, AHq022187	Bv2_039910_qhde.t1, Bv2_039920_qgzi.t1, Bv8_191530_yxnz.t1
OG0000386	A_quitensis_chr_10_000387.1, A_quitensis_chr_11_001372.1, A_quitensis_chr_16_000311.1	A_caudatus_chr_10_000395.1, A_caudatus_chr_16_000302.1, A_caudatus_chr_7_000298.1	A_hypochondriacus_chr_10_000413.1, A_hypochondriacus_chr_11_001354.1, A_hypochondriacus_chr_16_000315.1	A_hybridus_chr_10_000409.1, A_hybridus_chr_11_001350.1, A_hybridus_chr_16_000303.1	A_cruentus_chr_10_000399.1, A_cruentus_chr_10_000400.1, A_cruentus_chr_11_001346.1, A_cruentus_chr_16_000323.1	AHq017124, AHq017576, AHq024428	Bv_002350_rgdq.t1, Bv_002360_cjru.t1
OG0000387	A_quitensis_chr_10_000631.1, A_quitensis_chr_16_000047.1, A_quitensis_chr_16_000048.1, A_quitensis_chr_16_000051.1, A_quitensis_chr_16_000052.1, A_quitensis_chr_16_000055.1, A_quitensis_chr_16_000056.1	A_caudatus_chr_10_000648.1	A_hypochondriacus_chr_16_000048.1	A_hybridus_chr_10_000663.1, A_hybridus_chr_10_000666.1, A_hybridus_chr_10_000668.1, A_hybridus_chr_16_000043.1, A_hybridus_chr_16_000044.1	A_cruentus_chr_10_000670.1, A_cruentus_chr_10_000671.1, A_cruentus_chr_16_000055.1	AHq017411, AHq017412, AHq024006, AHq024007
OG0000388	A_quitensis_chr_11_000355.1, A_quitensis_chr_11_000356.1, A_quitensis_chr_11_000358.1, A_quitensis_chr_11_001039.1	A_caudatus_chr_11_000371.1, A_caudatus_chr_11_000372.1, A_caudatus_chr_11_001058.1	A_hypochondriacus_chr_11_000335.1, A_hypochondriacus_chr_11_000336.1, A_hypochondriacus_chr_11_001021.1	A_hybridus_chr_11_000329.1, A_hybridus_chr_11_000330.1, A_hybridus_chr_11_000332.1, A_hybridus_chr_11_001024.1	A_cruentus_chr_11_000330.1, A_cruentus_chr_11_000332.1, A_cruentus_chr_11_001033.1	AHq018237, AHq018239, AHq018240	Bv5_116130_fogg.t1
OG0000389	A_quitensis_chr_11_000901.1, A_quitensis_chr_15_000406.1	A_caudatus_chr_11_000921.1, A_caudatus_chr_15_000410.1	A_hypochondriacus_chr_10_000887.1, A_hypochondriacus_chr_11_000888.1, A_hypochondriacus_chr_15_000427.1, A_hypochondriacus_chr_3_000848.1, A_hypochondriacus_chr_6_001580.1	A_hybridus_chr_11_000189.1, A_hybridus_chr_11_000878.1, A_hybridus_chr_1_001206.1, A_hybridus_chr_3_000842.1, A_hybridus_chr_6_001467.1	A_cruentus_chr_11_000890.1, A_cruentus_chr_15_000432.1, A_cruentus_chr_1_000827.1, A_cruentus_chr_3_000853.1, A_cruentus_chr_6_001545.1, A_cruentus_chr_6_001642.1	AHq015378
OG0000390	A_quitensis_chr_11_000749.1, A_quitensis_chr_11_000750.1, A_quitensis_chr_2_001888.1	A_caudatus_chr_11_000772.1, A_caudatus_chr_11_000773.1, A_caudatus_chr_2_001884.1	A_hypochondriacus_chr_11_000730.1, A_hypochondriacus_chr_11_000731.1, A_hypochondriacus_chr_2_002004.1	A_hybridus_chr_11_000725.1, A_hybridus_chr_11_000726.1, A_hybridus_chr_2_001991.1	A_cruentus_chr_11_000741.1, A_cruentus_chr_11_000742.1, A_cruentus_chr_2_001948.1, A_cruentus_chr_5_000261.1	AHq003339, AHq018840, AHq018842	Bv5_118020_mmfg.t1, Bv_006450_cyhp.t1
OG0000391	A_quitensis_chr_12_001456.1, A_quitensis_chr_12_001457.1, A_quitensis_chr_7_001197.1	A_caudatus_chr_12_001463.1, A_caudatus_chr_12_001464.1, A_caudatus_chr_7_001173.1	A_hypochondriacus_chr_12_001504.1, A_hypochondriacus_chr_12_001506.1, A_hypochondriacus_chr_7_001276.1	A_hybridus_chr_12_001492.1, A_hybridus_chr_12_001493.1, A_hybridus_chr_7_001276.1	A_cruentus_chr_12_001512.1, A_cruentus_chr_12_001513.1, A_cruentus_chr_7_001172.1, A_cruentus_chr_7_001174.1	AHq011976, AHq018911, AHq018912	Bv1_004040_gcto.t1, Bv5_099920_hwtr.t1
OG0000392	A_quitensis_chr_14_000095.1, A_quitensis_chr_16_000627.1, A_quitensis_chr_6_001169.1	A_caudatus_chr_14_000106.1, A_caudatus_chr_16_000529.1, A_caudatus_chr_16_000608.1, A_caudatus_chr_3_000970.1, A_caudatus_chr_6_000451.1, A_caudatus_chr_6_001140.1	A_hypochondriacus_chr_16_000558.1, A_hypochondriacus_chr_16_000654.1, A_hypochondriacus_chr_6_001251.1	A_hybridus_chr_16_000535.1, A_hybridus_chr_16_000613.1, A_hybridus_chr_6_000456.1	A_cruentus_chr_12_000202.1, A_cruentus_chr_13_000982.1, A_cruentus_chr_13_001070.1, A_cruentus_chr_14_000128.1, A_cruentus_chr_16_000555.1, A_cruentus_chr_6_000497.1
OG0000393	A_quitensis_chr_14_000749.1	A_caudatus_chr_14_000771.1	A_hypochondriacus_chr_14_000813.1, A_hypochondriacus_chr_14_001091.1	A_hybridus_chr_14_000845.1, A_hybridus_chr_14_001115.1	A_cruentus_chr_14_000786.1, A_cruentus_chr_14_001025.1, A_cruentus_chr_4_000586.1, A_cruentus_chr_4_000594.1, A_cruentus_chr_4_000602.1, A_cruentus_chr_4_000612.1, A_cruentus_chr_4_000623.1, A_cruentus_chr_4_001403.1, A_cruentus_chr_4_001417.1	AHq021793, AHq022370, AHq022371	Bv2_038150_acrs.t1, Bv2_038150_acrs.t2, Bv5_116390_dqst.t1
OG0000394	A_quitensis_chr_14_000667.1, A_quitensis_chr_14_000669.1, A_quitensis_chr_14_000670.1	A_caudatus_chr_14_000689.1, A_caudatus_chr_14_000690.1, A_caudatus_chr_14_000691.1	A_hypochondriacus_chr_14_000724.1, A_hypochondriacus_chr_14_000728.1, A_hypochondriacus_chr_14_000729.1	A_hybridus_chr_14_000762.1, A_hybridus_chr_14_000764.1, A_hybridus_chr_14_000765.1	A_cruentus_chr_14_000708.1, A_cruentus_chr_14_000709.1, A_cruentus_chr_14_000710.1	AHq022535, AHq022538, AHq022542	Bv6_149340_qthm.t1, Bv8_181890_gahy.t1, Bv8_186900_gapk.t1
OG0000395	A_quitensis_chr_3_000614.1, A_quitensis_chr_3_000615.1, A_quitensis_chr_3_001085.1	A_caudatus_chr_3_000616.1, A_caudatus_chr_3_000617.1, A_caudatus_chr_3_001128.1	A_hypochondriacus_chr_3_000610.1, A_hypochondriacus_chr_3_000611.1, A_hypochondriacus_chr_3_001186.1	A_hybridus_chr_3_000617.1, A_hybridus_chr_3_000618.1, A_hybridus_chr_3_001124.1	A_cruentus_chr_3_000625.1, A_cruentus_chr_3_000626.1, A_cruentus_chr_3_001155.1	AHq006121, AHq006122, AHq006123	Bv6_136740_mpff.t1, Bv6_138360_rrrh.t1, Bv6_138370_eghx.t1
OG0000396	A_quitensis_chr_4_000454.1, A_quitensis_chr_8_000713.1	A_caudatus_chr_6_000844.1, A_caudatus_chr_7_000308.1, A_caudatus_chr_8_000704.1	A_hypochondriacus_chr_4_000500.1, A_hypochondriacus_chr_6_000924.1, A_hypochondriacus_chr_8_000694.1	A_hybridus_chr_4_000473.1, A_hybridus_chr_6_000863.1, A_hybridus_chr_6_000864.1	A_cruentus_chr_4_000484.1, A_cruentus_chr_6_000906.1, A_cruentus_chr_8_000719.1	AHq007686, AHq011936	Bv3_064280_yoer.t1, Bv3_064280_yoer.t2, Bv3_064300_ycqw.t1, Bv4_079930_ydpt.t1, Bv7_162980_fgyg.t1
OG0000397	A_quitensis_chr_5_000440.1, A_quitensis_chr_5_001211.1, A_quitensis_chr_5_001212.1	A_caudatus_chr_5_000440.1, A_caudatus_chr_5_001131.1, A_caudatus_chr_5_001132.1	A_hypochondriacus_chr_5_001292.1, A_hypochondriacus_chr_5_001293.1	A_hybridus_chr_5_000474.1, A_hybridus_chr_5_001125.1	A_cruentus_chr_5_001224.1, A_cruentus_chr_5_001225.1, A_cruentus_chr_5_001228.1, A_cruentus_chr_5_001230.1	AHq009527, AHq009528, AHq009533, AHq009534, AHq009538, AHq009620	Bv2_045030_wwyg.t1
OG0000398	A_quitensis_chr_6_000661.1, A_quitensis_chr_6_000663.1	A_caudatus_chr_6_000633.1, A_caudatus_chr_6_000635.1	A_hypochondriacus_chr_6_000710.1, A_hypochondriacus_chr_6_000712.1	A_hybridus_chr_6_000650.1, A_hybridus_chr_6_000652.1, A_hybridus_chr_6_000653.1, A_hybridus_chr_6_000655.1	A_cruentus_chr_6_000692.1, A_cruentus_chr_6_000694.1	AHq011582, AHq011584, AHq011585, AHq011587	Bv4_071780_saay.t1, Bv4_071920_aodh.t1, Bv4_071960_mhku.t1, Bv7_163680_wxns.t1, Bv9_209640_ukxq.t1
OG0000399	A_quitensis_chr_6_000891.1, A_quitensis_chr_6_000892.1, A_quitensis_chr_6_000893.1	A_caudatus_chr_6_000860.1, A_caudatus_chr_6_000861.1, A_caudatus_chr_6_000862.1	A_hypochondriacus_chr_6_000511.1, A_hypochondriacus_chr_6_000944.1, A_hypochondriacus_chr_6_000945.1, A_hypochondriacus_chr_6_000950.1, A_hypochondriacus_chr_6_001333.1	A_hybridus_chr_6_000886.1, A_hybridus_chr_6_000887.1	A_cruentus_chr_6_000928.1, A_cruentus_chr_6_000929.1, A_cruentus_chr_6_000930.1	AHq011896, AHq011900, AHq011902	Bv9_220680_hqij.t1, Bv9_223360_jmie.t1
OG0000400	A_quitensis_chr_9_000739.1, A_quitensis_chr_9_000740.1, A_quitensis_chr_9_000831.1	A_caudatus_chr_9_000715.1, A_caudatus_chr_9_000716.1	A_hypochondriacus_chr_9_000724.1, A_hypochondriacus_chr_9_000725.1	A_hybridus_chr_9_000747.1, A_hybridus_chr_9_000748.1, A_hybridus_chr_9_000832.1	A_cruentus_chr_9_000699.1, A_cruentus_chr_9_000701.1, A_cruentus_chr_9_000788.1	AHq016214, AHq016217, AHq016218	Bv6_156200_ftfm.t1, Bv6_156210_edcd.t1, Bv6_156220_mrrq.t1, Bv6_156230_qydu.t1, Bv_002000_mift.t1
OG0000401			A_hypochondriacus_ptg000096l_000035.1, A_hypochondriacus_ptg000102l_000166.1, A_hypochondriacus_ptg000121l_000037.1, A_hypochondriacus_ptg000121l_000038.1, A_hypochondriacus_ptg000121l_000069.1, A_hypochondriacus_ptg000246l_000023.1, A_hypochondriacus_ptg000250l_000002.1, A_hypochondriacus_ptg000250l_000003.1, A_hypochondriacus_ptg000250l_000044.1, A_hypochondriacus_ptg000250l_000067.1, A_hypochondriacus_ptg000250l_000068.1, A_hypochondriacus_ptg000250l_000128.1, A_hypochondriacus_ptg000250l_000129.1, A_hypochondriacus_ptg000321l_000056.1, A_hypochondriacus_ptg000343l_000029.1, A_hypochondriacus_ptg000343l_000045.1, A_hypochondriacus_ptg000343l_000046.1, A_hypochondriacus_ptg000343l_000047.1, A_hypochondriacus_ptg000349l_000001.1, A_hypochondriacus_ptg000393l_000014.1				Bv_025130_thmc.t1
OG0000402						AHq003444, AHq006178, AHq006233, AHq012124, AHq014459, AHq014622, AHq014740, AHq014751, AHq015152, AHq016462, AHq019954, AHq020463, AHq020541, AHq020542, AHq021743, AHq021869, AHq023647, AHq023696, AHq023813, AHq023814	Bv4_084010_ufta.t1
OG0000403	A_quitensis_chr_4_001724.1, A_quitensis_chr_4_001725.1, A_quitensis_chr_4_001726.1, A_quitensis_chr_4_001728.1	A_caudatus_chr_4_001726.1, A_caudatus_chr_4_001727.1, A_caudatus_chr_4_001728.1, A_caudatus_chr_4_001729.1	A_hypochondriacus_chr_4_001789.1, A_hypochondriacus_chr_4_001790.1, A_hypochondriacus_chr_4_001791.1, A_hypochondriacus_chr_4_001792.1	A_hybridus_chr_4_001732.1, A_hybridus_chr_4_001733.1, A_hybridus_chr_4_001734.1	A_cruentus_chr_4_001802.1, A_cruentus_chr_4_001803.1, A_cruentus_chr_4_001804.1	AHq007096	Bv8_186770_qtog.t1
OG0000404	A_quitensis_chr_13_000046.1, A_quitensis_chr_13_000694.1, A_quitensis_chr_15_000927.1	A_caudatus_chr_13_000045.1, A_caudatus_chr_13_000711.1, A_caudatus_chr_15_000155.1, A_caudatus_chr_15_000156.1, A_caudatus_chr_15_000879.1, A_caudatus_chr_15_000884.1, A_caudatus_chr_15_000885.1, A_caudatus_chr_15_000886.1	A_hypochondriacus_chr_13_000020.1, A_hypochondriacus_chr_15_000892.1	A_hybridus_chr_13_000034.1	A_cruentus_chr_13_001275.1, A_cruentus_chr_15_000943.1, A_cruentus_chr_15_000944.1	AHq023124	Bv_004610_qcaz.t1, Bv_010540_iifo.t1
OG0000405	A_quitensis_chr_13_001162.1, A_quitensis_chr_9_001528.1, A_quitensis_chr_9_001529.1	A_caudatus_chr_13_001172.1, A_caudatus_chr_1_001961.1	A_hypochondriacus_chr_12_000442.1, A_hypochondriacus_chr_14_000968.1, A_hypochondriacus_chr_15_000520.1, A_hypochondriacus_chr_16_000411.1, A_hypochondriacus_chr_2_001710.1, A_hypochondriacus_chr_2_001938.1, A_hypochondriacus_chr_9_001517.1, A_hypochondriacus_chr_9_001519.1	A_hybridus_chr_15_000257.1, A_hybridus_chr_2_001720.1	A_cruentus_chr_2_001887.1, A_cruentus_chr_3_000394.1	AHq003166, AHq013453, AHq020338
OG0000406	A_quitensis_chr_10_000780.1, A_quitensis_chr_16_000278.1, A_quitensis_chr_16_000279.1, A_quitensis_ptg000484l_000004.1	A_caudatus_chr_10_000800.1, A_caudatus_chr_16_000271.1, A_caudatus_chr_16_000272.1	A_hypochondriacus_chr_10_000803.1, A_hypochondriacus_chr_16_000280.1, A_hypochondriacus_chr_16_000281.1	A_hybridus_chr_10_000809.1, A_hybridus_chr_16_000268.1, A_hybridus_chr_16_000269.1	A_cruentus_chr_10_000824.1, A_cruentus_chr_16_000287.1, A_cruentus_chr_16_000288.1	AHq017161, AHq024377, AHq024378	Bv2_029880_xnjg.t1
OG0000407	A_quitensis_chr_10_000336.1, A_quitensis_chr_10_000337.1, A_quitensis_chr_11_001158.1	A_caudatus_chr_10_000340.1, A_caudatus_chr_10_000341.1, A_caudatus_chr_11_001179.1	A_hypochondriacus_chr_10_000342.1, A_hypochondriacus_chr_10_000343.1, A_hypochondriacus_chr_11_001141.1	A_hybridus_chr_10_000349.1, A_hybridus_chr_10_000350.1, A_hybridus_chr_11_001141.1	A_cruentus_chr_10_000335.1, A_cruentus_chr_10_000336.1, A_cruentus_chr_11_001143.1	AHq016986, AHq016987, AHq018022	Bv2_032850_kfho.t1, Bv2_032860_rqef.t1
OG0000408	A_quitensis_chr_12_001184.1, A_quitensis_chr_12_001185.1, A_quitensis_chr_2_000421.1	A_caudatus_chr_12_001196.1, A_caudatus_chr_12_001197.1, A_caudatus_chr_2_000422.1	A_hypochondriacus_chr_12_001218.1, A_hypochondriacus_chr_12_001219.1, A_hypochondriacus_chr_2_000437.1	A_hybridus_chr_12_001226.1, A_hybridus_chr_12_001227.1	A_cruentus_chr_12_001229.1, A_cruentus_chr_12_001230.1, A_cruentus_chr_2_000423.1	AHq003381, AHq019453, AHq019454	Bv5_098050_yjwf.t1, Bv5_098050_yjwf.t2, Bv5_098140_eogp.t1
OG0000409	A_quitensis_chr_2_001198.1, A_quitensis_chr_2_001199.1, A_quitensis_chr_3_000176.1	A_caudatus_chr_2_001200.1, A_caudatus_chr_2_001201.1, A_caudatus_chr_3_000176.1	A_hypochondriacus_chr_2_001239.1, A_hypochondriacus_chr_2_001240.1, A_hypochondriacus_chr_3_000179.1	A_hybridus_chr_2_001238.1, A_hybridus_chr_2_001239.1, A_hybridus_chr_3_000173.1	A_cruentus_chr_2_001230.1, A_cruentus_chr_2_001231.1, A_cruentus_chr_3_000181.1	AHq004824, AHq004825, AHq005298	Bv5_117050_hsxn.t1, Bv6_154120_fnqh.t1
OG0000410	A_quitensis_chr_2_001556.1, A_quitensis_chr_2_001557.1, A_quitensis_chr_3_000601.1	A_caudatus_chr_2_001556.1, A_caudatus_chr_2_001557.1, A_caudatus_chr_3_000605.1	A_hypochondriacus_chr_2_001606.1, A_hypochondriacus_chr_2_001607.1, A_hypochondriacus_chr_3_000595.1	A_hybridus_chr_2_001599.1, A_hybridus_chr_2_001600.1, A_hybridus_chr_3_000601.1	A_cruentus_chr_2_001595.1, A_cruentus_chr_2_001596.1, A_cruentus_chr_3_000614.1	AHq004164, AHq004165, AHq006097	Bv6_138880_isfm.t1, Bv6_138910_fdtp.t1
OG0000411	A_quitensis_chr_1_000524.1, A_quitensis_chr_1_001598.1, A_quitensis_chr_1_001599.1	A_caudatus_chr_1_000520.1, A_caudatus_chr_1_001609.1, A_caudatus_chr_1_001610.1	A_hypochondriacus_chr_1_000516.1, A_hypochondriacus_chr_1_001620.1, A_hypochondriacus_chr_1_001621.1	A_hybridus_chr_1_000522.1, A_hybridus_chr_1_001609.1, A_hybridus_chr_1_001610.1	A_cruentus_chr_1_000498.1, A_cruentus_chr_1_001609.1, A_cruentus_chr_1_001610.1	AHq001036, AHq002127, AHq002128	Bv9_220120_domn.t1, Bv9_220120_domn.t2
OG0000412	A_quitensis_chr_13_001090.1, A_quitensis_chr_13_001091.1, A_quitensis_chr_7_001002.1	A_caudatus_chr_13_001099.1, A_caudatus_chr_13_001100.1, A_caudatus_chr_7_000973.1	A_hypochondriacus_chr_13_001117.1, A_hypochondriacus_chr_13_001118.1, A_hypochondriacus_chr_7_001074.1	A_hybridus_chr_13_001119.1, A_hybridus_chr_13_001120.1, A_hybridus_chr_7_001067.1	A_cruentus_chr_13_001068.1, A_cruentus_chr_13_001069.1, A_cruentus_chr_13_001072.1, A_cruentus_chr_7_000991.1	AHq012434, AHq020846, AHq020847	Bv3_050110_uqsj.t1
OG0000413	A_quitensis_chr_1_001675.1, A_quitensis_chr_3_001716.1, A_quitensis_chr_6_000807.1	A_caudatus_chr_13_000939.1, A_caudatus_chr_6_000783.1, A_caudatus_chr_8_000479.1	A_hypochondriacus_chr_10_000103.1			AHq008509	Bv1_008480_odhe.t1, Bv2_044400_emdq.t1, Bv2_044410_tgeo.t1, Bv2_045170_uqsg.t1, Bv2_045180_htqr.t1, Bv2_045550_nano.t1, Bv4_081400_yxkj.t1, Bv_004670_ujxs.t1, Bv_012520_rngh.t1, Bv_012530_thro.t1, Bv_015100_hcik.t1, Bv_015840_xuir.t1
OG0000414	A_quitensis_chr_1_000566.1, A_quitensis_chr_1_002610.1	A_caudatus_chr_1_000560.1, A_caudatus_chr_1_002651.1	A_hypochondriacus_chr_1_000549.1, A_hypochondriacus_chr_1_002651.1	A_hybridus_chr_1_000553.1, A_hybridus_chr_1_002666.1	A_cruentus_chr_10_001258.1, A_cruentus_chr_1_000550.1, A_cruentus_chr_1_002635.1	AHq000004, AHq001102, AHq006239, AHq014881, AHq015057, AHq015139, AHq015820, AHq020183	Bv9_202830_skne.t1
OG0000415	A_quitensis_chr_10_000801.1, A_quitensis_chr_16_000319.1, A_quitensis_chr_1_000027.1	A_caudatus_chr_10_000820.1, A_caudatus_chr_16_000312.1, A_caudatus_chr_1_000026.1	A_hypochondriacus_chr_10_000825.1, A_hypochondriacus_chr_16_000324.1, A_hypochondriacus_chr_1_000028.1	A_hybridus_chr_10_000831.1, A_hybridus_chr_16_000313.1, A_hybridus_chr_1_000026.1	A_cruentus_chr_10_000846.1, A_cruentus_chr_16_000332.1, A_cruentus_chr_1_000031.1	AHq000058, AHq017113, AHq024451	Bv2_030910_gkrn.t1, Bv8_192820_kcsn.t1
OG0000416	A_quitensis_chr_12_000692.1, A_quitensis_chr_1_000982.1, A_quitensis_chr_1_002321.1	A_caudatus_chr_12_000713.1, A_caudatus_chr_1_001000.1, A_caudatus_chr_1_002363.1	A_hypochondriacus_chr_12_000750.1, A_hypochondriacus_chr_1_000990.1, A_hypochondriacus_chr_1_002377.1	A_hybridus_chr_1_000993.1, A_hybridus_chr_1_002385.1	A_cruentus_chr_12_000734.1, A_cruentus_chr_1_000990.1, A_cruentus_chr_1_002356.1	AHq000563, AHq001962, AHq016477, AHq020302	Bv2_042070_hjwr.t1, Bv3_064990_xswg.t1
OG0000417	A_quitensis_chr_1_000487.1, A_quitensis_chr_1_000846.1, A_quitensis_chr_1_000847.1	A_caudatus_chr_1_000490.1, A_caudatus_chr_1_000491.1, A_caudatus_chr_1_000857.1, A_caudatus_chr_1_000858.1	A_hypochondriacus_chr_1_000487.1, A_hypochondriacus_chr_1_000848.1, A_hypochondriacus_chr_1_000849.1	A_hybridus_chr_1_000493.1, A_hybridus_chr_1_000848.1, A_hybridus_chr_1_000849.1	A_cruentus_chr_1_000471.1, A_cruentus_chr_1_000845.1, A_cruentus_chr_1_000846.1	AHq000959, AHq001693, AHq001694	Bv9_215750_yqnm.t1
OG0000418	A_quitensis_chr_14_000431.1, A_quitensis_chr_15_000637.1, A_quitensis_chr_1_000503.1, A_quitensis_chr_7_000280.1	A_caudatus_chr_12_000830.1, A_caudatus_chr_14_000434.1, A_caudatus_chr_7_000279.1	A_hypochondriacus_chr_15_000624.1, A_hypochondriacus_chr_6_000409.1	A_hybridus_chr_10_001192.1	A_cruentus_chr_10_000375.1, A_cruentus_chr_12_000854.1, A_cruentus_chr_13_000111.1, A_cruentus_chr_8_000162.1	AHq001089, AHq003737, AHq006231, AHq020734	Bv9_210890_xste.t1, Bv_008910_wzyc.t1
OG0000419	A_quitensis_chr_12_000644.1, A_quitensis_chr_1_002125.1, A_quitensis_chr_6_001318.1	A_caudatus_chr_12_000660.1, A_caudatus_chr_1_002174.1, A_caudatus_chr_6_001290.1	A_hypochondriacus_chr_12_000696.1, A_hypochondriacus_chr_1_000508.1, A_hypochondriacus_chr_6_001433.1	A_hybridus_chr_12_000689.1, A_hybridus_chr_1_000515.1, A_hybridus_chr_6_001329.1	A_cruentus_chr_12_000677.1, A_cruentus_chr_1_000492.1, A_cruentus_chr_6_001400.1	AHq001023, AHq001024, AHq011071, AHq020217	Bv3_053600_xxna.t1
OG0000420	A_quitensis_chr_1_001944.1, A_quitensis_chr_1_001945.1, A_quitensis_chr_1_001946.1	A_caudatus_chr_1_001999.1, A_caudatus_chr_1_002000.1, A_caudatus_chr_1_002001.1	A_hypochondriacus_chr_1_001998.1, A_hypochondriacus_chr_1_001999.1, A_hypochondriacus_chr_1_002000.1	A_hybridus_chr_1_002007.1, A_hybridus_chr_1_002008.1, A_hybridus_chr_1_002009.1	A_cruentus_chr_1_001980.1, A_cruentus_chr_1_001981.1, A_cruentus_chr_1_001982.1	AHq001381, AHq001382, AHq001383	Bv3_064470_rqkm.t1, Bv9_207010_feqc.t1
OG0000421	A_quitensis_chr_10_001194.1, A_quitensis_chr_13_001228.1, A_quitensis_chr_9_000853.1, A_quitensis_chr_9_000854.1	A_caudatus_chr_10_001189.1, A_caudatus_chr_13_001240.1, A_caudatus_chr_9_000824.1	A_hypochondriacus_chr_11_000068.1, A_hypochondriacus_chr_6_000114.1, A_hypochondriacus_chr_8_000081.1	A_hybridus_chr_10_001225.1, A_hybridus_chr_4_000428.1, A_hybridus_chr_6_000410.1, A_hybridus_chr_8_000075.1	A_cruentus_chr_10_001247.1, A_cruentus_chr_1_000478.1, A_cruentus_chr_4_001526.1, A_cruentus_chr_8_000073.1, A_cruentus_chr_9_000814.1	AHq014338
OG0000422	A_quitensis_chr_10_000515.1, A_quitensis_chr_10_001109.1, A_quitensis_chr_15_000765.1, A_quitensis_chr_7_000864.1, A_quitensis_chr_8_001119.1	A_caudatus_chr_10_000527.1, A_caudatus_chr_11_001329.1, A_caudatus_chr_15_000306.1, A_caudatus_chr_8_001112.1	A_hypochondriacus_chr_10_000535.1, A_hypochondriacus_chr_10_001156.1, A_hypochondriacus_chr_15_000213.1, A_hypochondriacus_chr_8_001138.1	A_hybridus_chr_10_000541.1, A_hybridus_chr_15_000219.1, A_hybridus_chr_5_000182.1, A_hybridus_chr_7_000918.1	A_cruentus_chr_10_001155.1, A_cruentus_chr_5_000182.1, A_cruentus_chr_8_001214.1
OG0000423	A_quitensis_chr_10_000216.1, A_quitensis_chr_15_000048.1, A_quitensis_chr_8_000075.1	A_caudatus_chr_10_000215.1, A_caudatus_chr_15_000050.1, A_caudatus_chr_8_000074.1	A_hypochondriacus_chr_10_000211.1, A_hypochondriacus_chr_15_000050.1, A_hypochondriacus_chr_8_000083.1	A_hybridus_chr_10_000226.1, A_hybridus_chr_15_000052.1, A_hybridus_chr_8_000077.1	A_cruentus_chr_10_000211.1, A_cruentus_chr_15_000056.1, A_cruentus_chr_8_000075.1	AHq013339, AHq016767, AHq022915	Bv2_036440_xjzx.t1, Bv7_158750_cfxs.t1
OG0000424	A_quitensis_chr_10_000969.1, A_quitensis_chr_15_000941.1, A_quitensis_chr_8_000178.1	A_caudatus_chr_10_000985.1, A_caudatus_chr_15_000896.1, A_caudatus_chr_8_000176.1	A_hypochondriacus_chr_10_001033.1, A_hypochondriacus_chr_15_000905.1, A_hypochondriacus_chr_8_000183.1	A_hybridus_chr_10_001010.1, A_hybridus_chr_15_000961.1, A_hybridus_chr_8_000181.1	A_cruentus_chr_10_001033.1, A_cruentus_chr_15_000956.1, A_cruentus_chr_8_000174.1	AHq013553, AHq016776, AHq023095	Bv2_036630_padq.t1, Bv_007550_ymqy.t1
OG0000425	A_quitensis_chr_10_000942.1, A_quitensis_chr_10_000944.1, A_quitensis_chr_8_000604.1	A_caudatus_chr_10_000956.1, A_caudatus_chr_10_000957.1, A_caudatus_chr_8_000584.1	A_hypochondriacus_chr_10_001004.1, A_hypochondriacus_chr_10_001006.1, A_hypochondriacus_chr_8_000593.1	A_hybridus_chr_10_000982.1, A_hybridus_chr_10_000983.1, A_hybridus_chr_8_000597.1	A_cruentus_chr_10_001008.1, A_cruentus_chr_10_001009.1, A_cruentus_chr_8_000598.1	AHq014398, AHq016823, AHq016825	Bv2_037390_jpps.t1, Bv2_037400_fakg.t1
OG0000426	A_quitensis_chr_10_000458.1, A_quitensis_chr_12_000896.1, A_quitensis_chr_16_000814.1	A_caudatus_chr_10_000470.1, A_caudatus_chr_12_000924.1, A_caudatus_chr_16_000795.1	A_hypochondriacus_chr_10_000480.1, A_hypochondriacus_chr_12_000946.1, A_hypochondriacus_chr_16_000870.1	A_hybridus_chr_10_000482.1, A_hybridus_chr_12_000939.1, A_hybridus_chr_16_000812.1	A_cruentus_chr_10_000482.1, A_cruentus_chr_12_000954.1, A_cruentus_chr_16_000847.1	AHq017263, AHq019991, AHq024221	Bv2_025750_azsu.t1, Bv_037410_xikx.t1
OG0000427	A_quitensis_chr_11_000123.1, A_quitensis_chr_11_000124.1, A_quitensis_chr_11_000127.1	A_caudatus_chr_11_000161.1, A_caudatus_chr_11_000162.1, A_caudatus_chr_11_000163.1, A_caudatus_chr_11_000166.1	A_hypochondriacus_chr_2_000319.1, A_hypochondriacus_chr_2_000320.1, A_hypochondriacus_chr_2_000321.1, A_hypochondriacus_chr_2_000322.1	A_hybridus_chr_11_001235.1, A_hybridus_chr_11_001237.1	A_cruentus_chr_11_000110.1, A_cruentus_chr_11_000111.1	AHq017780, AHq017781, AHq017782, AHq017783	Bv3_052040_qyay.t1
OG0000428	A_quitensis_chr_11_000258.1, A_quitensis_chr_2_001966.1, A_quitensis_chr_4_001142.1	A_caudatus_chr_11_000278.1, A_caudatus_chr_2_001963.1, A_caudatus_chr_4_001170.1	A_hypochondriacus_chr_11_000240.1, A_hypochondriacus_chr_2_002087.1, A_hypochondriacus_chr_4_001230.1	A_hybridus_chr_11_000240.1, A_hybridus_chr_2_002078.1, A_hybridus_chr_4_001177.1	A_cruentus_chr_11_000237.1, A_cruentus_chr_2_002021.1, A_cruentus_chr_4_001218.1	AHq003170, AHq008289, AHq018070	Bv5_110510_rgeg.t1, Bv6_144330_taoz.t1
OG0000429	A_quitensis_chr_11_000660.1, A_quitensis_chr_14_000890.1, A_quitensis_chr_9_001288.1	A_caudatus_chr_11_000677.1, A_caudatus_chr_14_000910.1, A_caudatus_chr_9_001260.1	A_hypochondriacus_chr_11_000641.1, A_hypochondriacus_chr_14_000958.1, A_hypochondriacus_chr_9_001270.1	A_hybridus_chr_11_000631.1, A_hybridus_chr_14_000988.1, A_hybridus_chr_9_001271.1	A_cruentus_chr_11_000644.1, A_cruentus_chr_14_000928.1, A_cruentus_chr_9_001248.1	AHq015385, AHq018775, AHq022067	Bv5_119120_hewa.t1, Bv8_198030_nykx.t1
OG0000430	A_quitensis_chr_11_000697.1, A_quitensis_chr_2_002237.1, A_quitensis_chr_3_000055.1	A_caudatus_chr_11_000720.1, A_caudatus_chr_2_002226.1, A_caudatus_chr_3_000056.1	A_hypochondriacus_chr_11_000676.1, A_hypochondriacus_chr_2_002352.1, A_hypochondriacus_chr_3_000063.1	A_hybridus_chr_11_000668.1, A_hybridus_chr_2_002351.1, A_hybridus_chr_3_000061.1	A_cruentus_chr_11_000685.1, A_cruentus_chr_2_002284.1, A_cruentus_chr_3_000057.1	AHq002645, AHq005053, AHq018839	Bv5_118030_hfyc.t1, Bv6_148200_ctpc.t1
OG0000431	A_quitensis_chr_12_001124.1, A_quitensis_chr_2_000370.1, A_quitensis_chr_5_000525.1	A_caudatus_chr_12_001141.1, A_caudatus_chr_2_000372.1, A_caudatus_chr_5_000508.1	A_hypochondriacus_chr_12_001157.1, A_hypochondriacus_chr_2_000376.1, A_hypochondriacus_chr_5_000641.1	A_hybridus_chr_12_001165.1, A_hybridus_chr_2_000375.1, A_hybridus_chr_5_000529.1	A_cruentus_chr_12_001169.1, A_cruentus_chr_2_000375.1, A_cruentus_chr_5_000522.1	AHq003318, AHq009809, AHq019556	Bv1_005960_gkuq.t1, Bv2_034030_stei.t1
OG0000432	A_quitensis_chr_12_000355.1, A_quitensis_chr_12_000891.1, A_quitensis_chr_12_000892.1, A_quitensis_chr_4_001896.1	A_caudatus_chr_12_000360.1, A_caudatus_chr_12_000538.1, A_caudatus_chr_4_001908.1	A_hypochondriacus_chr_12_000393.1, A_hypochondriacus_chr_12_000942.1, A_hypochondriacus_chr_12_000943.1, A_hypochondriacus_chr_4_001975.1	A_hybridus_chr_12_000586.1, A_hybridus_chr_4_001920.1	A_cruentus_chr_12_000391.1, A_cruentus_chr_12_000569.1, A_cruentus_chr_12_000570.1, A_cruentus_chr_4_001985.1	AHq006791, AHq019603, AHq019995
OG0000433	A_quitensis_chr_12_001008.1, A_quitensis_chr_12_001010.1, A_quitensis_chr_2_001960.1	A_caudatus_chr_12_001026.1, A_caudatus_chr_12_001028.1, A_caudatus_chr_2_001957.1	A_hypochondriacus_chr_12_001046.1, A_hypochondriacus_chr_12_001047.1, A_hypochondriacus_chr_2_002080.1	A_hybridus_chr_12_001050.1, A_hybridus_chr_12_001051.1, A_hybridus_chr_2_002071.1	A_cruentus_chr_12_001055.1, A_cruentus_chr_12_001056.1, A_cruentus_chr_12_001057.1, A_cruentus_chr_2_002015.1	AHq003187, AHq019781, AHq019784	Bv5_098440_eddf.t1
OG0000434	A_quitensis_chr_12_000809.1, A_quitensis_chr_2_000490.1, A_quitensis_chr_4_001660.1, A_quitensis_chr_7_001041.1	A_caudatus_chr_2_000491.1, A_caudatus_chr_4_001655.1, A_caudatus_chr_7_001015.1	A_hypochondriacus_chr_12_000091.1, A_hypochondriacus_chr_4_001720.1	A_hybridus_chr_4_001664.1	A_cruentus_chr_11_000105.1, A_cruentus_chr_11_000106.1, A_cruentus_chr_11_001266.1, A_cruentus_chr_13_001222.1, A_cruentus_chr_2_001842.1, A_cruentus_chr_4_001727.1	AHq003429, AHq003597, AHq006201, AHq019039
OG0000435	A_quitensis_chr_13_000062.1, A_quitensis_chr_13_001268.1, A_quitensis_chr_7_000538.1	A_caudatus_chr_13_000033.1, A_caudatus_chr_13_001302.1, A_caudatus_chr_7_000531.1	A_hypochondriacus_chr_13_000051.1, A_hypochondriacus_chr_13_001285.1, A_hypochondriacus_chr_7_000568.1	A_hybridus_chr_13_000058.1, A_hybridus_chr_13_001280.1, A_hybridus_chr_7_000557.1	A_cruentus_chr_13_000058.1, A_cruentus_chr_13_001213.1, A_cruentus_chr_7_000530.1	AHq013098, AHq020484, AHq020486	Bv3_055730_whjh.t1, Bv_012430_azjn.t1
OG0000436	A_quitensis_chr_13_001200.1, A_quitensis_chr_2_000757.1	A_caudatus_chr_13_001210.1, A_caudatus_chr_2_000746.1	A_hypochondriacus_chr_13_001222.1, A_hypochondriacus_chr_1_001378.1, A_hypochondriacus_chr_2_000787.1	A_hybridus_chr_13_001228.1, A_hybridus_chr_1_001378.1, A_hybridus_chr_1_001379.1, A_hybridus_chr_2_000785.1	A_cruentus_chr_13_001145.1, A_cruentus_chr_1_001373.1, A_cruentus_chr_1_001374.1, A_cruentus_chr_2_000765.1	AHq002584, AHq004152, AHq020645	Bv8_196870_yhxu.t1, Bv8_196880_fmws.t1
OG0000437	A_quitensis_chr_13_000295.1, A_quitensis_chr_13_000296.1, A_quitensis_chr_4_001459.1	A_caudatus_chr_13_000289.1, A_caudatus_chr_13_000290.1, A_caudatus_chr_13_000291.1, A_caudatus_chr_4_000413.1	A_hypochondriacus_chr_13_000298.1, A_hypochondriacus_chr_13_000299.1, A_hypochondriacus_chr_13_000300.1, A_hypochondriacus_chr_4_000441.1	A_hybridus_chr_13_000299.1, A_hybridus_chr_4_000441.1	A_cruentus_chr_13_000271.1, A_cruentus_chr_13_000272.1, A_cruentus_chr_4_000442.1	AHq007563, AHq020992, AHq020993	Bv5_124010_njom.t1
OG0000438	A_quitensis_chr_13_000545.1, A_quitensis_chr_4_000154.1, A_quitensis_chr_6_001348.1, A_quitensis_chr_6_001351.1	A_caudatus_chr_13_000555.1, A_caudatus_chr_4_000150.1, A_caudatus_chr_6_001318.1	A_hypochondriacus_chr_13_000559.1, A_hypochondriacus_chr_4_000153.1, A_hypochondriacus_chr_6_001468.1	A_hybridus_chr_13_000571.1, A_hybridus_chr_4_000151.1, A_hybridus_chr_4_000152.1	A_cruentus_chr_13_000532.1, A_cruentus_chr_4_000164.1, A_cruentus_chr_6_000372.1	AHq007029, AHq011004, AHq021452	Bv_004270_cpwt.t1
OG0000439	A_quitensis_chr_14_000326.1, A_quitensis_chr_4_000654.1, A_quitensis_chr_9_001089.1	A_caudatus_chr_14_000332.1, A_caudatus_chr_4_000673.1, A_caudatus_chr_9_001065.1	A_hypochondriacus_chr_14_000359.1, A_hypochondriacus_chr_4_000720.1, A_hypochondriacus_chr_9_001066.1	A_hybridus_chr_14_000390.1, A_hybridus_chr_4_000681.1, A_hybridus_chr_9_001080.1	A_cruentus_chr_14_000348.1, A_cruentus_chr_4_000719.1, A_cruentus_chr_9_001046.1	AHq008075, AHq015738, AHq022452	Bv2_037010_gifo.t1, Bv_002490_pmdf.t1
OG0000440	A_quitensis_chr_14_000607.1, A_quitensis_chr_16_000752.1, A_quitensis_chr_9_000911.1	A_caudatus_chr_14_000626.1, A_caudatus_chr_16_000733.1, A_caudatus_chr_9_000885.1	A_hypochondriacus_chr_14_000655.1, A_hypochondriacus_chr_16_000798.1, A_hypochondriacus_chr_9_000893.1, A_hypochondriacus_ptg000124l_000060.1	A_hybridus_chr_14_000689.1, A_hybridus_chr_16_000749.1, A_hybridus_chr_9_000915.1	A_cruentus_chr_14_000643.1, A_cruentus_chr_16_000779.1, A_cruentus_chr_9_000878.1	AHq016056, AHq022677, AHq024339	Bv2_035360_xonn.t1
OG0000441	A_quitensis_chr_14_000496.1, A_quitensis_chr_14_000497.1, A_quitensis_chr_9_000636.1	A_caudatus_chr_14_000510.1, A_caudatus_chr_14_000511.1, A_caudatus_chr_9_000606.1	A_hypochondriacus_chr_14_000538.1, A_hypochondriacus_chr_14_000539.1, A_hypochondriacus_chr_9_000614.1	A_hybridus_chr_14_000571.1, A_hybridus_chr_14_000572.1, A_hybridus_chr_9_000624.1	A_cruentus_chr_14_000529.1, A_cruentus_chr_14_000530.1, A_cruentus_chr_9_000594.1	AHq016086, AHq020075, AHq022753, AHq022754	Bv8_183910_sjpm.t1
OG0000442	A_quitensis_chr_15_000002.1, A_quitensis_chr_15_001104.1, A_quitensis_chr_5_000337.1	A_caudatus_chr_15_000002.1, A_caudatus_chr_15_001057.1, A_caudatus_chr_5_000337.1	A_hypochondriacus_chr_15_000004.1, A_hypochondriacus_chr_15_001054.1, A_hypochondriacus_chr_15_001055.1, A_hypochondriacus_chr_5_000347.1	A_hybridus_chr_15_000004.1, A_hybridus_chr_15_001116.1, A_hybridus_chr_5_000344.1	A_cruentus_chr_15_000003.1, A_cruentus_chr_15_001115.1, A_cruentus_chr_5_000341.1	AHq009368, AHq022818, AHq022820	Bv3_053200_drje.t1
OG0000443	A_quitensis_chr_15_000102.1, A_quitensis_chr_15_000699.1	A_caudatus_chr_15_000105.1	A_hypochondriacus_chr_15_000105.1	A_hybridus_chr_15_000109.1, A_hybridus_chr_9_000038.1, A_hybridus_chr_9_000039.1, A_hybridus_chr_9_000040.1, A_hybridus_chr_9_000041.1, A_hybridus_chr_9_000042.1, A_hybridus_chr_9_000045.1, A_hybridus_chr_9_000046.1, A_hybridus_chr_9_000047.1, A_hybridus_chr_9_000048.1, A_hybridus_chr_9_000049.1, A_hybridus_chr_9_000050.1, A_hybridus_chr_9_001465.1	A_cruentus_chr_15_000111.1	AHq023036	Bv7_166380_qdku.t1
OG0000444	A_quitensis_chr_15_000179.1, A_quitensis_chr_15_000905.1, A_quitensis_chr_15_000906.1, A_quitensis_chr_15_000907.1	A_caudatus_chr_15_000186.1, A_caudatus_chr_15_000857.1, A_caudatus_chr_15_000858.1	A_hypochondriacus_chr_15_000177.1, A_hypochondriacus_chr_15_000872.1, A_hypochondriacus_chr_15_000873.1	A_hybridus_chr_15_000184.1, A_hybridus_chr_15_000930.1, A_hybridus_chr_15_000931.1	A_cruentus_chr_15_000185.1, A_cruentus_chr_15_000923.1, A_cruentus_chr_15_000924.1	AHq023165, AHq023166, AHq023167	Bv7_165620_ijii.t1
OG0000445	A_quitensis_chr_15_000793.1, A_quitensis_chr_15_000794.1, A_quitensis_chr_15_000795.1, A_quitensis_chr_15_000796.1	A_caudatus_chr_15_000336.1, A_caudatus_chr_15_000337.1, A_caudatus_chr_15_000338.1	A_hypochondriacus_chr_15_000247.1, A_hypochondriacus_chr_15_000248.1, A_hypochondriacus_chr_15_000249.1	A_hybridus_chr_15_000249.1, A_hybridus_chr_15_000250.1, A_hybridus_chr_15_000251.1	A_cruentus_chr_15_000247.1, A_cruentus_chr_15_000248.1, A_cruentus_chr_15_000249.1	AHq023284, AHq023285, AHq023286	Bv7_178650_gnha.t1
OG0000446	A_quitensis_chr_15_000431.1, A_quitensis_chr_15_000432.1, A_quitensis_chr_8_000611.1, A_quitensis_chr_8_000905.1	A_caudatus_chr_15_000434.1, A_caudatus_chr_15_000435.1, A_caudatus_chr_8_000590.1, A_caudatus_chr_8_000592.1, A_caudatus_chr_8_000593.1, A_caudatus_chr_8_000909.1	A_hypochondriacus_chr_15_000452.1, A_hypochondriacus_chr_15_000453.1	A_hybridus_chr_15_000451.1, A_hybridus_chr_15_000452.1	A_cruentus_chr_15_000472.1, A_cruentus_chr_15_000473.1, A_cruentus_chr_8_001012.1	AHq023654, AHq023655	Bv7_174290_tfog.t1
OG0000447	A_quitensis_chr_16_000451.1, A_quitensis_chr_16_000493.1, A_quitensis_chr_16_000494.1, A_quitensis_chr_16_000496.1, A_quitensis_chr_9_000473.1	A_caudatus_chr_16_000437.1, A_caudatus_chr_16_000438.1, A_caudatus_chr_16_000477.1, A_caudatus_chr_16_000478.1, A_caudatus_chr_16_000480.1, A_caudatus_chr_9_000435.1	A_hypochondriacus_chr_16_000460.1, A_hypochondriacus_chr_9_000455.1	A_hybridus_chr_16_000433.1, A_hybridus_chr_9_000469.1	A_cruentus_chr_16_000450.1, A_cruentus_chr_9_000435.1	AHq015808, AHq024675	Bv8_181000_xzuf.t1
OG0000448	A_quitensis_chr_2_002088.1, A_quitensis_chr_2_002089.1, A_quitensis_chr_6_001391.1	A_caudatus_chr_2_002083.1, A_caudatus_chr_2_002084.1, A_caudatus_chr_6_001359.1	A_hypochondriacus_chr_2_002208.1, A_hypochondriacus_chr_2_002209.1, A_hypochondriacus_chr_6_001507.1	A_hybridus_chr_2_002207.1, A_hybridus_chr_2_002208.1, A_hybridus_chr_6_001397.1	A_cruentus_chr_2_002143.1, A_cruentus_chr_2_002144.1, A_cruentus_chr_6_001474.1	AHq002913, AHq002914, AHq010930	Bv4_094360_uauk.t1, Bv4_095950_jmpy.t1
OG0000449	A_quitensis_chr_2_001637.1, A_quitensis_chr_2_001638.1, A_quitensis_chr_3_000567.1	A_caudatus_chr_2_001636.1, A_caudatus_chr_2_001637.1, A_caudatus_chr_3_000572.1	A_hypochondriacus_chr_2_001695.1, A_hypochondriacus_chr_2_001696.1, A_hypochondriacus_chr_2_001697.1, A_hypochondriacus_chr_3_000562.1	A_hybridus_chr_2_001688.1, A_hybridus_chr_2_001689.1, A_hybridus_chr_3_000567.1	A_cruentus_chr_2_001676.1, A_cruentus_chr_2_001679.1, A_cruentus_chr_3_000581.1	AHq004022, AHq004023, AHq006041	Bv6_129780_wqcr.t1
OG0000450	A_quitensis_chr_2_001390.1, A_quitensis_chr_3_000286.1, A_quitensis_chr_4_000946.1	A_caudatus_chr_2_001393.1, A_caudatus_chr_3_000290.1, A_caudatus_chr_4_000970.1	A_hypochondriacus_chr_2_001445.1, A_hypochondriacus_chr_3_000291.1, A_hypochondriacus_chr_4_001024.1	A_hybridus_chr_2_001431.1, A_hybridus_chr_3_000282.1, A_hybridus_chr_4_000978.1	A_cruentus_chr_2_001429.1, A_cruentus_chr_3_001473.1, A_cruentus_chr_4_001014.1	AHq004469, AHq005513, AHq008621	Bv2_047170_onjj.t1, Bv4_089810_apcj.t1
OG0000451	A_quitensis_chr_2_001374.1, A_quitensis_chr_3_001419.1	A_caudatus_chr_2_001377.1, A_caudatus_chr_3_001469.1	A_hypochondriacus_chr_2_001428.1, A_hypochondriacus_chr_3_001519.1, A_hypochondriacus_ptg000250l_000219.1, A_hypochondriacus_ptg000377l_000016.1, A_hypochondriacus_ptg000377l_000027.1, A_hypochondriacus_ptg000377l_000028.1, A_hypochondriacus_ptg000393l_000013.1	A_hybridus_chr_2_001411.1, A_hybridus_chr_3_001450.1	A_cruentus_chr_2_001412.1, A_cruentus_chr_3_000293.1	AHq004505, AHq005475	Bv1_013890_utkc.t1, Bv6_146340_scej.t1, Bv_008350_uuss.t1
OG0000452	A_quitensis_chr_2_001181.1, A_quitensis_chr_2_001182.1, A_quitensis_chr_3_001488.1	A_caudatus_chr_2_001183.1, A_caudatus_chr_2_001184.1, A_caudatus_chr_3_001545.1	A_hypochondriacus_chr_2_001223.1, A_hypochondriacus_chr_2_001224.1, A_hypochondriacus_chr_3_001593.1	A_hybridus_chr_2_001224.1, A_hybridus_chr_2_001225.1, A_hybridus_chr_3_001526.1	A_cruentus_chr_2_001215.1, A_cruentus_chr_2_001216.1, A_cruentus_chr_3_001549.1	AHq004860, AHq004861, AHq005346	Bv6_149700_iefi.t1, Bv6_149720_nfpx.t1
OG0000453	A_quitensis_chr_3_000910.1, A_quitensis_chr_8_000766.1	A_caudatus_chr_3_000943.1, A_caudatus_chr_8_000748.1	A_hypochondriacus_chr_3_000963.1, A_hypochondriacus_chr_8_000771.1	A_hybridus_chr_3_000900.1, A_hybridus_chr_8_000759.1	A_cruentus_chr_3_000964.1, A_cruentus_chr_3_000965.1, A_cruentus_chr_3_000966.1, A_cruentus_chr_3_000967.1, A_cruentus_chr_8_000861.1	AHq006600, AHq006601, AHq014756, AHq014798	Bv2_044930_mcyf.t1, Bv2_044960_azgj.t1, Bv9_206070_xneq.t1
OG0000454	A_quitensis_chr_4_001081.1, A_quitensis_chr_6_001507.1, A_quitensis_chr_6_001509.1	A_caudatus_chr_4_001102.1, A_caudatus_chr_6_001470.1, A_caudatus_chr_6_001472.1	A_hypochondriacus_chr_4_001163.1, A_hypochondriacus_chr_6_000228.1, A_hypochondriacus_chr_6_000230.1	A_hybridus_chr_4_001109.1, A_hybridus_chr_6_001516.1, A_hybridus_chr_6_001519.1	A_cruentus_chr_4_001151.1, A_cruentus_chr_6_001593.1, A_cruentus_chr_6_001595.1	AHq008422, AHq010656, AHq010658	Bv_003030_ijqr.t1, Bv_003030_ijqr.t2
OG0000455	A_quitensis_chr_5_000250.1, A_quitensis_chr_5_001380.1, A_quitensis_chr_5_001381.1	A_caudatus_chr_5_000251.1, A_caudatus_chr_5_001301.1	A_hypochondriacus_chr_5_000261.1, A_hypochondriacus_chr_5_001480.1, A_hypochondriacus_chr_5_001481.1	A_hybridus_chr_5_000253.1, A_hybridus_chr_5_001302.1, A_hybridus_chr_5_001303.1	A_cruentus_chr_5_000250.1, A_cruentus_chr_5_001407.1, A_cruentus_chr_5_001408.1	AHq009176, AHq009179	Bv1_003230_qsmx.t1, Bv1_008560_zkoj.t1, Bv1_008560_zkoj.t2, Bv1_008560_zkoj.t3
OG0000456	A_quitensis_chr_7_000718.1, A_quitensis_chr_7_000719.1, A_quitensis_chr_7_000720.1	A_caudatus_chr_7_000702.1, A_caudatus_chr_7_000703.1, A_caudatus_chr_7_000704.1	A_hypochondriacus_chr_7_000767.1, A_hypochondriacus_chr_7_000768.1, A_hypochondriacus_chr_7_000769.1	A_hybridus_chr_7_000778.1, A_hybridus_chr_7_000779.1, A_hybridus_chr_7_000780.1	A_cruentus_chr_7_000715.1, A_cruentus_chr_7_000716.1, A_cruentus_chr_7_000717.1	AHq012949, AHq012950, AHq012951	Bv3_055300_jwoy.t1, Bv8_201660_fhrj.t1
OG0000457	A_quitensis_chr_7_000548.1, A_quitensis_chr_7_000629.1, A_quitensis_chr_7_000632.1	A_caudatus_chr_7_000541.1, A_caudatus_chr_7_000542.1, A_caudatus_chr_7_000609.1, A_caudatus_chr_7_000613.1	A_hypochondriacus_chr_7_000578.1, A_hypochondriacus_chr_7_000677.1, A_hypochondriacus_chr_7_000679.1	A_hybridus_chr_7_000573.1, A_hybridus_chr_7_000674.1, A_hybridus_chr_7_000677.1	A_cruentus_chr_7_000544.1, A_cruentus_chr_7_000618.1, A_cruentus_chr_7_000620.1	AHq013108, AHq013111, AHq013112	Bv3_055900_gqaz.t1
OG0000458	A_quitensis_chr_8_000781.1	A_caudatus_chr_8_000765.1	A_hypochondriacus_chr_8_000758.1, A_hypochondriacus_chr_8_000759.1	A_hybridus_chr_8_000742.1	A_cruentus_chr_8_000808.1, A_cruentus_chr_8_000809.1, A_cruentus_chr_8_000810.1, A_cruentus_chr_8_000811.1, A_cruentus_chr_8_000812.1, A_cruentus_chr_8_000813.1, A_cruentus_chr_8_000814.1, A_cruentus_chr_8_000815.1, A_cruentus_chr_8_000816.1, A_cruentus_chr_8_000817.1, A_cruentus_chr_8_000818.1	AHq014769, AHq014773, AHq024795, AHq024842
OG0000459	A_quitensis_chr_9_001449.1, A_quitensis_chr_9_001450.1, A_quitensis_chr_9_001451.1	A_caudatus_chr_11_000088.1, A_caudatus_chr_11_000089.1, A_caudatus_chr_11_000090.1, A_caudatus_chr_11_000091.1	A_hypochondriacus_chr_9_001449.1, A_hypochondriacus_chr_9_001450.1, A_hypochondriacus_chr_9_001451.1	A_hybridus_chr_9_001434.1, A_hybridus_chr_9_001435.1	A_cruentus_chr_9_001412.1, A_cruentus_chr_9_001413.1, A_cruentus_chr_9_001414.1	AHq014979, AHq014980	Bv8_194550_kimw.t1, Bv8_194560_fkgp.t1, Bv8_194570_twcr.t1
OG0000460			A_hypochondriacus_chr_2_000569.1, A_hypochondriacus_chr_3_001106.1	A_hybridus_chr_2_000555.1, A_hybridus_chr_3_001028.1, A_hybridus_ptg000358l_000042.1, A_hybridus_ptg000476l_000024.1, A_hybridus_scaffold_23_000060.1	A_cruentus_chr_5_001196.1, A_cruentus_ptg000613l_000004.1	AHq024931, AHq024947, AHq024958, AHq024976, AHq025023, AHq025029, AHq025036, AHq025046, AHq025064, AHq025083	Bv_013660_ncca.t1
OG0000461				A_hybridus_ptg000476l_000006.1	A_cruentus_ptg000613l_000036.1	AHq024953, AHq024964, AHq025026, AHq025032, AHq025051, AHq025061, AHq025065, AHq025087, AHq025100, AHq025101, AHq025118, AHq025127, AHq025132, AHq025142, AHq025165	Bv4_093650_iyaw.t1, Bv8_182860_tmwt.t1, Bv9_224880_mkke.t1
OG0000462	A_quitensis_chr_15_000446.1, A_quitensis_scaffold_23_000016.1	A_caudatus_chr_15_000446.1	A_hypochondriacus_chr_5_001033.1	A_hybridus_chr_13_001217.1		AHq006260, AHq009650, AHq009651, AHq010086, AHq010770, AHq010781, AHq011972, AHq012500, AHq014909, AHq015148, AHq016527, AHq021838, AHq021912	Bv2_032330_zomx.t1
OG0000463	A_quitensis_chr_2_001899.1, A_quitensis_chr_6_001198.1	A_caudatus_chr_2_001895.1, A_caudatus_chr_4_001732.1, A_caudatus_chr_6_001169.1	A_hypochondriacus_chr_2_002015.1, A_hypochondriacus_chr_3_001074.1	A_hybridus_chr_13_001245.1, A_hybridus_chr_2_002001.1, A_hybridus_chr_3_001006.1	A_cruentus_chr_2_001958.1, A_cruentus_chr_6_001280.1	AHq000287, AHq006357, AHq017770, AHq021320	Bv7_165580_wcaj.t1, Bv8_190090_zwgp.t1, Bv_017310_douo.t1
OG0000464	A_quitensis_chr_1_001428.1, A_quitensis_chr_1_001429.1, A_quitensis_chr_1_001431.1	A_caudatus_chr_1_001440.1, A_caudatus_chr_1_001443.1, A_caudatus_chr_1_001446.1	A_hypochondriacus_chr_1_001443.1, A_hypochondriacus_chr_1_001444.1, A_hypochondriacus_chr_1_001447.1	A_hybridus_chr_1_001440.1, A_hybridus_chr_1_001443.1, A_hybridus_chr_1_001445.1	A_cruentus_chr_1_001438.1, A_cruentus_chr_1_001440.1, A_cruentus_chr_1_001443.1	AHq002462, AHq002465	Bv9_213060_zpuk.t1, Bv9_213100_stks.t1
OG0000465	A_quitensis_chr_15_000263.1, A_quitensis_chr_15_000293.1, A_quitensis_chr_8_000305.1	A_caudatus_chr_15_000685.1, A_caudatus_chr_15_000717.1, A_caudatus_chr_8_000303.1	A_hypochondriacus_chr_15_000790.1, A_hypochondriacus_chr_15_000826.1, A_hypochondriacus_chr_8_000312.1	A_hybridus_chr_15_000847.1, A_hybridus_chr_15_000881.1, A_hybridus_chr_8_000310.1	A_cruentus_chr_15_000843.1, A_cruentus_chr_15_000874.1, A_cruentus_chr_8_000309.1	AHq013812, AHq023257, AHq023329	Bv7_167220_ooua.t1
OG0000466	A_quitensis_chr_2_001490.1, A_quitensis_chr_3_001259.1, A_quitensis_chr_4_001678.1	A_caudatus_chr_2_001495.1, A_caudatus_chr_3_001306.1, A_caudatus_chr_4_001672.1	A_hypochondriacus_chr_2_001541.1, A_hypochondriacus_chr_3_001361.1, A_hypochondriacus_chr_4_001736.1	A_hybridus_chr_2_001536.1, A_hybridus_chr_3_001296.1, A_hybridus_chr_4_001680.1	A_cruentus_chr_2_001532.1, A_cruentus_chr_3_001325.1, A_cruentus_chr_4_001744.1	AHq004278, AHq005756, AHq007193	Bv3_056470_akqt.t1
OG0000467	A_quitensis_chr_2_001500.1, A_quitensis_chr_2_001501.1, A_quitensis_chr_4_001116.1	A_caudatus_chr_2_001504.1, A_caudatus_chr_2_001505.1, A_caudatus_chr_4_001143.1	A_hypochondriacus_chr_2_001551.1, A_hypochondriacus_chr_2_001552.1, A_hypochondriacus_chr_4_001204.1	A_hybridus_chr_2_001546.1, A_hybridus_chr_2_001547.1, A_hybridus_chr_4_001151.1	A_cruentus_chr_2_001543.1, A_cruentus_chr_2_001544.1, A_cruentus_chr_4_001193.1	AHq004256, AHq004257, AHq008343	Bv6_137220_tjat.t1
OG0000468						AHq003503, AHq021943	Bv1_010660_uppi.t1, Bv1_010990_fsse.t1, Bv1_022210_sfmt.t1, Bv3_051840_utwx.t1, Bv3_067070_ucki.t1, Bv3_068680_xfss.t1, Bv4_076200_zgwn.t1, Bv4_076240_hdpt.t1, Bv5_107970_pufz.t1, Bv5_109160_ehat.t1, Bv6_150110_atkg.t1, Bv7_164480_ssfx.t1, Bv8_198320_rdfa.t1, Bv8_201580_ruit.t1, Bv9_210420_tgwo.t1, Bv_007140_akrk.t1, Bv_018210_mdju.t1
OG0000469	A_quitensis_chr_10_000854.1, A_quitensis_chr_16_000381.1, A_quitensis_chr_1_000266.1	A_caudatus_chr_10_000868.1, A_caudatus_chr_16_000373.1, A_caudatus_chr_1_000269.1	A_hypochondriacus_chr_10_000902.1, A_hypochondriacus_chr_16_000402.1, A_hypochondriacus_chr_1_000262.1	A_hybridus_chr_10_000889.1, A_hybridus_chr_16_000381.1, A_hybridus_chr_1_000266.1	A_cruentus_chr_10_000908.1, A_cruentus_chr_16_000394.1, A_cruentus_chr_1_000266.1	AHq000505, AHq017023, AHq024572	Bv2_032530_xysi.t1
OG0000470	A_quitensis_chr_1_000300.1, A_quitensis_chr_1_001671.1, A_quitensis_chr_1_001672.1	A_caudatus_chr_1_000303.1, A_caudatus_chr_1_001683.1, A_caudatus_chr_1_001684.1	A_hypochondriacus_chr_1_000295.1, A_hypochondriacus_chr_1_001696.1, A_hypochondriacus_chr_1_001697.1	A_hybridus_chr_1_000301.1, A_hybridus_chr_1_001689.1, A_hybridus_chr_1_001690.1	A_cruentus_chr_1_000300.1, A_cruentus_chr_1_001686.1, A_cruentus_chr_1_001687.1	AHq000570, AHq001947, AHq001948	Bv9_217690_hmzq.t1
OG0000471	A_quitensis_chr_2_001787.1, A_quitensis_chr_3_000944.1, A_quitensis_chr_3_000945.1	A_caudatus_chr_2_001795.1, A_caudatus_chr_3_000980.1, A_caudatus_chr_3_000981.1	A_hypochondriacus_chr_2_001867.1, A_hypochondriacus_chr_3_000999.1, A_hypochondriacus_chr_3_001000.1	A_hybridus_chr_2_001863.1, A_hybridus_chr_3_000935.1, A_hybridus_chr_3_000936.1	A_cruentus_chr_2_001839.1, A_cruentus_chr_3_001001.1, A_cruentus_chr_3_001002.1	AHq003625, AHq006531, AHq006532	Bv6_131720_jqqk.t1
OG0000472	A_quitensis_chr_16_000343.1, A_quitensis_chr_16_000679.1	A_caudatus_chr_16_000337.1, A_caudatus_chr_16_000660.1	A_hypochondriacus_chr_16_000350.1, A_hypochondriacus_chr_16_000718.1	A_hybridus_chr_16_000337.1, A_hybridus_chr_16_000672.1	A_cruentus_chr_16_000355.1, A_cruentus_chr_16_000704.1	AHq024491, AHq024492	Bv1_006520_mjtg.t1, Bv1_006530_jagy.t1, Bv1_006540_fwry.t1, Bv1_006550_sunf.t1, Bv1_006560_jtat.t1, Bv1_006570_ywpg.t1, Bv1_006590_xhte.t1
OG0000473				A_hybridus_chr_1_001469.1		AHq016454, AHq016479, AHq020506	Bv1_020970_khah.t1, Bv2_029910_yhwe.t1, Bv2_033040_dtuy.t1, Bv2_047490_rpma.t1, Bv3_060070_rdom.t1, Bv5_106670_exoo.t1, Bv5_114800_nize.t1, Bv6_128710_mwnm.t1, Bv6_128710_mwnm.t2, Bv7_162440_ropp.t1, Bv8_184040_hcax.t1, Bv8_194030_diyx.t1, Bv9_216150_hcjf.t1, Bv9_226050_djpm.t1, Bv_015430_xnje.t1
OG0000474	A_quitensis_chr_4_001849.1, A_quitensis_chr_4_001850.1, A_quitensis_chr_4_001855.1	A_caudatus_chr_4_001858.1, A_caudatus_chr_4_001864.1	A_hypochondriacus_chr_4_000067.1, A_hypochondriacus_chr_4_001921.1, A_hypochondriacus_chr_4_001924.1, A_hypochondriacus_chr_4_001927.1	A_hybridus_chr_4_001864.1, A_hybridus_chr_4_001867.1, A_hybridus_chr_4_001873.1	A_cruentus_chr_4_000080.1, A_cruentus_chr_4_001939.1, A_cruentus_chr_4_001942.1	AHq006874, AHq006876	Bv3_063600_ouny.t1, Bv3_063850_pxnh.t1
OG0000475	A_quitensis_chr_1_000014.1, A_quitensis_chr_1_002526.1, A_quitensis_chr_1_002565.1	A_caudatus_chr_1_000013.1, A_caudatus_chr_1_002566.1, A_caudatus_chr_1_002606.1	A_hypochondriacus_chr_1_000015.1, A_hypochondriacus_chr_1_002566.1, A_hypochondriacus_chr_1_002604.1	A_hybridus_chr_1_002582.1, A_hybridus_chr_1_002621.1	A_cruentus_chr_1_000019.1, A_cruentus_chr_1_002550.1, A_cruentus_chr_1_002588.1	AHq000035, AHq000083, AHq000144	Bv4_081240_pxsf.t1, Bv9_225660_izwn.t1
OG0000476	A_quitensis_chr_1_000249.1, A_quitensis_chr_1_001120.1, A_quitensis_chr_1_001121.1	A_caudatus_chr_1_000252.1, A_caudatus_chr_1_001137.1, A_caudatus_chr_1_001138.1	A_hypochondriacus_chr_1_000246.1, A_hypochondriacus_chr_1_001126.1, A_hypochondriacus_chr_1_001127.1	A_hybridus_chr_1_000251.1, A_hybridus_chr_1_001129.1, A_hybridus_chr_1_001130.1	A_cruentus_chr_1_000250.1, A_cruentus_chr_1_001129.1, A_cruentus_chr_1_001130.1	AHq000475, AHq002211, AHq002212	Bv9_220870_zffs.t1
OG0000477	A_quitensis_chr_1_000325.1, A_quitensis_chr_1_000327.1, A_quitensis_chr_1_000329.1, A_quitensis_chr_1_000331.1, A_quitensis_chr_1_001609.1	A_caudatus_chr_1_000329.1, A_caudatus_chr_1_000331.1, A_caudatus_chr_1_001620.1	A_hypochondriacus_chr_1_000323.1, A_hypochondriacus_chr_1_001631.1	A_hybridus_chr_1_000328.1, A_hybridus_chr_1_001620.1	A_cruentus_chr_1_000326.1, A_cruentus_chr_1_001620.1	AHq000615, AHq002106	Bv2_037520_qopz.t1, Bv6_156010_fnyu.t1, Bv9_219660_axxa.t1
OG0000478	A_quitensis_chr_1_000379.1, A_quitensis_chr_1_001361.1, A_quitensis_chr_1_001362.1	A_caudatus_chr_1_000377.1, A_caudatus_chr_1_001378.1, A_caudatus_chr_1_001379.1	A_hypochondriacus_chr_1_000377.1, A_hypochondriacus_chr_1_001379.1, A_hypochondriacus_chr_1_001380.1	A_hybridus_chr_1_000379.1, A_hybridus_chr_1_001380.1, A_hybridus_chr_1_001381.1	A_cruentus_chr_1_000374.1, A_cruentus_chr_1_001375.1, A_cruentus_chr_1_001376.1	AHq000702, AHq002580, AHq002581	Bv9_222490_kpdo.t1
OG0000479	A_quitensis_chr_1_001276.1, A_quitensis_chr_1_002237.1	A_caudatus_chr_1_001295.1, A_caudatus_chr_1_002284.1	A_hypochondriacus_chr_1_001286.1, A_hypochondriacus_chr_1_002289.1	A_hybridus_chr_1_001281.1, A_hybridus_chr_1_002301.1	A_cruentus_chr_1_001279.1, A_cruentus_chr_1_002273.1	AHq000762, AHq002482	Bv3_049570_jofu.t1, Bv3_049580_fskf.t1, Bv3_056060_yknm.t1, Bv3_056070_puag.t1, Bv3_056070_puag.t2, Bv3_056070_puag.t3, Bv9_212830_spcy.t1
OG0000480	A_quitensis_chr_1_001248.1, A_quitensis_chr_1_002212.1, A_quitensis_chr_2_001341.1	A_caudatus_chr_1_001267.1, A_caudatus_chr_1_002257.1, A_caudatus_chr_2_001341.1	A_hypochondriacus_chr_1_001259.1, A_hypochondriacus_chr_1_002269.1, A_hypochondriacus_chr_2_001389.1	A_hybridus_chr_1_001252.1, A_hybridus_chr_1_002279.1, A_hybridus_chr_2_001375.1	A_cruentus_chr_1_001255.1, A_cruentus_chr_1_002253.1, A_cruentus_chr_2_001373.1	AHq000812, AHq002414, AHq004555	Bv9_213730_edtz.t1
OG0000481	A_quitensis_chr_15_000427.1, A_quitensis_chr_15_000428.1, A_quitensis_chr_1_000520.1	A_caudatus_chr_11_000015.1, A_caudatus_chr_15_000431.1, A_caudatus_chr_15_000432.1	A_hypochondriacus_chr_11_000012.1, A_hypochondriacus_chr_15_000446.1, A_hypochondriacus_chr_15_000447.1	A_hybridus_chr_11_000013.1, A_hybridus_chr_15_000445.1, A_hybridus_chr_15_000447.1	A_cruentus_chr_15_000467.1, A_cruentus_chr_15_000468.1, A_cruentus_chr_9_001231.1	AHq017532, AHq023649, AHq023650	Bv1_013810_ireg.t1
OG0000482	A_quitensis_chr_10_000641.1, A_quitensis_chr_15_000862.1, A_quitensis_chr_15_000863.1, A_quitensis_chr_15_000864.1, A_quitensis_chr_1_000862.1	A_caudatus_chr_10_000658.1, A_caudatus_chr_1_000879.1	A_hypochondriacus_chr_10_000662.1, A_hypochondriacus_chr_1_000868.1	A_hybridus_chr_15_000316.1, A_hybridus_chr_15_000317.1, A_hybridus_chr_1_000870.1	A_cruentus_chr_10_000681.1, A_cruentus_chr_1_000865.1	AHq014913, AHq017392, AHq017820, AHq023409	Bv4_090380_gajf.t1
OG0000483	A_quitensis_chr_13_000531.1, A_quitensis_chr_1_000927.1	A_caudatus_chr_13_000540.1, A_caudatus_chr_1_000946.1	A_hypochondriacus_chr_13_000545.1, A_hypochondriacus_chr_1_000937.1	A_hybridus_chr_13_000557.1, A_hybridus_chr_1_000940.1	A_cruentus_chr_13_000518.1, A_cruentus_chr_1_000935.1	AHq001862	Bv3_061040_jenj.t1, Bv3_061050_kqqj.t1, Bv3_061060_ycjd.t1, Bv3_061070_iteo.t1, Bv3_061080_rwaj.t1, Bv3_061100_xfcf.t1, Bv3_061110_dwio.t1, Bv3_061120_ofia.t1
OG0000484	A_quitensis_chr_1_001178.1, A_quitensis_chr_1_001179.1, A_quitensis_chr_6_001109.1	A_caudatus_chr_1_001195.1, A_caudatus_chr_1_001196.1, A_caudatus_chr_6_001079.1	A_hypochondriacus_chr_1_001187.1, A_hypochondriacus_chr_1_001188.1, A_hypochondriacus_chr_6_001188.1	A_hybridus_chr_1_001181.1, A_hybridus_chr_1_001182.1, A_hybridus_chr_6_001105.1	A_cruentus_chr_1_001186.1, A_cruentus_chr_1_001187.1, A_cruentus_chr_6_001188.1	AHq002306, AHq002307, AHq011481	Bv9_215120_mmwp.t1
OG0000485	A_quitensis_chr_11_000917.1, A_quitensis_chr_1_001210.1, A_quitensis_chr_2_000176.1	A_caudatus_chr_11_000938.1, A_caudatus_chr_1_001228.1, A_caudatus_chr_2_000176.1	A_hypochondriacus_chr_11_000903.1, A_hypochondriacus_chr_1_001218.1, A_hypochondriacus_chr_2_000172.1	A_hybridus_chr_11_000893.1, A_hybridus_chr_1_001213.1, A_hybridus_chr_2_000176.1	A_cruentus_chr_11_000903.1, A_cruentus_chr_1_001216.1, A_cruentus_chr_2_000177.1	AHq002350, AHq002955, AHq018496	Bv_005260_ynpx.t1
OG0000486	A_quitensis_chr_10_001131.1, A_quitensis_chr_12_000680.1, A_quitensis_chr_12_000747.1	A_caudatus_chr_10_001130.1, A_caudatus_chr_12_000703.1	A_hypochondriacus_chr_10_001213.1, A_hypochondriacus_chr_12_000731.1, A_hypochondriacus_chr_12_000808.1	A_hybridus_chr_10_001176.1, A_hybridus_chr_12_000726.1, A_hybridus_chr_12_000802.1	A_cruentus_chr_10_001203.1, A_cruentus_chr_12_000717.1, A_cruentus_chr_12_000798.1	AHq012135, AHq016459, AHq020280, AHq020281	Bv2_038490_oqkz.t1
OG0000487	A_quitensis_chr_10_000116.1, A_quitensis_chr_10_001082.1, A_quitensis_chr_12_000897.1	A_caudatus_chr_10_000121.1, A_caudatus_chr_10_001090.1, A_caudatus_chr_12_000925.1	A_hypochondriacus_chr_10_000129.1, A_hypochondriacus_chr_10_001125.1, A_hypochondriacus_chr_12_000947.1	A_hybridus_chr_10_000149.1, A_hybridus_chr_10_001098.1, A_hybridus_chr_12_000940.1	A_cruentus_chr_10_000136.1, A_cruentus_chr_10_001126.1, A_cruentus_chr_12_000955.1	AHq016617, AHq016618, AHq019988	Bv4_094710_eijf.t1
OG0000488	A_quitensis_chr_10_000342.1, A_quitensis_chr_16_000642.1, A_quitensis_chr_16_000643.1	A_caudatus_chr_10_000347.1, A_caudatus_chr_16_000622.1, A_caudatus_chr_16_000623.1	A_hypochondriacus_chr_10_000350.1, A_hypochondriacus_chr_16_000670.1, A_hypochondriacus_chr_16_000671.1	A_hybridus_chr_10_000356.1, A_hybridus_chr_16_000627.1, A_hybridus_chr_16_000628.1	A_cruentus_chr_10_000341.1, A_cruentus_chr_16_000663.1, A_cruentus_chr_16_000664.1	AHq017018, AHq024582, AHq024583	Bv2_032680_imqz.t1
OG0000489	A_quitensis_chr_10_000813.1, A_quitensis_chr_16_000333.1, A_quitensis_chr_16_000335.1	A_caudatus_chr_10_000832.1, A_caudatus_chr_16_000326.1, A_caudatus_chr_16_000328.1	A_hypochondriacus_chr_10_000837.1, A_hypochondriacus_chr_16_000338.1, A_hypochondriacus_chr_16_000340.1	A_hybridus_chr_10_000843.1, A_hybridus_chr_16_000327.1, A_hybridus_chr_16_000329.1	A_cruentus_chr_10_000858.1, A_cruentus_chr_16_000344.1, A_cruentus_chr_16_000346.1	AHq017087, AHq024474	Bv2_031360_tini.t1, Bv2_031360_tini.t2
OG0000490	A_quitensis_chr_10_000433.1, A_quitensis_chr_10_000753.1, A_quitensis_chr_16_000799.1	A_caudatus_chr_10_000441.1, A_caudatus_chr_10_000774.1, A_caudatus_chr_16_000780.1	A_hypochondriacus_chr_10_000455.1, A_hypochondriacus_chr_10_000776.1, A_hypochondriacus_chr_16_000846.1	A_hybridus_chr_10_000454.1, A_hybridus_chr_10_000783.1, A_hybridus_chr_16_000792.1	A_cruentus_chr_10_000444.1, A_cruentus_chr_10_000795.1, A_cruentus_chr_16_000825.1	AHq017211, AHq017212, AHq024254	Bv2_024240_apyt.t1
OG0000491	A_quitensis_chr_10_000448.1, A_quitensis_chr_10_000449.1, A_quitensis_chr_10_000450.1, A_quitensis_chr_10_000451.1	A_caudatus_chr_10_000458.1, A_caudatus_chr_10_000463.1	A_hypochondriacus_chr_10_000470.1, A_hypochondriacus_chr_10_000471.1, A_hypochondriacus_chr_10_000472.1	A_hybridus_chr_10_000035.1, A_hybridus_chr_10_000472.1, A_hybridus_chr_10_000473.1, A_hybridus_chr_10_000474.1, A_hybridus_chr_10_000475.1	A_cruentus_chr_10_000048.1, A_cruentus_chr_10_000049.1, A_cruentus_chr_10_000471.1, A_cruentus_chr_10_000770.1, A_cruentus_chr_10_000771.1
OG0000492	A_quitensis_chr_11_000340.1, A_quitensis_chr_13_000682.1	A_caudatus_chr_11_000356.1, A_caudatus_chr_13_000698.1	A_hypochondriacus_chr_11_000318.1, A_hypochondriacus_chr_13_000703.1	A_hybridus_chr_11_000315.1, A_hybridus_chr_13_000715.1	A_cruentus_chr_11_000315.1, A_cruentus_chr_13_000676.1	AHq018209, AHq021615	Bv3_064890_ictf.t1, Bv3_064910_jhrt.t1, Bv3_064920_zonj.t1, Bv3_064930_hcyw.t1, Bv3_064940_yqmy.t1, Bv3_064950_qmoe.t1, Bv3_064950_qmoe.t2
OG0000493	A_quitensis_chr_11_000369.1	A_caudatus_chr_11_000384.1	A_hypochondriacus_chr_11_000345.1	A_hybridus_chr_11_000342.1	A_cruentus_chr_11_000340.1	AHq018253	Bv2_045210_smpx.t1, Bv3_056720_thms.t1, Bv3_063230_gryy.t1, Bv6_140770_zjoz.t1, Bv7_159740_xecd.t1, Bv8_181140_aqif.t1, Bv8_185020_zxki.t1, Bv8_186480_qpsh.t1, Bv8_186490_ceud.t1, Bv8_186570_yukw.t1, Bv8_201710_zryc.t1, Bv8_201740_xxhc.t1, Bv8_201760_fqjo.t1
OG0000494	A_quitensis_chr_11_000518.1, A_quitensis_chr_11_000909.1	A_caudatus_chr_11_000535.1, A_caudatus_chr_11_000930.1	A_hypochondriacus_chr_11_000497.1, A_hypochondriacus_chr_11_000896.1	A_hybridus_chr_11_000490.1, A_hybridus_chr_11_000886.1	A_cruentus_chr_11_000495.1, A_cruentus_chr_11_000896.1	AHq018512, AHq018519	Bv5_114950_sqxa.t1, Bv5_114960_icdk.t1, Bv5_114970_qhdt.t1, Bv5_114980_pqeo.t1, Bv5_114990_gpad.t1, Bv_012710_imkj.t1, Bv_012720_jksw.t1
OG0000495	A_quitensis_chr_11_000623.1, A_quitensis_chr_4_001432.1, A_quitensis_chr_4_001433.1, A_quitensis_chr_4_001434.1	A_caudatus_chr_11_000641.1, A_caudatus_chr_4_001431.1, A_caudatus_chr_4_001432.1, A_caudatus_chr_4_001433.1	A_hypochondriacus_chr_11_000605.1, A_hypochondriacus_chr_4_001488.1, A_hypochondriacus_chr_4_001489.1	A_hybridus_chr_11_000595.1, A_hybridus_chr_4_001430.1, A_hybridus_chr_4_001431.1	A_cruentus_chr_11_000606.1	AHq007673, AHq018715	Bv1_005250_sofu.t1, Bv9_202580_sfeo.t1
OG0000496	A_quitensis_chr_12_001213.1, A_quitensis_chr_12_001214.1, A_quitensis_chr_12_001215.1, A_quitensis_chr_7_001053.1	A_caudatus_chr_12_001223.1, A_caudatus_chr_12_001224.1, A_caudatus_chr_12_001225.1	A_hypochondriacus_chr_12_001243.1, A_hypochondriacus_chr_12_001245.1, A_hypochondriacus_chr_12_001246.1	A_hybridus_chr_12_001256.1, A_hybridus_chr_12_001258.1, A_hybridus_chr_7_001112.1	A_cruentus_chr_12_001254.1, A_cruentus_chr_12_001255.1, A_cruentus_chr_12_001256.1	AHq019408, AHq019409	Bv5_107800_jecw.t1
OG0000497	A_quitensis_chr_12_000426.1, A_quitensis_chr_12_001199.1, A_quitensis_chr_2_000436.1	A_caudatus_chr_12_000429.1, A_caudatus_chr_12_001208.1, A_caudatus_chr_2_000438.1	A_hypochondriacus_chr_12_000463.1, A_hypochondriacus_chr_12_001230.1, A_hypochondriacus_chr_2_000451.1	A_hybridus_chr_12_000450.1, A_hybridus_chr_12_001239.1, A_hybridus_chr_2_000449.1	A_cruentus_chr_12_000462.1, A_cruentus_chr_12_001242.1, A_cruentus_chr_2_000437.1	AHq003399, AHq019430, AHq019737	Bv5_108410_dxgr.t1
OG0000498	A_quitensis_chr_12_000619.1, A_quitensis_chr_15_000087.1, A_quitensis_chr_8_001428.1	A_caudatus_chr_12_000634.1, A_caudatus_chr_15_000089.1, A_caudatus_chr_8_001406.1	A_hypochondriacus_chr_12_000672.1, A_hypochondriacus_chr_15_000089.1, A_hypochondriacus_chr_8_001458.1	A_hybridus_chr_12_000661.1, A_hybridus_chr_15_000093.1, A_hybridus_chr_8_001416.1	A_cruentus_chr_12_000653.1, A_cruentus_chr_15_000096.1, A_cruentus_chr_8_001531.1	AHq013463, AHq020157, AHq023001	Bv7_161320_aezp.t1
OG0000499	A_quitensis_chr_13_000902.1, A_quitensis_chr_4_000280.1	A_caudatus_chr_13_000915.1, A_caudatus_chr_4_000271.1	A_hypochondriacus_chr_13_000913.1, A_hypochondriacus_chr_4_000297.1	A_hybridus_chr_13_000931.1, A_hybridus_chr_4_000282.1	A_cruentus_chr_13_000882.1, A_cruentus_chr_4_000304.1	AHq007281, AHq021215	Bv5_112700_zjcm.t1, Bv9_225630_jihi.t1, Bv_001540_qopd.t1, Bv_001540_qopd.t2, Bv_001540_qopd.t3, Bv_001540_qopd.t4, Bv_016070_wpao.t1
OG0000500	A_quitensis_chr_13_000840.1	A_caudatus_chr_13_000854.1, A_caudatus_chr_13_000855.1	A_hypochondriacus_chr_13_000855.1, A_hypochondriacus_chr_13_000856.1, A_hypochondriacus_chr_13_000857.1, A_hypochondriacus_chr_6_000378.1	A_hybridus_chr_13_000868.1, A_hybridus_chr_13_000869.1, A_hybridus_chr_13_000870.1	A_cruentus_chr_13_000822.1, A_cruentus_chr_13_000823.1, A_cruentus_chr_13_000824.1	AHq021323, AHq021325, AHq021329	Bv7_168600_ixiz.t1, Bv7_168620_nqnk.t1, Bv7_168700_cttf.t1
OG0000501	A_quitensis_chr_13_000789.1, A_quitensis_chr_4_000172.1, A_quitensis_chr_4_001748.1	A_caudatus_chr_13_000804.1, A_caudatus_chr_4_000168.1, A_caudatus_chr_4_001750.1	A_hypochondriacus_chr_13_000803.1, A_hypochondriacus_chr_4_000170.1, A_hypochondriacus_chr_4_001812.1	A_hybridus_chr_13_000815.1, A_hybridus_chr_4_000174.1, A_hybridus_chr_4_001755.1	A_cruentus_chr_13_000772.1, A_cruentus_chr_4_000184.1, A_cruentus_chr_4_001832.1	AHq007065, AHq007067, AHq021424	Bv3_061000_ookk.t1
OG0000502	A_quitensis_chr_13_000614.1, A_quitensis_chr_4_001870.1	A_caudatus_chr_13_000626.1, A_caudatus_chr_4_001879.1	A_hypochondriacus_chr_13_000631.1, A_hypochondriacus_chr_4_001946.1	A_hybridus_chr_13_000642.1, A_hybridus_chr_4_001891.1	A_cruentus_chr_13_000606.1, A_cruentus_chr_4_001960.1	AHq006844, AHq021586	Bv3_064240_etxa.t1, Bv4_097270_ronh.t1, Bv4_097550_axpp.t1, Bv5_107890_dxat.t1, Bv5_120780_ozmf.t1, Bv_005150_cyhh.t1, Bv_005710_jack.t1
OG0000503	A_quitensis_chr_13_000695.1, A_quitensis_chr_4_000015.1, A_quitensis_chr_4_000045.1	A_caudatus_chr_13_000712.1, A_caudatus_chr_4_000015.1, A_caudatus_chr_4_000043.1	A_hypochondriacus_chr_13_000716.1, A_hypochondriacus_chr_4_000016.1, A_hypochondriacus_chr_4_000044.1	A_hybridus_chr_13_000727.1, A_hybridus_chr_4_000014.1, A_hybridus_chr_4_000043.1	A_cruentus_chr_13_000687.1, A_cruentus_chr_4_000016.1, A_cruentus_chr_4_000045.1	AHq006764, AHq006821, AHq021593	Bv3_064370_hfho.t1
OG0000504	A_quitensis_chr_14_000031.1, A_quitensis_chr_9_001478.1, A_quitensis_chr_9_001479.1	A_caudatus_chr_14_000028.1, A_caudatus_chr_9_001426.1, A_caudatus_chr_9_001427.1	A_hypochondriacus_chr_14_000041.1, A_hypochondriacus_chr_9_001472.1, A_hypochondriacus_chr_9_001473.1	A_hybridus_chr_14_000069.1, A_hybridus_chr_9_001452.1, A_hybridus_chr_9_001453.1	A_cruentus_chr_14_000035.1, A_cruentus_chr_9_001433.1, A_cruentus_chr_9_001434.1	AHq014907, AHq014908, AHq021814	Bv8_194080_ztyq.t1
OG0000505	A_quitensis_chr_14_000376.1, A_quitensis_chr_14_000378.1, A_quitensis_chr_14_000380.1	A_caudatus_chr_14_000380.1, A_caudatus_chr_14_000382.1, A_caudatus_chr_14_000384.1	A_hypochondriacus_chr_14_000412.1, A_hypochondriacus_chr_14_000414.1, A_hypochondriacus_chr_14_000416.1	A_hybridus_chr_14_000439.1, A_hybridus_chr_14_000441.1, A_hybridus_chr_14_000443.1	A_cruentus_chr_14_000396.1, A_cruentus_chr_14_000398.1, A_cruentus_chr_14_000400.1	AHq022537, AHq022540, AHq022544	Bv8_181910_msuc.t1
OG0000506	A_quitensis_chr_14_000481.1, A_quitensis_chr_9_000679.1, A_quitensis_chr_9_000687.1	A_caudatus_chr_14_000493.1, A_caudatus_chr_9_000651.1, A_caudatus_chr_9_000660.1	A_hypochondriacus_chr_14_000521.1, A_hypochondriacus_chr_9_000657.1, A_hypochondriacus_chr_9_000668.1	A_hybridus_chr_14_000555.1, A_hybridus_chr_9_000671.1, A_hybridus_chr_9_000692.1	A_cruentus_chr_14_000511.1, A_cruentus_chr_9_000643.1, A_cruentus_chr_9_000828.1	AHq016144, AHq016158, AHq022710	Bv8_181330_qhoc.t1
OG0000507	A_quitensis_chr_15_001055.1, A_quitensis_chr_2_001625.1, A_quitensis_chr_3_001500.1, A_quitensis_chr_5_000402.1	A_caudatus_chr_15_001010.1, A_caudatus_chr_2_001624.1, A_caudatus_chr_5_000408.1	A_hypochondriacus_chr_3_001606.1, A_hypochondriacus_chr_8_000458.1	A_hybridus_chr_13_000903.1, A_hybridus_chr_1_001908.1, A_hybridus_chr_3_001291.1, A_hybridus_chr_4_001423.1, A_hybridus_chr_6_000227.1	A_cruentus_chr_1_000583.1, A_cruentus_chr_2_001702.1, A_cruentus_chr_3_001561.1, A_cruentus_chr_4_001494.1, A_cruentus_chr_8_000451.1
OG0000508	A_quitensis_chr_15_000063.1, A_quitensis_chr_8_000092.1, A_quitensis_ptg000075l_000001.1, A_quitensis_ptg000419l_000005.1	A_caudatus_chr_15_000065.1, A_caudatus_chr_8_000089.1	A_hypochondriacus_chr_15_000065.1, A_hypochondriacus_chr_8_000098.1, A_hypochondriacus_ptg000102l_000131.1, A_hypochondriacus_ptg000102l_000132.1, A_hypochondriacus_ptg000172l_000048.1, A_hypochondriacus_ptg000365l_000002.1	A_hybridus_chr_15_000068.1, A_hybridus_chr_8_000093.1	A_cruentus_chr_15_000072.1, A_cruentus_chr_8_000091.1	AHq013377, AHq022955	Bv7_159660_tunk.t1
OG0000509	A_quitensis_chr_15_000080.1, A_quitensis_chr_4_001151.1, A_quitensis_chr_8_000120.1	A_caudatus_chr_15_000082.1, A_caudatus_chr_4_001178.1, A_caudatus_chr_8_000117.1	A_hypochondriacus_chr_15_000082.1, A_hypochondriacus_chr_4_001238.1, A_hypochondriacus_chr_8_000127.1	A_hybridus_chr_15_000085.1, A_hybridus_chr_4_001186.1, A_hybridus_chr_8_000122.1	A_cruentus_chr_15_000089.1, A_cruentus_chr_4_001227.1, A_cruentus_chr_8_000117.1	AHq008277, AHq013440, AHq022990	Bv7_160680_tjji.t1
OG0000510	A_quitensis_chr_15_000110.1, A_quitensis_chr_3_000123.1, A_quitensis_chr_8_000290.1	A_caudatus_chr_15_000114.1, A_caudatus_chr_3_000120.1, A_caudatus_chr_8_000288.1	A_hypochondriacus_chr_15_000110.1, A_hypochondriacus_chr_3_000131.1, A_hypochondriacus_chr_8_000297.1	A_hybridus_chr_15_000114.1, A_hybridus_chr_8_000294.1	A_cruentus_chr_15_000117.1, A_cruentus_chr_3_000124.1, A_cruentus_chr_3_000125.1, A_cruentus_chr_8_000294.1	AHq005196, AHq013779, AHq023040	Bv7_166410_jqsa.t1
OG0000511	A_quitensis_chr_15_000878.1, A_quitensis_chr_15_000879.1, A_quitensis_chr_8_001052.1	A_caudatus_chr_15_000831.1, A_caudatus_chr_15_000832.1, A_caudatus_chr_8_001045.1	A_hypochondriacus_chr_15_000333.1, A_hypochondriacus_chr_15_000334.1, A_hypochondriacus_chr_8_001071.1	A_hybridus_chr_15_000333.1, A_hybridus_chr_15_000334.1, A_hybridus_chr_8_001039.1	A_cruentus_chr_15_000333.1, A_cruentus_chr_15_000334.1, A_cruentus_chr_8_001146.1	AHq014194, AHq023436, AHq023437	Bv7_169130_kwer.t1
OG0000512	A_quitensis_chr_15_000584.1, A_quitensis_chr_8_000792.1, A_quitensis_chr_9_000553.1	A_caudatus_chr_15_000558.1, A_caudatus_chr_8_000778.1, A_caudatus_chr_9_000517.1	A_hypochondriacus_chr_15_000578.1, A_hypochondriacus_chr_8_000806.1, A_hypochondriacus_chr_9_000533.1	A_hybridus_chr_15_000606.1, A_hybridus_chr_8_000788.1, A_hybridus_chr_9_000547.1	A_cruentus_chr_15_000613.1, A_cruentus_chr_8_000895.1, A_cruentus_chr_9_000513.1	AHq014683, AHq015968, AHq023804	Bv7_171560_oouy.t1
OG0000513	A_quitensis_chr_16_000203.1, A_quitensis_chr_16_000701.1, A_quitensis_chr_2_001929.1	A_caudatus_chr_16_000193.1, A_caudatus_chr_16_000682.1, A_caudatus_chr_2_001927.1	A_hypochondriacus_chr_16_000200.1, A_hypochondriacus_chr_16_000746.1, A_hypochondriacus_chr_2_002046.1	A_hybridus_chr_16_000189.1, A_hybridus_chr_16_000696.1, A_hybridus_chr_2_002034.1	A_cruentus_chr_16_000204.1, A_cruentus_chr_16_000732.1, A_cruentus_chr_2_001986.1	AHq003255, AHq024231, AHq024445	Bv2_024510_geum.t1
OG0000514	A_quitensis_chr_2_000442.1, A_quitensis_chr_2_001329.1, A_quitensis_chr_3_001544.1	A_caudatus_chr_2_000446.1, A_caudatus_chr_2_001329.1, A_caudatus_chr_3_001602.1	A_hypochondriacus_chr_2_000458.1, A_hypochondriacus_chr_2_001378.1	A_hybridus_chr_2_000455.1, A_hybridus_chr_2_001365.1, A_hybridus_chr_3_001580.1	A_cruentus_chr_2_000444.1, A_cruentus_chr_2_000446.1, A_cruentus_chr_2_000448.1, A_cruentus_chr_2_001362.1, A_cruentus_chr_3_001604.1	AHq004589, AHq005248	Bv6_153370_uiqu.t1
OG0000515	A_quitensis_chr_2_000599.1, A_quitensis_chr_2_001764.1, A_quitensis_chr_2_001765.1	A_caudatus_chr_2_000586.1, A_caudatus_chr_2_001772.1, A_caudatus_chr_2_001774.1, A_caudatus_chr_2_001775.1	A_hypochondriacus_chr_2_000630.1, A_hypochondriacus_chr_2_001850.1	A_hybridus_chr_2_000623.1, A_hybridus_chr_2_001839.1, A_hybridus_chr_2_001842.1	A_cruentus_chr_2_000614.1, A_cruentus_chr_2_001818.1, A_cruentus_chr_2_001820.1, A_cruentus_chr_2_001821.1	AHq003667, AHq003672, AHq003854
OG0000516	A_quitensis_chr_2_000621.1, A_quitensis_chr_2_000622.1, A_quitensis_chr_2_000624.1	A_caudatus_chr_2_000599.1, A_caudatus_chr_2_000600.1, A_caudatus_chr_2_000602.1	A_hypochondriacus_chr_2_000644.1, A_hypochondriacus_chr_2_000645.1, A_hypochondriacus_chr_2_000646.1	A_hybridus_chr_2_000638.1, A_hybridus_chr_2_000639.1, A_hybridus_chr_2_000640.1	A_cruentus_chr_2_000629.1, A_cruentus_chr_2_000630.1, A_cruentus_chr_2_000631.1	AHq003883, AHq003884, AHq003885	Bv6_134090_eenr.t1
OG0000517	A_quitensis_chr_2_000803.1, A_quitensis_chr_3_000429.1, A_quitensis_chr_3_001220.1	A_caudatus_chr_2_000792.1, A_caudatus_chr_3_000432.1, A_caudatus_chr_3_001268.1	A_hypochondriacus_chr_2_000838.1, A_hypochondriacus_chr_3_000427.1, A_hypochondriacus_chr_3_001326.1	A_hybridus_chr_2_000833.1, A_hybridus_chr_3_000420.1, A_hybridus_chr_3_001260.1	A_cruentus_chr_2_000815.1, A_cruentus_chr_3_000436.1, A_cruentus_chr_3_001292.1	AHq004260, AHq005809	Bv5_101520_duhj.t1, Bv6_137200_egky.t1
OG0000518	A_quitensis_chr_2_001421.1, A_quitensis_chr_3_001366.1, A_quitensis_chr_6_000568.1	A_caudatus_chr_2_001425.1, A_caudatus_chr_3_001415.1, A_caudatus_chr_6_000541.1	A_hypochondriacus_chr_2_001475.1, A_hypochondriacus_chr_3_001469.1, A_hypochondriacus_chr_6_000611.1	A_hybridus_chr_2_001462.1, A_hybridus_chr_3_001398.1, A_hybridus_chr_6_000555.1	A_cruentus_chr_2_001463.1, A_cruentus_chr_3_001422.1, A_cruentus_chr_6_000600.1	AHq004418, AHq005567, AHq011402	Bv4_084120_kqpu.t1
OG0000519	A_quitensis_chr_3_000182.1, A_quitensis_chr_3_001389.1, A_quitensis_chr_5_000962.1	A_caudatus_chr_3_000182.1, A_caudatus_chr_3_001438.1, A_caudatus_chr_5_000914.1	A_hypochondriacus_chr_3_000186.1, A_hypochondriacus_chr_3_001491.1, A_hypochondriacus_chr_5_001053.1	A_hybridus_chr_3_000179.1, A_hybridus_chr_3_001421.1, A_hybridus_chr_5_000925.1	A_cruentus_chr_3_000187.1, A_cruentus_chr_3_001445.1, A_cruentus_chr_5_000969.1	AHq005313, AHq005528, AHq010049	Bv6_143380_trmw.t1
OG0000520	A_quitensis_chr_3_001034.1, A_quitensis_chr_8_000897.1, A_quitensis_chr_8_000899.1, A_quitensis_chr_8_000902.1, A_quitensis_chr_8_000904.1	A_caudatus_chr_3_001075.1, A_caudatus_chr_8_000899.1, A_caudatus_chr_8_000901.1, A_caudatus_chr_8_000903.1, A_caudatus_chr_8_000906.1, A_caudatus_chr_8_000908.1	A_hypochondriacus_chr_8_000928.1	A_hybridus_chr_3_001050.1, A_hybridus_chr_8_000906.1	A_cruentus_chr_3_001099.1, A_cruentus_chr_8_001011.1	AHq006273, AHq014406	Bv6_134920_pwcj.t1
OG0000521	A_quitensis_chr_4_000537.1, A_quitensis_chr_4_000538.1, A_quitensis_chr_4_000539.1	A_caudatus_chr_4_000563.1, A_caudatus_chr_4_000564.1, A_caudatus_chr_4_000565.1	A_hypochondriacus_chr_4_000593.1, A_hypochondriacus_chr_4_000594.1	A_hybridus_chr_4_000551.1, A_hybridus_chr_4_000552.1, A_hybridus_chr_4_000553.1, A_hybridus_chr_4_000554.1	A_cruentus_chr_4_000552.1, A_cruentus_chr_4_000553.1, A_cruentus_chr_4_000554.1	AHq007832, AHq007833, AHq007834	Bv4_083220_jyko.t1
OG0000522	A_quitensis_chr_4_001175.1, A_quitensis_chr_6_000574.1, A_quitensis_chr_6_000576.1	A_caudatus_chr_4_001202.1, A_caudatus_chr_6_000547.1, A_caudatus_chr_6_000550.1	A_hypochondriacus_chr_4_001261.1, A_hypochondriacus_chr_6_000617.1, A_hypochondriacus_chr_6_000619.1, A_hypochondriacus_ptg000172l_000049.1, A_hypochondriacus_ptg000250l_000149.1	A_hybridus_chr_4_001212.1, A_hybridus_chr_6_000562.1	A_cruentus_chr_4_001254.1, A_cruentus_chr_6_000608.1	AHq008232, AHq011413, AHq011416	Bv4_096540_yuqk.t1
OG0000523	A_quitensis_chr_6_000020.1	A_caudatus_chr_12_001153.1	A_hypochondriacus_chr_6_000027.1, A_hypochondriacus_chr_6_000028.1, A_hypochondriacus_chr_6_000029.1, A_hypochondriacus_chr_6_000031.1	A_hybridus_chr_6_000025.1, A_hybridus_chr_6_000026.1	A_cruentus_chr_6_000026.1, A_cruentus_chr_6_000027.1	AHq010338, AHq010340, AHq010342, AHq010345	Bv4_087530_ghwz.t1, Bv4_087550_pgsa.t1, Bv4_087560_hrdz.t1, Bv4_087580_pskn.t1, Bv5_113770_efty.t1
OG0000524	A_quitensis_chr_6_000145.1, A_quitensis_chr_6_000146.1	A_caudatus_chr_6_000148.1, A_caudatus_chr_6_000149.1, A_caudatus_chr_6_000150.1	A_hypochondriacus_chr_6_000188.1, A_hypochondriacus_chr_6_000189.1, A_hypochondriacus_chr_6_000190.1	A_hybridus_chr_6_000152.1, A_hybridus_chr_6_000153.1, A_hybridus_chr_6_000154.1, A_hybridus_chr_6_000155.1	A_cruentus_chr_6_000177.1, A_cruentus_chr_6_000178.1, A_cruentus_chr_6_000179.1, A_cruentus_chr_6_000180.1	AHq010570, AHq010571, AHq010573
OG0000525	A_quitensis_chr_6_001411.1, A_quitensis_chr_8_000624.1, A_quitensis_chr_8_000876.1	A_caudatus_chr_6_001379.1, A_caudatus_chr_8_000607.1, A_caudatus_chr_8_000877.1	A_hypochondriacus_chr_6_001523.1, A_hypochondriacus_chr_8_000613.1, A_hypochondriacus_chr_8_000901.1	A_hybridus_chr_6_001417.1, A_hybridus_chr_8_000615.1, A_hybridus_chr_8_000881.1	A_cruentus_chr_6_001491.1, A_cruentus_chr_8_000617.1, A_cruentus_chr_8_000987.1	AHq010884, AHq014438, AHq014440	Bv4_096050_hdyf.t1
OG0000526	A_quitensis_chr_6_000724.1, A_quitensis_chr_6_000725.1, A_quitensis_ptg000611l_000013.1, A_quitensis_ptg000868l_000003.1	A_caudatus_chr_6_000700.1, A_caudatus_chr_6_000701.1	A_hypochondriacus_chr_6_000766.1, A_hypochondriacus_chr_6_000767.1	A_hybridus_chr_6_000708.1, A_hybridus_chr_6_000709.1	A_cruentus_chr_6_000749.1, A_cruentus_chr_6_000750.1	AHq011701, AHq011702	Bv4_072500_mhcr.t1, Bv4_073560_yegi.t1, Bv_014400_ktyz.t1, Bv_014400_ktyz.t2, Bv_026610_npgh.t1
OG0000527	A_quitensis_chr_6_000845.1, A_quitensis_chr_6_000897.1, A_quitensis_chr_6_000899.1	A_caudatus_chr_6_000813.1, A_caudatus_chr_6_000866.1, A_caudatus_chr_6_000868.1	A_hypochondriacus_chr_6_000884.1, A_hypochondriacus_chr_6_000954.1, A_hypochondriacus_chr_6_000956.1	A_hybridus_chr_6_000830.1, A_hybridus_chr_6_000891.1, A_hybridus_chr_6_000893.1	A_cruentus_chr_6_000867.1, A_cruentus_chr_6_000869.1, A_cruentus_chr_6_000934.1, A_cruentus_chr_6_000935.1	AHq011882, AHq011889	Bv4_080890_hjjw.t1
OG0000528	A_quitensis_chr_7_000260.1, A_quitensis_chr_7_000262.1, A_quitensis_chr_7_000263.1	A_caudatus_chr_7_000258.1, A_caudatus_chr_7_000260.1, A_caudatus_chr_7_000262.1	A_hypochondriacus_chr_7_000287.1, A_hypochondriacus_chr_7_000289.1, A_hypochondriacus_chr_7_000290.1	A_hybridus_chr_7_000285.1, A_hybridus_chr_7_000287.1, A_hybridus_chr_7_000288.1	A_cruentus_chr_7_000245.1, A_cruentus_chr_7_000247.1, A_cruentus_chr_7_000248.1	AHq012599, AHq012601, AHq012602	Bv5_124140_pfqh.t1
OG0000529	A_quitensis_chr_7_000281.1, A_quitensis_chr_7_000282.1, A_quitensis_chr_7_000283.1	A_caudatus_chr_7_000280.1, A_caudatus_chr_7_000281.1	A_hypochondriacus_chr_7_000306.1, A_hypochondriacus_chr_7_000308.1, A_hypochondriacus_chr_7_000309.1, A_hypochondriacus_chr_7_000310.1, A_hypochondriacus_chr_7_000311.1	A_hybridus_chr_7_000305.1, A_hybridus_chr_7_000306.1	A_cruentus_chr_7_000266.1, A_cruentus_chr_7_000267.1, A_cruentus_chr_7_000268.1	AHq012638, AHq012639	Bv3_050720_kaum.t1, Bv3_050730_pwik.t1
OG0000530	A_quitensis_chr_9_000661.1, A_quitensis_chr_9_000663.1, A_quitensis_chr_9_000879.1, A_quitensis_chr_9_000880.1, A_quitensis_chr_9_000882.1	A_caudatus_chr_9_000631.1, A_caudatus_chr_9_000633.1, A_caudatus_chr_9_000634.1, A_caudatus_chr_9_000855.1, A_caudatus_chr_9_000856.1, A_caudatus_chr_9_000857.1, A_caudatus_chr_9_000858.1	A_hypochondriacus_chr_9_000639.1, A_hypochondriacus_chr_9_000864.1	A_hybridus_chr_9_000651.1, A_hybridus_chr_9_000886.1, A_hybridus_chr_9_000887.1	A_cruentus_chr_9_000840.1, A_cruentus_chr_9_000843.1
OG0000531	A_quitensis_chr_6_001479.1, A_quitensis_chr_7_000573.1	A_caudatus_chr_6_001444.1	A_hypochondriacus_chr_6_001597.1, A_hypochondriacus_chr_7_000616.1, A_hypochondriacus_chr_7_000617.1	A_hybridus_chr_6_001487.1, A_hybridus_chr_7_000620.1, A_hybridus_chr_9_000725.1	A_cruentus_chr_6_001566.1, A_cruentus_chr_6_001567.1, A_cruentus_chr_7_000567.1, A_cruentus_chr_7_000568.1, A_cruentus_chr_9_000678.1	AHq013176	Bv7_165450_qufh.t1, Bv9_204500_agqf.t1, Bv9_204540_qxsk.t1
OG0000532	A_quitensis_chr_2_001927.1	A_caudatus_chr_2_001925.1, A_caudatus_chr_9_001444.1	A_hypochondriacus_chr_13_000402.1, A_hypochondriacus_chr_2_001709.1, A_hypochondriacus_chr_2_002043.1, A_hypochondriacus_chr_4_001343.1	A_hybridus_chr_2_002030.1	A_cruentus_chr_12_000226.1, A_cruentus_chr_4_001337.1, A_cruentus_chr_6_000991.1	AHq001312, AHq003264, AHq015561, AHq020649, AHq020765	Bv4_095640_haea.t1, Bv7_179290_kcrj.t1
OG0000533	A_quitensis_chr_8_000942.1, A_quitensis_chr_8_000946.1	A_caudatus_chr_8_000938.1, A_caudatus_chr_8_000940.1	A_hypochondriacus_chr_8_000958.1, A_hypochondriacus_chr_8_000960.1, A_hypochondriacus_chr_8_000964.1, A_hypochondriacus_chr_8_000966.1	A_hybridus_chr_8_000936.1, A_hybridus_chr_8_000938.1, A_hybridus_chr_8_000941.1, A_hybridus_chr_8_000943.1	A_cruentus_chr_8_001039.1, A_cruentus_chr_8_001041.1	AHq014349, AHq014350	Bv_011320_jpwp.t1, Bv_013650_kntk.t1
OG0000534	A_quitensis_chr_4_000656.1, A_quitensis_chr_6_000705.1, A_quitensis_chr_6_000706.1	A_caudatus_chr_6_000681.1, A_caudatus_chr_6_000682.1	A_hypochondriacus_chr_4_000722.1, A_hypochondriacus_chr_6_000752.1, A_hypochondriacus_chr_6_000753.1	A_hybridus_chr_4_000683.1, A_hybridus_chr_6_000694.1	A_cruentus_chr_4_000721.1, A_cruentus_chr_6_000735.1, A_cruentus_chr_6_000736.1	AHq008077, AHq011668, AHq011669	Bv4_072970_ckjp.t1, Bv4_072970_ckjp.t2
OG0000535	A_quitensis_chr_11_000994.1, A_quitensis_chr_15_000485.1	A_caudatus_chr_10_000033.1, A_caudatus_chr_11_001013.1, A_caudatus_chr_15_000473.1		A_hybridus_chr_1_002240.1, A_hybridus_chr_9_001444.1	A_cruentus_chr_11_000985.1, A_cruentus_chr_6_001603.1	AHq003772, AHq003822, AHq007611, AHq007637, AHq016386, AHq017513, AHq022814, AHq024512	Bv_005900_yzxi.t1
OG0000536	A_quitensis_chr_13_000064.1, A_quitensis_chr_13_000066.1, A_quitensis_chr_13_001252.1	A_caudatus_chr_13_001258.1, A_caudatus_chr_13_001298.1, A_caudatus_chr_13_001304.1	A_hypochondriacus_chr_13_000053.1, A_hypochondriacus_chr_13_000058.1, A_hypochondriacus_chr_13_001268.1	A_hybridus_chr_13_000060.1, A_hybridus_chr_13_000064.1	A_cruentus_chr_13_000060.1, A_cruentus_chr_13_000064.1, A_cruentus_chr_13_001199.1	AHq020499, AHq020530	Bv3_052880_zdkd.t1, Bv3_053120_narw.t1
OG0000537	A_quitensis_chr_13_000774.1, A_quitensis_chr_3_000012.1	A_caudatus_chr_13_000788.1, A_caudatus_chr_3_000013.1	A_hypochondriacus_chr_13_000789.1, A_hypochondriacus_chr_3_000012.1	A_hybridus_chr_13_000801.1, A_hybridus_chr_3_000012.1	A_cruentus_chr_13_000759.1, A_cruentus_chr_3_000012.1	AHq004944, AHq021443	Bv3_061400_psjr.t1, Bv3_061410_sxdi.t1, Bv3_061420_fogp.t1, Bv3_061430_pzff.t1, Bv_006380_uyhu.t1, Bv_009870_fkkk.t1
OG0000538	A_quitensis_chr_13_000059.1, A_quitensis_chr_1_000670.1, A_quitensis_chr_4_000591.1, A_quitensis_chr_4_001390.1, A_quitensis_chr_6_001552.1, A_quitensis_chr_7_000104.1, A_quitensis_chr_8_000773.1	A_caudatus_chr_4_001304.1, A_caudatus_chr_7_000084.1, A_caudatus_chr_8_000758.1	A_hypochondriacus_chr_16_000732.1, A_hypochondriacus_chr_4_001540.1		A_cruentus_chr_14_000025.1, A_cruentus_chr_1_000280.1, A_cruentus_chr_7_000384.1	AHq023749, AHq024868	Bv7_164210_nknn.t1
OG0000539	A_quitensis_chr_2_000500.1, A_quitensis_chr_3_000786.1, A_quitensis_chr_3_000787.1	A_caudatus_chr_2_000501.1, A_caudatus_chr_3_000786.1, A_caudatus_chr_3_000787.1	A_hypochondriacus_chr_2_000553.1, A_hypochondriacus_chr_3_000795.1, A_hypochondriacus_chr_3_000797.1	A_hybridus_chr_2_000539.1, A_hybridus_chr_3_000784.1, A_hybridus_chr_3_000785.1	A_cruentus_chr_2_000527.1, A_cruentus_chr_3_000802.1	AHq003626, AHq006539	Bv6_131770_ahiq.t1, Bv6_131780_uxzh.t1
OG0000540	A_quitensis_chr_2_000576.1, A_quitensis_chr_2_000577.1, A_quitensis_chr_6_001558.1	A_caudatus_chr_2_000569.1, A_caudatus_chr_6_001522.1	A_hypochondriacus_chr_2_000611.1, A_hypochondriacus_chr_6_001667.1	A_hybridus_chr_6_001565.1	A_cruentus_chr_2_000591.1, A_cruentus_chr_6_001643.1	AHq003790, AHq009440, AHq009444, AHq009449, AHq009453, AHq010554	Bv5_112920_rgjs.t1, Bv6_144480_phxd.t1
OG0000541	A_quitensis_chr_13_001313.1, A_quitensis_chr_13_001314.1, A_quitensis_chr_13_001315.1	A_caudatus_chr_13_001319.1	A_hypochondriacus_chr_13_001337.1	A_hybridus_chr_13_000006.1	A_cruentus_chr_13_000012.1	AHq020378	Bv2_045090_fuxx.t1, Bv3_049410_qzxk.t1, Bv3_049420_rczf.t1, Bv3_056560_payn.t1, Bv3_061180_ucfq.t1, Bv6_130040_gkpy.t1, Bv6_132830_osxt.t1, Bv_014290_tcfw.t1, Bv_016880_kiiq.t1, Bv_017550_wgpy.t1
OG0000542		A_caudatus_ptg000512l_000022.1		A_hybridus_ptg000279l_000017.1, A_hybridus_ptg000476l_000019.1, A_hybridus_ptg000618l_000022.1	A_cruentus_chr_4_000444.1, A_cruentus_ptg000496l_000004.1, A_cruentus_ptg000580l_000034.1	AHq024918, AHq024928, AHq024935, AHq024971, AHq024985, AHq025025, AHq025040, AHq025090, AHq025108, AHq025122	Bv7_180220_zaaj.t1
OG0000543						AHq014565, AHq019908	Bv2_039730_pzze.t1, Bv2_040460_yhms.t1, Bv2_047610_jntr.t1, Bv4_095290_dcnm.t1, Bv5_107940_ohku.t1, Bv5_111360_phni.t1, Bv6_142580_zxtk.t1, Bv6_143340_mzga.t1, Bv6_144390_xywt.t1, Bv7_166170_dqsk.t1, Bv7_177460_hhoh.t1, Bv7_177470_xdou.t1, Bv8_188020_ogep.t1, Bv_015130_fiuq.t1, Bv_021540_xgtn.t1, Bv_032710_eodx.t1
OG0000544	A_quitensis_chr_11_000376.1, A_quitensis_chr_2_001995.1	A_caudatus_chr_11_000391.1, A_caudatus_chr_2_001992.1	A_hypochondriacus_chr_11_000351.1, A_hypochondriacus_chr_2_002116.1, A_hypochondriacus_ptg000121l_000063.1	A_hybridus_chr_11_000348.1, A_hybridus_chr_2_002107.1	A_cruentus_chr_11_000346.1, A_cruentus_chr_2_002048.1	AHq003104, AHq018270	Bv1_010250_taac.t1, Bv2_034830_kcpo.t1, Bv5_112980_aska.t1, Bv_017350_ndww.t1, Bv_039350_msoq.t1
OG0000545	A_quitensis_chr_14_000002.1, A_quitensis_chr_14_000133.1, A_quitensis_chr_9_001299.1	A_caudatus_chr_14_000002.1, A_caudatus_chr_14_000140.1, A_caudatus_chr_9_001273.1	A_hypochondriacus_chr_14_000002.1, A_hypochondriacus_chr_14_000168.1, A_hypochondriacus_chr_9_001282.1	A_hybridus_chr_14_000002.1, A_hybridus_chr_14_000202.1, A_hybridus_chr_9_001283.1	A_cruentus_chr_12_000788.1, A_cruentus_chr_14_000165.1, A_cruentus_chr_9_001261.1	AHq015349, AHq022121	Bv5_112000_gopc.t1
OG0000546	A_quitensis_chr_14_000313.1, A_quitensis_chr_14_000314.1, A_quitensis_chr_4_000776.1	A_caudatus_chr_14_000318.1, A_caudatus_chr_14_000319.1, A_caudatus_chr_4_000797.1	A_hypochondriacus_chr_14_000347.1, A_hypochondriacus_chr_14_000348.1, A_hypochondriacus_chr_4_000851.1	A_hybridus_chr_14_000378.1, A_hybridus_chr_14_000379.1, A_hybridus_chr_4_000807.1	A_cruentus_chr_14_000337.1, A_cruentus_chr_4_000840.1	AHq008296, AHq022428, AHq022429	Bv_003990_rwzr.t1
OG0000547	A_quitensis_chr_11_001320.1, A_quitensis_chr_14_000421.1, A_quitensis_chr_9_000540.1	A_caudatus_chr_11_001355.1, A_caudatus_chr_14_000424.1, A_caudatus_chr_9_000504.1	A_hypochondriacus_chr_11_001305.1, A_hypochondriacus_chr_14_000455.1, A_hypochondriacus_chr_9_000520.1	A_hybridus_chr_14_000488.1, A_hybridus_chr_9_000533.1	A_cruentus_chr_12_000498.1, A_cruentus_chr_14_000440.1, A_cruentus_chr_9_000499.1	AHq015941, AHq022610	Bv8_185620_yfhe.t1, Bv_035730_qdss.t1
OG0000548	A_quitensis_chr_13_000166.1, A_quitensis_chr_7_000836.1, A_quitensis_chr_7_001166.1	A_caudatus_chr_12_000768.1, A_caudatus_chr_13_000159.1, A_caudatus_chr_7_000820.1	A_hypochondriacus_chr_13_000158.1, A_hypochondriacus_chr_3_000712.1, A_hypochondriacus_chr_7_000893.1	A_hybridus_chr_13_000162.1, A_hybridus_chr_7_000891.1	A_cruentus_chr_13_000141.1, A_cruentus_chr_7_000834.1, A_cruentus_chr_7_001138.1	AHq012058, AHq012727, AHq020749	Bv3_051420_ggdn.t1
OG0000549	A_quitensis_chr_14_000692.1, A_quitensis_chr_14_000693.1, A_quitensis_chr_9_001065.1	A_caudatus_chr_14_000713.1, A_caudatus_chr_14_000714.1, A_caudatus_chr_9_001041.1	A_hypochondriacus_chr_14_000753.1, A_hypochondriacus_chr_14_000754.1, A_hypochondriacus_chr_9_001040.1	A_hybridus_chr_14_000787.1, A_hybridus_chr_14_000788.1, A_hybridus_chr_9_001052.1	A_cruentus_chr_14_000731.1, A_cruentus_chr_14_000732.1, A_cruentus_chr_9_001022.1	AHq015775, AHq022483	Bv8_200980_ojda.t1
OG0000550	A_quitensis_chr_15_000751.1, A_quitensis_chr_4_001289.1, A_quitensis_chr_8_000261.1	A_caudatus_chr_15_000292.1, A_caudatus_chr_4_001314.1, A_caudatus_chr_8_000259.1	A_hypochondriacus_chr_15_000199.1, A_hypochondriacus_chr_4_001376.1, A_hypochondriacus_chr_8_000266.1	A_hybridus_chr_15_000207.1, A_hybridus_chr_4_001325.1, A_hybridus_chr_8_000262.1	A_cruentus_chr_15_000208.1, A_cruentus_chr_8_000263.1	AHq007984, AHq013712, AHq023209	Bv7_163580_dihc.t1
OG0000551	A_quitensis_chr_1_000119.1, A_quitensis_chr_1_000704.1, A_quitensis_chr_1_002486.1	A_caudatus_chr_1_000118.1, A_caudatus_chr_1_000696.1, A_caudatus_chr_1_002526.1	A_hypochondriacus_chr_1_000117.1, A_hypochondriacus_chr_1_000687.1, A_hypochondriacus_chr_1_002527.1	A_hybridus_chr_1_000115.1, A_hybridus_chr_1_000687.1, A_hybridus_chr_1_002543.1	A_cruentus_chr_1_000124.1, A_cruentus_chr_1_000695.1, A_cruentus_chr_1_002510.1	AHq000236, AHq001399	Bv9_207060_xriz.t1
OG0000552	A_quitensis_chr_10_000108.1, A_quitensis_chr_1_002275.1, A_quitensis_chr_6_001365.1	A_caudatus_chr_10_000113.1, A_caudatus_chr_1_001002.1, A_caudatus_chr_1_002321.1, A_caudatus_chr_6_001334.1	A_hypochondriacus_chr_10_000120.1, A_hypochondriacus_chr_13_000647.1, A_hypochondriacus_chr_3_001533.1	A_hybridus_chr_10_000140.1, A_hybridus_chr_13_000659.1, A_hybridus_chr_3_000214.1	A_cruentus_chr_10_000128.1, A_cruentus_chr_13_000622.1, A_cruentus_chr_3_000220.1, A_cruentus_chr_6_001453.1	AHq000763
OG0000553	A_quitensis_chr_1_000382.1, A_quitensis_chr_1_000383.1, A_quitensis_chr_1_001365.1	A_caudatus_chr_1_000380.1, A_caudatus_chr_1_000381.1, A_caudatus_chr_1_001382.1	A_hypochondriacus_chr_1_000381.1, A_hypochondriacus_chr_1_000382.1, A_hypochondriacus_chr_1_001382.1	A_hybridus_chr_1_000382.1, A_hybridus_chr_1_001383.1	A_cruentus_chr_1_000377.1, A_cruentus_chr_1_000378.1, A_cruentus_chr_1_001378.1	AHq000705, AHq000706, AHq002578	Bv9_222450_emqk.t1
OG0000554	A_quitensis_chr_10_000654.1, A_quitensis_chr_1_001277.1, A_quitensis_chr_1_002238.1, A_quitensis_chr_1_002239.1	A_caudatus_chr_1_001296.1, A_caudatus_chr_1_002285.1, A_caudatus_chr_1_002286.1	A_hypochondriacus_chr_1_001287.1, A_hypochondriacus_chr_1_002290.1, A_hypochondriacus_chr_1_002291.1	A_hybridus_chr_1_001282.1, A_hybridus_chr_1_002302.1	A_cruentus_chr_1_001280.1, A_cruentus_chr_1_002274.1, A_cruentus_chr_1_002275.1	AHq000761, AHq002483	Bv9_212820_ihpx.t1
OG0000555	A_quitensis_chr_1_002142.1	A_caudatus_chr_1_002187.1	A_hypochondriacus_chr_1_002186.1, A_hypochondriacus_chr_1_002319.1, A_hypochondriacus_chr_1_002322.1, A_hypochondriacus_chr_1_002324.1	A_hybridus_chr_1_002196.1, A_hybridus_chr_1_002332.1, A_hybridus_chr_2_000583.1	A_cruentus_chr_1_002177.1, A_cruentus_chr_1_002304.1, A_cruentus_chr_2_000571.1	AHq000693, AHq000695, AHq000697, AHq000698, AHq000991	Bv9_216000_uhhq.t1
OG0000556	A_quitensis_chr_11_000056.1, A_quitensis_chr_11_001342.1, A_quitensis_chr_1_002076.1, A_quitensis_chr_6_001403.1	A_caudatus_chr_11_000052.1, A_caudatus_chr_1_002422.1, A_caudatus_chr_6_001370.1	A_hypochondriacus_chr_11_000045.1, A_hypochondriacus_chr_1_000723.1, A_hypochondriacus_chr_7_000073.1, A_hypochondriacus_chr_7_000080.1, A_hypochondriacus_chr_8_000639.1	A_hybridus_chr_11_000030.1, A_hybridus_chr_11_000056.1, A_hybridus_chr_2_000693.1, A_hybridus_chr_9_000681.1	A_cruentus_chr_7_000100.1, A_cruentus_chr_7_000107.1
OG0000557	A_quitensis_chr_1_002056.1, A_quitensis_chr_1_002057.1	A_caudatus_chr_1_002107.1, A_caudatus_chr_1_002108.1	A_hypochondriacus_chr_1_002104.1, A_hypochondriacus_chr_1_002105.1	A_hybridus_chr_1_002129.1, A_hybridus_chr_1_002130.1	A_cruentus_chr_1_002087.1, A_cruentus_chr_1_002090.1	AHq001152, AHq001153	Bv9_203410_hcfp.t1, Bv9_203420_utym.t1, Bv9_203430_mazy.t1, Bv9_203440_sggq.t1, Bv9_203450_hpcm.t1, Bv9_203480_zcqk.t1
OG0000558	A_quitensis_chr_1_000649.1, A_quitensis_chr_5_000429.1	A_caudatus_chr_1_000641.1, A_caudatus_chr_5_000428.1	A_hypochondriacus_chr_13_000005.1, A_hypochondriacus_chr_1_000632.1, A_hypochondriacus_chr_2_001558.1, A_hypochondriacus_chr_5_000556.1	A_hybridus_chr_13_001314.1, A_hybridus_chr_1_000635.1, A_hybridus_chr_2_001552.1, A_hybridus_chr_5_000462.1	A_cruentus_chr_1_000641.1, A_cruentus_chr_5_000438.1	AHq001306, AHq004253, AHq009598	Bv1_018520_ikxt.t1
OG0000559	A_quitensis_chr_1_001153.1, A_quitensis_chr_1_001154.1, A_quitensis_chr_1_001157.1	A_caudatus_chr_1_001169.1, A_caudatus_chr_1_001170.1, A_caudatus_chr_1_001173.1	A_hypochondriacus_chr_1_001158.1, A_hypochondriacus_chr_1_001159.1, A_hypochondriacus_chr_1_001162.1	A_hybridus_chr_1_001161.1	A_cruentus_chr_1_001161.1, A_cruentus_chr_1_001162.1, A_cruentus_chr_1_001164.1	AHq002267, AHq002268, AHq002271	Bv9_221740_pqpo.t1, Bv9_221750_paqd.t1
OG0000560	A_quitensis_chr_1_001200.1, A_quitensis_chr_1_001202.1, A_quitensis_chr_1_001495.1	A_caudatus_chr_1_001217.1, A_caudatus_chr_1_001219.1, A_caudatus_chr_1_001223.1, A_caudatus_chr_1_001507.1	A_hypochondriacus_chr_1_001210.1, A_hypochondriacus_chr_1_001212.1, A_hypochondriacus_chr_1_001515.1	A_hybridus_chr_1_001205.1, A_hybridus_chr_1_001208.1, A_hybridus_chr_1_001511.1	A_cruentus_chr_1_001210.1, A_cruentus_chr_1_001506.1	AHq002335, AHq002339	Bv6_137720_kdtz.t1
OG0000561	A_quitensis_chr_10_000919.1, A_quitensis_chr_2_001197.1	A_caudatus_chr_10_000012.1, A_caudatus_chr_10_000935.1, A_caudatus_chr_15_000554.1, A_caudatus_chr_2_000466.1	A_hypochondriacus_chr_2_001238.1	A_hybridus_chr_10_000961.1, A_hybridus_chr_12_000650.1, A_hybridus_chr_12_001320.1, A_hybridus_chr_3_001134.1, A_hybridus_chr_7_000526.1	A_cruentus_chr_2_001229.1, A_cruentus_chr_3_000751.1	AHq000972, AHq004827, AHq014628	Bv_024230_ffdm.t1
OG0000562	A_quitensis_chr_10_000759.1, A_quitensis_chr_11_000545.1	A_caudatus_chr_10_000780.1, A_caudatus_chr_11_000563.1, A_caudatus_chr_11_000778.1	A_hypochondriacus_chr_10_000781.1, A_hypochondriacus_chr_11_000526.1, A_hypochondriacus_chr_11_000736.1	A_hybridus_chr_10_000789.1, A_hybridus_chr_11_000517.1, A_hybridus_chr_11_000731.1	A_cruentus_chr_10_000805.1, A_cruentus_chr_11_000527.1, A_cruentus_chr_11_000747.1	AHq001266, AHq018568, AHq018832	Bv5_118220_omsm.t1
OG0000563	A_quitensis_chr_10_000423.1, A_quitensis_chr_16_000422.1, A_quitensis_chr_16_000762.1	A_caudatus_chr_10_000431.1, A_caudatus_chr_16_000410.1, A_caudatus_chr_16_000742.1	A_hypochondriacus_chr_10_000445.1, A_hypochondriacus_chr_16_000807.1	A_hybridus_chr_10_000444.1, A_hybridus_chr_16_000413.1, A_hybridus_chr_16_000757.1	A_cruentus_chr_10_000434.1, A_cruentus_chr_16_000427.1, A_cruentus_chr_16_000787.1	AHq017197, AHq024328, AHq024649	Bv2_045690_ecef.t1
OG0000564	A_quitensis_chr_11_000354.1, A_quitensis_chr_11_001041.1	A_caudatus_chr_11_000370.1, A_caudatus_chr_11_001059.1	A_hypochondriacus_chr_11_000333.1, A_hypochondriacus_chr_11_001022.1, A_hypochondriacus_chr_11_001023.1	A_hybridus_chr_11_000328.1, A_hybridus_chr_11_001025.1	A_cruentus_chr_11_000329.1, A_cruentus_chr_11_001034.1	AHq018234, AHq018235, AHq018236	Bv5_116160_tdgz.t1, Bv5_116170_dqnj.t1, Bv5_116190_nqne.t1, Bv5_116200_kxnj.t1
OG0000565	A_quitensis_chr_11_000903.1, A_quitensis_chr_11_000904.1, A_quitensis_chr_16_000803.1	A_caudatus_chr_11_000923.1, A_caudatus_chr_11_000925.1, A_caudatus_chr_16_000784.1	A_hypochondriacus_chr_11_000890.1, A_hypochondriacus_chr_11_000892.1, A_hypochondriacus_chr_16_000850.1	A_hybridus_chr_11_000880.1, A_hybridus_chr_11_000881.1, A_hybridus_chr_16_000796.1	A_cruentus_chr_11_000892.1, A_cruentus_chr_16_000829.1	AHq018517, AHq018518, AHq024244	Bv4_073940_cyjp.t1
OG0000566	A_quitensis_chr_11_000867.1, A_quitensis_chr_2_000105.1, A_quitensis_chr_8_000639.1	A_caudatus_chr_11_000888.1, A_caudatus_chr_2_000105.1, A_caudatus_chr_8_000624.1	A_hypochondriacus_chr_11_000855.1, A_hypochondriacus_chr_2_000106.1, A_hypochondriacus_chr_8_000884.1	A_hybridus_chr_11_000844.1, A_hybridus_chr_2_000110.1, A_hybridus_chr_8_000637.1	A_cruentus_chr_11_000857.1, A_cruentus_chr_2_000105.1, A_cruentus_chr_8_000634.1	AHq002823, AHq018603	Bv3_062170_fuhi.t1
OG0000567	A_quitensis_chr_12_001421.1, A_quitensis_chr_13_000011.1, A_quitensis_chr_2_001808.1, A_quitensis_chr_5_000465.1	A_caudatus_chr_12_001429.1, A_caudatus_chr_12_001431.1, A_caudatus_chr_13_000011.1, A_caudatus_chr_2_001817.1	A_hypochondriacus_chr_12_001469.1, A_hypochondriacus_chr_13_001338.1, A_hypochondriacus_chr_2_000523.1	A_hybridus_chr_12_001461.1, A_hybridus_chr_13_001317.1	A_cruentus_chr_12_001480.1	AHq003535, AHq018987, AHq020387	Bv5_098850_cizd.t1
OG0000568	A_quitensis_chr_12_000118.1, A_quitensis_chr_16_000608.1	A_caudatus_chr_12_000121.1, A_caudatus_chr_16_000587.1	A_hypochondriacus_chr_12_000136.1, A_hypochondriacus_chr_12_000140.1, A_hypochondriacus_chr_16_000629.1	A_hybridus_chr_12_000117.1, A_hybridus_chr_16_000594.1	A_cruentus_chr_12_000145.1, A_cruentus_chr_12_001405.1, A_cruentus_chr_16_000627.1	AHq019120, AHq019123, AHq024646	Bv5_105790_ryzh.t1, Bv5_105800_ynfe.t1, Bv5_105810_pzez.t1
OG0000569	A_quitensis_chr_12_000358.1, A_quitensis_chr_2_001906.1	A_caudatus_chr_12_000363.1, A_caudatus_chr_2_001902.1	A_hypochondriacus_chr_12_000396.1, A_hypochondriacus_chr_2_002022.1	A_hybridus_chr_12_000381.1, A_hybridus_chr_2_002008.1	A_cruentus_chr_12_000394.1, A_cruentus_chr_2_001965.1	AHq003305, AHq019609	Bv1_020040_taaj.t1, Bv5_101160_ythz.t1, Bv5_101180_jwkx.t1, Bv7_161990_zhtx.t1, Bv7_162000_sest.t1, Bv_015070_caur.t1
OG0000570	A_quitensis_chr_12_000443.1, A_quitensis_chr_12_000444.1, A_quitensis_chr_2_001957.1	A_caudatus_chr_12_000443.1, A_caudatus_chr_12_000444.1, A_caudatus_chr_2_001954.1	A_hypochondriacus_chr_12_000482.1, A_hypochondriacus_chr_2_002077.1	A_hybridus_chr_12_000464.1, A_hybridus_chr_12_000465.1, A_hybridus_chr_2_002068.1	A_cruentus_chr_12_000477.1, A_cruentus_chr_12_000478.1, A_cruentus_chr_2_002012.1	AHq003191, AHq019780, AHq019782	Bv5_098450_cqnk.t1
OG0000571	A_quitensis_chr_12_000921.1, A_quitensis_chr_13_000001.1, A_quitensis_chr_13_001261.1, A_quitensis_chr_16_000606.1, A_quitensis_chr_4_001298.1, A_quitensis_chr_4_001309.1	A_caudatus_chr_12_000951.1, A_caudatus_chr_13_000006.1, A_caudatus_chr_16_000585.1, A_caudatus_chr_4_001323.1, A_caudatus_chr_7_001055.1	A_hypochondriacus_chr_2_000482.1, A_hypochondriacus_chr_4_001520.1, A_hypochondriacus_chr_9_001490.1	A_hybridus_chr_12_000554.1	A_cruentus_chr_12_000982.1, A_cruentus_chr_15_000620.1	AHq009894
OG0000572	A_quitensis_chr_12_000664.1, A_quitensis_chr_12_000757.1, A_quitensis_chr_12_000758.1	A_caudatus_chr_12_000782.1, A_caudatus_chr_12_000783.1	A_hypochondriacus_chr_12_000716.1, A_hypochondriacus_chr_12_000816.1, A_hypochondriacus_chr_12_000818.1	A_hybridus_chr_12_000705.1, A_hybridus_chr_12_000810.1, A_hybridus_chr_12_000811.1	A_cruentus_chr_12_000694.1, A_cruentus_chr_12_000809.1, A_cruentus_chr_12_000811.1	AHq020257, AHq020258	Bv2_038730_uxgk.t1, Bv2_038730_uxgk.t2
OG0000573	A_quitensis_chr_12_000676.1, A_quitensis_chr_3_000340.1	A_caudatus_chr_12_000698.1, A_caudatus_chr_3_000343.1	A_hypochondriacus_chr_12_000726.1, A_hypochondriacus_chr_12_000727.1, A_hypochondriacus_chr_3_000341.1	A_hybridus_chr_12_000719.1, A_hybridus_chr_12_000720.1, A_hybridus_chr_3_000331.1	A_cruentus_chr_12_000705.1, A_cruentus_chr_12_000706.1, A_cruentus_chr_3_000343.1	AHq005608, AHq015130, AHq020270, AHq020271	Bv6_140050_ckjs.t1
OG0000574	A_quitensis_chr_13_001288.1	A_caudatus_chr_13_001277.1, A_caudatus_chr_13_001278.1, A_caudatus_chr_13_001279.1, A_caudatus_chr_13_001280.1, A_caudatus_chr_13_001282.1	A_hypochondriacus_chr_13_001293.1, A_hypochondriacus_chr_13_001294.1, A_hypochondriacus_chr_13_001295.1, A_hypochondriacus_chr_13_001296.1, A_hypochondriacus_chr_13_001297.1		A_cruentus_chr_13_001246.1, A_cruentus_chr_13_001247.1	AHq020456, AHq020457, AHq020458, AHq020459, AHq020460
OG0000575	A_quitensis_chr_13_001179.1, A_quitensis_chr_7_000377.1, A_quitensis_chr_7_000378.1	A_caudatus_chr_13_001185.1, A_caudatus_chr_7_000385.1, A_caudatus_chr_7_000386.1	A_hypochondriacus_chr_13_001198.1, A_hypochondriacus_chr_7_000407.1, A_hypochondriacus_chr_7_000408.1	A_hybridus_chr_13_001203.1, A_hybridus_chr_7_000411.1	A_cruentus_chr_7_000378.1, A_cruentus_chr_7_000379.1, A_cruentus_chr_8_000836.1	AHq012803, AHq020693	Bv3_052340_kreu.t1, Bv3_052350_hjje.t1
OG0000576	A_quitensis_chr_13_000162.1, A_quitensis_chr_2_000186.1, A_quitensis_chr_7_000827.1	A_caudatus_chr_13_000154.1, A_caudatus_chr_13_000155.1, A_caudatus_chr_2_000187.1, A_caudatus_chr_7_000809.1	A_hypochondriacus_chr_13_000153.1, A_hypochondriacus_chr_2_000183.1, A_hypochondriacus_chr_7_000883.1	A_hybridus_chr_13_000159.1, A_hybridus_chr_2_000187.1, A_hybridus_chr_7_000879.1	A_cruentus_chr_13_000138.1, A_cruentus_chr_2_000187.1, A_cruentus_chr_7_000821.1	AHq020732	Bv5_114720_jgyx.t1
OG0000577	A_quitensis_chr_13_001074.1, A_quitensis_chr_15_000997.1, A_quitensis_chr_8_000142.1	A_caudatus_chr_13_001082.1, A_caudatus_chr_15_000952.1, A_caudatus_chr_8_000139.1	A_hypochondriacus_chr_13_001103.1, A_hypochondriacus_chr_15_000952.1	A_hybridus_chr_13_001102.1, A_hybridus_chr_15_001011.1, A_hybridus_chr_8_000145.1	A_cruentus_chr_13_001053.1, A_cruentus_chr_15_001005.1, A_cruentus_chr_8_000138.1	AHq013480	Bv2_031110_czxk.t1, Bv2_047340_mmtk.t1, Bv8_192440_wzrq.t1
OG0000578	A_quitensis_chr_13_000254.1, A_quitensis_chr_13_001050.1, A_quitensis_chr_4_001568.1	A_caudatus_chr_13_000245.1, A_caudatus_chr_13_001057.1, A_caudatus_chr_4_001566.1	A_hypochondriacus_chr_13_000258.1, A_hypochondriacus_chr_13_001057.1, A_hypochondriacus_chr_4_001632.1	A_hybridus_chr_13_000260.1, A_hybridus_chr_13_001077.1, A_hybridus_chr_4_001578.1	A_cruentus_chr_13_001026.1, A_cruentus_chr_4_001643.1	AHq007383, AHq020924, AHq020925	Bv3_048050_woko.t1
OG0000579	A_quitensis_chr_13_000603.1, A_quitensis_chr_4_000430.1, A_quitensis_chr_6_001204.1	A_caudatus_chr_13_000614.1, A_caudatus_chr_4_000436.1, A_caudatus_chr_6_001175.1	A_hypochondriacus_chr_13_000620.1, A_hypochondriacus_chr_4_000472.1, A_hypochondriacus_chr_6_001289.1	A_hybridus_chr_13_000630.1, A_hybridus_chr_6_001206.1	A_cruentus_chr_13_000595.1, A_cruentus_chr_4_000471.1, A_cruentus_chr_6_001284.1	AHq007642, AHq011285, AHq021570	Bv4_079270_tmfk.t1
OG0000580	A_quitensis_chr_13_000689.1, A_quitensis_chr_4_000033.1	A_caudatus_chr_13_000706.1, A_caudatus_chr_4_000031.1	A_hypochondriacus_chr_13_000710.1, A_hypochondriacus_chr_13_000711.1, A_hypochondriacus_chr_4_000032.1	A_hybridus_chr_13_000721.1, A_hybridus_chr_13_000722.1, A_hybridus_chr_4_000032.1	A_cruentus_chr_13_000682.1, A_cruentus_chr_13_000683.1, A_cruentus_chr_4_000033.1	AHq006799, AHq021605, AHq021608	Bv1_009510_hfps.t1, Bv3_064690_gaqr.t1
OG0000581	A_quitensis_chr_14_000121.1	A_caudatus_chr_14_000128.1, A_caudatus_chr_14_000129.1	A_hypochondriacus_chr_14_000149.1, A_hypochondriacus_chr_14_000150.1, A_hypochondriacus_chr_14_000152.1, A_hypochondriacus_chr_14_000153.1, A_hypochondriacus_chr_14_000155.1	A_hybridus_chr_14_000189.1, A_hybridus_chr_14_000190.1	A_cruentus_chr_14_000151.1, A_cruentus_chr_14_000152.1, A_cruentus_chr_14_000153.1	AHq022080, AHq022083, AHq022086, AHq022088, AHq022091
OG0000582	A_quitensis_chr_14_000596.1, A_quitensis_chr_9_000717.1, A_quitensis_chr_9_000718.1	A_caudatus_chr_14_000613.1, A_caudatus_chr_9_000693.1, A_caudatus_chr_9_000694.1	A_hypochondriacus_chr_14_000642.1, A_hypochondriacus_chr_9_000701.1, A_hypochondriacus_chr_9_000702.1	A_hybridus_chr_14_000676.1, A_hybridus_chr_9_000723.1, A_hybridus_chr_9_000724.1	A_cruentus_chr_14_000630.1, A_cruentus_chr_9_000676.1, A_cruentus_chr_9_000677.1	AHq016178, AHq022701	Bv8_201560_kkjx.t1
OG0000583	A_quitensis_chr_14_000478.1, A_quitensis_chr_6_001461.1	A_caudatus_chr_14_000490.1, A_caudatus_chr_6_001426.1, A_caudatus_chr_9_000836.1	A_hypochondriacus_chr_14_000519.1, A_hypochondriacus_chr_2_001934.1, A_hypochondriacus_chr_6_001578.1, A_hypochondriacus_chr_9_000846.1	A_hybridus_chr_14_000553.1, A_hybridus_chr_2_001920.1, A_hybridus_chr_9_000865.1	A_cruentus_chr_14_000509.1, A_cruentus_chr_2_001884.1, A_cruentus_chr_9_000629.1, A_cruentus_chr_9_001386.1	AHq003509, AHq022707
OG0000584	A_quitensis_chr_15_000039.1, A_quitensis_chr_8_001518.1, A_quitensis_chr_8_001519.1	A_caudatus_chr_15_000041.1, A_caudatus_chr_8_001497.1, A_caudatus_chr_8_001498.1	A_hypochondriacus_chr_15_000040.1, A_hypochondriacus_chr_8_001547.1, A_hypochondriacus_chr_8_001548.1	A_hybridus_chr_15_000042.1, A_hybridus_chr_8_001508.1, A_hybridus_chr_8_001509.1	A_cruentus_chr_15_000040.1, A_cruentus_chr_8_001622.1, A_cruentus_chr_8_001623.1	AHq013301, AHq013302	Bv7_158160_wmns.t1
OG0000585	A_quitensis_chr_16_000026.1	A_caudatus_chr_16_000026.1	A_hypochondriacus_chr_16_000951.1	A_hybridus_chr_16_000023.1, A_hybridus_chr_16_000896.1, A_hybridus_chr_16_000907.1	A_cruentus_chr_16_000026.1, A_cruentus_chr_16_000935.1	AHq023980, AHq023981, AHq023982, AHq024026	Bv1_022280_uzdj.t1, Bv1_022290_mzdq.t1, Bv1_022300_sgyf.t1, Bv1_022380_cxem.t1, Bv1_022390_hhyw.t1, Bv_008790_qipm.t1
OG0000586	A_quitensis_chr_16_000527.1, A_quitensis_chr_16_000528.1, A_quitensis_chr_2_001074.1	A_caudatus_chr_16_000510.1, A_caudatus_chr_2_001074.1	A_hypochondriacus_chr_16_000528.1, A_hypochondriacus_chr_16_000529.1, A_hypochondriacus_chr_2_001114.1	A_hybridus_chr_16_000513.1, A_hybridus_chr_2_001114.1	A_cruentus_chr_2_001103.1, A_cruentus_chr_5_000408.1, A_cruentus_chr_5_000409.1	AHq004779, AHq024859	Bv6_150530_jqqr.t1, Bv6_150530_jqqr.t2, Bv6_150530_jqqr.t3
OG0000587	A_quitensis_chr_2_001940.1	A_caudatus_chr_2_000334.1, A_caudatus_chr_2_000335.1, A_caudatus_chr_2_001936.1	A_hypochondriacus_chr_2_000337.1, A_hypochondriacus_chr_2_000338.1, A_hypochondriacus_chr_2_002057.1	A_hybridus_chr_2_000334.1, A_hybridus_chr_2_000335.1, A_hybridus_chr_2_002051.1	A_cruentus_chr_2_000335.1, A_cruentus_chr_2_001996.1, A_cruentus_chr_2_001997.1	AHq003231, AHq003232, AHq003235	Bv5_102180_pyut.t1, Bv6_140430_idjd.t1
OG0000588	A_quitensis_chr_2_000535.1, A_quitensis_chr_9_001210.1, A_quitensis_chr_9_001211.1	A_caudatus_chr_2_001769.1, A_caudatus_chr_9_001184.1, A_caudatus_chr_9_001185.1	A_hypochondriacus_chr_2_000579.1, A_hypochondriacus_chr_9_001187.1, A_hypochondriacus_chr_9_001188.1	A_hybridus_chr_2_000569.1, A_hybridus_chr_9_001206.1, A_hybridus_chr_9_001207.1	A_cruentus_chr_2_000556.1, A_cruentus_chr_9_001167.1, A_cruentus_chr_9_001168.1	AHq015517, AHq015518	Bv6_154810_daap.t1
OG0000589	A_quitensis_chr_2_000721.1, A_quitensis_chr_2_000722.1, A_quitensis_chr_4_001401.1	A_caudatus_chr_2_000707.1, A_caudatus_chr_2_000708.1, A_caudatus_chr_4_001403.1	A_hypochondriacus_chr_2_000745.1, A_hypochondriacus_chr_2_000746.1, A_hypochondriacus_chr_4_001461.1	A_hybridus_chr_2_000746.1, A_hybridus_chr_2_000747.1, A_hybridus_chr_4_001404.1	A_cruentus_chr_2_000731.1, A_cruentus_chr_2_000732.1, A_cruentus_chr_4_001485.1	AHq004069, AHq004070, AHq007739
OG0000590	A_quitensis_chr_2_000791.1, A_quitensis_chr_4_001666.1	A_caudatus_chr_13_000882.1, A_caudatus_chr_2_000780.1, A_caudatus_chr_4_001661.1	A_hypochondriacus_chr_13_000884.1, A_hypochondriacus_chr_2_000825.1, A_hypochondriacus_chr_4_001725.1	A_hybridus_chr_13_000900.1, A_hybridus_chr_2_000820.1, A_hybridus_chr_4_001669.1	A_cruentus_chr_13_000852.1, A_cruentus_chr_2_000802.1, A_cruentus_chr_4_001732.1	AHq004236, AHq007221, AHq021274	Bv3_069700_audu.t1
OG0000591	A_quitensis_chr_2_001360.1, A_quitensis_chr_2_001361.1, A_quitensis_chr_2_001362.1	A_caudatus_chr_2_001362.1, A_caudatus_chr_2_001363.1, A_caudatus_chr_2_001364.1	A_hypochondriacus_chr_1_001927.1, A_hypochondriacus_chr_2_001413.1	A_hybridus_chr_2_001395.1, A_hybridus_chr_2_001396.1, A_hybridus_chr_2_001397.1	A_cruentus_chr_2_001396.1, A_cruentus_chr_2_001397.1, A_cruentus_chr_2_001398.1	AHq004524, AHq012532, AHq017008	Bv6_151820_yirf.t1
OG0000592	A_quitensis_chr_2_001034.1, A_quitensis_chr_3_000072.1, A_quitensis_chr_8_000622.1	A_caudatus_chr_2_001032.1, A_caudatus_chr_3_000072.1	A_hypochondriacus_chr_2_001070.1, A_hypochondriacus_chr_3_000080.1, A_hypochondriacus_chr_8_000610.1	A_hybridus_chr_2_001072.1, A_hybridus_chr_3_000076.1, A_hybridus_chr_8_000613.1	A_cruentus_chr_2_001056.1, A_cruentus_chr_3_000073.1, A_cruentus_chr_8_000615.1	AHq004705, AHq005091, AHq014434	Bv6_147070_ymqo.t1
OG0000593	A_quitensis_chr_3_000604.1, A_quitensis_chr_3_000605.1, A_quitensis_chr_9_001093.1, A_quitensis_chr_9_001302.1	A_caudatus_chr_9_001071.1, A_caudatus_chr_9_001276.1	A_hypochondriacus_chr_3_000600.1, A_hypochondriacus_chr_9_001285.1	A_hybridus_chr_3_000606.1, A_hybridus_chr_9_001087.1, A_hybridus_chr_9_001088.1, A_hybridus_chr_9_001286.1	A_cruentus_chr_3_000617.1, A_cruentus_chr_9_001052.1, A_cruentus_chr_9_001264.1	AHq006105, AHq015341	Bv6_138740_dgrr.t1
OG0000594	A_quitensis_chr_4_000026.1, A_quitensis_chr_4_000028.1, A_quitensis_chr_4_001900.1	A_caudatus_chr_4_000026.1, A_caudatus_chr_4_000028.1, A_caudatus_chr_4_001912.1	A_hypochondriacus_chr_4_000027.1, A_hypochondriacus_chr_4_000029.1, A_hypochondriacus_chr_4_001978.1	A_hybridus_chr_4_000027.1, A_hybridus_chr_4_000029.1, A_hybridus_chr_4_001925.1	A_cruentus_chr_4_000028.1, A_cruentus_chr_4_000030.1, A_cruentus_chr_4_001988.1	AHq006786, AHq006788, AHq006789
OG0000595	A_quitensis_chr_4_000741.1, A_quitensis_chr_6_001138.1	A_caudatus_chr_4_000760.1, A_caudatus_chr_6_001107.1	A_hypochondriacus_chr_4_000811.1, A_hypochondriacus_chr_6_001219.1	A_hybridus_chr_4_000772.1, A_hybridus_chr_6_001137.1	A_cruentus_chr_4_000805.1, A_cruentus_chr_6_001220.1	AHq008231, AHq011417	Bv1_013010_zomd.t1, Bv1_013210_skdf.t1, Bv1_013210_skdf.t2, Bv1_013210_skdf.t3, Bv4_096520_xqpd.t1, Bv4_096520_xqpd.t2
OG0000596	A_quitensis_chr_5_001382.1, A_quitensis_chr_5_001383.1	A_caudatus_chr_5_001302.1, A_caudatus_chr_5_001303.1	A_hypochondriacus_chr_5_001482.1, A_hypochondriacus_chr_5_001483.1	A_hybridus_chr_5_001304.1, A_hybridus_chr_5_001305.1	A_cruentus_chr_5_001410.1, A_cruentus_chr_5_001411.1	AHq009174, AHq009175	Bv1_008520_muze.t1, Bv1_008530_izkx.t1, Bv1_008540_ygna.t1, Bv1_008550_noif.t1, Bv9_204800_jxui.t1, Bv_014430_dzjc.t1
OG0000597	A_quitensis_chr_6_001540.1, A_quitensis_chr_6_001541.1	A_caudatus_chr_6_001506.1, A_caudatus_chr_6_001507.1	A_hypochondriacus_chr_6_001647.1, A_hypochondriacus_chr_6_001648.1	A_hybridus_chr_6_001548.1, A_hybridus_chr_6_001549.1	A_cruentus_chr_6_001624.1, A_cruentus_chr_6_001625.1	AHq010595, AHq010596	Bv4_093270_mres.t1, Bv4_093280_oymp.t1, Bv4_093290_iqfg.t1, Bv4_093300_qxwj.t1, Bv4_093310_sifs.t1, Bv4_093340_opwx.t1
OG0000598	A_quitensis_chr_7_000184.1, A_quitensis_chr_7_001015.1	A_caudatus_chr_7_000186.1, A_caudatus_chr_7_000984.1	A_hypochondriacus_chr_7_000207.1, A_hypochondriacus_chr_7_001085.1, A_hypochondriacus_ptg000077l_000017.1	A_hybridus_chr_7_000197.1, A_hybridus_chr_7_001079.1	A_cruentus_chr_7_000170.1, A_cruentus_chr_7_000999.1	AHq012414, AHq012418	Bv1_007720_uzgx.t1, Bv3_057620_sqyj.t1, Bv3_057660_gdzi.t1, Bv3_057670_wahd.t1, Bv_004860_pupn.t1
OG0000599	A_quitensis_chr_7_000994.1, A_quitensis_chr_7_000995.1	A_caudatus_chr_7_000965.1, A_caudatus_chr_7_000966.1	A_hypochondriacus_chr_7_001063.1, A_hypochondriacus_chr_7_001064.1	A_hybridus_chr_7_001055.1, A_hybridus_chr_7_001056.1, A_hybridus_chr_7_001057.1	A_cruentus_chr_7_000982.1, A_cruentus_chr_7_000984.1	AHq012446	Bv3_058140_sryw.t1, Bv3_058150_xdgr.t1, Bv3_058150_xdgr.t2, Bv3_058160_mmsd.t1, Bv3_058170_yhaq.t1, Bv3_058180_kpyx.t1
OG0000600	A_quitensis_chr_7_000988.1, A_quitensis_chr_7_000989.1, A_quitensis_chr_7_000990.1	A_caudatus_chr_7_000959.1, A_caudatus_chr_7_000960.1, A_caudatus_chr_7_000961.1	A_hypochondriacus_chr_7_001052.1, A_hypochondriacus_chr_7_001054.1, A_hypochondriacus_chr_7_001055.1, A_hypochondriacus_chr_7_001057.1	A_hybridus_chr_7_001046.1, A_hybridus_chr_7_001047.1, A_hybridus_chr_7_001048.1, A_hybridus_chr_7_001049.1, A_hybridus_chr_7_001051.1		AHq012451	Bv3_058420_iwoi.t1, Bv3_058420_iwoi.t2
OG0000601	A_quitensis_chr_7_000428.1, A_quitensis_chr_7_000750.1	A_caudatus_chr_7_000431.1, A_caudatus_chr_7_000731.1	A_hypochondriacus_chr_7_000457.1, A_hypochondriacus_chr_7_000459.1, A_hypochondriacus_chr_7_000798.1	A_hybridus_chr_7_000455.1, A_hybridus_chr_7_000806.1	A_cruentus_chr_7_000427.1, A_cruentus_chr_7_000429.1, A_cruentus_chr_7_000744.1	AHq012896, AHq012899, AHq012901	Bv3_053550_puiu.t1, Bv4_086930_xwhd.t1, Bv7_177480_uona.t1
OG0000602	A_quitensis_chr_7_000589.1, A_quitensis_chr_7_000591.1		A_hypochondriacus_chr_15_000106.1, A_hypochondriacus_chr_3_000637.1, A_hypochondriacus_chr_7_000632.1, A_hypochondriacus_chr_7_000636.1	A_hybridus_chr_14_000076.1, A_hybridus_chr_2_001873.1, A_hybridus_chr_3_000641.1, A_hybridus_chr_7_000637.1, A_hybridus_chr_7_000639.1	A_cruentus_chr_3_000649.1, A_cruentus_chr_7_000583.1, A_cruentus_chr_7_000585.1	AHq003606, AHq006227, AHq013167, AHq013169
OG0000603	A_quitensis_chr_8_000620.1, A_quitensis_chr_8_000880.1	A_caudatus_chr_8_000601.1, A_caudatus_chr_8_000881.1, A_caudatus_chr_8_000883.1	A_hypochondriacus_chr_8_000606.1, A_hypochondriacus_chr_8_000907.1, A_hypochondriacus_chr_8_000909.1	A_hybridus_chr_8_000608.1, A_hybridus_chr_8_000886.1, A_hybridus_chr_8_000888.1	A_cruentus_chr_8_000611.1, A_cruentus_chr_8_000992.1, A_cruentus_chr_8_000994.1	AHq014429, AHq014430, AHq014431	Bv7_174030_anqs.t1
OG0000604	A_quitensis_chr_9_000361.1, A_quitensis_chr_9_000362.1, A_quitensis_chr_9_000363.1	A_caudatus_chr_9_000323.1, A_caudatus_chr_9_000324.1, A_caudatus_chr_9_000325.1	A_hypochondriacus_chr_9_000340.1, A_hypochondriacus_chr_9_000341.1, A_hypochondriacus_chr_9_000342.1	A_hybridus_chr_9_000350.1, A_hybridus_chr_9_000351.1, A_hybridus_chr_9_000352.1	A_cruentus_chr_9_000323.1, A_cruentus_chr_9_000324.1, A_cruentus_chr_9_000325.1	AHq015560, AHq015562, AHq015563
OG0000605	A_quitensis_ptg000064l_000003.1, A_quitensis_ptg000693l_000014.1	A_caudatus_ptg000600l_000018.1	A_hypochondriacus_ptg000378l_000004.1, A_hypochondriacus_ptg000380l_000007.1	A_hybridus_ptg000109l_000002.1, A_hybridus_ptg000476l_000034.1, A_hybridus_ptg000591l_000015.1, A_hybridus_ptg000677l_000012.1	A_cruentus_ptg000468l_000014.1, A_cruentus_ptg000580l_000027.1, A_cruentus_ptg000613l_000015.1	AHq024914, AHq024926, AHq024978, AHq025012, AHq025076	Bv5_124780_ejzg.t1
OG0000606		A_caudatus_chr_1_000756.1, A_caudatus_chr_1_000760.1, A_caudatus_chr_1_001877.1, A_caudatus_chr_1_001883.1	A_hypochondriacus_chr_1_001888.1, A_hypochondriacus_chr_1_001895.1	A_hybridus_chr_1_000786.1, A_hybridus_chr_1_001889.1, A_hybridus_chr_1_001890.1, A_hybridus_chr_1_001891.1, A_hybridus_chr_1_001895.1, A_hybridus_chr_1_001899.1, A_hybridus_chr_1_001903.1	A_cruentus_chr_1_001875.1, A_cruentus_chr_1_001879.1	AHq001563, AHq001564	Bv6_130640_ssnu.t1
OG0000607	A_quitensis_scaffold_23_000086.1		A_hypochondriacus_chr_6_000781.1	A_hybridus_scaffold_23_000064.1	A_cruentus_chr_6_000764.1	AHq000725, AHq000726, AHq000840, AHq008349, AHq008756, AHq010427, AHq010578, AHq014530, AHq016423, AHq017721, AHq020431, AHq022081, AHq023803
OG0000608	A_quitensis_chr_10_000175.1, A_quitensis_chr_10_001028.1	A_caudatus_chr_10_000169.1, A_caudatus_chr_10_001046.1	A_hypochondriacus_chr_10_000166.1, A_hypochondriacus_chr_10_001091.1, A_hypochondriacus_ptg000286l_000010.1, A_hypochondriacus_ptg000335l_000030.1, A_hypochondriacus_ptg000394l_000006.1	A_hybridus_chr_10_000181.1, A_hybridus_chr_10_001061.1	A_cruentus_chr_10_000169.1, A_cruentus_chr_10_001092.1	AHq016677, AHq016678	Bv5_113830_opqu.t1, Bv9_204050_pqhg.t1
OG0000609	A_quitensis_chr_2_001379.1, A_quitensis_chr_3_000274.1	A_caudatus_chr_2_001382.1, A_caudatus_chr_3_000278.1	A_hypochondriacus_chr_2_001433.1, A_hypochondriacus_chr_3_000279.1	A_hybridus_chr_2_001416.1, A_hybridus_chr_3_000271.1	A_cruentus_chr_2_001417.1, A_cruentus_chr_3_001461.1	AHq004492, AHq005494	Bv6_145440_edoh.t1, Bv6_145450_yntc.t1, Bv6_145450_yntc.t2, Bv6_146080_jsdg.t1, Bv6_146080_jsdg.t2
OG0000610	A_quitensis_chr_6_000288.1, A_quitensis_chr_6_001398.1	A_caudatus_chr_6_000278.1, A_caudatus_chr_6_000279.1, A_caudatus_chr_6_001366.1	A_hypochondriacus_chr_6_000325.1, A_hypochondriacus_chr_6_001515.1, A_hypochondriacus_ptg000321l_000004.1	A_hybridus_chr_16_000524.1, A_hybridus_chr_6_000273.1, A_hybridus_chr_6_001406.1, A_hybridus_chr_6_001407.1	A_cruentus_chr_6_000315.1, A_cruentus_chr_6_001483.1	AHq010912	Bv5_118750_jsff.t1, Bv5_118780_juqg.t1
OG0000611	A_quitensis_chr_1_000500.1	A_caudatus_chr_1_000505.1	A_hypochondriacus_chr_1_000498.1	A_hybridus_chr_1_000504.1	A_cruentus_chr_1_000485.1	AHq001001	Bv5_109350_fhtw.t1, Bv9_217840_httj.t1, Bv9_217860_dfdu.t1, Bv9_217860_dfdu.t2, Bv9_224370_dddn.t1, Bv9_224370_dddn.t2, Bv9_224370_dddn.t3, Bv9_224560_xcpf.t1, Bv9_224560_xcpf.t2, Bv9_224560_xcpf.t3, Bv_019790_repp.t1
OG0000612	A_quitensis_chr_3_001300.1, A_quitensis_chr_6_000085.1, A_quitensis_chr_6_000088.1	A_caudatus_chr_3_001351.1, A_caudatus_chr_6_000084.1, A_caudatus_chr_6_000087.1	A_hypochondriacus_chr_6_000126.1, A_hypochondriacus_chr_6_000128.1	A_hybridus_chr_6_000098.1, A_hybridus_chr_6_000101.1	A_cruentus_chr_6_000117.1, A_cruentus_chr_6_000119.1	AHq010455, AHq010457	Bv4_088850_rxyy.t1, Bv4_088870_ousa.t1, Bv4_088890_pqtc.t1
OG0000613	A_quitensis_chr_1_000099.1, A_quitensis_chr_1_002494.1	A_caudatus_chr_1_000097.1, A_caudatus_chr_1_002535.1	A_hypochondriacus_chr_1_000098.1, A_hypochondriacus_chr_1_002536.1	A_hybridus_chr_1_000095.1, A_hybridus_chr_1_002552.1	A_cruentus_chr_1_000103.1, A_cruentus_chr_1_002520.1, A_cruentus_chr_1_002521.1	AHq000202, AHq000214	Bv5_126940_dnrk.t1, Bv5_126940_dnrk.t2, Bv9_206490_xymj.t1, Bv9_206490_xymj.t2
OG0000614	A_quitensis_chr_1_000132.1, A_quitensis_chr_1_000688.1, A_quitensis_chr_9_000685.1	A_caudatus_chr_1_000131.1, A_caudatus_chr_1_000680.1, A_caudatus_chr_9_000659.1	A_hypochondriacus_chr_1_000132.1, A_hypochondriacus_chr_1_000668.1, A_hypochondriacus_chr_9_000665.1	A_hybridus_chr_1_000129.1, A_hybridus_chr_1_000670.1, A_hybridus_chr_9_000688.1	A_cruentus_chr_1_000136.1, A_cruentus_chr_1_000677.1	AHq000259, AHq001369	Bv9_208360_ctxw.t1
OG0000615	A_quitensis_chr_1_000173.1, A_quitensis_chr_1_000721.1	A_caudatus_chr_1_000173.1, A_caudatus_chr_1_000711.1	A_hypochondriacus_chr_1_000170.1, A_hypochondriacus_chr_1_000703.1	A_hybridus_chr_1_000171.1, A_hybridus_chr_1_000702.1	A_cruentus_chr_1_000176.1, A_cruentus_chr_1_000712.1	AHq000335, AHq001435	Bv1_022970_wnri.t1, Bv1_022970_wnri.t2, Bv1_022970_wnri.t3, Bv7_164560_fkxw.t1, Bv_027110_gsie.t1
OG0000616	A_quitensis_chr_1_000225.1, A_quitensis_chr_1_000226.1, A_quitensis_chr_1_002378.1	A_caudatus_chr_1_000226.1, A_caudatus_chr_1_000227.1, A_caudatus_chr_1_002420.1	A_hypochondriacus_chr_1_000224.1, A_hypochondriacus_chr_1_002427.1	A_hybridus_chr_1_000226.1, A_hybridus_chr_1_000227.1, A_hybridus_chr_1_002439.1, A_hybridus_chr_1_002445.1	A_cruentus_chr_1_000228.1, A_cruentus_chr_1_002410.1	AHq000432, AHq000435, AHq000436
OG0000617	A_quitensis_chr_1_000405.1, A_quitensis_chr_1_001410.1	A_caudatus_chr_1_000403.1, A_caudatus_chr_1_001278.1, A_caudatus_chr_1_001420.1	A_hypochondriacus_chr_12_000379.1, A_hypochondriacus_chr_1_000406.1, A_hypochondriacus_chr_1_001424.1	A_hybridus_chr_12_000363.1, A_hybridus_chr_1_000402.1, A_hybridus_chr_1_001421.1	A_cruentus_chr_1_000398.1, A_cruentus_chr_1_001418.1, A_cruentus_chr_1_001419.1	AHq000745, AHq002506	Bv9_212460_tcmr.t1
OG0000618	A_quitensis_chr_1_000456.1, A_quitensis_chr_1_000457.1	A_caudatus_chr_1_000460.1, A_caudatus_chr_1_000461.1	A_hypochondriacus_chr_1_000459.1, A_hypochondriacus_chr_1_000460.1	A_hybridus_chr_1_000462.1, A_hybridus_chr_1_000463.1, A_hybridus_chr_1_000464.1	A_cruentus_chr_1_000448.1, A_cruentus_chr_1_000449.1, A_cruentus_chr_1_000450.1	AHq000893, AHq000894	Bv4_087710_dxdp.t1, Bv4_087740_jpnk.t1, Bv4_087760_zrri.t1
OG0000619	A_quitensis_chr_1_001849.1, A_quitensis_chr_1_001850.1, A_quitensis_chr_1_001851.1	A_caudatus_chr_1_001871.1, A_caudatus_chr_1_001872.1	A_hypochondriacus_chr_1_001876.1, A_hypochondriacus_chr_1_001877.1, A_hypochondriacus_chr_1_001879.1	A_hybridus_chr_1_001878.1, A_hybridus_chr_1_001879.1, A_hybridus_chr_1_001880.1	A_cruentus_chr_1_001864.1, A_cruentus_chr_1_001865.1, A_cruentus_chr_1_001866.1	AHq001581, AHq001583	Bv_002380_uwse.t1
OG0000620	A_quitensis_chr_1_001098.1, A_quitensis_chr_5_001600.1	A_caudatus_chr_1_001116.1, A_caudatus_chr_5_001506.1, A_caudatus_chr_5_001507.1	A_hypochondriacus_chr_1_001109.1, A_hypochondriacus_chr_5_001695.1, A_hypochondriacus_chr_5_001696.1, A_hypochondriacus_chr_5_001697.1	A_hybridus_chr_1_001111.1, A_hybridus_chr_5_001508.1, A_hybridus_chr_5_001509.1	A_cruentus_chr_1_001108.1, A_cruentus_chr_5_001611.1	AHq002178	Bv4_075540_gjxt.t1, Bv_003570_qsqa.t1
OG0000621	A_quitensis_chr_10_000002.1, A_quitensis_chr_8_000821.1, A_quitensis_chr_8_000822.1, A_quitensis_ptg000182l_000002.1, A_quitensis_ptg000424l_000001.1, A_quitensis_ptg000424l_000002.1, A_quitensis_ptg000589l_000003.1	A_caudatus_chr_10_000002.1, A_caudatus_chr_8_000808.1, A_caudatus_chr_8_000810.1	A_hypochondriacus_chr_10_000001.1	A_hybridus_chr_10_000004.1	A_cruentus_chr_10_000001.1, A_cruentus_chr_14_001061.1, A_cruentus_chr_15_000575.1	AHq016300	Bv5_121600_apwt.t1
OG0000622	A_quitensis_chr_10_001148.1, A_quitensis_chr_16_000131.1, A_quitensis_chr_5_001078.1	A_caudatus_chr_16_000121.1, A_caudatus_chr_5_001014.1	A_hypochondriacus_chr_5_001161.1	A_hybridus_chr_16_000116.1, A_hybridus_chr_5_001015.1	A_cruentus_chr_16_000132.1, A_cruentus_chr_2_001099.1	AHq000721, AHq003740, AHq008155, AHq017836, AHq020696, AHq022058, AHq024116
OG0000623	A_quitensis_chr_10_000344.1, A_quitensis_chr_16_000646.1, A_quitensis_chr_16_000647.1	A_caudatus_chr_10_000349.1, A_caudatus_chr_16_000626.1, A_caudatus_chr_16_000627.1	A_hypochondriacus_chr_10_000352.1, A_hypochondriacus_chr_16_000674.1, A_hypochondriacus_chr_16_000675.1	A_hybridus_chr_10_000358.1, A_hybridus_chr_16_000632.1, A_hybridus_chr_16_000633.1	A_cruentus_chr_16_000666.1	AHq017020, AHq024578, AHq024579	Bv2_032630_wdjr.t1
OG0000624	A_quitensis_chr_11_001301.1, A_quitensis_chr_5_001609.1	A_caudatus_chr_11_001307.1, A_caudatus_chr_5_001516.1	A_hypochondriacus_chr_11_001283.1, A_hypochondriacus_chr_5_001706.1	A_hybridus_chr_11_001290.1, A_hybridus_chr_5_001518.1	A_cruentus_chr_11_001282.1, A_cruentus_chr_5_001622.1	AHq008764, AHq017731	Bv1_016480_prnw.t1, Bv2_036650_ytuc.t1, Bv2_036650_ytuc.t2, Bv2_036670_ixed.t1, Bv7_175450_zrwk.t1
OG0000625	A_quitensis_chr_11_000259.1, A_quitensis_chr_13_001048.1, A_quitensis_chr_7_001026.1	A_caudatus_chr_11_000279.1, A_caudatus_chr_13_001055.1, A_caudatus_chr_7_000995.1	A_hypochondriacus_chr_11_000241.1, A_hypochondriacus_chr_13_001055.1, A_hypochondriacus_chr_7_001096.1	A_hybridus_chr_13_001074.1, A_hybridus_chr_7_001089.1	A_cruentus_chr_13_001024.1, A_cruentus_chr_7_001010.1	AHq012396, AHq018071, AHq020926	Bv5_117010_kroa.t1
OG0000626	A_quitensis_chr_11_001071.1, A_quitensis_chr_2_002121.1	A_caudatus_chr_11_001090.1, A_caudatus_chr_2_002116.1	A_hypochondriacus_chr_11_001050.1, A_hypochondriacus_chr_2_002239.1	A_hybridus_chr_11_001055.1, A_hybridus_chr_2_002238.1	A_cruentus_chr_11_001060.1, A_cruentus_chr_2_002173.1	AHq002866, AHq018176	Bv1_015470_kxyq.t1, Bv5_106320_xexk.t1, Bv5_122380_qatp.t1, Bv5_122380_qatp.t2, Bv7_179960_tqji.t1
OG0000627	A_quitensis_chr_11_000652.1, A_quitensis_chr_2_000036.1	A_caudatus_chr_11_000669.1, A_caudatus_chr_2_000035.1	A_hypochondriacus_chr_11_000633.1, A_hypochondriacus_chr_2_000037.1	A_hybridus_chr_11_000622.1, A_hybridus_chr_2_000036.1	A_cruentus_chr_11_000635.1, A_cruentus_chr_2_000038.1	AHq002683, AHq018764	Bv3_070030_sirj.t1, Bv4_087430_utci.t1, Bv5_119220_pexx.t1, Bv8_190330_wnnk.t1, Bv9_208600_rmfp.t1
OG0000628	A_quitensis_chr_11_000742.1, A_quitensis_chr_2_000010.1	A_caudatus_chr_11_000765.1, A_caudatus_chr_2_000009.1	A_hypochondriacus_chr_11_000723.1, A_hypochondriacus_chr_2_000009.1	A_hybridus_chr_11_000717.1, A_hybridus_chr_2_000009.1	A_cruentus_chr_11_000734.1, A_cruentus_chr_2_000011.1	AHq002637, AHq018864	Bv5_117360_gnoo.t1, Bv5_117370_zcej.t1, Bv5_117370_zcej.t2, Bv5_117380_tctc.t1, Bv5_117380_tctc.t2
OG0000629	A_quitensis_chr_12_000538.1, A_quitensis_chr_2_000335.1	A_caudatus_chr_12_000543.1, A_caudatus_chr_2_000338.1	A_hypochondriacus_chr_12_000587.1, A_hypochondriacus_chr_12_000588.1, A_hypochondriacus_chr_2_000343.1	A_hybridus_chr_12_000588.1, A_hybridus_chr_12_000589.1, A_hybridus_chr_2_000341.1	A_cruentus_chr_12_000572.1, A_cruentus_chr_12_000573.1, A_cruentus_chr_2_000340.1	AHq003252, AHq019999, AHq020000	Bv5_109600_npwy.t1
OG0000630	A_quitensis_chr_12_000823.1, A_quitensis_chr_15_000937.1, A_quitensis_chr_5_001207.1	A_caudatus_chr_12_000855.1, A_caudatus_chr_15_000892.1, A_caudatus_chr_5_001127.1	A_hypochondriacus_chr_12_000882.1, A_hypochondriacus_chr_15_000902.1	A_hybridus_chr_12_000522.1, A_hybridus_chr_15_000958.1, A_hybridus_chr_5_001118.1	A_cruentus_chr_12_000877.1, A_cruentus_chr_15_000953.1	AHq020129, AHq023100	Bv9_208510_iump.t1, Bv_015520_omkz.t1
OG0000631	A_quitensis_chr_13_000307.1, A_quitensis_chr_13_001011.1	A_caudatus_chr_13_000302.1, A_caudatus_chr_13_000303.1	A_hypochondriacus_chr_13_000311.1, A_hypochondriacus_chr_13_000312.1	A_hybridus_chr_13_000310.1, A_hybridus_chr_13_000311.1	A_cruentus_chr_13_000283.1, A_cruentus_chr_13_000987.1	AHq021008, AHq021009	Bv2_035510_xmhp.t1, Bv7_159590_nxpi.t1, Bv_004640_hkho.t1, Bv_004660_ycyk.t1, Bv_004680_xriq.t1
OG0000632	A_quitensis_chr_13_000440.1, A_quitensis_chr_13_000441.1	A_caudatus_chr_13_000442.1, A_caudatus_chr_13_000443.1	A_hypochondriacus_chr_13_000023.1, A_hypochondriacus_chr_13_000453.1, A_hypochondriacus_chr_13_000454.1	A_hybridus_chr_13_000455.1, A_hybridus_chr_13_000459.1	A_cruentus_chr_13_000423.1, A_cruentus_chr_13_000424.1, A_cruentus_chr_13_001280.1	AHq020426, AHq021229, AHq021230	Bv5_125230_yenz.t1, Bv_001690_zgyt.t1
OG0000633	A_quitensis_chr_13_000867.1, A_quitensis_chr_4_000251.1	A_caudatus_chr_13_000881.1, A_caudatus_chr_4_000243.1	A_hypochondriacus_chr_13_000883.1, A_hypochondriacus_chr_13_001074.1, A_hypochondriacus_chr_13_001090.1, A_hypochondriacus_chr_13_001093.1, A_hypochondriacus_chr_4_000266.1	A_hybridus_chr_13_000899.1, A_hybridus_chr_4_000252.1	A_cruentus_chr_13_000850.1, A_cruentus_chr_4_000275.1	AHq007218, AHq021275	Bv_005780_wsmc.t1, Bv_005780_wsmc.t2
OG0000634	A_quitensis_chr_13_000508.1, A_quitensis_chr_13_000509.1, A_quitensis_chr_4_001713.1	A_caudatus_chr_13_000515.1, A_caudatus_chr_13_000516.1, A_caudatus_chr_4_001715.1	A_hypochondriacus_chr_13_000523.1, A_hypochondriacus_chr_13_000524.1, A_hypochondriacus_chr_4_001777.1	A_hybridus_chr_13_000530.1, A_hybridus_chr_13_000531.1, A_hybridus_chr_4_001720.1	A_cruentus_chr_13_000494.1, A_cruentus_chr_4_001791.1	AHq007117, AHq021381	Bv3_060030_ydrw.t1
OG0000635	A_quitensis_chr_14_000021.1, A_quitensis_chr_14_000022.1	A_caudatus_chr_10_000576.1, A_caudatus_chr_14_000016.1, A_caudatus_chr_7_001111.1	A_hypochondriacus_chr_10_000376.1, A_hypochondriacus_chr_1_002077.1, A_hypochondriacus_chr_6_000870.1	A_hybridus_chr_11_000021.1, A_hybridus_chr_12_000556.1, A_hybridus_chr_12_000557.1, A_hybridus_chr_12_000558.1, A_hybridus_chr_14_000021.1, A_hybridus_chr_14_000022.1, A_hybridus_chr_1_002096.1	A_cruentus_chr_1_002058.1	AHq001201
OG0000636	A_quitensis_chr_14_000900.1, A_quitensis_chr_14_000901.1	A_caudatus_chr_14_000915.1, A_caudatus_chr_14_000916.1	A_hypochondriacus_chr_14_000964.1, A_hypochondriacus_chr_14_000965.1	A_hybridus_chr_14_000993.1, A_hybridus_chr_14_000994.1	A_cruentus_chr_14_000933.1, A_cruentus_chr_14_000934.1	AHq003658, AHq022050, AHq022051	Bv6_137090_ugit.t1, Bv8_197730_ccxo.t1, Bv8_197740_kacq.t1, Bv_028890_fnhs.t1
OG0000637	A_quitensis_chr_14_000167.1, A_quitensis_chr_9_000231.1	A_caudatus_chr_14_000173.1, A_caudatus_chr_9_000195.1	A_hypochondriacus_chr_14_000200.1, A_hypochondriacus_chr_9_000207.1	A_hybridus_chr_14_000233.1, A_hybridus_chr_9_000220.1	A_cruentus_chr_14_000196.1, A_cruentus_chr_9_000191.1	AHq015315, AHq022176	Bv4_074410_gdcm.t1, Bv6_142360_doog.t1, Bv8_192040_ttuh.t1, Bv_012670_zzfs.t1, Bv_029950_zsym.t1
OG0000638	A_quitensis_chr_14_000818.1, A_quitensis_chr_9_000215.1	A_caudatus_chr_14_000838.1, A_caudatus_chr_9_000178.1	A_hypochondriacus_chr_14_000884.1, A_hypochondriacus_chr_9_000191.1	A_hybridus_chr_14_000917.1, A_hybridus_chr_9_000204.1	A_cruentus_chr_14_000857.1, A_cruentus_chr_9_000177.1	AHq015287, AHq022225	Bv3_057630_edym.t1, Bv5_102190_xsxs.t1, Bv6_145880_adhd.t1, Bv8_190660_iuxp.t1, Bv_001850_ciuf.t1
OG0000639	A_quitensis_chr_14_000551.1	A_caudatus_chr_14_000571.1	A_hypochondriacus_chr_14_000601.1	A_hybridus_chr_14_000630.1	A_cruentus_chr_14_000588.1	AHq022755	Bv8_183760_kezf.t1, Bv8_183770_ezfz.t1, Bv8_183810_zcfp.t1, Bv8_183820_jjwo.t1, Bv8_183840_ygjh.t1, Bv8_183850_oohj.t1, Bv8_183860_mxzz.t1, Bv8_183870_dzpu.t1, Bv8_183880_eixz.t1, Bv8_183890_sjwt.t1, Bv8_183900_xuqz.t1
OG0000640	A_quitensis_chr_16_000324.1, A_quitensis_chr_16_000325.1, A_quitensis_chr_16_000326.1	A_caudatus_chr_16_000316.1, A_caudatus_chr_16_000317.1, A_caudatus_chr_16_000318.1	A_hypochondriacus_chr_16_000328.1, A_hypochondriacus_chr_16_000330.1, A_hypochondriacus_chr_16_000331.1	A_hybridus_chr_16_000317.1, A_hybridus_chr_16_000318.1, A_hybridus_chr_16_000319.1	A_cruentus_chr_16_000335.1, A_cruentus_chr_16_000336.1	AHq024462	Bv2_031090_zfid.t1, Bv2_031100_xacx.t1
OG0000641	A_quitensis_chr_2_000046.1	A_caudatus_chr_2_000045.1	A_hypochondriacus_chr_2_000044.1	A_hybridus_chr_2_000043.1	A_cruentus_chr_2_000045.1	AHq002701	Bv4_090440_rkwg.t1, Bv5_117880_fmfe.t1, Bv5_118330_uesh.t1, Bv5_118340_xaya.t1, Bv5_118600_kqmn.t1, Bv5_118640_saoi.t1, Bv5_118650_kwtp.t1, Bv5_118690_qeox.t1, Bv5_118700_zmuc.t1, Bv5_118710_mipq.t1, Bv6_131460_ncwy.t1
OG0000642	A_quitensis_chr_2_001772.1, A_quitensis_chr_2_001774.1, A_quitensis_chr_3_000927.1	A_caudatus_chr_2_001781.1, A_caudatus_chr_3_000961.1	A_hypochondriacus_chr_2_001857.1, A_hypochondriacus_chr_2_001858.1, A_hypochondriacus_chr_3_000979.1	A_hybridus_chr_2_001855.1, A_hybridus_chr_3_000918.1	A_cruentus_chr_2_001825.1, A_cruentus_chr_3_000983.1	AHq003649, AHq003653, AHq003654, AHq006559	Bv6_132030_hofd.t1
OG0000643	A_quitensis_chr_2_000626.1, A_quitensis_chr_3_001072.1, A_quitensis_chr_3_001073.1	A_caudatus_chr_2_000604.1, A_caudatus_chr_3_001115.1, A_caudatus_chr_3_001116.1	A_hypochondriacus_chr_2_000648.1, A_hypochondriacus_chr_3_001171.1, A_hypochondriacus_chr_3_001172.1	A_hybridus_chr_2_000642.1, A_hybridus_chr_3_001105.1, A_hybridus_chr_3_001106.1	A_cruentus_chr_2_000633.1, A_cruentus_chr_3_001142.1	AHq006148, AHq006149	Bv6_134110_ricx.t1
OG0000644	A_quitensis_chr_2_001622.1, A_quitensis_chr_3_000563.1	A_caudatus_chr_2_001621.1, A_caudatus_chr_3_000568.1	A_hypochondriacus_chr_2_001680.1, A_hypochondriacus_chr_3_000559.1	A_hybridus_chr_2_001673.1, A_hybridus_chr_3_000564.1, A_hybridus_chr_3_001098.1	A_cruentus_chr_2_001661.1, A_cruentus_chr_3_000576.1	AHq004050, AHq006036	Bv6_129430_jcsf.t1, Bv6_129440_tkyy.t1, Bv6_129450_qwsu.t1, Bv6_129460_kfnd.t1
OG0000645	A_quitensis_chr_2_001495.1, A_quitensis_chr_4_000429.1	A_caudatus_chr_2_001500.1, A_caudatus_chr_4_000435.1	A_hypochondriacus_chr_2_001546.1, A_hypochondriacus_chr_4_000471.1	A_hybridus_chr_2_001542.1	A_cruentus_chr_2_001538.1, A_cruentus_chr_4_000470.1	AHq004269, AHq007641	Bv2_035170_njdp.t1, Bv2_035170_njdp.t2, Bv2_035170_njdp.t3, Bv8_190590_hnzn.t1, Bv8_190590_hnzn.t2, Bv8_190590_hnzn.t3
OG0000646	A_quitensis_chr_2_000825.1, A_quitensis_chr_3_000315.1, A_quitensis_chr_5_000994.1	A_caudatus_chr_3_000319.1, A_caudatus_chr_5_000946.1	A_hypochondriacus_chr_3_000317.1, A_hypochondriacus_chr_5_001088.1	A_hybridus_chr_2_000854.1, A_hybridus_chr_3_000307.1, A_hybridus_chr_5_000957.1	A_cruentus_chr_2_000835.1, A_cruentus_chr_3_000320.1, A_cruentus_chr_5_001002.1	AHq004301, AHq005569, AHq009973	Bv1_000920_frfm.t1
OG0000647	A_quitensis_chr_2_000899.1, A_quitensis_chr_3_001270.1	A_caudatus_chr_2_000895.1, A_caudatus_chr_3_001317.1	A_hypochondriacus_chr_2_000933.1, A_hypochondriacus_chr_3_001374.1, A_hypochondriacus_chr_3_001375.1	A_hybridus_chr_2_000928.1, A_hybridus_chr_3_001308.1, A_hybridus_chr_3_001309.1	A_cruentus_chr_2_000919.1, A_cruentus_chr_3_001337.1, A_cruentus_chr_3_001338.1	AHq004437, AHq005730, AHq005731	Bv6_142990_cmqk.t1
OG0000648	A_quitensis_chr_2_001377.1, A_quitensis_chr_2_001378.1	A_caudatus_chr_2_001380.1, A_caudatus_chr_2_001381.1	A_hypochondriacus_chr_2_001431.1, A_hypochondriacus_chr_2_001432.1, A_hypochondriacus_chr_5_000568.1	A_hybridus_chr_2_001414.1, A_hybridus_chr_2_001415.1	A_cruentus_chr_2_001415.1, A_cruentus_chr_2_001416.1, A_cruentus_chr_5_000453.1	AHq004494, AHq004495, AHq009629	Bv1_019170_jxpf.t1, Bv1_019190_icyq.t1
OG0000649	A_quitensis_chr_2_000993.1, A_quitensis_chr_2_000994.1, A_quitensis_chr_3_000159.1	A_caudatus_chr_2_000992.1, A_caudatus_chr_3_000159.1	A_hypochondriacus_chr_2_001031.1, A_hypochondriacus_chr_2_001032.1, A_hypochondriacus_chr_3_000162.1	A_hybridus_chr_2_001035.1, A_hybridus_chr_2_001036.1, A_hybridus_chr_3_000156.1	A_cruentus_chr_2_001017.1, A_cruentus_chr_2_001018.1, A_cruentus_chr_3_000165.1	AHq004613, AHq004614	Bv6_153620_koaq.t1
OG0000650	A_quitensis_chr_2_001161.1, A_quitensis_chr_3_000004.1	A_caudatus_chr_2_001161.1, A_caudatus_chr_3_000004.1	A_hypochondriacus_chr_2_001204.1, A_hypochondriacus_chr_3_000004.1	A_hybridus_chr_2_001201.1, A_hybridus_chr_3_000004.1	A_cruentus_chr_2_001193.1, A_cruentus_chr_3_000004.1	AHq004895, AHq004930, AHq006187	Bv6_155150_kmed.t1, Bv6_155160_xsri.t1, Bv6_155170_umck.t1, Bv6_155180_ytax.t1
OG0000651	A_quitensis_chr_3_000112.1, A_quitensis_chr_3_000113.1, A_quitensis_chr_3_000115.1, A_quitensis_chr_3_001585.1	A_caudatus_chr_3_000112.1, A_caudatus_chr_3_001644.1	A_hypochondriacus_chr_3_000121.1, A_hypochondriacus_chr_3_001696.1	A_hybridus_chr_3_000116.1, A_hybridus_chr_3_001617.1	A_cruentus_chr_3_000115.1, A_cruentus_chr_3_001650.1	AHq005173, AHq005174	Bv6_152270_pkgz.t1, Bv6_152290_uuqi.t1, Bv6_152300_zptd.t1
OG0000652	A_quitensis_chr_3_001581.1, A_quitensis_chr_3_001582.1	A_caudatus_chr_3_001640.1, A_caudatus_chr_3_001641.1	A_hypochondriacus_chr_3_001692.1, A_hypochondriacus_chr_3_001693.1	A_hybridus_chr_3_001613.1, A_hybridus_chr_3_001614.1	A_cruentus_chr_3_001645.1, A_cruentus_chr_3_001646.1	AHq005178, AHq005179	Bv6_146950_xpym.t1, Bv6_152350_oxkc.t1, Bv6_152360_odax.t1, Bv6_152370_nquh.t1, Bv6_152410_cyoe.t1
OG0000653	A_quitensis_chr_3_000464.1, A_quitensis_chr_3_001076.1	A_caudatus_chr_3_000468.1, A_caudatus_chr_3_001120.1	A_hypochondriacus_chr_3_000462.1, A_hypochondriacus_chr_3_001176.1	A_hybridus_chr_3_000460.1, A_hybridus_chr_3_001112.1, A_hybridus_chr_3_001113.1	A_cruentus_chr_3_000472.1, A_cruentus_chr_3_001145.1	AHq005874, AHq006144	Bv6_138000_szwx.t1, Bv6_138010_ehow.t1, Bv6_138020_hfkk.t1, Bv6_138030_hrck.t1
OG0000654	A_quitensis_chr_4_000066.1, A_quitensis_chr_4_001858.1	A_caudatus_chr_4_000064.1, A_caudatus_chr_4_001867.1	A_hypochondriacus_chr_4_000063.1, A_hypochondriacus_chr_4_001764.1, A_hypochondriacus_chr_4_001765.1, A_hypochondriacus_chr_4_001930.1	A_hybridus_chr_4_000066.1, A_hybridus_chr_4_001876.1	A_cruentus_chr_4_001945.1	AHq006858, AHq006863, AHq007142, AHq007144	Bv7_168340_tgio.t1, Bv9_207050_hwdc.t1
OG0000655	A_quitensis_chr_4_000175.1	A_caudatus_chr_4_000171.1	A_hypochondriacus_chr_4_000174.1, A_hypochondriacus_chr_4_000177.1	A_hybridus_chr_4_000175.1	A_cruentus_chr_4_000190.1, A_cruentus_chr_4_000192.1, A_cruentus_chr_4_000193.1	AHq007072, AHq007073	Bv2_042370_frtc.t1, Bv4_079340_xxpw.t1, Bv6_151260_wgat.t1, Bv7_166910_idmd.t1, Bv7_166930_nrhh.t1, Bv7_177130_ijxt.t1, Bv8_190400_kyjp.t1
OG0000656	A_quitensis_chr_4_001737.1, A_quitensis_chr_4_001738.1, A_quitensis_chr_4_001740.1	A_caudatus_chr_10_000683.1, A_caudatus_chr_4_001740.1, A_caudatus_chr_4_001741.1, A_caudatus_chr_4_001743.1	A_hypochondriacus_chr_4_000206.1, A_hypochondriacus_chr_4_001802.1, A_hypochondriacus_chr_4_001804.1	A_hybridus_chr_4_001745.1, A_hybridus_chr_4_001746.1, A_hybridus_chr_4_001748.1	A_cruentus_chr_4_001814.1, A_cruentus_chr_4_001817.1	AHq007080, AHq007081
OG0000657	A_quitensis_chr_4_000296.1	A_caudatus_chr_4_000287.1	A_hypochondriacus_chr_4_000313.1	A_hybridus_chr_4_000298.1	A_cruentus_chr_4_000320.1	AHq007308	Bv3_069760_eosg.t1, Bv3_069770_czop.t1, Bv3_069780_ogdz.t1, Bv3_069800_swip.t1, Bv3_069810_nhqu.t1, Bv3_069840_dzdt.t1, Bv3_069840_dzdt.t2, Bv3_069840_dzdt.t3, Bv6_148390_zcnw.t1, Bv6_148390_zcnw.t2, Bv6_148410_dnxj.t1
OG0000658	A_quitensis_chr_4_001458.1, A_quitensis_chr_6_000522.1	A_caudatus_chr_4_000412.1, A_caudatus_chr_6_000494.1	A_hypochondriacus_chr_4_000461.1, A_hypochondriacus_chr_6_000562.1	A_hybridus_chr_4_001479.1, A_hybridus_chr_6_000506.1	A_cruentus_chr_4_001532.1, A_cruentus_chr_6_000553.1	AHq007607, AHq011323	Bv4_097290_mknp.t1, Bv6_154730_dmko.t1, Bv6_154730_dmko.t2, Bv6_154730_dmko.t3, Bv8_200890_emit.t1
OG0000659	A_quitensis_chr_4_001452.1, A_quitensis_chr_6_000514.1	A_caudatus_chr_4_001448.1, A_caudatus_chr_6_000487.1	A_hypochondriacus_chr_4_001504.1, A_hypochondriacus_chr_6_000555.1	A_hybridus_chr_4_001453.1, A_hybridus_chr_6_000499.1	A_cruentus_chr_4_001527.1, A_cruentus_chr_6_000546.1	AHq007627, AHq011304	Bv4_078890_wdzc.t1, Bv4_078890_wdzc.t2, Bv5_107420_zagc.t1, Bv7_160620_koxw.t1, Bv7_160620_koxw.t2
OG0000660	A_quitensis_chr_4_000574.1, A_quitensis_chr_6_000444.1	A_caudatus_chr_4_000600.1, A_caudatus_chr_6_000429.1	A_hypochondriacus_chr_4_000633.1, A_hypochondriacus_chr_4_000636.1, A_hypochondriacus_chr_6_000482.1	A_hybridus_chr_4_000596.1, A_hybridus_chr_4_000598.1, A_hybridus_chr_6_000428.1	A_cruentus_chr_4_000636.1, A_cruentus_chr_4_000637.1, A_cruentus_chr_4_000639.1, A_cruentus_chr_6_000474.1	AHq007947, AHq011170	Bv4_075730_oajz.t1
OG0000661	A_quitensis_chr_5_001627.1	A_caudatus_chr_5_001533.1	A_hypochondriacus_chr_5_001723.1	A_hybridus_chr_5_001534.1	A_cruentus_chr_5_001640.1	AHq008731	Bv1_002360_axyi.t1, Bv1_020570_uqdr.t1, Bv3_051830_hdwe.t1, Bv3_053020_ckot.t1, Bv3_053650_hzwr.t1, Bv3_063530_jhtf.t1, Bv4_086060_rwqm.t1, Bv5_099990_nsja.t1, Bv5_100490_ezwa.t1, Bv6_142490_tpyt.t1, Bv_016670_hjcs.t1
OG0000662	A_quitensis_chr_5_001256.1		A_hypochondriacus_chr_5_001346.1, A_hypochondriacus_chr_5_001347.1	A_hybridus_chr_5_001173.1, A_hybridus_chr_5_001174.1		AHq009393, AHq009394	Bv1_020530_anpy.t1, Bv1_020540_ffkj.t1, Bv2_025520_scpc.t1, Bv2_025530_okoh.t1, Bv2_043600_crsu.t1, Bv4_083750_cwjo.t1, Bv4_087720_eajr.t1, Bv6_151050_wxar.t1, Bv6_151070_pkoa.t1, Bv6_151100_ejzm.t1
OG0000663	A_quitensis_chr_5_000585.1, A_quitensis_chr_5_000615.1, A_quitensis_chr_5_001098.1	A_caudatus_chr_5_000567.1, A_caudatus_chr_5_000569.1, A_caudatus_chr_5_001032.1	A_hypochondriacus_chr_5_000698.1, A_hypochondriacus_chr_5_000700.1, A_hypochondriacus_chr_5_001178.1	A_hybridus_chr_5_000586.1, A_hybridus_chr_5_001031.1	A_cruentus_chr_5_000590.1, A_cruentus_chr_5_001113.1	AHq009816, AHq009906, AHq009908	Bv1_006010_wkoi.t1
OG0000664	A_quitensis_chr_6_001469.1, A_quitensis_chr_6_001472.1	A_caudatus_chr_6_001434.1, A_caudatus_chr_6_001438.1	A_hypochondriacus_chr_6_001587.1, A_hypochondriacus_chr_6_001589.1, A_hypochondriacus_chr_6_001590.1	A_hybridus_chr_6_001474.1, A_hybridus_chr_6_001477.1, A_hybridus_chr_6_001478.1	A_cruentus_chr_6_001553.1, A_cruentus_chr_6_001556.1, A_cruentus_chr_6_001557.1, A_cruentus_chr_6_001559.1, A_cruentus_chr_6_001560.1	AHq010723, AHq010729
OG0000665	A_quitensis_chr_6_000263.1, A_quitensis_chr_9_000100.1, A_quitensis_chr_9_000102.1	A_caudatus_chr_6_000253.1, A_caudatus_chr_9_001415.1, A_caudatus_chr_9_001417.1	A_hypochondriacus_chr_6_000303.1, A_hypochondriacus_chr_9_000080.1, A_hypochondriacus_chr_9_000087.1	A_hybridus_chr_6_000255.1, A_hybridus_chr_9_000093.1	A_cruentus_chr_6_000294.1, A_cruentus_chr_9_001428.1	AHq010833, AHq015008	Bv4_088160_seuk.t1, Bv4_088160_seuk.t2
OG0000666	A_quitensis_chr_7_000250.1, A_quitensis_chr_7_000915.1	A_caudatus_chr_7_000248.1, A_caudatus_chr_7_000884.1	A_hypochondriacus_chr_7_000277.1, A_hypochondriacus_chr_7_000973.1, A_hypochondriacus_ptg000232l_000090.1, A_hypochondriacus_ptg000250l_000143.1, A_hypochondriacus_ptg000343l_000006.1, A_hypochondriacus_ptg000429l_000013.1	A_hybridus_chr_7_000275.1, A_hybridus_chr_7_000967.1	A_cruentus_chr_7_000235.1, A_cruentus_chr_7_000905.1	AHq012578, AHq012582	Bv3_059720_tshd.t1
OG0000667	A_quitensis_chr_7_000401.1	A_caudatus_chr_7_000405.1	A_hypochondriacus_chr_2_000618.1, A_hypochondriacus_chr_6_000934.1, A_hypochondriacus_chr_7_000430.1, A_hypochondriacus_chr_7_000432.1	A_hybridus_chr_7_000430.1	A_cruentus_chr_6_000916.1, A_cruentus_chr_7_000400.1	AHq003823, AHq011914, AHq012844, AHq012846, AHq020862, AHq020863	Bv2_030980_qeqn.t1, Bv3_067480_yefu.t1
OG0000668	A_quitensis_chr_7_000732.1, A_quitensis_chr_7_000733.1, A_quitensis_chr_7_000734.1, A_quitensis_chr_7_000735.1, A_quitensis_chr_7_000736.1	A_caudatus_chr_7_000715.1, A_caudatus_chr_7_000716.1	A_hypochondriacus_chr_7_000779.1, A_hypochondriacus_chr_7_000780.1, A_hypochondriacus_chr_7_000781.1	A_hybridus_chr_7_000789.1, A_hybridus_chr_7_000790.1	A_cruentus_chr_7_000727.1, A_cruentus_chr_7_000728.1	AHq012925, AHq012928	Bv3_055080_qdqj.t1
OG0000669	A_quitensis_chr_7_000518.1, A_quitensis_chr_7_000519.1	A_caudatus_chr_7_000510.1, A_caudatus_chr_7_000511.1, A_caudatus_chr_7_000512.1	A_hypochondriacus_chr_7_000544.1, A_hypochondriacus_chr_7_000545.1, A_hypochondriacus_chr_7_000546.1	A_hybridus_chr_7_000533.1, A_hybridus_chr_7_000534.1	A_cruentus_chr_7_000509.1, A_cruentus_chr_7_000510.1, A_cruentus_chr_7_000511.1	AHq013059, AHq013060, AHq013061	Bv3_067410_pxzt.t1
OG0000670	A_quitensis_chr_7_000549.1, A_quitensis_chr_7_000630.1	A_caudatus_chr_7_000543.1, A_caudatus_chr_7_000545.1, A_caudatus_chr_7_000610.1	A_hypochondriacus_chr_7_000579.1, A_hypochondriacus_chr_7_000586.1, A_hypochondriacus_chr_7_000678.1	A_hybridus_chr_7_000574.1, A_hybridus_chr_7_000576.1, A_hybridus_chr_7_000675.1	A_cruentus_chr_7_000545.1, A_cruentus_chr_7_000619.1	AHq013110, AHq013113, AHq013116	Bv3_055910_cxxo.t1
OG0000671	A_quitensis_chr_8_000219.1, A_quitensis_chr_8_001355.1	A_caudatus_chr_8_000217.1, A_caudatus_chr_8_001337.1	A_hypochondriacus_chr_8_000225.1, A_hypochondriacus_chr_8_001387.1	A_hybridus_chr_8_000221.1, A_hybridus_chr_8_001343.1	A_cruentus_chr_8_000222.1, A_cruentus_chr_8_001460.1	AHq013619, AHq013623, AHq013625	Bv1_017270_irkq.t1, Bv3_070260_iznp.t1, Bv3_070270_jnpe.t1, Bv3_070280_hkfi.t1
OG0000672	A_quitensis_chr_8_001343.1	A_caudatus_chr_8_001325.1	A_hypochondriacus_chr_8_001374.1	A_hybridus_chr_8_001331.1	A_cruentus_chr_8_001448.1	AHq013649	Bv5_112110_wrmi.t1, Bv5_112110_wrmi.t2, Bv5_112110_wrmi.t3, Bv5_112110_wrmi.t4, Bv8_201980_emdc.t1, Bv8_201980_emdc.t2, Bv8_201980_emdc.t3, Bv8_201980_emdc.t4, Bv8_201980_emdc.t5, Bv8_201980_emdc.t6, Bv8_201980_emdc.t7
OG0000673	A_quitensis_chr_9_000627.1, A_quitensis_chr_9_000628.1, A_quitensis_chr_9_000905.1	A_caudatus_chr_9_000597.1, A_caudatus_chr_9_000598.1, A_caudatus_chr_9_000879.1	A_hypochondriacus_chr_9_000605.1, A_hypochondriacus_chr_9_000606.1, A_hypochondriacus_chr_9_000887.1	A_hybridus_chr_9_000614.1, A_hybridus_chr_9_000615.1, A_hybridus_chr_9_000909.1	A_cruentus_chr_9_000585.1, A_cruentus_chr_9_000586.1, A_cruentus_chr_9_000872.1	AHq016072	Bv8_183550_haqk.t1
OG0000674	A_quitensis_ptg000064l_000001.1	A_caudatus_ptg000517l_000014.1	A_hypochondriacus_chr_4_000482.1, A_hypochondriacus_ptg000378l_000001.1, A_hypochondriacus_ptg000380l_000003.1, A_hypochondriacus_ptg000380l_000004.1	A_hybridus_ptg000503l_000014.1		AHq024913, AHq024945, AHq024952, AHq024980, AHq025006, AHq025048, AHq025057, AHq025077, AHq025097, AHq025160
OG0000675			A_hypochondriacus_chr_11_001349.1, A_hypochondriacus_chr_2_000503.1	A_hybridus_chr_11_001341.1, A_hybridus_chr_2_000480.1	A_cruentus_chr_11_001340.1	AHq003512, AHq003513, AHq006129, AHq006349, AHq007747, AHq012423, AHq014553, AHq014669, AHq016316, AHq017574, AHq023796, AHq024902
OG0000676			A_hypochondriacus_ptg000102l_000058.1, A_hypochondriacus_ptg000102l_000115.1, A_hypochondriacus_ptg000124l_000005.1, A_hypochondriacus_ptg000124l_000006.1, A_hypochondriacus_ptg000149l_000011.1, A_hypochondriacus_ptg000149l_000014.1, A_hypochondriacus_ptg000149l_000031.1, A_hypochondriacus_ptg000149l_000047.1, A_hypochondriacus_ptg000232l_000026.1, A_hypochondriacus_ptg000232l_000027.1, A_hypochondriacus_ptg000232l_000045.1, A_hypochondriacus_ptg000250l_000066.1, A_hypochondriacus_ptg000335l_000101.1, A_hypochondriacus_ptg000393l_000004.1, A_hypochondriacus_ptg000393l_000045.1, A_hypochondriacus_ptg000429l_000005.1				Bv_040670_rgda.t1
OG0000677				A_hybridus_ptg000476l_000010.1	A_cruentus_ptg000613l_000039.1	AHq024904, AHq024929, AHq024950, AHq024955, AHq024966, AHq025008, AHq025033, AHq025037, AHq025055, AHq025078, AHq025133, AHq025154	Bv_011720_uhrn.t1, Bv_023160_iotc.t1, Bv_042230_neoh.t1
OG0000678		A_caudatus_ptg000411l_000015.1, A_caudatus_ptg000523l_000014.1, A_caudatus_ptg000676l_000001.1	A_hypochondriacus_ptg000620l_000013.1	A_hybridus_ptg000366l_000009.1, A_hybridus_ptg000371l_000016.1, A_hybridus_ptg000445l_000012.1, A_hybridus_ptg000474l_000017.1, A_hybridus_ptg000543l_000008.1, A_hybridus_ptg000579l_000014.1, A_hybridus_ptg000591l_000019.1, A_hybridus_ptg000618l_000018.1, A_hybridus_ptg000741l_000001.1	A_cruentus_ptg000431l_000001.1, A_cruentus_ptg000580l_000031.1, A_cruentus_ptg000617l_000002.1
OG0000679	A_quitensis_ptg000598l_000011.1, A_quitensis_ptg000644l_000002.1, A_quitensis_ptg000701l_000016.1, A_quitensis_ptg000911l_000011.1, A_quitensis_ptg000938l_000002.1	A_caudatus_ptg000504l_000001.1, A_caudatus_ptg000512l_000018.1, A_caudatus_ptg000517l_000016.1		A_hybridus_ptg000320l_000001.1, A_hybridus_ptg000461l_000001.1	A_cruentus_chr_8_000864.1, A_cruentus_ptg000442l_000012.1, A_cruentus_ptg000546l_000013.1, A_cruentus_ptg000804l_000001.1	AHq025060, AHq025156
OG0000680						AHq001091	Bv1_010950_wkpp.t1, Bv1_012810_stff.t1, Bv2_039270_grjw.t1, Bv2_046970_eomw.t1, Bv5_113070_qhni.t1, Bv6_144530_hpwi.t1, Bv7_165770_ytdr.t1, Bv7_179420_guqq.t1, Bv8_187680_qsqf.t1, Bv8_188680_ihts.t1, Bv8_189690_oyke.t1, Bv_013710_pyxr.t1, Bv_015320_qaxr.t1, Bv_016170_thhm.t1, Bv_019190_temg.t1
OG0000681	A_quitensis_chr_15_000610.1, A_quitensis_chr_15_000611.1, A_quitensis_chr_1_001226.1	A_caudatus_chr_1_001244.1, A_caudatus_chr_5_000308.1	A_hypochondriacus_chr_1_001234.1, A_hypochondriacus_chr_1_002236.1	A_hybridus_chr_1_001227.1, A_hybridus_chr_1_002251.1, A_hybridus_chr_1_002252.1	A_cruentus_chr_1_001232.1, A_cruentus_chr_1_002225.1, A_cruentus_chr_1_002226.1	AHq000861, AHq002367	Bv9_214370_scjj.t1
OG0000682	A_quitensis_chr_7_000785.1, A_quitensis_chr_7_000787.1	A_caudatus_chr_7_000767.1, A_caudatus_chr_7_000768.1	A_hypochondriacus_chr_7_000835.1, A_hypochondriacus_chr_7_000837.1	A_hybridus_chr_7_000837.1, A_hybridus_chr_7_000838.1	A_cruentus_chr_7_000778.1, A_cruentus_chr_7_000779.1	AHq012832, AHq012833	Bv3_052700_pueq.t1, Bv3_052720_ghoj.t1, Bv3_052720_ghoj.t2, Bv3_052740_ayqp.t1
OG0000683	A_quitensis_chr_13_000996.1, A_quitensis_chr_3_001680.1, A_quitensis_chr_7_000249.1	A_caudatus_chr_13_001008.1, A_caudatus_chr_3_001734.1, A_caudatus_chr_7_000247.1	A_hypochondriacus_chr_13_001002.1, A_hypochondriacus_chr_3_001783.1	A_hybridus_chr_13_001032.1, A_hybridus_chr_3_001707.1	A_cruentus_chr_13_000969.1, A_cruentus_chr_3_001746.1, A_cruentus_chr_7_000234.1	AHq005017, AHq021034	Bv6_148710_ymdr.t1
OG0000684	A_quitensis_chr_13_000555.1, A_quitensis_chr_13_000557.1	A_caudatus_chr_13_000565.1, A_caudatus_chr_13_000567.1	A_hypochondriacus_chr_13_000569.1, A_hypochondriacus_chr_13_000571.1	A_hybridus_chr_13_000581.1, A_hybridus_chr_13_000583.1	A_cruentus_chr_13_000542.1, A_cruentus_chr_13_000544.1	AHq021469, AHq021470	Bv3_061790_myrw.t1, Bv3_061800_omip.t1, Bv3_061810_mtco.t1, Bv3_061850_gcfz.t1
OG0000685	A_quitensis_chr_11_000337.1	A_caudatus_chr_11_000353.1	A_hypochondriacus_chr_11_000312.1, A_hypochondriacus_chr_11_000313.1	A_hybridus_chr_11_000308.1, A_hybridus_chr_11_000309.1	A_cruentus_chr_11_000309.1, A_cruentus_chr_11_000310.1, A_cruentus_chr_11_000311.1	AHq018204, AHq018205, AHq018206	Bv2_023850_dpwr.t1, Bv3_069820_oftq.t1, Bv5_099070_ynuy.t1, Bv6_136940_uwno.t1
OG0000686	A_quitensis_chr_10_000035.1	A_caudatus_chr_10_000010.1, A_caudatus_chr_2_001764.1, A_caudatus_chr_6_000627.1, A_caudatus_chr_9_001249.1	A_hypochondriacus_chr_10_000016.1, A_hypochondriacus_chr_4_001487.1, A_hypochondriacus_chr_9_001257.1	A_hybridus_chr_10_000025.1, A_hybridus_chr_10_000026.1, A_hybridus_chr_14_000148.1	A_cruentus_chr_10_000040.1, A_cruentus_chr_14_001037.1, A_cruentus_chr_1_000636.1	AHq024812	Bv2_043330_ayzo.t1
OG0000687	A_quitensis_chr_1_001281.1, A_quitensis_chr_5_000346.1	A_caudatus_chr_1_001299.1, A_caudatus_chr_5_000348.1	A_hypochondriacus_chr_1_001291.1, A_hypochondriacus_chr_1_001292.1, A_hypochondriacus_chr_5_000357.1	A_hybridus_chr_1_001285.1, A_hybridus_chr_5_000354.1	A_cruentus_chr_1_001284.1, A_cruentus_chr_5_000352.1	AHq002488	Bv1_005100_iasc.t1, Bv1_005110_fugu.t1, Bv1_005140_cqsw.t1, Bv1_005150_ugje.t1
OG0000688	A_quitensis_chr_7_000771.1, A_quitensis_chr_7_000772.1	A_caudatus_chr_7_000752.1, A_caudatus_chr_7_000753.1	A_hypochondriacus_chr_7_000817.1, A_hypochondriacus_chr_7_000818.1, A_hypochondriacus_chr_7_000819.1	A_hybridus_chr_7_000824.1, A_hybridus_chr_7_000826.1	A_cruentus_chr_7_000763.1, A_cruentus_chr_7_000764.1, A_cruentus_chr_7_000765.1	AHq012857, AHq012858, AHq012859	Bv4_088220_ccsp.t1
OG0000689	A_quitensis_chr_7_001006.1, A_quitensis_chr_7_001007.1	A_caudatus_chr_15_000507.1	A_hypochondriacus_chr_14_000209.1, A_hypochondriacus_chr_16_000394.1	A_hybridus_chr_15_000655.1, A_hybridus_chr_3_000964.1, A_hybridus_chr_3_000965.1		AHq007740, AHq012130	Bv1_013000_dzgp.t1, Bv2_030820_uzuf.t1, Bv2_041810_ieyh.t1, Bv3_068830_qaia.t1, Bv8_200760_ccjx.t1, Bv_017800_nzgn.t1
OG0000690	A_quitensis_chr_15_001039.1, A_quitensis_chr_8_000080.1	A_caudatus_chr_13_001142.1, A_caudatus_chr_15_000994.1, A_caudatus_chr_8_000079.1	A_hypochondriacus_chr_13_001155.1, A_hypochondriacus_chr_15_000994.1, A_hypochondriacus_chr_8_000088.1	A_hybridus_chr_13_001158.1, A_hybridus_chr_8_000082.1	A_cruentus_chr_13_001111.1, A_cruentus_chr_8_000080.1	AHq013351, AHq020766, AHq022929	Bv_000430_xmrj.t1
OG0000691	A_quitensis_chr_11_001160.1, A_quitensis_chr_11_001161.1, A_quitensis_ptg000174l_000001.1	A_caudatus_chr_11_001181.1, A_caudatus_chr_11_001182.1	A_hypochondriacus_chr_11_001143.1, A_hypochondriacus_chr_11_001144.1, A_hypochondriacus_ptg000232l_000018.1, A_hypochondriacus_ptg000335l_000110.1	A_hybridus_chr_11_001143.1, A_hybridus_chr_11_001144.1	A_cruentus_chr_11_001145.1, A_cruentus_chr_11_001146.1	AHq018018, AHq018019	Bv_036470_uxqj.t1
OG0000692	A_quitensis_chr_1_001744.1, A_quitensis_chr_1_001749.1	A_caudatus_chr_1_001753.1, A_caudatus_chr_1_001759.1	A_hypochondriacus_chr_1_001765.1, A_hypochondriacus_chr_1_001770.1	A_hybridus_chr_1_001764.1, A_hybridus_chr_1_001769.1	A_cruentus_chr_1_001758.1, A_cruentus_chr_1_001763.1	AHq001806, AHq001810	Bv9_223390_gziz.t1, Bv9_223430_ysdn.t1, Bv9_223460_anmu.t1, Bv9_223500_xwyg.t1
OG0000693	A_quitensis_chr_1_000443.1	A_caudatus_chr_1_000439.1	A_hypochondriacus_chr_1_000442.1	A_hybridus_chr_1_000446.1	A_cruentus_chr_1_000434.1	AHq000815	Bv2_038030_ryrn.t1, Bv6_146140_sqpm.t1, Bv6_146140_sqpm.t2, Bv6_146140_sqpm.t3, Bv6_146140_sqpm.t4, Bv6_146140_sqpm.t5, Bv9_206630_hiiy.t1, Bv9_225830_qeft.t1, Bv9_225830_qeft.t2, Bv_013670_ednq.t1
OG0000694		A_caudatus_ptg000504l_000011.1, A_caudatus_ptg000523l_000009.1, A_caudatus_ptg000631l_000012.1	A_hypochondriacus_ptg000446l_000015.1	A_hybridus_ptg000358l_000023.1, A_hybridus_ptg000371l_000009.1, A_hybridus_ptg000388l_000006.1, A_hybridus_ptg000393l_000014.1, A_hybridus_ptg000418l_000012.1, A_hybridus_ptg000476l_000031.1, A_hybridus_ptg000591l_000011.1, A_hybridus_ptg000748l_000016.1	A_cruentus_ptg000431l_000018.1, A_cruentus_ptg000580l_000023.1, A_cruentus_ptg000613l_000011.1		Bv_016980_xdqe.t1
OG0000695	A_quitensis_chr_12_000074.1	A_caudatus_chr_12_000080.1	A_hypochondriacus_chr_12_000086.1, A_hypochondriacus_chr_12_000089.1, A_hypochondriacus_chr_12_000093.1	A_hybridus_chr_12_000075.1, A_hybridus_chr_12_000076.1, A_hybridus_chr_12_000077.1	A_cruentus_chr_12_000089.1, A_cruentus_chr_12_000090.1	AHq019035, AHq019037, AHq019041	Bv1_014470_ouuk.t1, Bv1_014470_ouuk.t2, Bv6_144080_itco.t1
OG0000696	A_quitensis_chr_9_000309.1	A_caudatus_chr_9_000270.1			A_cruentus_chr_9_000269.1	AHq006372, AHq006380, AHq015455, AHq015456, AHq020461	Bv7_159960_ewpg.t1, Bv7_179530_euje.t1, Bv7_180590_ptjp.t1, Bv7_180600_jhen.t1, Bv9_215280_mxyf.t1, Bv9_215340_ipou.t1, Bv9_215350_xwgq.t1, Bv_003180_cgpj.t1
OG0000697	A_quitensis_chr_12_001118.1, A_quitensis_chr_12_001119.1	A_caudatus_chr_12_001135.1, A_caudatus_chr_12_001136.1	A_hypochondriacus_chr_12_001150.1, A_hypochondriacus_chr_12_001151.1	A_hybridus_chr_12_001159.1, A_hybridus_chr_12_001160.1	A_cruentus_chr_12_001161.1, A_cruentus_chr_12_001162.1	AHq019573, AHq019574	Bv5_100760_woqm.t1, Bv5_100770_hefa.t1, Bv5_100810_ufoi.t1, Bv5_100820_xcqf.t1
OG0000698	A_quitensis_chr_13_000664.1, A_quitensis_chr_4_000267.1	A_caudatus_chr_13_000681.1, A_caudatus_chr_4_000257.1	A_hypochondriacus_chr_13_000687.1, A_hypochondriacus_chr_4_000285.1	A_hybridus_chr_13_000698.1, A_hybridus_chr_4_000270.1	A_cruentus_chr_13_000660.1, A_cruentus_chr_4_000292.1	AHq007262, AHq021120, AHq021652	Bv3_055040_usdd.t1, Bv_005380_yisi.t1, Bv_042320_jjwq.t1
OG0000699	A_quitensis_chr_11_000547.1, A_quitensis_chr_2_000132.1	A_caudatus_chr_11_000565.1, A_caudatus_chr_2_000131.1	A_hypochondriacus_chr_11_000528.1, A_hypochondriacus_chr_2_000131.1	A_hybridus_chr_11_000519.1, A_hybridus_chr_2_000134.1	A_cruentus_chr_11_000529.1, A_cruentus_chr_2_000131.1	AHq002858, AHq018570	Bv4_080160_jucw.t1, Bv4_080180_apta.t1, Bv5_122190_ahhn.t1, Bv9_208940_mpgj.t1
OG0000700	A_quitensis_chr_2_000374.1	A_caudatus_chr_2_000376.1	A_hypochondriacus_chr_2_000381.1, A_hypochondriacus_chr_2_000383.1, A_hypochondriacus_chr_2_000387.1, A_hypochondriacus_chr_2_000389.1, A_hypochondriacus_chr_2_000390.1, A_hypochondriacus_ptg000429l_000023.1	A_hybridus_chr_2_000379.1, A_hybridus_chr_2_000382.1, A_hybridus_chr_2_000387.1	A_cruentus_chr_2_000379.1, A_cruentus_chr_2_000383.1	AHq003322, AHq003324	Bv5_100480_xcnx.t1
OG0000701	A_quitensis_chr_14_000710.1, A_quitensis_chr_9_001091.1	A_caudatus_chr_14_000733.1, A_caudatus_chr_9_001067.1	A_hypochondriacus_chr_14_000772.1, A_hypochondriacus_chr_9_001068.1	A_hybridus_chr_14_000806.1, A_hybridus_chr_9_001082.1	A_cruentus_chr_14_000748.1, A_cruentus_chr_9_001048.1	AHq015736, AHq022455	Bv3_056760_xowu.t1, Bv3_056760_xowu.t2, Bv_002520_zotx.t1, Bv_023970_mgjz.t1
OG0000702	A_quitensis_chr_13_000800.1, A_quitensis_chr_4_001730.1	A_caudatus_chr_13_000815.1, A_caudatus_chr_4_001731.1	A_hypochondriacus_chr_13_000814.1, A_hypochondriacus_chr_4_001795.1	A_hybridus_chr_13_000826.1, A_hybridus_chr_4_001737.1	A_cruentus_chr_13_000783.1, A_cruentus_chr_4_001807.1	AHq007090, AHq021405	Bv3_054510_pnjh.t1, Bv3_054530_quqt.t1, Bv3_054690_naps.t1, Bv3_060600_fcam.t1
OG0000703	A_quitensis_chr_12_000776.1, A_quitensis_chr_15_000020.1, A_quitensis_chr_8_000023.1	A_caudatus_chr_15_000021.1, A_caudatus_chr_8_000023.1	A_hypochondriacus_chr_12_000839.1, A_hypochondriacus_chr_15_000021.1, A_hypochondriacus_chr_8_000025.1	A_hybridus_chr_15_000024.1, A_hybridus_chr_8_000024.1	A_cruentus_chr_12_000830.1, A_cruentus_chr_15_000022.1, A_cruentus_chr_8_000022.1	AHq013241, AHq022860	Bv7_157320_ifft.t1
OG0000704	A_quitensis_chr_1_000009.1, A_quitensis_chr_1_000583.1, A_quitensis_chr_7_001149.1	A_caudatus_chr_1_000008.1, A_caudatus_chr_1_000577.1	A_hypochondriacus_chr_1_000010.1, A_hypochondriacus_chr_1_000565.1	A_hybridus_chr_1_000010.1, A_hybridus_chr_1_000567.1, A_hybridus_chr_7_001229.1	A_cruentus_chr_1_000013.1, A_cruentus_chr_1_000565.1	AHq000021, AHq001137	Bv9_203220_ehzd.t1, Bv9_203220_ehzd.t2
OG0000705	A_quitensis_chr_1_000042.1, A_quitensis_chr_1_000043.1, A_quitensis_chr_1_000044.1, A_quitensis_chr_1_000045.1	A_caudatus_chr_1_000039.1, A_caudatus_chr_1_000040.1, A_caudatus_chr_1_000041.1, A_caudatus_chr_1_000042.1	A_hypochondriacus_chr_1_000043.1	A_hybridus_chr_1_000039.1, A_hybridus_chr_1_000040.1	A_cruentus_chr_1_000044.1, A_cruentus_chr_1_000046.1	AHq000096	Bv9_224900_odwm.t1, Bv9_224920_hfcz.t1
OG0000706	A_quitensis_chr_1_000104.1	A_caudatus_chr_1_000102.1	A_hypochondriacus_chr_1_000103.1	A_hybridus_chr_1_000100.1	A_cruentus_chr_1_000108.1	AHq000215	Bv1_012770_fkkt.t1, Bv2_042940_ftgg.t1, Bv6_134700_axhd.t1, Bv6_134700_axhd.t2, Bv8_187620_qwia.t1, Bv8_187770_ecoi.t1, Bv8_201210_jhaa.t1, Bv8_201240_kgsx.t1, Bv9_205650_wqwm.t1, Bv_022800_enaw.t1
OG0000707	A_quitensis_chr_1_001950.1, A_quitensis_chr_1_001951.1, A_quitensis_chr_1_002469.1	A_caudatus_chr_1_002005.1, A_caudatus_chr_1_002006.1, A_caudatus_chr_1_002509.1	A_hypochondriacus_chr_1_002004.1, A_hypochondriacus_chr_1_002511.1	A_hybridus_chr_1_002013.1, A_hybridus_chr_1_002526.1	A_cruentus_chr_1_001986.1, A_cruentus_chr_1_001987.1, A_cruentus_chr_1_002494.1	AHq000264, AHq001374	Bv9_208490_njpx.t1
OG0000708	A_quitensis_chr_1_000826.1, A_quitensis_chr_1_002330.1	A_caudatus_chr_1_000835.1, A_caudatus_chr_1_002372.1	A_hypochondriacus_chr_1_000826.1, A_hypochondriacus_chr_1_002386.1	A_hybridus_chr_16_000785.1, A_hybridus_chr_1_000827.1, A_hybridus_chr_1_002396.1	A_cruentus_chr_16_000818.1, A_cruentus_chr_1_000822.1, A_cruentus_chr_1_002365.1	AHq000533, AHq001655, AHq024270	Bv9_211950_ggak.t1
OG0000709	A_quitensis_chr_14_000172.1, A_quitensis_chr_1_000337.1	A_caudatus_chr_14_000178.1, A_caudatus_chr_1_000337.1	A_hypochondriacus_chr_14_000205.1, A_hypochondriacus_chr_1_000329.1	A_hybridus_chr_14_000238.1, A_hybridus_chr_1_000333.1	A_cruentus_chr_14_000201.1, A_cruentus_chr_1_000331.1	AHq000622, AHq022184	Bv1_022710_mwtt.t1, Bv2_041210_mmay.t1, Bv2_041210_mmay.t2, Bv2_041210_mmay.t3
OG0000710	A_quitensis_chr_1_000372.1, A_quitensis_chr_1_001355.1	A_caudatus_chr_1_000370.1, A_caudatus_chr_1_001372.1	A_hypochondriacus_chr_14_000132.1, A_hypochondriacus_chr_1_000370.1, A_hypochondriacus_chr_1_001372.1	A_hybridus_chr_1_000371.1, A_hybridus_chr_1_001368.1	A_cruentus_chr_14_000134.1, A_cruentus_chr_1_000367.1, A_cruentus_chr_1_001365.1	AHq000686, AHq002602, AHq022047	Bv9_222690_dzdq.t1
OG0000711	A_quitensis_chr_1_000485.1, A_quitensis_chr_1_000842.1	A_caudatus_chr_1_000488.1, A_caudatus_chr_1_000853.1	A_hypochondriacus_chr_1_000485.1, A_hypochondriacus_chr_1_000844.1	A_hybridus_chr_1_000491.1, A_hybridus_chr_1_000844.1	A_cruentus_chr_1_000469.1, A_cruentus_chr_1_000840.1	AHq000956, AHq001689	Bv9_215640_pjxx.t1, Bv9_215660_xswf.t1, Bv9_215660_xswf.t2, Bv9_215660_xswf.t3
OG0000712	A_quitensis_chr_1_000507.1, A_quitensis_chr_1_001775.1	A_caudatus_chr_1_001784.1, A_caudatus_chr_1_002178.1	A_hypochondriacus_chr_1_001796.1, A_hypochondriacus_chr_1_002177.1	A_hybridus_chr_1_001795.1, A_hybridus_chr_1_002188.1	A_cruentus_chr_1_001787.1, A_cruentus_chr_1_002170.1	AHq001011, AHq001763	Bv1_022480_dypr.t1, Bv1_022480_dypr.t2, Bv9_224110_danr.t1, Bv9_224130_ukhk.t1
OG0000713	A_quitensis_chr_1_000508.1, A_quitensis_chr_1_001777.1	A_caudatus_chr_1_001786.1, A_caudatus_chr_1_002179.1	A_hypochondriacus_chr_1_001798.1, A_hypochondriacus_chr_1_002178.1	A_hybridus_chr_1_002189.1	A_cruentus_chr_1_002171.1	AHq001010, AHq001761	Bv6_134550_twmx.t1, Bv9_224120_homf.t1, Bv9_224140_hmfy.t1, Bv9_224150_nhpd.t1, Bv_000390_rzue.t1, Bv_000410_emtc.t1
OG0000714	A_quitensis_chr_15_000604.1, A_quitensis_chr_1_002034.1	A_caudatus_chr_13_001120.1, A_caudatus_chr_15_000073.1, A_caudatus_chr_1_002085.1, A_caudatus_chr_8_000258.1	A_hypochondriacus_chr_3_001034.1, A_hypochondriacus_chr_5_000666.1	A_hybridus_chr_13_001140.1	A_cruentus_chr_13_001092.1	AHq000712, AHq001745, AHq006167, AHq014960, AHq017838, AHq023664
OG0000715	A_quitensis_chr_1_000777.1	A_caudatus_chr_1_001897.1, A_caudatus_chr_1_002440.1, A_caudatus_chr_3_001077.1	A_hypochondriacus_chr_1_000762.1, A_hypochondriacus_chr_1_002443.1	A_hybridus_chr_1_000754.1, A_hybridus_chr_1_002459.1, A_hybridus_chr_3_001052.1	A_cruentus_chr_1_000766.1, A_cruentus_chr_1_002425.1, A_cruentus_chr_3_001101.1	AHq000403, AHq001540, AHq006272	Bv9_210460_fsmg.t1
OG0000716	A_quitensis_chr_1_001079.1, A_quitensis_chr_6_001395.1	A_caudatus_chr_1_001096.1, A_caudatus_chr_6_001363.1	A_hypochondriacus_chr_1_001091.1, A_hypochondriacus_chr_6_001512.1	A_hybridus_chr_1_001093.1, A_hybridus_chr_6_001401.1	A_cruentus_chr_1_001089.1, A_cruentus_chr_6_001479.1	AHq002141, AHq010924	Bv8_197370_upei.t1, Bv8_197370_upei.t2, Bv9_209050_ujic.t1, Bv9_219960_toqw.t1
OG0000717	A_quitensis_chr_10_000091.1, A_quitensis_chr_8_001333.1	A_caudatus_chr_11_000099.1, A_caudatus_chr_8_001315.1	A_hypochondriacus_chr_10_000098.1, A_hypochondriacus_chr_8_001364.1	A_hybridus_chr_10_000120.1, A_hybridus_chr_8_001321.1	A_cruentus_chr_10_000109.1, A_cruentus_chr_8_001432.1	AHq013666, AHq016561	Bv6_146150_pdhs.t1, Bv6_146150_pdhs.t2, Bv6_147390_wafu.t1, Bv7_179400_uxaj.t1
OG0000718	A_quitensis_chr_10_000972.1, A_quitensis_chr_13_000995.1, A_quitensis_chr_8_001399.1	A_caudatus_chr_13_001007.1	A_hypochondriacus_chr_10_001036.1, A_hypochondriacus_chr_13_001000.1, A_hypochondriacus_chr_13_001001.1	A_hybridus_chr_10_000382.1, A_hybridus_chr_13_001030.1, A_hybridus_chr_8_001386.1	A_cruentus_chr_10_000257.1, A_cruentus_chr_10_001036.1, A_cruentus_chr_13_000967.1, A_cruentus_chr_13_000968.1	AHq021035	Bv_004530_tfhx.t1
OG0000719	A_quitensis_chr_10_000231.1, A_quitensis_chr_16_000465.1	A_caudatus_chr_10_000234.1, A_caudatus_chr_16_000451.1	A_hypochondriacus_chr_10_000227.1, A_hypochondriacus_chr_16_000475.1	A_hybridus_chr_10_000243.1, A_hybridus_chr_16_000452.1	A_cruentus_chr_10_000226.1, A_cruentus_chr_16_000467.1	AHq016797, AHq024706	Bv2_037070_iuww.t1, Bv8_191240_hiik.t1, Bv8_191240_hiik.t2, Bv8_191250_pnor.t1
OG0000720	A_quitensis_chr_10_000772.1, A_quitensis_chr_10_000773.1, A_quitensis_chr_16_000270.1	A_caudatus_chr_10_000794.1, A_caudatus_chr_16_000262.1	A_hypochondriacus_chr_10_000796.1, A_hypochondriacus_chr_16_000271.1	A_hybridus_chr_10_000803.1, A_hybridus_chr_16_000260.1	A_cruentus_chr_10_000818.1, A_cruentus_chr_16_000278.1	AHq017172, AHq024359	Bv2_029580_kixe.t1, Bv2_029580_kixe.t2, Bv2_044460_jkmm.t1
OG0000721	A_quitensis_chr_10_000698.1, A_quitensis_chr_16_000830.1	A_caudatus_chr_10_000719.1, A_caudatus_chr_16_000811.1	A_hypochondriacus_chr_10_000719.1, A_hypochondriacus_chr_16_000887.1	A_hybridus_chr_10_000731.1, A_hybridus_chr_16_000829.1	A_cruentus_chr_10_000738.1, A_cruentus_chr_16_000864.1	AHq017298, AHq024200	Bv2_025540_otig.t1, Bv2_025540_otig.t2, Bv2_039000_cnce.t1, Bv_012590_wzit.t1
OG0000722	A_quitensis_chr_10_000640.1, A_quitensis_chr_16_000074.1	A_caudatus_chr_10_000657.1, A_caudatus_chr_16_000062.1	A_hypochondriacus_chr_10_000661.1, A_hypochondriacus_chr_16_000066.1	A_hybridus_chr_10_000677.1, A_hybridus_chr_13_000115.1, A_hybridus_chr_13_000125.1, A_hybridus_chr_16_000062.1	A_cruentus_chr_10_000680.1, A_cruentus_chr_16_000071.1	AHq001576, AHq017393, AHq024034	Bv2_027520_fnjk.t1
OG0000723	A_quitensis_chr_11_000067.1, A_quitensis_chr_2_000587.1, A_quitensis_chr_8_000587.1, A_quitensis_chr_9_000233.1	A_caudatus_chr_11_000063.1, A_caudatus_chr_8_000572.1	A_hypochondriacus_chr_11_000053.1, A_hypochondriacus_chr_11_000478.1, A_hypochondriacus_chr_5_000537.1, A_hypochondriacus_chr_8_000582.1	A_hybridus_chr_11_000065.1, A_hybridus_chr_8_000584.1	A_cruentus_chr_11_000049.1, A_cruentus_chr_11_000478.1, A_cruentus_chr_8_000583.1	AHq018486
OG0000724	A_quitensis_chr_11_001054.1, A_quitensis_chr_2_002111.1	A_caudatus_chr_11_001070.1, A_caudatus_chr_2_002105.1	A_hypochondriacus_chr_11_001034.1, A_hypochondriacus_chr_2_002229.1	A_hybridus_chr_11_001036.1, A_hybridus_chr_2_002227.1	A_cruentus_chr_11_001044.1, A_cruentus_chr_2_002162.1	AHq002884, AHq018213	Bv2_032710_tgxa.t1, Bv2_032720_qdmu.t1, Bv5_116490_hjuo.t1, Bv_013940_yeqs.t1
OG0000725	A_quitensis_chr_11_000969.1, A_quitensis_chr_11_000970.1, A_quitensis_chr_11_000971.1	A_caudatus_chr_11_000989.1, A_caudatus_chr_11_000990.1	A_hypochondriacus_chr_11_000955.1, A_hypochondriacus_chr_11_000956.1	A_hybridus_chr_11_000947.1, A_hybridus_chr_11_000948.1, A_hybridus_chr_11_000949.1	A_cruentus_chr_11_000959.1, A_cruentus_chr_11_000960.1, A_cruentus_chr_11_000962.1	AHq018381, AHq018382, AHq018383
OG0000726	A_quitensis_chr_11_000926.1, A_quitensis_chr_11_000927.1, A_quitensis_chr_2_000184.1	A_caudatus_chr_11_000947.1, A_caudatus_chr_11_000948.1, A_caudatus_chr_2_000185.1	A_hypochondriacus_chr_11_000910.1, A_hypochondriacus_chr_2_000181.1	A_hybridus_chr_11_000902.1, A_hybridus_chr_2_000185.1	A_cruentus_chr_11_000911.1, A_cruentus_chr_2_000185.1	AHq002965, AHq018480, AHq018481	Bv5_114760_kzjz.t1
OG0000727	A_quitensis_chr_12_000001.1, A_quitensis_chr_2_000001.1	A_caudatus_chr_12_000001.1, A_caudatus_chr_2_000001.1	A_hypochondriacus_chr_12_000005.1, A_hypochondriacus_chr_2_000001.1	A_hybridus_chr_12_000001.1, A_hybridus_chr_2_000001.1	A_cruentus_chr_12_000001.1, A_cruentus_chr_12_000009.1, A_cruentus_chr_2_000002.1	AHq018894	Bv5_100360_mmmt.t1, Bv5_100360_mmmt.t2, Bv8_200730_hgod.t1, Bv9_204960_kqjt.t1
OG0000728	A_quitensis_chr_12_001432.1, A_quitensis_chr_15_000578.1	A_caudatus_chr_12_001442.1, A_caudatus_chr_15_000550.1	A_hypochondriacus_chr_12_001480.1, A_hypochondriacus_chr_15_000571.1, A_hypochondriacus_ptg000240l_000007.1	A_hybridus_chr_12_001471.1, A_hybridus_chr_15_000601.1	A_cruentus_chr_12_001491.1, A_cruentus_chr_15_000605.1	AHq018956, AHq023820	Bv2_025720_zxhf.t1, Bv5_099320_joxn.t1, Bv_028910_mrys.t1
OG0000729	A_quitensis_chr_12_001256.1, A_quitensis_chr_12_001257.1	A_caudatus_chr_12_001265.1, A_caudatus_chr_12_001266.1	A_hypochondriacus_chr_12_001289.1, A_hypochondriacus_chr_12_001290.1	A_hybridus_chr_12_001300.1, A_hybridus_chr_12_001301.1	A_cruentus_chr_12_001297.1, A_cruentus_chr_12_001298.1	AHq019309, AHq019310	Bv5_105830_sssk.t1, Bv5_105840_scau.t1, Bv_013770_skna.t1, Bv_015350_enhx.t1
OG0000730	A_quitensis_chr_12_001197.1, A_quitensis_chr_2_000428.1	A_caudatus_chr_12_001206.1, A_caudatus_chr_13_001289.1, A_caudatus_chr_2_000430.1	A_hypochondriacus_chr_12_001228.1, A_hypochondriacus_chr_2_000445.1	A_hybridus_chr_12_001237.1, A_hybridus_chr_2_000442.1	A_cruentus_chr_12_001240.1, A_cruentus_chr_2_000430.1	AHq003388, AHq019438	Bv2_041990_qffo.t1, Bv2_042000_wzgc.t1, Bv5_098270_egmo.t1
OG0000731	A_quitensis_chr_13_001302.1, A_quitensis_chr_2_001548.1, A_quitensis_chr_3_000570.1	A_caudatus_chr_13_001307.1, A_caudatus_chr_2_001546.1, A_caudatus_chr_3_000575.1	A_hypochondriacus_chr_2_001597.1, A_hypochondriacus_chr_3_000564.1	A_hybridus_chr_2_001591.1, A_hybridus_chr_3_000570.1	A_cruentus_chr_2_001587.1, A_cruentus_chr_3_000582.1	AHq004184, AHq006045	Bv3_054070_yxnu.t1, Bv6_139270_nryx.t1
OG0000732	A_quitensis_chr_13_000317.1, A_quitensis_chr_7_001034.1, A_quitensis_chr_7_001035.1	A_caudatus_chr_13_000313.1, A_caudatus_chr_7_001008.1, A_caudatus_chr_7_001009.1	A_hypochondriacus_chr_13_000322.1, A_hypochondriacus_chr_7_001105.1	A_hybridus_chr_13_000320.1, A_hybridus_chr_7_001096.1, A_hybridus_chr_7_001097.1	A_cruentus_chr_13_000293.1, A_cruentus_chr_7_001020.1	AHq012367, AHq021022	Bv3_054830_rpys.t1
OG0000733	A_quitensis_chr_13_000396.1, A_quitensis_chr_6_000654.1, A_quitensis_chr_9_001497.1	A_caudatus_chr_13_000397.1, A_caudatus_chr_6_000625.1, A_caudatus_chr_7_000695.1, A_caudatus_chr_9_001406.1, A_caudatus_chr_9_001443.1	A_hypochondriacus_chr_9_001485.1	A_hybridus_chr_14_000667.1, A_hybridus_chr_3_001676.1, A_hybridus_chr_4_000657.1, A_hybridus_chr_4_001616.1	A_cruentus_chr_2_000497.1, A_cruentus_chr_9_001446.1	AHq008134
OG0000734	A_quitensis_chr_13_000899.1, A_quitensis_chr_4_000279.1	A_caudatus_chr_13_000912.1, A_caudatus_chr_4_000270.1	A_hypochondriacus_chr_13_000910.1, A_hypochondriacus_chr_4_000296.1	A_hybridus_chr_13_000928.1, A_hybridus_chr_4_000281.1	A_cruentus_chr_13_000879.1, A_cruentus_chr_4_000303.1	AHq007277, AHq021221	Bv_003790_gwty.t1, Bv_008810_rnkq.t1, Bv_021120_jpck.t1, Bv_025960_onit.t1
OG0000735	A_quitensis_chr_13_000476.1, A_quitensis_chr_4_001674.1, A_quitensis_ptg000936l_000006.1	A_caudatus_chr_13_000477.1, A_caudatus_chr_4_001669.1, A_caudatus_ptg000554l_000001.1	A_hypochondriacus_chr_13_000489.1, A_hypochondriacus_chr_4_001733.1, A_hypochondriacus_ptg000121l_000007.1	A_hybridus_chr_13_000495.1, A_hybridus_chr_4_001677.1	A_cruentus_chr_13_000459.1, A_cruentus_chr_4_001740.1	AHq007203, AHq021296	Bv_002330_oxdf.t1
OG0000736	A_quitensis_chr_13_000608.1, A_quitensis_chr_4_001860.1, A_quitensis_chr_4_001862.1	A_caudatus_chr_13_000619.1, A_caudatus_chr_4_001869.1, A_caudatus_chr_4_001870.1	A_hypochondriacus_chr_13_000625.1, A_hypochondriacus_chr_4_001931.1, A_hypochondriacus_chr_4_001934.1	A_hybridus_chr_13_000636.1, A_hybridus_chr_4_001879.1, A_hybridus_chr_4_001883.1	A_cruentus_chr_13_000600.1, A_cruentus_chr_4_001950.1	AHq006857, AHq021577
OG0000737	A_quitensis_chr_14_000143.1, A_quitensis_chr_6_000374.1	A_caudatus_chr_14_000149.1, A_caudatus_chr_6_000359.1	A_hypochondriacus_chr_14_000178.1, A_hypochondriacus_chr_6_000406.1	A_hybridus_chr_14_000212.1, A_hybridus_chr_6_000356.1	A_cruentus_chr_14_000176.1, A_cruentus_chr_6_000404.1	AHq011050, AHq022134	Bv1_000860_kkwz.t1, Bv1_000860_kkwz.t2, Bv1_018680_idmy.t1, Bv9_216910_wrzw.t1
OG0000738	A_quitensis_chr_14_000844.1, A_quitensis_chr_14_000845.1, A_quitensis_chr_9_001352.1	A_caudatus_chr_14_000865.1, A_caudatus_chr_14_000866.1, A_caudatus_chr_9_001324.1	A_hypochondriacus_chr_14_000912.1, A_hypochondriacus_chr_9_001329.1	A_hybridus_chr_14_000942.1, A_hybridus_chr_14_000945.1, A_hybridus_chr_9_001329.1	A_cruentus_chr_14_000883.1, A_cruentus_chr_9_001309.1	AHq015234, AHq022173	Bv8_191690_womg.t1
OG0000739	A_quitensis_chr_14_000799.1, A_quitensis_chr_9_001196.1	A_caudatus_chr_14_000820.1, A_caudatus_chr_9_001168.1	A_hypochondriacus_chr_14_000865.1, A_hypochondriacus_chr_9_001170.1	A_hybridus_chr_14_000898.1, A_hybridus_chr_9_001189.1	A_cruentus_chr_14_000838.1, A_cruentus_chr_9_001151.1	AHq015546, AHq022262	Bv2_034020_radc.t1, Bv2_034020_radc.t2, Bv_010820_snrf.t1, Bv_037700_unqt.t1
OG0000740	A_quitensis_chr_14_000351.1, A_quitensis_chr_14_000352.1, A_quitensis_chr_9_000480.1	A_caudatus_chr_14_000357.1, A_caudatus_chr_14_000358.1, A_caudatus_chr_9_000442.1	A_hypochondriacus_chr_14_000387.1, A_hypochondriacus_chr_9_000462.1	A_hybridus_chr_14_000416.1, A_hybridus_chr_14_000417.1, A_hybridus_chr_9_000476.1	A_cruentus_chr_14_000373.1, A_cruentus_chr_9_000442.1	AHq015824, AHq022502	Bv8_181210_fdgq.t1
OG0000741	A_quitensis_chr_14_000401.1	A_caudatus_chr_14_000404.1	A_hypochondriacus_chr_14_000435.1	A_hybridus_chr_14_000467.1	A_cruentus_chr_14_000420.1	AHq022577	Bv1_001600_xhgw.t1, Bv1_002990_crmm.t1, Bv2_038860_ddmz.t1, Bv7_159120_zrse.t1, Bv7_159320_ozzi.t1, Bv7_159820_qmdc.t1, Bv8_181180_qppw.t1, Bv8_184890_dece.t1, Bv8_185010_gksh.t1, Bv_013040_ymrd.t1
OG0000742	A_quitensis_chr_15_000822.1, A_quitensis_chr_8_001205.1	A_caudatus_chr_15_000364.1, A_caudatus_chr_8_001189.1	A_hypochondriacus_chr_15_000278.1, A_hypochondriacus_chr_8_001232.1	A_hybridus_chr_15_000277.1, A_hybridus_chr_8_001194.1	A_cruentus_chr_15_000274.1, A_cruentus_chr_8_001303.1	AHq013895, AHq023341	Bv5_112180_ismz.t1, Bv7_178550_peho.t1, Bv7_178560_dfzh.t1, Bv7_178570_rwjz.t1
OG0000743	A_quitensis_chr_15_000652.1, A_quitensis_chr_8_000352.1, A_quitensis_ptg000241l_000008.1, A_quitensis_ptg000934l_000001.1	A_caudatus_chr_15_000608.1, A_caudatus_chr_8_000349.1	A_hypochondriacus_chr_15_000638.1, A_hypochondriacus_chr_8_000358.1, A_hypochondriacus_ptg000096l_000034.1	A_hybridus_chr_15_000684.1, A_hybridus_chr_8_000358.1	A_cruentus_chr_15_000688.1, A_cruentus_chr_8_000357.1	AHq013915, AHq023640	Bv7_174680_swst.t1
OG0000744	A_quitensis_chr_15_000619.1, A_quitensis_chr_8_000633.1, A_quitensis_ptg000734l_000001.1	A_caudatus_chr_15_000583.1, A_caudatus_chr_8_000616.1	A_hypochondriacus_chr_15_000606.1, A_hypochondriacus_chr_8_000623.1, A_hypochondriacus_ptg000124l_000043.1	A_hybridus_chr_15_000477.1, A_hybridus_chr_8_000630.1	A_cruentus_chr_15_000643.1, A_cruentus_chr_8_000627.1	AHq014476, AHq023724	Bv7_162070_ewug.t1, Bv7_173570_phey.t1
OG0000745	A_quitensis_chr_15_000579.1	A_caudatus_chr_15_000551.1	A_hypochondriacus_chr_15_000572.1, A_hypochondriacus_chr_15_000573.1, A_hypochondriacus_chr_15_000574.1, A_hypochondriacus_ptg000232l_000079.1, A_hypochondriacus_ptg000394l_000022.1	A_hybridus_chr_15_000602.1	A_cruentus_chr_15_000606.1, A_cruentus_chr_15_000607.1, A_cruentus_chr_15_000608.1, A_cruentus_chr_15_000609.1	AHq023816, AHq023817, AHq023818	Bv2_032260_xhic.t1
OG0000746	A_quitensis_chr_16_000370.1, A_quitensis_chr_9_000107.1	A_caudatus_chr_16_000360.1, A_caudatus_chr_9_001466.1	A_hypochondriacus_chr_16_000391.1, A_hypochondriacus_chr_9_001425.1	A_hybridus_chr_16_000368.1, A_hybridus_chr_9_000098.1	A_cruentus_chr_16_000385.1, A_cruentus_chr_9_001392.1	AHq015048, AHq024555	Bv2_028750_afzf.t1, Bv3_060530_idqx.t1, Bv5_115170_ensf.t1, Bv5_116860_caxr.t1
OG0000747	A_quitensis_chr_2_000076.1	A_caudatus_chr_2_000078.1	A_hypochondriacus_chr_2_000076.1	A_hybridus_chr_2_000076.1	A_cruentus_chr_2_000076.1	AHq002758	Bv5_120610_trqe.t1, Bv5_120630_zrwq.t1, Bv5_120640_tmyg.t1, Bv5_120650_ntqp.t1, Bv5_120660_zkjr.t1, Bv5_120670_pszo.t1, Bv5_120680_dqeh.t1, Bv5_120690_mquo.t1, Bv8_194010_psrm.t1, Bv8_194020_jwkr.t1
OG0000748	A_quitensis_chr_2_000233.1, A_quitensis_chr_2_000234.1, A_quitensis_chr_2_000235.1, A_quitensis_chr_9_000319.1, A_quitensis_ptg000189l_000001.1	A_caudatus_chr_2_000233.1	A_hypochondriacus_chr_2_000231.1, A_hypochondriacus_chr_2_000233.1, A_hypochondriacus_chr_2_002151.1	A_hybridus_chr_2_000233.1, A_hybridus_chr_2_000236.1, A_hybridus_chr_2_002145.1, A_hybridus_chr_2_002146.1	A_cruentus_chr_2_000233.1, A_cruentus_chr_2_000236.1	AHq003044
OG0000749	A_quitensis_chr_2_001766.1		A_hypochondriacus_chr_2_001851.1, A_hypochondriacus_chr_6_000523.1, A_hypochondriacus_chr_6_000524.1	A_hybridus_chr_6_000467.1, A_hybridus_chr_6_000468.1	A_cruentus_chr_2_001822.1, A_cruentus_chr_6_000508.1, A_cruentus_chr_6_000509.1	AHq003666, AHq003850, AHq003851, AHq003852, AHq003853, AHq011234	Bv7_158190_jico.t1
OG0000750	A_quitensis_chr_2_001748.1, A_quitensis_chr_2_001749.1	A_caudatus_chr_2_001747.1, A_caudatus_chr_2_001748.1	A_hypochondriacus_chr_2_001828.1, A_hypochondriacus_chr_2_001830.1, A_hypochondriacus_chr_2_001831.1	A_hybridus_chr_2_001812.1, A_hybridus_chr_2_001814.1, A_hybridus_chr_2_001815.1	A_cruentus_chr_2_001798.1, A_cruentus_chr_2_001799.1	AHq003721, AHq003722, AHq003723, AHq003724
OG0000751	A_quitensis_chr_2_001602.1, A_quitensis_chr_3_000527.1	A_caudatus_chr_2_001602.1, A_caudatus_chr_3_000533.1	A_hypochondriacus_chr_2_001657.1, A_hypochondriacus_chr_3_000530.1, A_hypochondriacus_ptg000077l_000004.1, A_hypochondriacus_ptg000172l_000032.1, A_hypochondriacus_ptg000343l_000002.1	A_hybridus_chr_2_001651.1, A_hybridus_chr_3_000527.1	A_cruentus_chr_2_001642.1, A_cruentus_chr_3_000538.1	AHq004093, AHq005985	Bv6_128670_wwkf.t1
OG0000752	A_quitensis_chr_2_000743.1, A_quitensis_chr_3_001154.1	A_caudatus_chr_2_000731.1, A_caudatus_chr_3_001202.1	A_hypochondriacus_chr_2_000771.1, A_hypochondriacus_chr_3_001255.1	A_hybridus_chr_2_000771.1, A_hybridus_chr_3_001197.1	A_cruentus_chr_2_000750.1, A_cruentus_chr_3_001227.1	AHq004120, AHq005948	Bv2_027310_mgum.t1, Bv2_037570_yomk.t1, Bv3_062180_naqo.t1, Bv6_128160_pdtd.t1
OG0000753	A_quitensis_chr_2_001526.1, A_quitensis_chr_3_000607.1	A_caudatus_chr_2_001524.1, A_caudatus_chr_3_000608.1, A_caudatus_chr_3_001533.1	A_hypochondriacus_chr_10_000852.1, A_hypochondriacus_chr_10_000853.1, A_hypochondriacus_chr_2_001574.1, A_hypochondriacus_chr_3_000602.1	A_hybridus_chr_2_001570.1, A_hybridus_chr_3_000608.1	A_cruentus_chr_2_001565.1, A_cruentus_chr_3_000619.1	AHq004215, AHq006107	Bv6_138670_qaws.t1
OG0000754	A_quitensis_chr_2_000839.1, A_quitensis_chr_6_001289.1	A_caudatus_chr_2_000828.1, A_caudatus_chr_6_001259.1	A_hypochondriacus_chr_2_000873.1, A_hypochondriacus_chr_2_001794.1, A_hypochondriacus_chr_6_001406.1	A_hybridus_chr_2_000868.1, A_hybridus_chr_2_001785.1, A_hybridus_chr_6_001302.1	A_cruentus_chr_2_000851.1, A_cruentus_chr_2_001767.1, A_cruentus_chr_6_001374.1	AHq003805, AHq004327, AHq011136
OG0000755	A_quitensis_chr_2_000882.1, A_quitensis_chr_3_000334.1, A_quitensis_ptg000675l_000010.1	A_caudatus_chr_2_000875.1, A_caudatus_chr_3_000337.1	A_hypochondriacus_chr_2_000916.1, A_hypochondriacus_chr_3_000335.1	A_hybridus_chr_2_000910.1, A_hybridus_chr_3_000325.1	A_cruentus_chr_2_000901.1, A_cruentus_chr_3_000337.1	AHq004404, AHq005596	Bv5_105470_idwh.t1, Bv6_144280_imwf.t1, Bv6_144280_imwf.t2
OG0000756	A_quitensis_chr_2_001295.1, A_quitensis_chr_2_001299.1	A_caudatus_chr_2_001297.1, A_caudatus_chr_2_001301.1	A_hypochondriacus_chr_2_001341.1, A_hypochondriacus_chr_2_001343.1, A_hypochondriacus_chr_2_001344.1	A_hybridus_chr_2_001336.1, A_hybridus_chr_2_001338.1, A_hybridus_chr_2_001339.1	A_cruentus_chr_2_001330.1, A_cruentus_chr_2_001332.1, A_cruentus_chr_2_001333.1	AHq004637, AHq004638, AHq004640
OG0000757	A_quitensis_chr_3_000371.1, A_quitensis_chr_3_001301.1	A_caudatus_chr_3_000373.1, A_caudatus_chr_3_001352.1	A_hypochondriacus_chr_3_000373.1, A_hypochondriacus_chr_3_001406.1	A_hybridus_chr_3_000365.1, A_hybridus_chr_3_001337.1	A_cruentus_chr_3_000377.1, A_cruentus_chr_3_001365.1	AHq005681, AHq005682	Bv6_140680_faez.t1, Bv6_140690_iumf.t1, Bv6_140710_papu.t1, Bv6_140730_ndgx.t1
OG0000758	A_quitensis_chr_3_001133.1, A_quitensis_chr_3_001134.1	A_caudatus_chr_3_001179.1, A_caudatus_chr_3_001180.1, A_caudatus_chr_3_001182.1	A_hypochondriacus_chr_3_001232.1, A_hypochondriacus_chr_3_001233.1	A_hybridus_chr_3_001175.1, A_hybridus_chr_3_001176.1	A_cruentus_chr_3_001204.1, A_cruentus_chr_3_001205.1	AHq006006, AHq006007	Bv6_129040_rtkj.t1, Bv6_129040_rtkj.t2, Bv6_129040_rtkj.t3
OG0000759	A_quitensis_chr_3_000884.1, A_quitensis_chr_3_000885.1	A_caudatus_chr_3_000903.1, A_caudatus_chr_3_000904.1	A_hypochondriacus_chr_3_000923.1, A_hypochondriacus_chr_3_000924.1		A_cruentus_chr_3_000921.1, A_cruentus_chr_3_000922.1	AHq006716, AHq006717	Bv6_130340_yzrj.t1, Bv6_130370_nohx.t1, Bv6_130380_nmtt.t1, Bv6_130390_znuw.t1, Bv_016770_zxus.t1, Bv_029280_syno.t1
OG0000760	A_quitensis_chr_4_001533.1, A_quitensis_chr_4_001869.1	A_caudatus_chr_4_001877.1	A_hypochondriacus_chr_4_001595.1, A_hypochondriacus_chr_4_001596.1, A_hypochondriacus_chr_4_001944.1	A_hybridus_chr_4_001890.1	A_cruentus_chr_4_001604.1, A_cruentus_chr_4_001957.1, A_cruentus_chr_4_001959.1	AHq007446	Bv3_059350_gtek.t1, Bv3_064180_dhqp.t1, Bv3_064220_ycqq.t1, Bv6_154030_yxie.t1, Bv8_188700_tujs.t1
OG0000761	A_quitensis_chr_4_001326.1, A_quitensis_chr_6_000636.1	A_caudatus_chr_4_001350.1, A_caudatus_chr_6_000608.1	A_hypochondriacus_chr_4_001411.1, A_hypochondriacus_chr_6_000683.1	A_hybridus_chr_4_001361.1, A_hybridus_chr_6_000623.1	A_cruentus_chr_4_000559.1, A_cruentus_chr_6_000668.1	AHq007853, AHq011530	Bv4_082680_wswa.t1, Bv4_082690_qwdy.t1, Bv4_082700_nhgr.t1, Bv4_082720_ougn.t1
OG0000762	A_quitensis_chr_4_000581.1, A_quitensis_chr_5_000255.1	A_caudatus_chr_4_000607.1, A_caudatus_chr_5_000254.1, A_caudatus_chr_6_000437.1	A_hypochondriacus_chr_4_000644.1, A_hypochondriacus_chr_5_000265.1, A_hypochondriacus_chr_6_000490.1	A_hybridus_chr_4_000606.1, A_hybridus_chr_5_000258.1, A_hybridus_chr_6_000441.1	A_cruentus_chr_4_000646.1, A_cruentus_chr_5_000254.1, A_cruentus_chr_6_000483.1	AHq011188	Bv5_103760_ehzj.t1
OG0000763	A_quitensis_chr_4_000682.1, A_quitensis_chr_6_000627.1	A_caudatus_chr_4_000702.1, A_caudatus_chr_6_000599.1	A_hypochondriacus_chr_4_000750.1, A_hypochondriacus_chr_6_000675.1, A_hypochondriacus_ptg000102l_000025.1, A_hypochondriacus_ptg000172l_000019.1, A_hypochondriacus_ptg000232l_000033.1	A_hybridus_chr_4_000713.1, A_hybridus_chr_6_000613.1	A_cruentus_chr_4_000748.1, A_cruentus_chr_6_000661.1	AHq008123, AHq011508	Bv4_082400_qdff.t1
OG0000764	A_quitensis_chr_4_000684.1, A_quitensis_chr_6_000628.1	A_caudatus_chr_4_000703.1, A_caudatus_chr_6_000600.1	A_hypochondriacus_chr_4_000751.1, A_hypochondriacus_chr_6_000676.1	A_hybridus_chr_4_000714.1, A_hybridus_chr_6_000614.1, A_hybridus_chr_6_000615.1	A_cruentus_chr_4_000749.1, A_cruentus_chr_6_000662.1	AHq008124, AHq011509, AHq011510, AHq011511	Bv4_082410_mmyg.t1
OG0000765	A_quitensis_chr_4_000709.1, A_quitensis_chr_6_000531.1	A_caudatus_chr_4_000727.1, A_caudatus_chr_6_000502.1	A_hypochondriacus_chr_4_000778.1, A_hypochondriacus_chr_6_000570.1	A_hybridus_chr_4_000739.1	A_cruentus_chr_4_000774.1, A_cruentus_chr_6_000561.1	AHq008167, AHq011341	Bv4_094860_amgu.t1, Bv4_096210_wiqi.t1, Bv4_096220_xhhn.t1, Bv_012990_qkmq.t1, Bv_018160_stns.t1
OG0000766	A_quitensis_chr_4_001192.1, A_quitensis_chr_6_001157.1	A_caudatus_chr_4_001219.1, A_caudatus_chr_6_001127.1	A_hypochondriacus_chr_4_001278.1, A_hypochondriacus_chr_6_001240.1	A_hybridus_chr_4_001230.1, A_hybridus_chr_6_001156.1	A_cruentus_chr_4_001271.1, A_cruentus_chr_6_001240.1	AHq008200, AHq011368	Bv3_061450_niim.t1, Bv4_084650_xfzj.t1, Bv_009900_htow.t1, Bv_016710_yihc.t1
OG0000767	A_quitensis_chr_4_000895.1, A_quitensis_chr_6_001568.1	A_caudatus_chr_4_000920.1, A_caudatus_chr_6_001533.1	A_hypochondriacus_chr_4_000972.1, A_hypochondriacus_chr_6_001677.1, A_hypochondriacus_ptg000149l_000003.1	A_hybridus_chr_4_000929.1, A_hybridus_chr_6_001577.1	A_cruentus_chr_4_000963.1, A_cruentus_chr_6_001655.1	AHq008521, AHq010531	Bv2_045590_tfgz.t1, Bv2_045590_tfgz.t2, Bv6_155940_xxdd.t1
OG0000768	A_quitensis_chr_5_001523.1, A_quitensis_chr_5_001524.1	A_caudatus_chr_5_001441.1, A_caudatus_chr_5_001442.1, A_caudatus_chr_5_001443.1	A_hypochondriacus_chr_5_001633.1, A_hypochondriacus_chr_5_001634.1	A_hybridus_chr_5_001447.1, A_hybridus_chr_5_001448.1	A_cruentus_chr_5_001550.1, A_cruentus_chr_5_001551.1, A_cruentus_chr_5_001552.1	AHq008909	Bv_010530_ceig.t1, Bv_010530_ceig.t2, Bv_018190_ufjz.t1
OG0000769	A_quitensis_chr_5_000258.1, A_quitensis_chr_5_001373.1	A_caudatus_chr_5_000257.1, A_caudatus_chr_5_001294.1	A_hypochondriacus_chr_5_000268.1, A_hypochondriacus_chr_5_001472.1	A_hybridus_chr_5_000261.1, A_hybridus_chr_5_001296.1	A_cruentus_chr_5_000257.1, A_cruentus_chr_5_001400.1	AHq009192, AHq009193	Bv1_008700_ytge.t1, Bv1_008710_zecj.t1, Bv1_008720_jnpu.t1, Bv1_008770_qufe.t1
OG0000770	A_quitensis_chr_5_001125.1, A_quitensis_chr_5_001127.1	A_caudatus_chr_5_001059.1, A_caudatus_chr_5_001060.1	A_hypochondriacus_chr_5_001209.1, A_hypochondriacus_chr_5_001210.1	A_hybridus_chr_5_001059.1, A_hybridus_chr_5_001060.1	A_cruentus_chr_5_001144.1	AHq009752, AHq009754	Bv1_020020_dmnk.t1, Bv8_191380_zjjc.t1, Bv8_191390_hcgd.t1, Bv_013870_gmhw.t1, Bv_019070_phsj.t1
OG0000771	A_quitensis_chr_5_001100.1, A_quitensis_chr_5_001101.1	A_caudatus_chr_5_001034.1, A_caudatus_chr_5_001035.1	A_hypochondriacus_chr_5_001182.1, A_hypochondriacus_chr_5_001183.1	A_hybridus_chr_5_001033.1, A_hybridus_chr_5_001034.1	A_cruentus_chr_5_001115.1, A_cruentus_chr_5_001116.1, A_cruentus_chr_5_001117.1	AHq009812, AHq009813, AHq009814	Bv1_006790_czai.t1, Bv1_006800_axyd.t1
OG0000772	A_quitensis_chr_5_000691.1, A_quitensis_chr_5_000692.1	A_caudatus_chr_5_000644.1, A_caudatus_chr_5_000645.1	A_hypochondriacus_chr_5_000777.1, A_hypochondriacus_chr_5_000778.1	A_hybridus_chr_5_000648.1, A_hybridus_chr_5_000649.1	A_cruentus_chr_5_000704.1, A_cruentus_chr_5_000705.1	AHq010052, AHq010053	Bv1_001860_nkmm.t1, Bv1_001860_nkmm.t2, Bv1_001880_sums.t1, Bv8_193110_hnuk.t1
OG0000773	A_quitensis_chr_6_001058.1, A_quitensis_chr_6_001060.1	A_caudatus_chr_6_001031.1	A_hypochondriacus_chr_6_000693.1, A_hypochondriacus_chr_6_001128.1, A_hypochondriacus_chr_6_001132.1	A_hybridus_chr_6_000633.1, A_hybridus_chr_6_001050.1	A_cruentus_chr_6_001134.1, A_cruentus_chr_6_001136.1	AHq011572, AHq011573, AHq011574, AHq011575, AHq011576	Bv4_071700_hksh.t1
OG0000774	A_quitensis_chr_6_000767.1	A_caudatus_chr_6_000741.1, A_caudatus_chr_6_000743.1, A_caudatus_chr_6_000745.1	A_hypochondriacus_chr_6_000814.1, A_hypochondriacus_chr_6_000817.1, A_hypochondriacus_chr_6_000820.1, A_hypochondriacus_chr_6_000823.1, A_hypochondriacus_chr_6_000826.1	A_hybridus_chr_6_000752.1	A_cruentus_chr_6_000803.1, A_cruentus_chr_6_000805.1, A_cruentus_chr_6_000999.1, A_cruentus_chr_6_001006.1	AHq011786, AHq011789
OG0000775	A_quitensis_chr_6_000852.1, A_quitensis_chr_6_000855.1	A_caudatus_chr_6_000823.1, A_caudatus_chr_6_000825.1	A_hypochondriacus_chr_6_000898.1, A_hypochondriacus_chr_6_000903.1	A_hybridus_chr_6_000841.1, A_hybridus_chr_6_000844.1	A_cruentus_chr_6_000882.1, A_cruentus_chr_6_000887.1	AHq011912, AHq011916	Bv4_080380_fmwo.t1, Bv4_080380_fmwo.t2, Bv4_080380_fmwo.t3, Bv4_080380_fmwo.t4
OG0000776	A_quitensis_chr_6_000883.1	A_caudatus_chr_6_000852.1	A_hypochondriacus_chr_6_000932.1, A_hypochondriacus_chr_6_000933.1	A_hybridus_chr_6_000872.1, A_hybridus_chr_6_000873.1	A_cruentus_chr_6_000914.1, A_cruentus_chr_6_000915.1	AHq011919	Bv4_079490_gwhy.t1, Bv4_080300_ryqr.t1, Bv4_080310_jaex.t1, Bv4_080320_pjye.t1, Bv4_080330_pijg.t1, Bv4_080340_kttz.t1, Bv4_080360_rzqn.t1
OG0000777	A_quitensis_chr_7_000171.1, A_quitensis_chr_7_001150.1, A_quitensis_chr_7_001152.1, A_quitensis_chr_8_000736.1	A_caudatus_chr_7_000170.1, A_caudatus_chr_8_000724.1	A_hypochondriacus_chr_7_000193.1, A_hypochondriacus_chr_7_001246.1, A_hypochondriacus_chr_7_001247.1	A_hybridus_chr_7_000205.1	A_cruentus_chr_7_000159.1, A_cruentus_chr_7_001123.1	AHq012095, AHq012099, AHq014695	Bv3_056930_sjcg.t1
OG0000778	A_quitensis_chr_7_000576.1, A_quitensis_chr_7_001047.1, A_quitensis_chr_7_001048.1	A_caudatus_chr_7_000568.1, A_caudatus_chr_7_001025.1, A_caudatus_chr_7_001026.1	A_hypochondriacus_chr_7_000620.1, A_hypochondriacus_chr_7_001114.1	A_hybridus_chr_7_000623.1, A_hybridus_chr_7_001106.1	A_cruentus_chr_7_000571.1, A_cruentus_chr_7_001031.1	AHq012347, AHq013182	Bv1_013140_ccrs.t1, Bv3_068500_ymit.t1
OG0000779	A_quitensis_chr_7_000856.1, A_quitensis_chr_7_000857.1	A_caudatus_chr_3_001045.1, A_caudatus_chr_3_001046.1	A_hypochondriacus_chr_7_000916.1, A_hypochondriacus_chr_7_000917.1	A_hybridus_chr_7_000910.1, A_hybridus_chr_7_000911.1	A_cruentus_chr_4_000782.1, A_cruentus_chr_7_000850.1, A_cruentus_chr_7_000851.1	AHq012682, AHq012683, AHq020773	Bv_000110_askk.t1, Bv_000120_ksxt.t1
OG0000780	A_quitensis_chr_8_001359.1, A_quitensis_chr_8_001361.1	A_caudatus_chr_15_000348.1, A_caudatus_chr_8_001341.1, A_caudatus_chr_8_001343.1	A_hypochondriacus_chr_8_001391.1, A_hypochondriacus_chr_8_001393.1	A_hybridus_chr_8_001347.1, A_hybridus_chr_8_001349.1	A_cruentus_chr_8_001464.1, A_cruentus_chr_8_001466.1	AHq013611, AHq013612, AHq013613, AHq023307	Bv7_164430_cyij.t1
OG0000781	A_quitensis_chr_8_000344.1, A_quitensis_chr_8_001229.1	A_caudatus_chr_8_000341.1, A_caudatus_chr_8_001211.1	A_hypochondriacus_chr_8_000350.1, A_hypochondriacus_chr_8_001254.1	A_hybridus_chr_8_000350.1, A_hybridus_chr_8_001215.1	A_cruentus_chr_8_000349.1, A_cruentus_chr_8_001327.1	AHq013857, AHq013891	Bv4_083910_fzau.t1, Bv6_145800_izyx.t1, Bv6_153670_nwzh.t1, Bv7_178600_wzzn.t1
OG0000782	A_quitensis_chr_8_000461.1, A_quitensis_chr_8_001110.1	A_caudatus_chr_8_000452.1, A_caudatus_chr_8_001104.1	A_hypochondriacus_chr_8_000453.1, A_hypochondriacus_chr_8_001130.1	A_hybridus_chr_8_000452.1, A_hybridus_chr_8_001096.1, A_hybridus_chr_8_001097.1	A_cruentus_chr_8_000446.1, A_cruentus_chr_8_001205.1	AHq014085	Bv7_170560_jyup.t1, Bv8_185370_sqks.t1, Bv8_185380_pwqt.t1, Bv8_199320_azfg.t1
OG0000783	A_quitensis_chr_9_000043.1, A_quitensis_chr_9_000044.1	A_caudatus_chr_9_000032.1, A_caudatus_chr_9_000033.1	A_hypochondriacus_chr_9_000028.1, A_hypochondriacus_chr_9_000029.1	A_hybridus_chr_9_000034.1, A_hybridus_chr_9_000035.1	A_cruentus_chr_5_001039.1, A_cruentus_chr_5_001040.1	AHq014872, AHq014873, AHq014874	Bv8_193610_xgom.t1, Bv8_193620_qqxn.t1, Bv8_193620_qqxn.t2
OG0000784	A_quitensis_chr_9_000332.1, A_quitensis_chr_9_000335.1	A_caudatus_chr_9_000292.1	A_hypochondriacus_chr_9_000311.1, A_hypochondriacus_chr_9_000314.1	A_hybridus_chr_9_000321.1, A_hybridus_chr_9_000324.1	A_cruentus_chr_9_000293.1, A_cruentus_chr_9_000298.1	AHq015502, AHq015505	Bv2_038980_qnfe.t1, Bv8_196510_whnd.t1, Bv8_196520_eqtd.t1, Bv8_196540_tgwd.t1, Bv8_196550_kziz.t1
OG0000785	A_quitensis_ptg000064l_000005.1, A_quitensis_ptg000693l_000016.1	A_caudatus_ptg000600l_000020.1	A_hypochondriacus_ptg000380l_000009.1	A_hybridus_ptg000109l_000004.1, A_hybridus_ptg000358l_000028.1, A_hybridus_ptg000371l_000014.1, A_hybridus_ptg000418l_000017.1, A_hybridus_ptg000555l_000006.1, A_hybridus_ptg000591l_000017.1, A_hybridus_ptg000748l_000021.1	A_cruentus_chr_16_000573.1, A_cruentus_ptg000468l_000016.1, A_cruentus_ptg000580l_000029.1, A_cruentus_ptg000613l_000017.1, A_cruentus_ptg000727l_000014.1
OG0000786	A_quitensis_ptg000281l_000008.1, A_quitensis_ptg000432l_000029.1, A_quitensis_scaffold_23_000044.1, A_quitensis_scaffold_23_000059.1, A_quitensis_scaffold_23_000069.1	A_caudatus_ptg000013l_000015.1, A_caudatus_ptg000539l_000020.1	A_hypochondriacus_chr_2_000518.1, A_hypochondriacus_ptg000077l_000010.1, A_hypochondriacus_scaffold_74_000017.1	A_hybridus_scaffold_23_000013.1	A_cruentus_chr_2_000477.1, A_cruentus_chr_2_000478.1	AHq003514, AHq024894	Bv_012300_yhfx.t1
OG0000787	A_quitensis_ptg000281l_000017.1, A_quitensis_ptg000432l_000021.1, A_quitensis_ptg000432l_000022.1, A_quitensis_scaffold_23_000017.1, A_quitensis_scaffold_23_000029.1, A_quitensis_scaffold_23_000030.1, A_quitensis_scaffold_23_000040.1, A_quitensis_scaffold_23_000042.1	A_caudatus_ptg000013l_000005.1, A_caudatus_ptg000013l_000006.1, A_caudatus_ptg000539l_000013.1, A_caudatus_ptg000539l_000014.1		A_hybridus_scaffold_23_000009.1, A_hybridus_scaffold_23_000010.1		AHq024890	Bv_010360_nhmu.t1
OG0000788	A_quitensis_ptg000598l_000006.1	A_caudatus_ptg000512l_000010.1, A_caudatus_ptg000611l_000008.1	A_hypochondriacus_ptg000344l_000006.1, A_hypochondriacus_ptg000389l_000009.1, A_hypochondriacus_ptg000432l_000005.1, A_hypochondriacus_ptg000542l_000006.1	A_hybridus_ptg000371l_000004.1, A_hybridus_ptg000438l_000007.1, A_hybridus_ptg000571l_000006.1, A_hybridus_ptg000586l_000014.1, A_hybridus_ptg000695l_000006.1	A_cruentus_ptg000515l_000007.1, A_cruentus_ptg000630l_000012.1, A_cruentus_ptg000653l_000010.1, A_cruentus_ptg000683l_000008.1
OG0000789	A_quitensis_ptg000638l_000009.1, A_quitensis_ptg000644l_000008.1, A_quitensis_ptg000911l_000006.1, A_quitensis_ptg000938l_000011.1	A_caudatus_ptg000517l_000007.1, A_caudatus_ptg000594l_000005.1	A_hypochondriacus_ptg000574l_000005.1	A_hybridus_ptg000358l_000018.1, A_hybridus_ptg000464l_000005.1, A_hybridus_ptg000474l_000008.1, A_hybridus_ptg000503l_000006.1, A_hybridus_ptg000539l_000003.1, A_hybridus_ptg000591l_000007.1, A_hybridus_ptg000741l_000011.1	A_cruentus_ptg000442l_000007.1, A_cruentus_ptg000609l_000008.1
OG0000790	A_quitensis_ptg000917l_000005.1	A_caudatus_ptg000501l_000001.1	A_hypochondriacus_ptg000121l_000047.1, A_hypochondriacus_ptg000232l_000015.1, A_hypochondriacus_ptg000232l_000056.1, A_hypochondriacus_ptg000250l_000037.1, A_hypochondriacus_ptg000250l_000133.1, A_hypochondriacus_ptg000250l_000158.1, A_hypochondriacus_ptg000321l_000021.1, A_hypochondriacus_ptg000335l_000073.1, A_hypochondriacus_ptg000335l_000099.1, A_hypochondriacus_ptg000340l_000004.1, A_hypochondriacus_ptg000393l_000061.1, A_hypochondriacus_ptg000513l_000011.1, A_hypochondriacus_ptg000513l_000012.1				Bv_031850_rnaa.t1
OG0000791		A_caudatus_chr_1_000248.1		A_hybridus_ptg000476l_000008.1, A_hybridus_ptg000476l_000009.1	A_cruentus_ptg000613l_000038.1	AHq024905, AHq024946, AHq024965, AHq025001, AHq025003, AHq025056, AHq025086, AHq025099, AHq025129	Bv4_093640_apwc.t1, Bv7_180320_ccgf.t1, Bv_033470_pknn.t1
OG0000792		A_caudatus_chr_13_001281.1				AHq000898, AHq000900, AHq006236, AHq007599, AHq011961, AHq012075, AHq014720, AHq014721, AHq014722, AHq016467, AHq020455, AHq021723, AHq021898, AHq024693, AHq024728
OG0000793						AHq001256, AHq006254, AHq007013, AHq009755, AHq010418, AHq010673, AHq011029, AHq012862, AHq013011, AHq014991, AHq016444, AHq016759, AHq017567, AHq020005, AHq020741, AHq022156
OG0000794							Bv1_009480_owoi.t1, Bv1_016000_fwjp.t1, Bv2_034940_fkdk.t1, Bv2_044850_wmqd.t1, Bv4_073110_kxds.t1, Bv5_117070_mtqt.t1, Bv5_125180_jypz.t1, Bv6_134410_wofs.t1, Bv6_154320_zzdw.t1, Bv7_159810_qfye.t1, Bv7_174480_rzff.t1, Bv8_190670_cpwr.t1, Bv9_211280_izmm.t1, Bv9_212570_qpms.t1, Bv9_215090_nymc.t1, Bv9_215100_ynsr.t1
OG0000795	A_quitensis_chr_4_001598.1, A_quitensis_chr_6_000600.1, A_quitensis_chr_6_000601.1	A_caudatus_chr_4_001596.1, A_caudatus_chr_6_000574.1	A_hypochondriacus_chr_4_001662.1, A_hypochondriacus_chr_6_001195.1	A_hybridus_chr_10_000657.1, A_hybridus_chr_4_001608.1, A_hybridus_chr_6_000586.1, A_hybridus_chr_6_000587.1	A_cruentus_chr_6_001194.1	AHq007339, AHq011470	Bv2_035140_qowc.t1
OG0000796	A_quitensis_ptg000644l_000007.1, A_quitensis_ptg000693l_000008.1, A_quitensis_ptg000950l_000001.1	A_caudatus_ptg000559l_000001.1, A_caudatus_ptg000566l_000008.1	A_hypochondriacus_ptg000378l_000015.1	A_hybridus_ptg000366l_000003.1, A_hybridus_ptg000393l_000008.1	A_cruentus_ptg000363l_000005.1, A_cruentus_ptg000363l_000007.1, A_cruentus_ptg000600l_000002.1, A_cruentus_ptg000775l_000004.1, A_cruentus_ptg000806l_000003.1	AHq025141	Bv1_011690_ywny.t1
OG0000797	A_quitensis_chr_8_000962.1, A_quitensis_chr_8_000964.1	A_caudatus_chr_8_000954.1, A_caudatus_chr_8_000956.1	A_hypochondriacus_chr_6_001733.1, A_hypochondriacus_chr_8_000984.1, A_hypochondriacus_chr_8_000986.1	A_hybridus_chr_8_000955.1, A_hybridus_chr_8_000957.1	A_cruentus_chr_6_001705.1, A_cruentus_chr_8_001056.1, A_cruentus_chr_8_001058.1	AHq014332, AHq014336	Bv7_177260_tufm.t1
OG0000798	A_quitensis_chr_14_000696.1, A_quitensis_chr_9_001069.1	A_caudatus_chr_14_000718.1, A_caudatus_chr_9_001045.1	A_hypochondriacus_chr_14_000757.1, A_hypochondriacus_chr_9_001045.1	A_hybridus_chr_14_000791.1, A_hybridus_chr_9_001058.1	A_cruentus_chr_14_000735.1, A_cruentus_chr_9_001026.1	AHq015771, AHq022482	Bv1_012640_hnhs.t3, Bv8_188310_mhzu.t1, Bv8_188310_mhzu.t2
OG0000799	A_quitensis_chr_6_000700.1, A_quitensis_chr_6_001490.1	A_caudatus_chr_6_000676.1, A_caudatus_chr_6_001454.1	A_hypochondriacus_chr_6_000746.1, A_hypochondriacus_chr_6_001609.1	A_hybridus_chr_6_000689.1, A_hybridus_chr_6_001499.1	A_cruentus_chr_6_000730.1, A_cruentus_chr_6_001576.1	AHq010675, AHq011662	Bv3_054460_tcdj.t1, Bv4_073010_uswd.t1, Bv4_073020_jyyz.t1
OG0000800	A_quitensis_chr_4_000027.1, A_quitensis_chr_4_001901.1	A_caudatus_chr_4_000027.1, A_caudatus_chr_4_001913.1	A_hypochondriacus_chr_4_000028.1, A_hypochondriacus_chr_4_001979.1	A_hybridus_chr_4_000028.1, A_hybridus_chr_4_001926.1	A_cruentus_chr_4_000029.1, A_cruentus_chr_4_001989.1, A_cruentus_chr_4_001990.1	AHq006784, AHq006785, AHq006787	Bv3_064820_wrxj.t1
OG0000801	A_quitensis_chr_10_000551.1, A_quitensis_chr_2_000704.1	A_caudatus_chr_10_000562.1, A_caudatus_chr_2_000690.1	A_hypochondriacus_chr_10_000571.1, A_hypochondriacus_chr_2_000731.1	A_hybridus_chr_10_000578.1, A_hybridus_chr_2_000726.1	A_cruentus_chr_10_000576.1, A_cruentus_chr_2_000716.1	AHq004032, AHq017448	Bv1_005120_qpzz.t1, Bv1_005130_tdmj.t1, Bv1_010030_njnx.t1
OG0000802			A_hypochondriacus_chr_5_000604.1	A_hybridus_chr_10_000936.1	A_cruentus_chr_15_000660.1	AHq005964	Bv2_038210_idhi.t1, Bv2_047010_hwmw.t1, Bv4_088070_haec.t2, Bv6_143000_tdmi.t1, Bv7_179970_xohp.t1, Bv8_184710_usou.t1, Bv8_186740_eezq.t1, Bv8_189720_opmr.t1, Bv9_208210_tpoy.t1, Bv9_225330_mraz.t1, Bv_013380_uzif.t1
OG0000803	A_quitensis_chr_15_000410.1, A_quitensis_chr_8_000948.1	A_caudatus_chr_15_000414.1, A_caudatus_chr_8_000942.1	A_hypochondriacus_chr_15_000430.1, A_hypochondriacus_chr_8_000967.1	A_hybridus_chr_15_000426.1, A_hybridus_chr_8_000944.1	A_cruentus_chr_15_000435.1, A_cruentus_chr_8_001043.1	AHq014348, AHq023609	Bv_002570_dmif.t1, Bv_002580_fdrz.t1, Bv_002590_dcze.t1
OG0000804	A_quitensis_chr_13_001294.1	A_caudatus_chr_13_001290.1, A_caudatus_chr_2_000715.1, A_caudatus_chr_8_000621.1	A_hypochondriacus_chr_2_000755.1, A_hypochondriacus_chr_8_000628.1, A_hypochondriacus_chr_9_000359.1	A_hybridus_chr_13_001293.1, A_hybridus_chr_8_000635.1, A_hybridus_chr_8_000636.1	A_cruentus_chr_13_000003.1, A_cruentus_chr_8_000632.1	AHq014485, AHq014486	Bv_013590_rzuf.t1
OG0000805	A_quitensis_chr_1_000498.1, A_quitensis_chr_1_000873.1	A_caudatus_chr_1_000504.1, A_caudatus_chr_1_000889.1	A_hypochondriacus_chr_1_000497.1, A_hypochondriacus_chr_1_000877.1	A_hybridus_chr_1_000503.1, A_hybridus_chr_1_000880.1	A_cruentus_chr_1_000484.1, A_cruentus_chr_1_000875.1	AHq001000, AHq001736	Bv9_216230_hpow.t1, Bv9_216230_hpow.t2, Bv9_216230_hpow.t3
OG0000806	A_quitensis_chr_7_000963.1, A_quitensis_chr_7_000964.1	A_caudatus_chr_7_000934.1, A_caudatus_chr_7_000935.1	A_hypochondriacus_chr_7_001024.1, A_hypochondriacus_chr_7_001025.1	A_hybridus_chr_7_001017.1, A_hybridus_chr_7_001018.1	A_cruentus_chr_7_000956.1, A_cruentus_chr_7_000957.1	AHq012498, AHq012499	Bv3_059060_hjgm.t1, Bv3_059070_zjko.t1, Bv3_059080_rqkt.t1
OG0000807	A_quitensis_chr_10_001081.1, A_quitensis_chr_2_001002.1	A_caudatus_chr_10_001089.1, A_caudatus_chr_2_001000.1, A_caudatus_chr_3_000170.1	A_hypochondriacus_chr_10_001124.1, A_hypochondriacus_chr_2_001039.1, A_hypochondriacus_chr_3_000173.1	A_hybridus_chr_10_001097.1, A_hybridus_chr_2_001043.1	A_cruentus_chr_2_001025.1	AHq005287, AHq016622	Bv2_046660_tyzo.t1, Bv6_153960_aaew.t1
OG0000808	A_quitensis_chr_11_000502.1, A_quitensis_chr_11_000503.1	A_caudatus_chr_11_000519.1, A_caudatus_chr_11_000520.1	A_hypochondriacus_chr_11_000479.1, A_hypochondriacus_chr_11_000480.1	A_hybridus_chr_11_000473.1, A_hybridus_chr_11_000474.1	A_cruentus_chr_11_000479.1, A_cruentus_chr_11_000480.1	AHq018487, AHq018488	Bv5_114830_jraa.t1, Bv5_114850_thze.t1, Bv5_114860_jsyf.t1
OG0000809						AHq000966, AHq007484, AHq010891, AHq012380, AHq013187, AHq013188, AHq014536, AHq015122, AHq017640, AHq019768, AHq019769, AHq019770, AHq019771, AHq021978, AHq024817
OG0000810	A_quitensis_chr_10_000725.1, A_quitensis_chr_10_000726.1	A_caudatus_chr_10_000747.1, A_caudatus_chr_10_000748.1	A_hypochondriacus_chr_10_000749.1, A_hypochondriacus_chr_10_000750.1	A_hybridus_chr_10_000757.1, A_hybridus_chr_10_000758.1	A_cruentus_chr_10_000766.1, A_cruentus_chr_10_000767.1	AHq012345, AHq017250, AHq017251	Bv2_024420_irxs.t1, Bv2_024420_irxs.t2
OG0000811	A_quitensis_chr_13_000674.1, A_quitensis_chr_4_000017.1	A_caudatus_chr_13_000691.1, A_caudatus_chr_4_000017.1	A_hypochondriacus_chr_13_000696.1, A_hypochondriacus_chr_4_000018.1	A_hybridus_chr_13_000707.1, A_hybridus_chr_4_000016.1	A_cruentus_chr_13_000669.1, A_cruentus_chr_4_000018.1	AHq006770, AHq021630	Bv3_065230_efuk.t1, Bv6_142840_thaa.t1, Bv6_142850_oraq.t1
OG0000812	A_quitensis_chr_6_000762.1	A_caudatus_chr_6_000737.1	A_hypochondriacus_chr_6_000809.1	A_hybridus_chr_6_000748.1	A_cruentus_chr_6_000794.1	AHq011772	Bv4_074170_uanz.t1, Bv4_074180_hqax.t1, Bv4_074190_ctkt.t1, Bv4_074210_zgwg.t1, Bv4_074220_juow.t1, Bv4_074230_codg.t1, Bv4_096830_sumq.t1, Bv4_096840_ajge.t1, Bv4_096850_htfc.t1
OG0000813	A_quitensis_chr_1_000385.1, A_quitensis_chr_1_001316.1	A_caudatus_chr_1_000383.1, A_caudatus_chr_1_001330.1	A_hypochondriacus_chr_1_000384.1, A_hypochondriacus_chr_1_001324.1, A_hypochondriacus_ptg000077l_000101.1	A_hybridus_chr_1_000384.1, A_hybridus_chr_1_001320.1	A_cruentus_chr_1_000380.1, A_cruentus_chr_1_001317.1	AHq000708, AHq002547	Bv9_222110_roje.t1, Bv9_222110_roje.t2
OG0000814	A_quitensis_chr_1_001800.1, A_quitensis_chr_1_001801.1	A_caudatus_chr_1_001815.1, A_caudatus_chr_1_001816.1	A_hypochondriacus_chr_1_001821.1, A_hypochondriacus_chr_1_001822.1	A_hybridus_chr_1_001829.1, A_hybridus_chr_1_001830.1	A_cruentus_chr_1_001812.1, A_cruentus_chr_1_001813.1	AHq001706, AHq001707	Bv9_215860_ztiz.t1, Bv9_215880_hekq.t1, Bv9_215890_kynh.t1
OG0000815	A_quitensis_chr_1_000522.1, A_quitensis_chr_1_001583.1	A_caudatus_chr_1_000518.1, A_caudatus_chr_1_001594.1	A_hypochondriacus_chr_1_000514.1, A_hypochondriacus_chr_1_001606.1	A_hybridus_chr_1_000520.1, A_hybridus_chr_1_001594.1	A_cruentus_chr_1_001594.1, A_cruentus_chr_1_002157.1	AHq001034, AHq002143	Bv9_220150_xkwi.t1, Bv9_220160_sgim.t1, Bv9_220170_tcdp.t1
OG0000816	A_quitensis_chr_14_000575.1, A_quitensis_chr_9_000671.1	A_caudatus_chr_14_000594.1, A_caudatus_chr_9_000643.1	A_hypochondriacus_chr_14_000622.1, A_hypochondriacus_chr_9_000647.1	A_hybridus_chr_14_000652.1, A_hybridus_chr_9_000661.1	A_cruentus_chr_14_000610.1, A_cruentus_chr_9_000625.1	AHq016130, AHq022720	Bv4_095750_qknz.t1, Bv5_101120_supk.t1, Bv8_181530_fpga.t1
OG0000817	A_quitensis_chr_1_001133.1, A_quitensis_chr_1_001134.1, A_quitensis_chr_1_001543.1	A_caudatus_chr_1_001149.1, A_caudatus_chr_1_001150.1	A_hypochondriacus_chr_1_001137.1, A_hypochondriacus_chr_1_001138.1, A_hypochondriacus_chr_1_001568.1	A_hybridus_chr_1_001140.1, A_hybridus_chr_1_001141.1	A_cruentus_chr_1_001139.1, A_cruentus_chr_1_001140.1	AHq002233, AHq002234	Bv9_221170_mhoj.t1
OG0000818	A_quitensis_chr_14_000794.1, A_quitensis_chr_9_000162.1	A_caudatus_chr_14_000814.1, A_caudatus_chr_9_000122.1	A_hypochondriacus_chr_14_000860.1, A_hypochondriacus_chr_9_000135.1	A_hybridus_chr_14_000892.1, A_hybridus_chr_9_000154.1	A_cruentus_chr_14_000832.1, A_cruentus_chr_9_000126.1	AHq009511, AHq015191, AHq022269	Bv_007080_cjuy.t1, Bv_007090_hqsj.t1
OG0000819	A_quitensis_chr_12_001048.1, A_quitensis_chr_6_001382.1	A_caudatus_chr_12_001066.1, A_caudatus_chr_6_001349.1	A_hypochondriacus_chr_12_001084.1, A_hypochondriacus_chr_6_001496.1	A_hybridus_chr_12_001088.1, A_hybridus_chr_12_001089.1, A_hybridus_chr_6_001386.1	A_cruentus_chr_12_001095.1, A_cruentus_chr_6_001464.1	AHq010948, AHq019701, AHq019702	Bv5_102660_ugqg.t1
OG0000820	A_quitensis_chr_13_000839.1, A_quitensis_chr_15_000867.1	A_caudatus_chr_13_000853.1, A_caudatus_chr_15_000820.1	A_hypochondriacus_chr_13_000854.1, A_hypochondriacus_chr_15_000322.1	A_hybridus_chr_13_000867.1, A_hybridus_chr_15_000321.1	A_cruentus_chr_13_000821.1, A_cruentus_chr_15_000321.1	AHq021330, AHq023414	Bv7_168480_ojty.t1, Bv7_168550_inik.t1, Bv7_168690_xpza.t1
OG0000821	A_quitensis_chr_15_000049.1	A_caudatus_chr_15_000051.1	A_hypochondriacus_chr_15_000051.1	A_hybridus_chr_15_000053.1	A_cruentus_chr_15_000057.1	AHq022916	Bv7_158800_hdhf.t1, Bv7_158810_kaqq.t1, Bv7_158820_iegs.t1, Bv7_158830_adwa.t1, Bv7_158830_adwa.t2, Bv7_158840_xtiq.t1, Bv7_158850_zwiy.t1, Bv7_158880_ujwh.t1, Bv7_159410_ypam.t1
OG0000822	A_quitensis_chr_15_000255.1, A_quitensis_chr_8_000483.1	A_caudatus_chr_15_000678.1, A_caudatus_chr_8_000471.1	A_hypochondriacus_chr_15_000781.1, A_hypochondriacus_chr_8_000476.1	A_hybridus_chr_15_000838.1, A_hybridus_chr_8_000475.1	A_cruentus_chr_15_000834.1, A_cruentus_chr_8_000470.1	AHq014127, AHq023348	Bv7_160530_fhqt.t1, Bv7_160540_njrm.t1, Bv7_170140_ezik.t1
OG0000823	A_quitensis_chr_15_000768.1, A_quitensis_chr_8_000245.1	A_caudatus_chr_15_000309.1, A_caudatus_chr_8_000243.1	A_hypochondriacus_chr_15_000217.1, A_hypochondriacus_chr_8_000251.1	A_hybridus_chr_15_000222.1, A_hybridus_chr_8_000247.1	A_cruentus_chr_15_000223.1, A_cruentus_chr_8_000248.1	AHq013687, AHq023237	Bv7_164000_fgsn.t1, Bv7_164000_fgsn.t2, Bv7_164000_fgsn.t3
OG0000824	A_quitensis_chr_9_001503.1	A_caudatus_chr_9_001449.1	A_hypochondriacus_chr_4_000420.1, A_hypochondriacus_chr_9_001492.1	A_hybridus_chr_10_000032.1, A_hybridus_chr_4_000406.1, A_hybridus_chr_4_000486.1, A_hybridus_chr_9_001467.1	A_cruentus_chr_11_000041.1, A_cruentus_chr_16_000464.1, A_cruentus_chr_5_000641.1	AHq007518, AHq014879, AHq020464	Bv8_193700_oayw.t1
OG0000825	A_quitensis_chr_2_001290.1, A_quitensis_chr_3_000029.1	A_caudatus_chr_2_001292.1, A_caudatus_chr_3_000030.1	A_hypochondriacus_chr_2_001336.1, A_hypochondriacus_chr_3_000035.1	A_hybridus_chr_2_001331.1, A_hybridus_chr_3_000034.1	A_cruentus_chr_2_001325.1, A_cruentus_chr_3_000029.1	AHq004647, AHq004994	Bv6_149160_jraq.t1, Bv_013290_doyg.t1, Bv_013290_doyg.t2
OG0000826			A_hypochondriacus_chr_2_001779.1, A_hypochondriacus_chr_2_001781.1, A_hypochondriacus_chr_2_001782.1, A_hypochondriacus_chr_2_001785.1, A_hypochondriacus_chr_2_001787.1	A_hybridus_chr_2_001776.1, A_hybridus_chr_2_001777.1, A_hybridus_chr_2_001778.1, A_hybridus_chr_2_001779.1	A_cruentus_chr_2_000494.1, A_cruentus_chr_2_001755.1, A_cruentus_chr_2_001756.1	AHq003821	Bv1_004900_ayrd.t1, Bv4_076440_iwyj.t1
OG0000827	A_quitensis_chr_3_000871.1, A_quitensis_chr_5_001048.1	A_caudatus_chr_3_000889.1, A_caudatus_chr_3_000936.1	A_hypochondriacus_chr_3_000910.1, A_hypochondriacus_chr_3_000956.1	A_hybridus_chr_3_000893.1	A_cruentus_chr_3_000908.1, A_cruentus_chr_3_000957.1	AHq006612, AHq006729	Bv6_130130_csik.t1, Bv6_130130_csik.t2, Bv6_139620_ihgx.t1, Bv6_139620_ihgx.t2
OG0000828	A_quitensis_chr_1_000008.1, A_quitensis_chr_1_002092.1	A_caudatus_chr_1_000007.1, A_caudatus_chr_1_002142.1	A_hypochondriacus_chr_1_000009.1, A_hypochondriacus_chr_1_002143.1	A_hybridus_chr_1_000009.1, A_hybridus_chr_1_002159.1	A_cruentus_chr_1_000012.1, A_cruentus_chr_1_002123.1	AHq000019, AHq001076	Bv5_111660_qasi.t1, Bv7_160050_doet.t1, Bv9_203110_zafm.t1
OG0000829	A_quitensis_chr_1_002043.1, A_quitensis_chr_1_002574.1	A_caudatus_chr_1_002093.1, A_caudatus_chr_1_002616.1	A_hypochondriacus_chr_1_002087.1, A_hypochondriacus_chr_1_002616.1	A_hybridus_chr_1_002108.1, A_hybridus_chr_1_002630.1	A_cruentus_chr_1_002070.1, A_cruentus_chr_1_002598.1	AHq000069, AHq001188	Bv9_203890_ffyh.t1, Bv9_203890_ffyh.t2, Bv9_203890_ffyh.t3
OG0000830	A_quitensis_chr_1_002041.1, A_quitensis_chr_1_002572.1	A_caudatus_chr_1_002091.1, A_caudatus_chr_1_002613.1	A_hypochondriacus_chr_1_002085.1, A_hypochondriacus_chr_1_002613.1	A_hybridus_chr_1_002106.1, A_hybridus_chr_1_002628.1	A_cruentus_chr_1_002068.1, A_cruentus_chr_1_002596.1	AHq000071, AHq001190	Bv3_069730_ppkh.t1, Bv3_069730_ppkh.t2, Bv9_203870_ycxw.t1
OG0000831	A_quitensis_chr_1_000050.1, A_quitensis_chr_1_000698.1	A_caudatus_chr_1_000047.1, A_caudatus_chr_1_000690.1	A_hypochondriacus_chr_1_000048.1, A_hypochondriacus_chr_1_000678.1	A_hybridus_chr_1_000045.1, A_hybridus_chr_1_000680.1	A_cruentus_chr_1_000052.1, A_cruentus_chr_1_000687.1	AHq000105, AHq001387	Bv9_207330_qmjf.t1, Bv9_207330_qmjf.t2, Bv9_207330_qmjf.t3
OG0000832	A_quitensis_chr_1_001877.1, A_quitensis_chr_1_002473.1	A_caudatus_chr_1_001925.1, A_caudatus_chr_1_002514.1	A_hypochondriacus_chr_1_001920.1, A_hypochondriacus_chr_1_002515.1	A_hybridus_chr_1_001932.1, A_hybridus_chr_1_002530.1	A_cruentus_chr_1_001907.1, A_cruentus_chr_1_002498.1	AHq000253, AHq001510	Bv9_209920_ihrd.t1, Bv9_209920_ihrd.t2, Bv9_209920_ihrd.t3
OG0000833	A_quitensis_chr_1_001875.1, A_quitensis_chr_1_002472.1, A_quitensis_ptg000574l_000004.1	A_caudatus_chr_1_001923.1, A_caudatus_chr_1_002513.1	A_hypochondriacus_chr_1_001918.1, A_hypochondriacus_chr_1_002514.1	A_hybridus_chr_1_001930.1, A_hybridus_chr_1_002529.1	A_cruentus_chr_1_001905.1, A_cruentus_chr_1_002497.1	AHq000256, AHq001513, AHq010808	Bv9_218480_usxr.t1
OG0000834	A_quitensis_chr_1_001952.1, A_quitensis_chr_1_002470.1	A_caudatus_chr_1_002007.1, A_caudatus_chr_1_002510.1	A_hypochondriacus_chr_1_002005.1, A_hypochondriacus_chr_1_002512.1	A_hybridus_chr_1_002014.1, A_hybridus_chr_1_002527.1	A_cruentus_chr_1_001988.1, A_cruentus_chr_1_002495.1	AHq000263, AHq001373	Bv_000470_dyzk.t1, Bv_000470_dyzk.t2, Bv_000470_dyzk.t3
OG0000835	A_quitensis_chr_1_000165.1, A_quitensis_chr_1_001907.1	A_caudatus_chr_1_000165.1, A_caudatus_chr_1_001951.1	A_hypochondriacus_chr_1_000162.1, A_hypochondriacus_chr_1_001951.1	A_hybridus_chr_1_000163.1, A_hybridus_chr_1_001967.1	A_cruentus_chr_1_000168.1, A_cruentus_chr_1_001940.1	AHq000310, AHq001458	Bv9_225740_ygoq.t1, Bv9_225740_ygoq.t2, Bv9_225760_joyj.t1
OG0000836	A_quitensis_chr_12_000156.1, A_quitensis_chr_1_000189.1	A_caudatus_chr_12_000159.1, A_caudatus_chr_1_000189.1	A_hypochondriacus_chr_12_000177.1, A_hypochondriacus_chr_1_000187.1	A_hybridus_chr_12_000157.1, A_hybridus_chr_1_000189.1	A_cruentus_chr_12_000187.1, A_cruentus_chr_1_000192.1	AHq000363, AHq019205	Bv9_211320_fwjf.t1, Bv9_211320_fwjf.t2, Bv9_211330_quws.t1
OG0000837	A_quitensis_chr_1_000784.1, A_quitensis_chr_1_002404.1	A_caudatus_chr_1_001904.1, A_caudatus_chr_1_002445.1, A_caudatus_chr_1_002446.1	A_hypochondriacus_chr_1_000770.1, A_hypochondriacus_chr_1_002448.1	A_hybridus_chr_1_000762.1, A_hybridus_chr_1_002464.1	A_cruentus_chr_10_000369.1, A_cruentus_chr_1_000774.1, A_cruentus_chr_1_002430.1	AHq000392, AHq001556	Bv9_210710_onxk.t1
OG0000838	A_quitensis_chr_1_000210.1	A_caudatus_chr_1_000210.1	A_hypochondriacus_chr_1_000209.1	A_hybridus_chr_1_000211.1	A_cruentus_chr_1_000213.1	AHq000400	Bv2_044940_kpri.t1, Bv2_044950_uioo.t1, Bv2_044970_hhqr.t1, Bv2_045000_tczr.t1, Bv6_142290_ucae.t1, Bv9_210510_hxxh.t1, Bv9_210510_hxxh.t2, Bv9_210520_tfap.t1, Bv9_210520_tfap.t2
OG0000839	A_quitensis_chr_1_002318.1, A_quitensis_chr_3_000372.1	A_caudatus_chr_1_002360.1, A_caudatus_chr_3_000374.1	A_hypochondriacus_chr_1_002373.1, A_hypochondriacus_chr_3_000374.1, A_hypochondriacus_ptg000250l_000152.1	A_hybridus_chr_1_002382.1, A_hybridus_chr_3_000366.1	A_cruentus_chr_1_002353.1, A_cruentus_chr_3_000378.1	AHq000567, AHq005687	Bv1_000010_iiuw.t1, Bv7_156530_eqip.t1
OG0000840	A_quitensis_chr_1_000310.1, A_quitensis_chr_1_000944.1	A_caudatus_chr_1_000313.1, A_caudatus_chr_1_000962.1	A_hypochondriacus_chr_1_000305.1, A_hypochondriacus_chr_1_000953.1	A_hybridus_chr_1_000311.1, A_hybridus_chr_1_000957.1	A_cruentus_chr_1_000310.1, A_cruentus_chr_1_000954.1	AHq000591, AHq001894	Bv9_217020_tkcc.t1, Bv9_217030_wyxz.t1, Bv_016190_dowf.t1
OG0000841	A_quitensis_chr_1_000344.1, A_quitensis_chr_1_001643.1	A_caudatus_chr_1_000344.1, A_caudatus_chr_1_001655.1	A_hypochondriacus_chr_1_000338.1, A_hypochondriacus_chr_1_001667.1	A_hybridus_chr_1_000343.1, A_hybridus_chr_1_001660.1	A_cruentus_chr_1_000341.1, A_cruentus_chr_1_001658.1	AHq000641, AHq002028	Bv6_128140_ypan.t1, Bv7_173410_cfin.t1, Bv7_173410_cfin.t2
OG0000842	A_quitensis_chr_1_000398.1, A_quitensis_chr_1_001304.1	A_caudatus_chr_1_000395.1, A_caudatus_chr_1_001318.1	A_hypochondriacus_chr_1_000395.1, A_hypochondriacus_chr_1_001312.1	A_hybridus_chr_1_000394.1, A_hybridus_chr_1_001307.1	A_cruentus_chr_1_000390.1, A_cruentus_chr_1_001305.1	AHq000730, AHq002527, AHq009389, AHq016349	Bv9_221520_gtjj.t1
OG0000843	A_quitensis_chr_1_000431.1	A_caudatus_chr_1_000430.1	A_hypochondriacus_chr_1_000433.1	A_hybridus_chr_1_000434.1	A_cruentus_chr_1_000424.1	AHq000800	Bv9_205500_ygxk.t1, Bv9_211980_jwoq.t1, Bv9_213330_rxed.t1, Bv9_216140_xzez.t1, Bv9_219780_srym.t1, Bv9_219790_magf.t1, Bv9_219800_trhy.t1, Bv_017220_xfqm.t1, Bv_018260_zyau.t1
OG0000844	A_quitensis_chr_1_000441.1, A_quitensis_chr_6_000376.1	A_caudatus_chr_2_000552.1	A_hypochondriacus_chr_10_000920.1, A_hypochondriacus_chr_11_001121.1, A_hypochondriacus_chr_13_000342.1, A_hypochondriacus_chr_16_000437.1, A_hypochondriacus_chr_1_001878.1	A_hybridus_chr_13_000456.1, A_hybridus_chr_5_000471.1, A_hybridus_chr_5_000965.1	A_cruentus_chr_10_000925.1, A_cruentus_chr_13_000312.1, A_cruentus_chr_1_000050.1, A_cruentus_chr_1_000883.1
OG0000845	A_quitensis_chr_1_000477.1, A_quitensis_chr_1_000835.1	A_caudatus_chr_1_000479.1, A_caudatus_chr_1_000846.1, A_caudatus_ptg000545l_000006.1	A_hypochondriacus_chr_1_000478.1, A_hypochondriacus_chr_1_000838.1	A_hybridus_chr_1_000482.1, A_hybridus_chr_1_000838.1	A_cruentus_chr_15_000681.1, A_cruentus_chr_1_000834.1	AHq000943, AHq000944, AHq001676	Bv9_215440_rann.t1
OG0000846	A_quitensis_chr_1_000482.1, A_quitensis_chr_1_000839.1	A_caudatus_chr_1_000485.1, A_caudatus_chr_1_000850.1	A_hypochondriacus_chr_1_000482.1, A_hypochondriacus_chr_1_000842.1, A_hypochondriacus_ptg000121l_000032.1	A_hybridus_chr_1_000487.1, A_hybridus_chr_1_000842.1	A_cruentus_chr_15_000685.1, A_cruentus_chr_1_000838.1	AHq000951, AHq001685	Bv7_162720_rdef.t1, Bv9_215540_tmfz.t1
OG0000847	A_quitensis_chr_14_000574.1, A_quitensis_chr_1_001900.1, A_quitensis_chr_6_000366.1	A_caudatus_chr_1_001947.1, A_caudatus_chr_6_000350.1	A_hypochondriacus_chr_12_000363.1, A_hypochondriacus_chr_14_000621.1	A_hybridus_chr_12_000346.1, A_hybridus_chr_14_000651.1, A_hybridus_chr_1_001960.1, A_hybridus_chr_6_000346.1	A_cruentus_chr_14_000609.1, A_cruentus_chr_1_001933.1, A_cruentus_chr_9_000091.1	AHq011027
OG0000848	A_quitensis_chr_1_000829.1	A_caudatus_chr_1_000838.1, A_caudatus_chr_1_000839.1	A_hypochondriacus_chr_1_000829.1, A_hypochondriacus_chr_1_000830.1	A_hybridus_chr_1_000830.1, A_hybridus_chr_1_000831.1	A_cruentus_chr_1_000825.1, A_cruentus_chr_1_000826.1, A_cruentus_chr_1_000828.1	AHq001665, AHq001666	Bv3_056360_jtxy.t1, Bv3_056370_ggtx.t1, Bv9_211040_kcos.t1
OG0000849	A_quitensis_chr_12_001233.1, A_quitensis_chr_1_001003.1	A_caudatus_chr_12_001243.1, A_caudatus_chr_1_001018.1	A_hypochondriacus_chr_12_001264.1, A_hypochondriacus_chr_1_001010.1	A_hybridus_chr_12_001278.1, A_hybridus_chr_1_001013.1	A_cruentus_chr_12_001274.1, A_cruentus_chr_1_001009.1	AHq001983, AHq019359	Bv5_126580_ykiy.t1, Bv9_218170_dnax.t1, Bv9_218170_dnax.t2
OG0000850	A_quitensis_chr_1_001043.1	A_caudatus_chr_1_001058.1, A_caudatus_chr_1_001638.1	A_hypochondriacus_chr_1_001051.1	A_hybridus_chr_1_001055.1, A_hybridus_chr_1_001056.1	A_cruentus_chr_1_001052.1	AHq002063, AHq002065, AHq002066, AHq002067	Bv9_218840_hjod.t1, Bv9_218850_egrn.t1, Bv9_218850_egrn.t2, Bv9_219190_sqtg.t1
OG0000851	A_quitensis_chr_11_000060.1, A_quitensis_chr_1_001556.1	A_caudatus_chr_11_000056.1, A_caudatus_chr_1_001568.1	A_hypochondriacus_chr_11_000048.1, A_hypochondriacus_chr_1_001581.1	A_hybridus_chr_11_000059.1, A_hybridus_chr_1_001568.1	A_cruentus_chr_11_000040.1, A_cruentus_chr_1_001566.1	AHq002200, AHq017632	Bv1_001960_zruk.t1, Bv1_001960_zruk.t2, Bv1_020420_ihxt.t1
OG0000852	A_quitensis_chr_16_000340.1, A_quitensis_chr_1_001117.1	A_caudatus_chr_16_000334.1	A_hypochondriacus_chr_16_000347.1, A_hypochondriacus_chr_1_000244.1	A_hybridus_chr_16_000334.1, A_hybridus_chr_1_001126.1	A_cruentus_chr_16_000352.1, A_cruentus_chr_1_000248.1, A_cruentus_chr_1_001126.1	AHq000473, AHq002207, AHq024486	Bv2_031750_rqdc.t1, Bv2_031760_uxrn.t1
OG0000853	A_quitensis_chr_1_001360.1	A_caudatus_chr_1_001377.1	A_hypochondriacus_chr_1_001377.1	A_hybridus_chr_1_001376.1, A_hybridus_chr_1_001377.1	A_cruentus_chr_1_001371.1, A_cruentus_chr_1_001372.1	AHq002587, AHq002588	Bv8_193560_pdcc.t1, Bv9_222550_mmjh.t1, Bv9_222560_dqkf.t1, Bv9_222570_eppe.t1, Bv9_222580_xiuj.t1, Bv9_222590_dyfe.t1
OG0000854	A_quitensis_chr_10_001199.1, A_quitensis_chr_2_001811.1, A_quitensis_chr_4_001014.1, A_quitensis_ptg000182l_000006.1, A_quitensis_ptg000251l_000003.1	A_caudatus_chr_10_001202.1, A_caudatus_chr_4_001036.1	A_hypochondriacus_chr_4_000222.1, A_hypochondriacus_chr_4_001094.1	A_hybridus_chr_2_001889.1, A_hybridus_chr_4_001044.1	A_cruentus_chr_4_001081.1	AHq007579, AHq008546	Bv4_088190_tddh.t1
OG0000855	A_quitensis_chr_10_001195.1, A_quitensis_chr_5_001333.1	A_caudatus_chr_10_001191.1, A_caudatus_chr_5_001254.1	A_hypochondriacus_chr_10_001221.1, A_hypochondriacus_chr_5_001431.1	A_hybridus_chr_10_001226.1, A_hybridus_chr_5_001254.1	A_cruentus_chr_10_001248.1, A_cruentus_chr_5_001356.1	AHq009257, AHq016313	Bv2_045680_cdfz.t1, Bv2_045680_cdfz.t2, Bv8_184740_hxhg.t1
OG0000856	A_quitensis_chr_10_001184.1, A_quitensis_chr_12_000939.1, A_quitensis_chr_12_000940.1	A_caudatus_chr_10_001179.1, A_caudatus_chr_12_000620.1, A_caudatus_chr_12_000621.1	A_hypochondriacus_chr_10_001276.1, A_hypochondriacus_chr_12_000985.1	A_hybridus_chr_10_001219.1, A_hybridus_chr_12_000982.1	A_cruentus_chr_10_001239.1, A_cruentus_chr_12_000997.1	AHq016338, AHq019903	Bv2_044890_mzrg.t1
OG0000857	A_quitensis_chr_10_000046.1, A_quitensis_chr_12_000641.1	A_caudatus_chr_10_000051.1, A_caudatus_chr_12_000657.1	A_hypochondriacus_chr_10_000025.1, A_hypochondriacus_chr_12_000693.1	A_hybridus_chr_10_000039.1, A_hybridus_chr_12_000686.1	A_cruentus_chr_10_000054.1, A_cruentus_chr_12_000674.1	AHq016408, AHq020212	Bv2_043020_eqiq.t1, Bv2_043020_eqiq.t2, Bv2_043020_eqiq.t3
OG0000858	A_quitensis_chr_10_001057.1, A_quitensis_chr_12_000841.1	A_caudatus_chr_10_001066.1, A_caudatus_chr_12_000876.1	A_hypochondriacus_chr_10_001094.1, A_hypochondriacus_chr_12_000900.1, A_hypochondriacus_ptg000149l_000013.1, A_hypochondriacus_ptg000250l_000099.1	A_hybridus_chr_10_001064.1, A_hybridus_chr_12_000887.1	A_cruentus_chr_10_001095.1, A_cruentus_chr_12_000894.1	AHq016669, AHq020092	Bv2_039750_emzc.t1
OG0000859	A_quitensis_chr_10_000164.1, A_quitensis_chr_12_000601.1	A_caudatus_chr_10_000160.1, A_caudatus_chr_12_000612.1	A_hypochondriacus_chr_10_001176.1, A_hypochondriacus_chr_12_000649.1	A_hybridus_chr_10_001139.1, A_hybridus_chr_12_000651.1	A_cruentus_chr_10_001173.1, A_cruentus_chr_12_000634.1	AHq016533, AHq020121	Bv2_041330_wzky.t1, Bv2_041330_wzky.t2, Bv2_041330_wzky.t3
OG0000860	A_quitensis_chr_10_000239.1, A_quitensis_chr_10_000240.1	A_caudatus_chr_10_000242.1, A_caudatus_chr_10_000243.1	A_hypochondriacus_chr_10_000236.1, A_hypochondriacus_chr_10_000237.1	A_hybridus_chr_10_000251.1, A_hybridus_chr_10_000252.1	A_cruentus_chr_10_000234.1, A_cruentus_chr_10_000235.1	AHq016814	Bv2_045810_dazw.t1, Bv9_225620_kyqd.t1, Bv9_225640_dkut.t1, Bv_007400_sszk.t1
OG0000861	A_quitensis_chr_10_000675.1, A_quitensis_chr_16_000148.1	A_caudatus_chr_10_000696.1, A_caudatus_chr_16_000141.1	A_hypochondriacus_chr_10_000697.1, A_hypochondriacus_chr_16_000144.1	A_hybridus_chr_10_000710.1, A_hybridus_chr_16_000132.1	A_cruentus_chr_10_000716.1, A_cruentus_chr_16_000147.1	AHq014701, AHq017329, AHq024138	Bv2_026220_wquy.t1, Bv2_026240_atez.t1
OG0000862	A_quitensis_chr_10_000543.1, A_quitensis_chr_16_000910.1	A_caudatus_chr_10_000554.1, A_caudatus_chr_16_000893.1	A_hypochondriacus_chr_10_000562.1, A_hypochondriacus_chr_16_000968.1	A_hybridus_chr_10_000570.1, A_hybridus_chr_16_000917.1	A_cruentus_chr_10_000567.1, A_cruentus_chr_16_000944.1	AHq017431, AHq023972	Bv2_028110_zsrh.t1, Bv2_028110_zsrh.t2, Bv5_113480_aoik.t2
OG0000863	A_quitensis_chr_10_000602.1, A_quitensis_chr_16_000006.1, A_quitensis_chr_16_000008.1	A_caudatus_chr_10_000618.1, A_caudatus_chr_16_000008.1	A_hypochondriacus_chr_10_000621.1, A_hypochondriacus_chr_16_000007.1	A_hybridus_chr_10_000633.1, A_hybridus_chr_16_000007.1	A_cruentus_chr_10_000629.1, A_cruentus_chr_16_000006.1	AHq009609, AHq017469, AHq023934	Bv2_028810_rofi.t1
OG0000864	A_quitensis_chr_11_001308.1, A_quitensis_chr_5_000026.1, A_quitensis_ptg000589l_000007.1, A_quitensis_ptg000943l_000002.1	A_caudatus_chr_11_001314.1, A_caudatus_chr_5_000026.1	A_hypochondriacus_chr_11_001290.1, A_hypochondriacus_chr_5_000026.1	A_hybridus_chr_11_001297.1, A_hybridus_chr_5_000025.1	A_cruentus_chr_11_001289.1, A_cruentus_chr_5_000026.1	AHq008709, AHq017709	Bv_005400_spzc.t1
OG0000865	A_quitensis_chr_11_000131.1, A_quitensis_chr_5_001558.1, A_quitensis_ptg000759l_000006.1, A_quitensis_ptg000923l_000006.1	A_caudatus_chr_11_000171.1, A_caudatus_chr_5_000090.1	A_hypochondriacus_chr_11_000111.1, A_hypochondriacus_chr_5_000095.1	A_hybridus_chr_11_000091.1, A_hybridus_chr_5_000088.1	A_cruentus_chr_11_000115.1, A_cruentus_chr_5_000091.1	AHq008825, AHq017788	Bv1_014510_wjkq.t1
OG0000866	A_quitensis_chr_11_000292.1, A_quitensis_chr_2_001969.1	A_caudatus_chr_11_000311.1, A_caudatus_chr_2_001966.1	A_hypochondriacus_chr_11_000273.1, A_hypochondriacus_chr_2_002090.1	A_hybridus_chr_11_000271.1, A_hybridus_chr_2_002081.1	A_cruentus_chr_11_000272.1, A_cruentus_chr_2_002024.1	AHq003165, AHq018135	Bv7_176100_okef.t1, Bv7_176110_dgyp.t1, Bv_011680_xzig.t1
OG0000867	A_quitensis_chr_11_001011.1, A_quitensis_chr_2_000256.1	A_caudatus_chr_11_001030.1, A_caudatus_chr_2_000256.1	A_hypochondriacus_chr_11_000994.1, A_hypochondriacus_chr_2_000252.1	A_hybridus_chr_11_000991.1, A_hybridus_chr_2_000258.1	A_cruentus_chr_11_001003.1, A_cruentus_chr_2_000256.1	AHq003094, AHq018296	Bv5_113420_afoq.t1, Bv5_113430_rmgm.t1, Bv7_168060_uudr.t1
OG0000868	A_quitensis_chr_11_000999.1, A_quitensis_chr_11_001000.1	A_caudatus_chr_11_001018.1, A_caudatus_chr_11_001019.1	A_hypochondriacus_chr_11_000983.1, A_hypochondriacus_chr_11_000984.1	A_hybridus_chr_11_000976.1, A_hybridus_chr_11_000977.1	A_cruentus_chr_11_000990.1, A_cruentus_chr_11_000991.1	AHq018321, AHq018322	Bv4_094330_juiz.t1, Bv4_096480_fznp.t1, Bv4_096480_fznp.t2
OG0000869	A_quitensis_chr_11_000992.1, A_quitensis_chr_7_000236.1	A_caudatus_chr_11_001011.1, A_caudatus_chr_7_000234.1	A_hypochondriacus_chr_11_000977.1, A_hypochondriacus_chr_7_000263.1, A_hypochondriacus_chr_7_000264.1	A_hybridus_chr_11_000971.1, A_hybridus_chr_7_000258.1, A_hybridus_chr_7_000259.1	A_cruentus_chr_11_000983.1, A_cruentus_chr_7_000220.1	AHq012540, AHq019907	Bv3_070500_qmdq.t1
OG0000870	A_quitensis_chr_11_000424.1, A_quitensis_chr_2_002022.1	A_caudatus_chr_11_000440.1, A_caudatus_chr_2_002020.1	A_hypochondriacus_chr_11_000400.1, A_hypochondriacus_chr_2_002144.1, A_hypochondriacus_ptg000077l_000025.1, A_hypochondriacus_ptg000172l_000002.1	A_hybridus_chr_11_000396.1, A_hybridus_chr_2_002135.1	A_cruentus_chr_11_000397.1, A_cruentus_chr_2_002078.1	AHq003060, AHq018346	Bv9_205510_opra.t1
OG0000871	A_quitensis_chr_11_000982.1, A_quitensis_chr_5_000014.1	A_caudatus_chr_11_001001.1, A_caudatus_chr_5_000014.1	A_hypochondriacus_chr_11_000967.1, A_hypochondriacus_chr_5_000014.1	A_hybridus_chr_11_000961.1, A_hybridus_chr_5_000013.1	A_cruentus_chr_11_000973.1, A_cruentus_chr_5_000014.1	AHq008687, AHq018359	Bv3_068330_opaq.t1, Bv3_068330_opaq.t2, Bv3_068330_opaq.t3
OG0000872	A_quitensis_chr_11_000435.1, A_quitensis_chr_2_000232.1	A_caudatus_chr_11_000451.1, A_caudatus_chr_2_000232.1	A_hypochondriacus_chr_11_000411.1, A_hypochondriacus_chr_2_000229.1	A_hybridus_chr_11_000407.1, A_hybridus_chr_2_000231.1	A_cruentus_chr_11_000408.1, A_cruentus_chr_2_000232.1	AHq003042, AHq015050, AHq018364	Bv5_113560_jetz.t1, Bv5_113560_jetz.t2
OG0000873	A_quitensis_chr_11_000961.1, A_quitensis_chr_2_000219.1	A_caudatus_chr_11_000982.1, A_caudatus_chr_2_000220.1	A_hypochondriacus_chr_11_000946.1, A_hypochondriacus_chr_2_000217.1	A_hybridus_chr_11_000937.1, A_hybridus_chr_2_002154.1	A_cruentus_chr_11_000947.1, A_cruentus_chr_11_000949.1, A_cruentus_chr_11_000951.1, A_cruentus_chr_2_000221.1	AHq003025, AHq018401	Bv5_123610_jppx.t1
OG0000874	A_quitensis_chr_11_000474.1, A_quitensis_chr_11_000946.1	A_caudatus_chr_11_000488.1, A_caudatus_chr_11_000490.1	A_hypochondriacus_chr_11_000449.1, A_hypochondriacus_chr_11_000451.1	A_hybridus_chr_11_000445.1, A_hybridus_chr_11_000447.1	A_cruentus_chr_11_000446.1, A_cruentus_chr_11_000448.1, A_cruentus_chr_11_000931.1	AHq018435, AHq018436, AHq018438	Bv5_113900_xqws.t1
OG0000875	A_quitensis_chr_11_000741.1, A_quitensis_chr_2_000009.1	A_caudatus_chr_11_000764.1, A_caudatus_chr_2_000008.1	A_hypochondriacus_chr_11_000722.1, A_hypochondriacus_chr_2_000008.1, A_hypochondriacus_ptg000250l_000211.1	A_hybridus_chr_11_000716.1, A_hybridus_chr_2_000008.1	A_cruentus_chr_11_000733.1, A_cruentus_chr_2_000010.1	AHq002635, AHq018868	Bv5_117310_pccq.t1, Bv8_199010_hfkh.t1
OG0000876	A_quitensis_chr_12_000026.1, A_quitensis_chr_7_000028.1	A_caudatus_chr_12_000025.1, A_caudatus_chr_7_000018.1	A_hypochondriacus_chr_12_000032.1, A_hypochondriacus_chr_7_000018.1	A_hybridus_chr_12_000025.1, A_hybridus_chr_7_000013.1	A_cruentus_chr_12_000034.1, A_cruentus_chr_7_000017.1	AHq010633, AHq011997, AHq012442, AHq018948	Bv5_099450_kjqk.t1
OG0000877	A_quitensis_chr_12_001336.1, A_quitensis_chr_7_001128.1	A_caudatus_chr_12_001344.1, A_caudatus_chr_7_001128.1	A_hypochondriacus_chr_12_001380.1, A_hypochondriacus_chr_7_001229.1	A_hybridus_chr_12_001378.1, A_hybridus_chr_2_000786.1, A_hybridus_chr_6_001570.1, A_hybridus_chr_7_001209.1	A_cruentus_chr_12_001382.1, A_cruentus_chr_7_001104.1	AHq012153, AHq019158	Bv5_105240_scsk.t1
OG0000878	A_quitensis_chr_12_000404.1, A_quitensis_chr_12_000405.1	A_caudatus_chr_12_000408.1, A_caudatus_chr_12_000409.1	A_hypochondriacus_chr_12_000443.1, A_hypochondriacus_chr_12_000444.1	A_hybridus_chr_12_000427.1, A_hybridus_chr_12_000429.1, A_hybridus_chr_12_000430.1	A_cruentus_chr_12_000440.1, A_cruentus_chr_12_000441.1, A_cruentus_chr_12_000442.1, A_cruentus_chr_12_000443.1	AHq019703, AHq019704
OG0000879	A_quitensis_chr_12_000420.1, A_quitensis_chr_12_000421.1	A_caudatus_chr_12_000423.1, A_caudatus_chr_12_000424.1	A_hypochondriacus_chr_12_000457.1, A_hypochondriacus_chr_12_000458.1	A_hybridus_chr_12_000443.1, A_hybridus_chr_12_000444.1	A_cruentus_chr_12_000456.1, A_cruentus_chr_12_000457.1	AHq019729, AHq019730	Bv5_102940_qcrz.t1, Bv5_102950_kxpz.t1, Bv5_102960_daor.t1
OG0000880	A_quitensis_chr_12_000476.1	A_caudatus_chr_12_001013.1	A_hypochondriacus_chr_12_001033.1	A_hybridus_chr_12_001040.1, A_hybridus_chr_14_001148.1, A_hybridus_chr_14_001149.1, A_hybridus_chr_14_001151.1, A_hybridus_chr_14_001153.1, A_hybridus_chr_14_001154.1, A_hybridus_chr_14_001156.1, A_hybridus_chr_14_001158.1, A_hybridus_chr_14_001162.1	A_cruentus_chr_12_001044.1	AHq019819	Bv9_211450_phhx.t1
OG0000881	A_quitensis_chr_12_000876.1, A_quitensis_chr_8_000406.1	A_caudatus_chr_12_000909.1, A_caudatus_chr_8_000398.1	A_hypochondriacus_chr_12_000928.1, A_hypochondriacus_chr_8_000404.1, A_hypochondriacus_ptg000343l_000004.1, A_hypochondriacus_ptg000345l_000006.1	A_hybridus_chr_8_000401.1	A_cruentus_chr_12_000926.1, A_cruentus_chr_8_000396.1	AHq013992, AHq020034	Bv7_165100_yyzp.t1, Bv8_188870_wnud.t1
OG0000882	A_quitensis_chr_13_000099.1, A_quitensis_chr_7_000707.1	A_caudatus_chr_13_000095.1, A_caudatus_chr_7_000690.1	A_hypochondriacus_chr_13_000091.1, A_hypochondriacus_chr_7_000756.1	A_hybridus_chr_13_000090.1, A_hybridus_chr_7_000763.1	A_cruentus_chr_13_000096.1, A_cruentus_chr_7_000704.1	AHq012978, AHq020589	Bv3_066980_xsxa.t1, Bv8_191870_zzqe.t1, Bv8_191880_uiaf.t1
OG0000883	A_quitensis_chr_13_001206.1, A_quitensis_chr_7_000429.1	A_caudatus_chr_13_001216.1, A_caudatus_chr_7_000434.1	A_hypochondriacus_chr_13_001229.1, A_hypochondriacus_chr_7_000460.1	A_hybridus_chr_13_001234.1, A_hybridus_chr_7_000456.1	A_cruentus_chr_13_001152.1, A_cruentus_chr_7_000430.1	AHq012906, AHq020627	Bv3_053620_gntg.t1, Bv3_053630_jhrd.t1, Bv9_204060_egge.t1
OG0000884	A_quitensis_chr_13_001182.1, A_quitensis_chr_7_000382.1	A_caudatus_chr_13_001190.1, A_caudatus_chr_13_001191.1	A_hypochondriacus_chr_13_001202.1, A_hypochondriacus_chr_7_000412.1, A_hypochondriacus_chr_7_000413.1	A_hybridus_chr_13_001207.1, A_hybridus_chr_7_000415.1	A_cruentus_chr_7_000385.1, A_cruentus_chr_8_000839.1	AHq012813, AHq012814, AHq020682	Bv3_052470_rpax.t1
OG0000885	A_quitensis_chr_13_000167.1, A_quitensis_chr_7_000837.1	A_caudatus_chr_13_000160.1, A_caudatus_chr_7_000821.1	A_hypochondriacus_chr_13_000159.1, A_hypochondriacus_chr_7_000895.1	A_hybridus_chr_13_000163.1, A_hybridus_chr_13_000164.1, A_hybridus_chr_7_000892.1	A_cruentus_chr_13_000142.1, A_cruentus_chr_7_000835.1	AHq012725, AHq020747, AHq020750	Bv_012850_dfio.t1
OG0000886	A_quitensis_chr_13_000186.1, A_quitensis_chr_7_000287.1	A_caudatus_chr_13_000178.1, A_caudatus_chr_7_000285.1	A_hypochondriacus_chr_13_000179.1, A_hypochondriacus_chr_7_000316.1	A_hybridus_chr_13_000185.1, A_hybridus_chr_7_000310.1	A_cruentus_chr_13_000160.1, A_cruentus_chr_7_000272.1	AHq012645, AHq020794	Bv3_050770_urjj.t1, Bv3_050770_urjj.t2, Bv7_170840_xzyx.t1
OG0000887	A_quitensis_chr_13_001046.1, A_quitensis_chr_4_001560.1	A_caudatus_chr_13_001053.1, A_caudatus_chr_4_001560.1	A_hypochondriacus_chr_13_001053.1, A_hypochondriacus_chr_4_001625.1	A_hybridus_chr_13_001072.1, A_hybridus_chr_4_001571.1	A_cruentus_chr_13_001022.1, A_cruentus_chr_4_001637.1	AHq007393, AHq020928	Bv3_048080_hfrw.t1, Bv3_048080_hfrw.t2, Bv7_165030_ywhu.t1
OG0000888	A_quitensis_chr_13_001032.1, A_quitensis_chr_4_001541.1	A_caudatus_chr_13_001040.1, A_caudatus_chr_4_001540.1	A_hypochondriacus_chr_13_001039.1, A_hypochondriacus_chr_4_001606.1, A_hypochondriacus_ptg000102l_000087.1, A_hypochondriacus_ptg000102l_000088.1	A_hybridus_chr_13_001059.1, A_hybridus_chr_4_001552.1	A_cruentus_chr_13_001009.1, A_cruentus_chr_4_001614.1	AHq007425, AHq020949	Bv3_048540_hrgg.t1
OG0000889	A_quitensis_chr_13_000950.1, A_quitensis_chr_7_000189.1	A_caudatus_chr_13_000965.1, A_caudatus_chr_7_000191.1	A_hypochondriacus_chr_13_000957.1, A_hypochondriacus_chr_7_000213.1	A_hybridus_chr_13_000978.1, A_hybridus_chr_7_000208.1	A_cruentus_chr_13_000927.1, A_cruentus_chr_7_000175.1	AHq012429, AHq021116	Bv3_057860_ggxm.t1, Bv3_057860_ggxm.t2, Bv3_057860_ggxm.t3
OG0000890	A_quitensis_chr_13_000397.1, A_quitensis_chr_13_000926.1	A_caudatus_chr_13_000398.1, A_caudatus_chr_13_000402.1, A_caudatus_chr_13_000940.1, A_caudatus_chr_13_000941.1	A_hypochondriacus_chr_13_000411.1, A_hypochondriacus_chr_13_000936.1	A_hybridus_chr_13_000417.1, A_hybridus_chr_13_000954.1	A_cruentus_chr_13_000380.1, A_cruentus_chr_13_000905.1, A_cruentus_chr_13_000906.1	AHq021163, AHq021167
OG0000891	A_quitensis_chr_13_000480.1, A_quitensis_chr_4_001676.1	A_caudatus_chr_13_000483.1, A_caudatus_chr_4_001671.1	A_hypochondriacus_chr_13_000493.1, A_hypochondriacus_chr_4_001735.1	A_hybridus_chr_13_000501.1, A_hybridus_chr_4_001679.1	A_cruentus_chr_13_000464.1, A_cruentus_chr_4_001742.1, A_cruentus_chr_4_001743.1	AHq007199, AHq021302	Bv3_070700_aury.t1, Bv_000490_zycn.t1
OG0000892	A_quitensis_chr_13_000843.1, A_quitensis_chr_4_000227.1	A_caudatus_chr_13_000858.1, A_caudatus_chr_4_000221.1	A_hypochondriacus_chr_13_000861.1, A_hypochondriacus_chr_4_000238.1, A_hypochondriacus_chr_4_000240.1	A_hybridus_chr_13_000874.1, A_hybridus_chr_4_000226.1	A_cruentus_chr_13_000827.1, A_cruentus_chr_4_000251.1	AHq007172, AHq021317	Bv3_056180_nenr.t1, Bv_036260_jcko.t1
OG0000893	A_quitensis_chr_13_000838.1, A_quitensis_chr_4_001689.1	A_caudatus_chr_13_000852.1, A_caudatus_chr_4_001684.1	A_hypochondriacus_chr_13_000853.1, A_hypochondriacus_chr_4_001746.1, A_hypochondriacus_chr_4_001750.1	A_hybridus_chr_13_000866.1, A_hybridus_chr_4_001691.1	A_cruentus_chr_13_000820.1, A_cruentus_chr_4_001754.1	AHq007171, AHq021331	Bv_000570_pmqw.t1, Bv_012510_pmfa.t1
OG0000894	A_quitensis_chr_13_000522.1, A_quitensis_chr_4_001731.1	A_caudatus_chr_13_000531.1, A_caudatus_chr_4_001733.1	A_hypochondriacus_chr_13_000538.1, A_hypochondriacus_chr_4_001796.1	A_hybridus_chr_13_000547.1, A_hybridus_chr_4_001738.1	A_cruentus_chr_13_000509.1, A_cruentus_chr_4_001808.1	AHq007088, AHq021411	Bv3_060660_yxai.t1, Bv6_146010_aekg.t1, Bv_022150_rwpf.t1
OG0000895	A_quitensis_chr_13_000573.1, A_quitensis_chr_4_000102.1	A_caudatus_chr_13_000584.1, A_caudatus_chr_4_000100.1	A_hypochondriacus_chr_13_000588.1, A_hypochondriacus_chr_4_000100.1, A_hypochondriacus_chr_6_000474.1	A_hybridus_chr_13_000599.1, A_hybridus_chr_4_000098.1	A_cruentus_chr_13_000561.1, A_cruentus_chr_4_000113.1, A_cruentus_chr_6_000466.1	AHq006931, AHq021505	Bv3_062950_ydeo.t1
OG0000896	A_quitensis_chr_13_000602.1, A_quitensis_chr_4_001846.1	A_caudatus_chr_13_000613.1, A_caudatus_chr_4_001854.1	A_hypochondriacus_chr_13_000619.1, A_hypochondriacus_chr_4_001918.1	A_hybridus_chr_13_000629.1, A_hybridus_chr_4_001860.1	A_cruentus_chr_13_000594.1, A_cruentus_chr_4_001935.1	AHq006883, AHq021569	Bv3_063780_ysek.t1, Bv_035040_qufw.t1, Bv_037290_unzr.t1
OG0000897	A_quitensis_chr_13_000687.1, A_quitensis_chr_4_001889.1	A_caudatus_chr_13_000704.1, A_caudatus_chr_4_001902.1	A_hypochondriacus_chr_13_000708.1, A_hypochondriacus_chr_4_001968.1	A_hybridus_chr_13_000719.1, A_hybridus_chr_4_001914.1	A_cruentus_chr_13_000680.1, A_cruentus_chr_4_001978.1	AHq006797, AHq021610	Bv3_064740_jmoi.t1, Bv3_064740_jmoi.t2, Bv3_064740_jmoi.t3
OG0000898	A_quitensis_chr_13_000676.1, A_quitensis_chr_8_000928.1	A_caudatus_chr_13_000693.1, A_caudatus_chr_8_000923.1	A_hypochondriacus_chr_13_000698.1, A_hypochondriacus_chr_8_000941.1	A_hybridus_chr_13_000710.1, A_hybridus_chr_8_000919.1	A_cruentus_chr_13_000671.1, A_cruentus_chr_8_001024.1	AHq014379, AHq021625	Bv6_145120_jqju.t1, Bv7_168220_tqgd.t1, Bv_038480_hcng.t1
OG0000899	A_quitensis_chr_14_000054.1, A_quitensis_chr_3_000294.1	A_caudatus_chr_14_000054.1, A_caudatus_chr_3_000299.1	A_hypochondriacus_chr_14_000086.1, A_hypochondriacus_chr_3_000298.1	A_hybridus_chr_14_000118.1, A_hybridus_chr_3_000288.1	A_cruentus_chr_14_000079.1, A_cruentus_chr_3_000300.1	AHq005525, AHq021911	Bv6_153240_xunw.t1, Bv8_195450_qzus.t1, Bv8_195460_wiip.t1
OG0000900	A_quitensis_chr_14_000145.1	A_caudatus_chr_14_000151.1	A_hypochondriacus_chr_14_000180.1	A_hybridus_chr_14_000214.1	A_cruentus_chr_14_000179.1	AHq022136	Bv1_000790_ykfy.t1, Bv2_045670_wgfx.t1, Bv3_058830_sykn.t1, Bv5_101040_cugy.t1, Bv5_101040_cugy.t2, Bv5_101040_cugy.t3, Bv5_116740_izuf.t1, Bv7_165150_oujh.t1, Bv8_192330_uxda.t1
OG0000901	A_quitensis_chr_14_000805.1, A_quitensis_chr_9_001203.1	A_caudatus_chr_14_000825.1, A_caudatus_chr_9_001175.1	A_hypochondriacus_chr_14_000871.1, A_hypochondriacus_chr_9_001177.1, A_hypochondriacus_chr_9_001178.1	A_hybridus_chr_14_000904.1, A_hybridus_chr_9_001196.1, A_hybridus_chr_9_001197.1	A_cruentus_chr_14_000844.1, A_cruentus_chr_9_001158.1	AHq015530, AHq022255	Bv_002080_kpgw.t1
OG0000902	A_quitensis_chr_14_000231.1, A_quitensis_chr_9_001312.1	A_caudatus_chr_14_000238.1, A_caudatus_chr_9_001286.1	A_hypochondriacus_chr_14_000262.1, A_hypochondriacus_chr_9_001294.1	A_hybridus_chr_14_000295.1, A_hybridus_chr_9_001294.1	A_cruentus_chr_14_000256.1, A_cruentus_chr_9_001273.1	AHq015312, AHq022296	Bv5_105010_uwhi.t1, Bv5_105010_uwhi.t2, Bv8_189870_jzfg.t1
OG0000903	A_quitensis_chr_14_000297.1, A_quitensis_chr_9_000416.1, A_quitensis_ptg000763l_000001.1	A_caudatus_chr_14_000304.1, A_caudatus_chr_9_000376.1	A_hypochondriacus_chr_14_000333.1, A_hypochondriacus_chr_9_000392.1	A_hybridus_chr_14_000364.1, A_hybridus_chr_9_000406.1	A_cruentus_chr_14_000322.1, A_cruentus_chr_9_000374.1	AHq015673, AHq022407	Bv6_153720_yppe.t1, Bv8_187450_fcak.t1
OG0000904	A_quitensis_chr_14_000720.1, A_quitensis_chr_9_001109.1	A_caudatus_chr_14_000743.1, A_caudatus_chr_9_001087.1	A_hypochondriacus_chr_14_000782.1, A_hypochondriacus_chr_9_001083.1	A_hybridus_chr_14_000816.1, A_hybridus_chr_9_001100.1	A_cruentus_chr_14_000758.1, A_cruentus_chr_9_001065.1	AHq015701, AHq022432	Bv4_095200_pjet.t1, Bv6_143600_eaxn.t1, Bv_003620_oqga.t1
OG0000905	A_quitensis_chr_14_000714.1, A_quitensis_chr_9_001101.1	A_caudatus_chr_14_000737.1, A_caudatus_chr_9_001078.1	A_hypochondriacus_chr_14_000776.1, A_hypochondriacus_chr_9_001075.1, A_hypochondriacus_ptg000149l_000046.1, A_hypochondriacus_ptg000321l_000020.1	A_hybridus_chr_14_000810.1, A_hybridus_chr_9_001092.1	A_cruentus_chr_14_000752.1, A_cruentus_chr_9_001057.1	AHq015721, AHq022444	Bv_003100_ecdj.t1
OG0000906	A_quitensis_chr_14_000634.1, A_quitensis_chr_9_000965.1	A_caudatus_chr_14_000656.1, A_caudatus_chr_9_000937.1	A_hypochondriacus_chr_14_000688.1, A_hypochondriacus_chr_9_000942.1	A_hybridus_chr_14_000727.1, A_hybridus_chr_9_000958.1	A_cruentus_chr_14_000672.1, A_cruentus_chr_9_000927.1	AHq015956, AHq022622	Bv6_127540_qdph.t1, Bv6_140820_ijjn.t1, Bv6_140980_yrah.t1
OG0000907	A_quitensis_chr_14_000615.1, A_quitensis_chr_14_000616.1	A_caudatus_chr_14_000635.1, A_caudatus_chr_14_000636.1	A_hypochondriacus_chr_14_000663.1, A_hypochondriacus_chr_14_000668.1, A_hypochondriacus_chr_14_000669.1	A_hybridus_chr_14_000522.1, A_hybridus_chr_14_000702.1, A_hybridus_chr_14_000703.1, A_hybridus_chr_14_000707.1	A_cruentus_chr_14_000651.1, A_cruentus_chr_14_000652.1	AHq022664, AHq022665
OG0000908	A_quitensis_chr_14_000610.1, A_quitensis_chr_14_000612.1	A_caudatus_chr_14_000630.1, A_caudatus_chr_14_000632.1	A_hypochondriacus_chr_14_000493.1, A_hypochondriacus_chr_14_000660.1, A_hypochondriacus_chr_14_000665.1	A_hybridus_chr_14_000524.1, A_hybridus_chr_14_000695.1, A_hybridus_chr_14_000699.1	A_cruentus_chr_14_000476.1, A_cruentus_chr_14_000645.1	AHq022662, AHq022668, AHq022673
OG0000909	A_quitensis_chr_14_000585.1, A_quitensis_chr_9_000690.1	A_caudatus_chr_14_000604.1, A_caudatus_chr_9_000663.1	A_hypochondriacus_chr_14_000633.1, A_hypochondriacus_chr_9_000671.1, A_hypochondriacus_chr_9_000673.1	A_hybridus_chr_14_000665.1, A_hybridus_chr_9_000695.1	A_cruentus_chr_14_000621.1, A_cruentus_chr_9_000646.1	AHq016160, AHq016162, AHq022705	Bv_013330_fhhu.t1
OG0000910	A_quitensis_chr_14_000556.1, A_quitensis_chr_9_000644.1	A_caudatus_chr_14_000576.1, A_caudatus_chr_9_000614.1	A_hypochondriacus_chr_14_000606.1, A_hypochondriacus_chr_9_000622.1	A_hybridus_chr_14_000635.1, A_hybridus_chr_9_000632.1	A_cruentus_chr_14_000593.1, A_cruentus_chr_9_000601.1	AHq016099, AHq022744	Bv8_199500_unnr.t1, Bv8_199500_unnr.t2, Bv8_199500_unnr.t3
OG0000911	A_quitensis_chr_15_001064.1, A_quitensis_chr_8_001530.1	A_caudatus_chr_15_001018.1, A_caudatus_chr_8_001509.1	A_hypochondriacus_chr_15_001017.1, A_hypochondriacus_chr_4_000046.1, A_hypochondriacus_chr_8_001558.1	A_hybridus_chr_15_001078.1, A_hybridus_chr_4_000047.1, A_hybridus_chr_8_001521.1	A_cruentus_chr_15_001077.1, A_cruentus_chr_8_001633.1	AHq013274, AHq022879	Bv7_157720_ukgp.t1
OG0000912	A_quitensis_chr_15_000081.1, A_quitensis_chr_4_000086.1	A_caudatus_chr_15_000083.1, A_caudatus_chr_4_000084.1, A_caudatus_chr_4_000085.1	A_hypochondriacus_chr_15_000083.1, A_hypochondriacus_chr_4_000083.1	A_hybridus_chr_15_000086.1, A_hybridus_chr_4_000083.1, A_hybridus_chr_4_000084.1	A_cruentus_chr_15_000090.1, A_cruentus_chr_4_000096.1, A_cruentus_chr_4_000097.1	AHq006888, AHq022992
OG0000913	A_quitensis_chr_15_000888.1, A_quitensis_chr_8_001063.1	A_caudatus_chr_15_000840.1, A_caudatus_chr_8_001056.1	A_hypochondriacus_chr_15_000345.1, A_hypochondriacus_chr_8_001082.1	A_hybridus_chr_15_000344.1, A_hybridus_chr_8_001051.1	A_cruentus_chr_15_000344.1, A_cruentus_chr_8_001157.1	AHq014177, AHq022209, AHq023455	Bv7_169440_pnxy.t1, Bv_037300_rqhi.t1
OG0000914	A_quitensis_chr_15_000851.1	A_caudatus_chr_15_000393.1	A_hypochondriacus_chr_15_000310.1, A_hypochondriacus_chr_15_000748.1	A_hybridus_chr_15_000306.1, A_hybridus_chr_15_000798.1	A_cruentus_chr_15_000309.1, A_cruentus_chr_15_000799.1	AHq023398, AHq023407	Bv7_168470_ykph.t1, Bv7_168590_usao.t1, Bv7_168660_fqqw.t1, Bv7_168680_oihj.t1, Bv_018690_ayie.t1
OG0000915	A_quitensis_chr_15_000230.1, A_quitensis_chr_8_000532.1	A_caudatus_chr_15_000652.1, A_caudatus_chr_8_000518.1	A_hypochondriacus_chr_15_000756.1, A_hypochondriacus_chr_8_000526.1	A_hybridus_chr_15_000808.1, A_hybridus_chr_8_000525.1	A_cruentus_chr_15_000806.1, A_cruentus_chr_8_000526.1	AHq014233, AHq023393	Bv6_155620_edzn.t1, Bv6_155620_edzn.t2, Bv7_177680_ufjh.t1
OG0000916	A_quitensis_chr_15_000259.1, A_quitensis_chr_8_000468.1	A_caudatus_chr_15_000681.1, A_caudatus_chr_8_000459.1	A_hypochondriacus_chr_15_000785.1, A_hypochondriacus_chr_8_000461.1	A_hybridus_chr_15_000842.1, A_hybridus_chr_8_000459.1	A_cruentus_chr_15_000838.1, A_cruentus_chr_8_000454.1	AHq014102, AHq023344	Bv4_084360_ewnm.t1, Bv4_084360_ewnm.t2, Bv7_170370_dnzr.t1
OG0000917	A_quitensis_chr_15_000325.1, A_quitensis_chr_8_000277.1	A_caudatus_chr_15_000751.1, A_caudatus_chr_8_000275.1	A_hypochondriacus_chr_15_000857.1, A_hypochondriacus_chr_8_000283.1	A_hybridus_chr_15_000914.1, A_hybridus_chr_8_000280.1	A_cruentus_chr_15_000908.1, A_cruentus_chr_8_000281.1	AHq013750, AHq023198	Bv4_076580_uwtq.t1, Bv7_165050_xztj.t1, Bv7_165050_xztj.t2
OG0000918	A_quitensis_chr_15_000370.1, A_quitensis_chr_5_000783.1	A_caudatus_chr_15_000793.1, A_caudatus_chr_5_000738.1	A_hypochondriacus_chr_14_001075.1, A_hypochondriacus_chr_15_000390.1, A_hypochondriacus_chr_5_000941.1	A_hybridus_chr_14_000081.1, A_hybridus_chr_15_000388.1, A_hybridus_chr_5_000742.1	A_cruentus_chr_15_000393.1, A_cruentus_chr_5_000799.1	AHq010231, AHq023547	Bv1_004160_csgi.t1
OG0000919	A_quitensis_chr_15_000697.1, A_quitensis_chr_15_000698.1, A_quitensis_chr_15_000700.1	A_caudatus_chr_15_000240.1, A_caudatus_chr_15_000241.1, A_caudatus_chr_15_000242.1	A_hypochondriacus_chr_15_000680.1, A_hypochondriacus_chr_15_000681.1	A_hybridus_chr_15_000725.1, A_hybridus_chr_15_000726.1, A_hybridus_chr_15_000727.1	A_cruentus_chr_15_000731.1, A_cruentus_chr_15_000732.1	AHq023548, AHq023549
OG0000920	A_quitensis_chr_15_000381.1, A_quitensis_chr_8_001162.1	A_caudatus_chr_15_000803.1, A_caudatus_chr_8_001152.1	A_hypochondriacus_chr_15_000401.1, A_hypochondriacus_chr_8_001178.1	A_hybridus_chr_8_001145.1	A_cruentus_chr_15_000407.1, A_cruentus_chr_8_001253.1	AHq013987, AHq023564	Bv2_042510_dwuo.t1, Bv7_158120_pwna.t1, Bv7_175790_dsuf.t1, Bv9_221890_dfpa.t1
OG0000921	A_quitensis_chr_15_000405.1, A_quitensis_chr_15_000408.1	A_caudatus_chr_15_000409.1, A_caudatus_chr_15_000412.1	A_hypochondriacus_chr_15_000426.1, A_hypochondriacus_chr_15_000428.1	A_hybridus_chr_15_000423.1, A_hybridus_chr_15_000424.1	A_cruentus_chr_15_000430.1, A_cruentus_chr_15_000431.1, A_cruentus_chr_15_000433.1	AHq023605, AHq023606	Bv7_175140_eumi.t1, Bv7_175150_yuax.t1
OG0000922	A_quitensis_chr_15_000479.1, A_quitensis_chr_8_000643.1	A_caudatus_chr_15_000469.1, A_caudatus_chr_8_000628.1	A_hypochondriacus_chr_15_000491.1, A_hypochondriacus_chr_8_000633.1	A_hybridus_chr_15_000507.1, A_hybridus_chr_8_000641.1	A_cruentus_chr_15_000512.1, A_cruentus_chr_8_000639.1	AHq014497, AHq023755	Bv6_150090_nhyf.t1, Bv7_173350_zsry.t1, Bv7_173370_hdix.t1
OG0000923	A_quitensis_chr_15_000487.1	A_caudatus_chr_15_000475.1	A_hypochondriacus_chr_15_000495.1	A_hybridus_chr_15_000510.1	A_cruentus_chr_15_000515.1	AHq023765, AHq023768	Bv1_005860_xikd.t1, Bv2_039060_whdc.t1, Bv2_039110_mrmn.t1, Bv6_147110_njcr.t1, Bv6_147120_opdq.t1, Bv6_147160_zxyi.t1, Bv6_147170_gzpx.t1, Bv8_188280_zqur.t1
OG0000924	A_quitensis_chr_15_000577.1, A_quitensis_chr_9_000188.1	A_caudatus_chr_10_000041.1, A_caudatus_chr_9_000151.1	A_hypochondriacus_chr_10_000014.1, A_hypochondriacus_chr_9_000163.1	A_hybridus_chr_10_000023.1, A_hybridus_chr_9_000179.1	A_cruentus_chr_10_000038.1, A_cruentus_chr_9_000153.1	AHq015241, AHq016381	Bv2_043480_asfn.t1, Bv2_043510_sqnh.t1, Bv2_043510_sqnh.t2
OG0000925	A_quitensis_chr_15_000572.1, A_quitensis_chr_8_000697.1, A_quitensis_ptg000917l_000001.1	A_caudatus_chr_15_000547.1, A_caudatus_chr_8_000687.1	A_hypochondriacus_chr_15_000568.1, A_hypochondriacus_chr_8_000778.1, A_hypochondriacus_ptg000077l_000078.1	A_hybridus_chr_15_000597.1, A_hybridus_chr_8_000702.1	A_cruentus_chr_15_000602.1, A_cruentus_chr_8_000704.1	AHq014610, AHq023839	Bv7_171940_ckxi.t1
OG0000926	A_quitensis_chr_15_000551.1, A_quitensis_chr_15_000562.1, A_quitensis_chr_8_000823.1	A_caudatus_chr_15_000528.1, A_caudatus_chr_8_000811.1, A_caudatus_ptg000448l_000003.1	A_hypochondriacus_chr_15_000552.1, A_hypochondriacus_chr_8_000827.1	A_hybridus_chr_8_000820.1	A_cruentus_chr_15_000586.1, A_cruentus_chr_8_000924.1	AHq014585, AHq023874	Bv7_172200_jngj.t1, Bv7_172200_jngj.t2
OG0000927	A_quitensis_chr_15_000516.1, A_quitensis_chr_9_001518.1, A_quitensis_ptg000611l_000012.1	A_caudatus_chr_15_000506.1, A_caudatus_chr_8_000668.1	A_hypochondriacus_chr_15_000525.1, A_hypochondriacus_chr_8_000669.1, A_hypochondriacus_ptg000096l_000009.1	A_hybridus_chr_15_000544.1, A_hybridus_chr_8_000680.1	A_cruentus_chr_15_000546.1, A_cruentus_chr_8_000680.1	AHq014556, AHq023860	Bv7_172570_ifcz.t1
OG0000928	A_quitensis_chr_16_000065.1, A_quitensis_chr_2_000989.1	A_caudatus_chr_2_000988.1	A_hypochondriacus_chr_16_000057.1, A_hypochondriacus_chr_2_001027.1, A_hypochondriacus_chr_4_000674.1	A_hybridus_chr_16_000053.1, A_hybridus_chr_2_001031.1, A_hybridus_chr_3_000496.1	A_cruentus_chr_2_001013.1, A_cruentus_chr_4_000674.1	AHq005934, AHq008004, AHq024022	Bv4_071090_wzrs.t1
OG0000929	A_quitensis_chr_16_000579.1, A_quitensis_chr_16_000759.1	A_caudatus_chr_16_000555.1, A_caudatus_chr_16_000739.1	A_hypochondriacus_chr_16_000593.1, A_hypochondriacus_chr_16_000805.1	A_hybridus_chr_16_000755.1	A_cruentus_chr_16_000598.1, A_cruentus_chr_16_000784.1	AHq024330, AHq024734	Bv2_026020_neqg.t1, Bv2_026020_neqg.t2, Bv2_045640_ehzx.t1, Bv8_189850_xiwp.t1
OG0000930	A_quitensis_chr_16_000354.1, A_quitensis_chr_5_000623.1, A_quitensis_chr_6_000111.1	A_caudatus_chr_13_001233.1, A_caudatus_chr_16_000346.1, A_caudatus_chr_5_000577.1	A_hypochondriacus_chr_6_000151.1	A_hybridus_chr_16_000181.1, A_hybridus_chr_4_001739.1, A_hybridus_chr_6_000123.1	A_cruentus_chr_10_001221.1, A_cruentus_chr_3_001212.1, A_cruentus_chr_4_000327.1, A_cruentus_chr_4_000328.1, A_cruentus_chr_8_000772.1
OG0000931	A_quitensis_chr_2_000173.1	A_caudatus_chr_2_000173.1	A_hypochondriacus_chr_2_000169.1	A_hybridus_chr_2_000172.1	A_cruentus_chr_2_000174.1	AHq002946	Bv3_056550_tcpx.t1, Bv5_112620_uukd.t1, Bv5_126090_mopz.t1, Bv5_126730_qgso.t1, Bv5_126730_qgso.t2, Bv6_146040_jsnf.t1, Bv7_163510_ktuc.t1, Bv8_201720_nrge.t1, Bv_015660_jpmx.t1
OG0000932	A_quitensis_chr_2_000375.1, A_quitensis_chr_2_000377.1	A_caudatus_chr_2_000377.1, A_caudatus_chr_2_000378.1	A_hypochondriacus_chr_2_000382.1, A_hypochondriacus_chr_2_000384.1, A_hypochondriacus_chr_2_000388.1, A_hypochondriacus_chr_2_000391.1	A_hybridus_chr_2_000381.1, A_hybridus_chr_2_000384.1, A_hybridus_chr_2_000388.1	A_cruentus_chr_2_000380.1, A_cruentus_chr_2_000384.1	AHq003323, AHq003325
OG0000933	A_quitensis_chr_2_001683.1, A_quitensis_chr_3_001182.1	A_caudatus_chr_2_001684.1, A_caudatus_chr_3_001229.1	A_hypochondriacus_chr_2_001749.1, A_hypochondriacus_chr_3_001284.1	A_hybridus_chr_2_001744.1, A_hybridus_chr_3_001223.1	A_cruentus_chr_2_001726.1, A_cruentus_chr_3_001253.1	AHq003900, AHq005900	Bv3_060260_uakq.t1, Bv6_133710_eszy.t1, Bv7_180540_gszh.t1
OG0000934	A_quitensis_chr_2_001681.1, A_quitensis_chr_3_000486.1	A_caudatus_chr_2_001681.1, A_caudatus_chr_3_000491.1	A_hypochondriacus_chr_2_001745.1, A_hypochondriacus_chr_3_000482.1	A_hybridus_chr_2_001740.1, A_hybridus_chr_3_000481.1	A_cruentus_chr_2_001724.1, A_cruentus_chr_3_000496.1	AHq003909, AHq005903, AHq006226	Bv2_024180_rznk.t1, Bv6_133570_nwxn.t1
OG0000935	A_quitensis_chr_2_001617.1, A_quitensis_chr_3_000548.1	A_caudatus_chr_2_001616.1, A_caudatus_chr_3_000553.1	A_hypochondriacus_chr_2_001673.1, A_hypochondriacus_chr_3_000547.1	A_hybridus_chr_2_001667.1, A_hybridus_chr_3_000549.1	A_cruentus_chr_2_001656.1, A_cruentus_chr_3_000560.1	AHq004064, AHq006018	Bv1_014110_dqih.t1, Bv6_129160_fwde.t1, Bv6_152040_ospw.t1
OG0000936	A_quitensis_chr_2_000758.1, A_quitensis_chr_3_000978.1	A_caudatus_chr_2_000747.1, A_caudatus_chr_9_000006.1	A_hypochondriacus_chr_2_000788.1, A_hypochondriacus_chr_3_001043.1	A_hybridus_chr_2_000787.1, A_hybridus_chr_3_000977.1	A_cruentus_chr_2_000766.1, A_cruentus_chr_3_001036.1	AHq004158	Bv1_015540_xjzn.t1, Bv1_015540_xjzn.t2, Bv1_015540_xjzn.t3, Bv6_127500_wcrw.t1
OG0000937	A_quitensis_chr_2_001506.1, A_quitensis_chr_3_001224.1	A_caudatus_chr_2_001509.1, A_caudatus_chr_3_001272.1	A_hypochondriacus_chr_2_001556.1, A_hypochondriacus_chr_3_001330.1	A_hybridus_chr_2_001550.1, A_hybridus_chr_3_001264.1	A_cruentus_chr_2_001546.1, A_cruentus_chr_3_001296.1	AHq005802	Bv6_137020_chjh.t1, Bv6_137030_niio.t1, Bv6_137030_niio.t2, Bv6_137040_kopz.t1
OG0000938	A_quitensis_chr_2_000979.1, A_quitensis_chr_9_001416.1	A_caudatus_chr_2_000978.1	A_hypochondriacus_chr_13_000232.1, A_hypochondriacus_chr_2_001016.1	A_hybridus_chr_2_001019.1, A_hybridus_chr_9_001393.1	A_cruentus_chr_2_001002.1, A_cruentus_chr_9_001369.1	AHq004584, AHq015107	Bv6_153260_nnfj.t1, Bv8_195480_umzi.t1, Bv8_195480_umzi.t2, Bv_022830_qijh.t1
OG0000939	A_quitensis_chr_2_000983.1, A_quitensis_chr_3_000155.1	A_caudatus_chr_2_000982.1, A_caudatus_chr_3_000155.1	A_hypochondriacus_chr_2_001020.1, A_hypochondriacus_chr_3_000158.1	A_hybridus_chr_2_001023.1, A_hybridus_chr_3_000152.1	A_cruentus_chr_2_001006.1, A_cruentus_chr_3_000160.1	AHq003412, AHq003416, AHq004592, AHq005250	Bv6_153420_epxo.t1
OG0000940	A_quitensis_chr_2_001275.1, A_quitensis_chr_3_001677.1	A_caudatus_chr_2_001276.1, A_caudatus_chr_3_001731.1	A_hypochondriacus_chr_2_001321.1, A_hypochondriacus_chr_3_001780.1	A_hybridus_chr_2_001314.1, A_hybridus_chr_3_001704.1	A_cruentus_chr_2_001309.1, A_cruentus_chr_3_001743.1	AHq004670, AHq005021	Bv6_148660_hwqn.t1, Bv7_166730_ptxr.t1, Bv_015460_pdpf.t1
OG0000941	A_quitensis_chr_2_001217.1, A_quitensis_chr_3_001449.1	A_caudatus_chr_2_001219.1, A_caudatus_chr_3_001500.1	A_hypochondriacus_chr_2_001258.1, A_hypochondriacus_chr_3_000236.1	A_hybridus_chr_2_001261.1, A_hybridus_chr_3_001480.1	A_cruentus_chr_2_001249.1, A_cruentus_chr_3_001506.1	AHq004795, AHq005405	Bv2_036710_cfsh.t1, Bv6_150890_aucw.t1, Bv8_187960_ppsf.t1
OG0000942	A_quitensis_chr_2_001174.1, A_quitensis_chr_3_001708.1	A_caudatus_chr_2_001175.1, A_caudatus_chr_3_001760.1	A_hypochondriacus_chr_2_001216.1, A_hypochondriacus_chr_3_001809.1	A_hybridus_chr_2_001217.1, A_hybridus_chr_3_001735.1	A_cruentus_chr_2_001207.1, A_cruentus_chr_3_001772.1	AHq004870, AHq004978	Bv6_155920_sgpn.t1, Bv6_155920_sgpn.t2, Bv6_155920_sgpn.t3
OG0000943	A_quitensis_chr_2_001173.1, A_quitensis_chr_3_001719.1	A_caudatus_chr_2_001174.1, A_caudatus_chr_3_001769.1	A_hypochondriacus_chr_2_001215.1, A_hypochondriacus_chr_3_001820.1	A_hybridus_chr_2_001216.1, A_hybridus_chr_3_001745.1	A_cruentus_chr_2_001206.1, A_cruentus_chr_3_001782.1	AHq004872, AHq004963	Bv2_026670_qeqp.t1, Bv5_116340_pqrs.t1, Bv6_155860_wsia.t1
OG0000944	A_quitensis_chr_2_001152.1, A_quitensis_chr_9_001455.1	A_caudatus_chr_2_000486.1, A_caudatus_chr_2_001152.1	A_hypochondriacus_chr_2_000541.1, A_hypochondriacus_chr_2_001196.1	A_hybridus_chr_2_000526.1, A_hybridus_chr_2_000527.1, A_hybridus_chr_2_001193.1	A_cruentus_chr_2_000507.1, A_cruentus_chr_2_000508.1, A_cruentus_chr_2_001183.1	AHq003578, AHq004912	Bv6_154950_rnxg.t1
OG0000945	A_quitensis_chr_3_001667.1, A_quitensis_chr_3_001668.1	A_caudatus_chr_3_001722.1, A_caudatus_chr_3_001723.1	A_hypochondriacus_chr_3_001771.1, A_hypochondriacus_chr_3_001772.1	A_hybridus_chr_3_001695.1, A_hybridus_chr_3_001696.1	A_cruentus_chr_3_001734.1, A_cruentus_chr_3_001735.1	AHq005037, AHq005038, AHq020442	Bv9_210370_mizj.t1, Bv9_210410_sisg.t1
OG0000946	A_quitensis_chr_3_000196.1, A_quitensis_chr_3_000197.1	A_caudatus_chr_3_000197.1, A_caudatus_chr_3_000198.1	A_hypochondriacus_chr_3_000200.1, A_hypochondriacus_chr_3_000201.1	A_hybridus_chr_3_000193.1, A_hybridus_chr_3_000194.1	A_cruentus_chr_3_000200.1, A_cruentus_chr_3_000201.1	AHq005337, AHq005338	Bv3_068960_igjr.t1, Bv3_068970_ejaj.t1, Bv6_149590_azdf.t1
OG0000947	A_quitensis_chr_3_000207.1	A_caudatus_chr_3_000204.1, A_caudatus_chr_3_000207.1, A_caudatus_chr_3_001536.1	A_hypochondriacus_chr_3_000207.1, A_hypochondriacus_chr_3_000210.1, A_hypochondriacus_chr_3_001582.1	A_hybridus_chr_3_000200.1, A_hybridus_chr_3_000203.1, A_hybridus_chr_3_001516.1	A_cruentus_chr_3_000207.1, A_cruentus_chr_3_000210.1, A_cruentus_chr_3_001540.1	AHq005358	Bv6_149860_ywwd.t1
OG0000948	A_quitensis_chr_3_001293.1, A_quitensis_chr_3_001294.1	A_caudatus_chr_3_001344.1, A_caudatus_chr_3_001345.1	A_hypochondriacus_chr_3_001398.1, A_hypochondriacus_chr_3_001399.1, A_hypochondriacus_chr_7_000392.1	A_hybridus_chr_3_001330.1, A_hybridus_chr_3_001331.1	A_cruentus_chr_3_001359.1, A_cruentus_chr_3_001360.1	AHq005690, AHq005691	Bv2_035230_tzps.t1, Bv2_035240_puqs.t1
OG0000949	A_quitensis_chr_3_001190.1, A_quitensis_chr_3_001191.1	A_caudatus_chr_3_001237.1, A_caudatus_chr_3_001238.1	A_hypochondriacus_chr_3_001293.1, A_hypochondriacus_chr_3_001295.1	A_hybridus_chr_3_001231.1, A_hybridus_chr_3_001232.1	A_cruentus_chr_3_001261.1, A_cruentus_chr_3_001263.1	AHq005870, AHq005871	Bv6_137950_sedp.t1, Bv6_137950_sedp.t2, Bv6_137950_sedp.t3
OG0000950	A_quitensis_chr_4_000156.1, A_quitensis_chr_4_000157.1	A_caudatus_chr_4_000151.1, A_caudatus_chr_4_000152.1	A_hypochondriacus_chr_4_000154.1, A_hypochondriacus_chr_4_000155.1	A_hybridus_chr_4_000156.1, A_hybridus_chr_4_000157.1	A_cruentus_chr_4_000166.1, A_cruentus_chr_4_000167.1	AHq007035, AHq007036	Bv3_061460_nikz.t1, Bv3_061470_duuy.t1, Bv3_061480_nwog.t1
OG0000951	A_quitensis_chr_4_000209.1, A_quitensis_chr_9_001378.1	A_caudatus_chr_4_000206.1, A_caudatus_chr_9_001355.1	A_hypochondriacus_chr_4_000214.1, A_hypochondriacus_chr_9_001354.1	A_hybridus_chr_4_000208.1, A_hybridus_chr_9_001357.1	A_cruentus_chr_4_001785.1, A_cruentus_chr_9_001336.1	AHq007140, AHq015186	Bv5_127000_cxrg.t1, Bv8_198970_zomg.t1, Bv_012030_qtir.t1
OG0000952	A_quitensis_chr_4_001472.1, A_quitensis_chr_8_000140.1	A_caudatus_chr_4_001462.1, A_caudatus_chr_8_000137.1	A_hypochondriacus_chr_4_001527.1, A_hypochondriacus_chr_8_000145.1, A_hypochondriacus_ptg000400l_000003.1	A_hybridus_chr_4_001465.1, A_hybridus_chr_8_000143.1	A_cruentus_chr_4_001542.1, A_cruentus_chr_8_000136.1	AHq007577, AHq013478	Bv3_050140_hcdt.t1, Bv_027260_azss.t1
OG0000953	A_quitensis_chr_4_000440.1, A_quitensis_chr_4_000443.1, A_quitensis_chr_4_000446.1, A_quitensis_chr_4_000450.1, A_quitensis_chr_4_000453.1	A_caudatus_chr_4_000448.1, A_caudatus_chr_4_000452.1, A_caudatus_chr_4_000455.1, A_caudatus_chr_4_000460.1, A_caudatus_chr_4_000463.1, A_caudatus_chr_4_000466.1, A_caudatus_chr_4_000469.1	A_hypochondriacus_chr_4_000497.1	A_hybridus_chr_4_000472.1	A_cruentus_chr_4_000483.1
OG0000954	A_quitensis_chr_4_000473.1, A_quitensis_chr_6_000889.1	A_caudatus_chr_4_000489.1, A_caudatus_chr_6_000858.1	A_hypochondriacus_chr_13_000036.1, A_hypochondriacus_chr_13_001309.1, A_hypochondriacus_chr_6_000942.1	A_hybridus_chr_4_000485.1, A_hybridus_chr_6_000884.1	A_cruentus_chr_6_000383.1, A_cruentus_chr_6_000926.1	AHq007705, AHq011905, AHq020454	Bv4_080560_eogg.t1
OG0000955	A_quitensis_chr_4_000479.1, A_quitensis_chr_4_001413.1	A_caudatus_chr_4_000498.1, A_caudatus_chr_4_001415.1	A_hypochondriacus_chr_4_000528.1, A_hypochondriacus_chr_4_001471.1	A_hybridus_chr_4_000496.1, A_hybridus_chr_4_001415.1	A_cruentus_chr_4_000506.1, A_cruentus_chr_4_001490.1	AHq007718, AHq007722, AHq007723	Bv9_206000_gykw.t1, Bv9_213810_deig.t1
OG0000956	A_quitensis_chr_4_001396.1, A_quitensis_chr_6_000785.1	A_caudatus_chr_4_001399.1, A_caudatus_chr_6_000761.1	A_hypochondriacus_chr_4_000450.1, A_hypochondriacus_chr_4_000451.1, A_hypochondriacus_chr_6_000842.1	A_hybridus_chr_4_001401.1, A_hybridus_chr_6_000768.1	A_cruentus_chr_4_001482.1, A_cruentus_chr_6_000828.1	AHq007585, AHq011832	Bv4_074900_zokr.t1, Bv4_074900_zokr.t2
OG0000957	A_quitensis_chr_4_000493.1, A_quitensis_chr_6_000929.1	A_caudatus_chr_4_000518.1, A_caudatus_chr_6_000896.1	A_hypochondriacus_chr_4_000544.1, A_hypochondriacus_chr_6_000985.1	A_hybridus_chr_4_000511.1, A_hybridus_chr_6_000921.1	A_cruentus_chr_4_000517.1, A_cruentus_chr_6_000969.1	AHq007755, AHq011827	Bv1_010160_ydsd.t1, Bv2_043180_nngm.t1, Bv4_074840_wwrw.t1
OG0000958	A_quitensis_chr_4_001269.1, A_quitensis_chr_6_001057.1	A_caudatus_chr_4_001292.1, A_caudatus_chr_6_001030.1	A_hypochondriacus_chr_4_001357.1, A_hypochondriacus_chr_6_001127.1	A_hybridus_chr_4_001303.1, A_hybridus_chr_6_001049.1	A_cruentus_chr_4_001349.1, A_cruentus_chr_6_001133.1	AHq008028, AHq011579	Bv4_071730_jjxm.t1, Bv6_141460_fcad.t1, Bv6_149740_rwgu.t1
OG0000959	A_quitensis_chr_4_000670.1, A_quitensis_chr_6_000608.1	A_caudatus_chr_4_000690.1, A_caudatus_chr_6_000580.1	A_hypochondriacus_chr_4_000738.1, A_hypochondriacus_chr_6_000652.1	A_hybridus_chr_4_000700.1, A_hybridus_chr_6_000594.1	A_cruentus_chr_4_000736.1, A_cruentus_chr_6_000640.1	AHq008107, AHq011471	Bv4_081830_goqc.t1, Bv8_186450_snxt.t1, Bv9_207890_mzhr.t1
OG0000960	A_quitensis_chr_4_000681.1, A_quitensis_chr_6_000625.1	A_caudatus_chr_4_000701.1, A_caudatus_chr_6_000597.1	A_hypochondriacus_chr_4_000749.1, A_hypochondriacus_chr_6_000673.1	A_hybridus_chr_4_000712.1, A_hybridus_chr_6_000611.1	A_cruentus_chr_4_000747.1, A_cruentus_chr_6_000659.1	AHq008121, AHq011504	Bv4_082340_eeuz.t1, Bv4_082350_qhtu.t1, Bv4_082360_zzxz.t1
OG0000961	A_quitensis_chr_4_000777.1, A_quitensis_chr_6_000312.1	A_caudatus_chr_4_000799.1, A_caudatus_chr_6_000304.1	A_hypochondriacus_chr_4_000852.1, A_hypochondriacus_chr_6_000351.1	A_hybridus_chr_4_000808.1, A_hybridus_chr_6_000302.1	A_cruentus_chr_4_000841.1, A_cruentus_chr_6_000342.1	AHq010944	Bv2_036130_dshy.t1, Bv2_044260_yyyp.t1, Bv2_044260_yyyp.t2, Bv4_094120_wtmq.t1
OG0000962	A_quitensis_chr_4_001128.1, A_quitensis_chr_6_000315.1	A_caudatus_chr_4_001155.1, A_caudatus_chr_6_000308.1	A_hypochondriacus_chr_4_001216.1, A_hypochondriacus_chr_6_000355.1	A_hybridus_chr_4_001163.1, A_hybridus_chr_6_000308.1, A_hybridus_chr_6_000309.1	A_cruentus_chr_4_001205.1, A_cruentus_chr_6_000345.1	AHq008313, AHq010956	Bv4_095340_cxsz.t1, Bv4_095340_cxsz.t2
OG0000963	A_quitensis_chr_4_000790.1, A_quitensis_chr_6_000278.1	A_caudatus_chr_4_000812.1, A_caudatus_chr_6_000269.1	A_hypochondriacus_chr_4_000865.1, A_hypochondriacus_chr_6_000315.1	A_hybridus_chr_4_000820.1, A_hybridus_chr_6_000265.1	A_cruentus_chr_4_000854.1, A_cruentus_chr_6_000306.1	AHq008321, AHq010856	Bv3_053890_phny.t1, Bv4_084860_oohw.t1, Bv4_084870_rsra.t1
OG0000964	A_quitensis_chr_4_001120.1, A_quitensis_chr_6_000320.1	A_caudatus_chr_4_001147.1, A_caudatus_chr_6_000311.1	A_hypochondriacus_chr_4_001208.1, A_hypochondriacus_chr_6_000360.1	A_hybridus_chr_4_001155.1, A_hybridus_chr_6_000313.1	A_cruentus_chr_4_001197.1, A_cruentus_chr_6_000349.1	AHq008329, AHq010965	Bv4_084980_tyxm.t1, Bv4_084980_tyxm.t2, Bv4_084980_tyxm.t3
OG0000965	A_quitensis_chr_4_000865.1, A_quitensis_chr_6_000149.1	A_caudatus_chr_4_000892.1, A_caudatus_chr_6_000153.1	A_hypochondriacus_chr_4_000942.1, A_hypochondriacus_chr_6_000192.1	A_hybridus_chr_4_000901.1, A_hybridus_chr_6_000157.1	A_cruentus_chr_4_000933.1, A_cruentus_chr_6_000183.1	AHq008459, AHq010579	Bv4_092590_cwni.t1, Bv4_092590_cwni.t2, Bv4_092590_cwni.t3
OG0000966	A_quitensis_chr_4_000952.1, A_quitensis_chr_6_000022.1	A_caudatus_chr_4_000976.1, A_caudatus_chr_6_000023.1	A_hypochondriacus_chr_4_001031.1, A_hypochondriacus_chr_6_000030.1, A_hypochondriacus_chr_6_000033.1	A_hybridus_chr_4_000984.1, A_hybridus_chr_6_000028.1	A_cruentus_chr_4_001020.1, A_cruentus_chr_6_000029.1	AHq008636, AHq010343, AHq010347	Bv4_090080_rgix.t1
OG0000967	A_quitensis_chr_4_000957.1, A_quitensis_chr_6_000032.1	A_caudatus_chr_4_000979.1, A_caudatus_chr_6_000033.1	A_hypochondriacus_chr_4_001037.1, A_hypochondriacus_chr_6_000043.1	A_hybridus_chr_4_000990.1, A_hybridus_chr_6_000039.1	A_cruentus_chr_4_001026.1, A_cruentus_chr_6_000039.1	AHq008642, AHq010360	Bv1_022620_atoc.t1, Bv4_090260_jkez.t1, Bv_004850_qfwo.t1
OG0000968	A_quitensis_chr_5_000127.1, A_quitensis_chr_8_000082.1	A_caudatus_chr_5_000134.1	A_hypochondriacus_chr_16_000613.1, A_hypochondriacus_chr_16_000616.1	A_hybridus_chr_10_001133.1, A_hybridus_chr_16_000396.1, A_hybridus_chr_5_000134.1	A_cruentus_chr_16_000404.1, A_cruentus_chr_16_000617.1, A_cruentus_chr_8_000081.1, A_cruentus_chr_9_001174.1	AHq015501, AHq024685, AHq024686
OG0000969	A_quitensis_chr_5_000159.1, A_quitensis_chr_5_001081.1	A_caudatus_chr_5_000163.1, A_caudatus_chr_5_001017.1	A_hypochondriacus_chr_5_000173.1, A_hypochondriacus_chr_5_001164.1	A_hybridus_chr_5_000165.1, A_hybridus_chr_5_001018.1	A_cruentus_chr_5_000163.1, A_cruentus_chr_5_001100.1	AHq008992, AHq009849	Bv1_011790_qnzs.t1, Bv1_011800_wchw.t1, Bv_031150_uwon.t1
OG0000970	A_quitensis_chr_5_001445.1, A_quitensis_chr_8_001459.1	A_caudatus_chr_5_001366.1, A_caudatus_chr_8_001439.1	A_hypochondriacus_chr_5_001544.1, A_hypochondriacus_chr_8_001490.1	A_hybridus_chr_5_001369.1, A_hybridus_chr_8_001449.1	A_cruentus_chr_5_001476.1, A_cruentus_chr_8_001565.1	AHq009066, AHq013403	Bv9_220310_yupi.t1, Bv9_220310_yupi.t2, Bv9_220310_yupi.t3
OG0000971	A_quitensis_chr_5_000511.1	A_caudatus_chr_5_000494.1	A_hypochondriacus_chr_5_000627.1	A_hybridus_chr_5_000517.1	A_cruentus_chr_5_000504.1	AHq009778	Bv1_017340_edms.t1, Bv1_017340_edms.t2, Bv1_020190_eikz.t1, Bv3_069920_ifis.t1, Bv4_076110_qhxn.t1, Bv6_137590_xfyu.t1, Bv6_137590_xfyu.t2, Bv6_137590_xfyu.t3, Bv9_211790_zisp.t1
OG0000972	A_quitensis_chr_5_000569.1, A_quitensis_chr_9_001118.1	A_caudatus_chr_5_000551.1, A_caudatus_chr_9_001096.1	A_hypochondriacus_chr_5_000683.1, A_hypochondriacus_chr_9_001092.1	A_hybridus_chr_5_000572.1, A_hybridus_chr_9_001111.1	A_cruentus_chr_5_000572.1, A_cruentus_chr_9_001075.1	AHq009864, AHq015684	Bv8_187700_wjoj.t1, Bv8_187700_wjoj.t2, Bv8_187870_rmex.t1
OG0000973	A_quitensis_chr_5_000707.1	A_caudatus_chr_5_000662.1	A_hypochondriacus_chr_5_000796.1	A_hybridus_chr_5_000664.1	A_cruentus_chr_5_000721.1	AHq010081	Bv1_002270_rqps.t1, Bv1_002280_jdzm.t1, Bv2_032020_juxo.t1, Bv5_101310_xehr.t1, Bv5_101330_tdtr.t1, Bv5_124210_skcr.t1, Bv6_133650_twhw.t1, Bv9_210020_gwdj.t1, Bv_014710_acgk.t1
OG0000974	A_quitensis_chr_5_000743.1, A_quitensis_chr_5_000744.1	A_caudatus_chr_5_000699.1, A_caudatus_chr_5_000700.1	A_hypochondriacus_chr_5_000835.1	A_hybridus_chr_5_000700.1, A_hybridus_chr_5_000701.1	A_cruentus_chr_5_000759.1, A_cruentus_chr_5_000760.1	AHq010152	Bv1_003180_doeg.t1, Bv1_003180_doeg.t2, Bv2_025500_udej.t1, Bv3_069520_qyff.t1, Bv6_134010_hsjz.t1
OG0000975	A_quitensis_chr_5_000907.1, A_quitensis_chr_5_000908.1	A_caudatus_chr_5_000859.1, A_caudatus_chr_5_000860.1	A_hypochondriacus_chr_5_000996.1, A_hypochondriacus_chr_5_000997.1	A_hybridus_chr_5_000869.1, A_hybridus_chr_5_000870.1	A_cruentus_chr_5_000920.1	AHq010173, AHq010174	Bv1_003410_npad.t1, Bv1_003430_dnft.t1, Bv2_036820_jhha.t1, Bv2_040010_irei.t1
OG0000976	A_quitensis_chr_6_000037.1	A_caudatus_chr_6_000037.1	A_hypochondriacus_chr_6_000048.1	A_hybridus_chr_6_000043.1	A_cruentus_chr_6_000043.1	AHq010367	Bv4_090490_zpji.t1, Bv4_090490_zpji.t2, Bv4_090490_zpji.t3, Bv7_175630_medm.t1, Bv_013200_xmgc.t1, Bv_013200_xmgc.t2, Bv_013200_xmgc.t3, Bv_013200_xmgc.t4, Bv_013200_xmgc.t5
OG0000977	A_quitensis_chr_6_001595.1, A_quitensis_chr_6_001596.1	A_caudatus_chr_6_001564.1, A_caudatus_chr_6_001565.1	A_hypochondriacus_chr_6_001717.1, A_hypochondriacus_chr_6_001718.1	A_hybridus_chr_6_001610.1, A_hybridus_chr_6_001611.1	A_cruentus_chr_6_001688.1, A_cruentus_chr_6_001689.1	AHq010477, AHq010478	Bv2_029420_znzr.t1, Bv3_055360_iekt.t1, Bv3_055400_swir.t1
OG0000978	A_quitensis_chr_6_001224.1	A_caudatus_chr_6_001196.1	A_hypochondriacus_chr_6_001311.1	A_hybridus_chr_6_001232.1	A_cruentus_chr_6_001302.1	AHq011254	Bv3_057130_axow.t1, Bv4_082990_yoyo.t1, Bv4_083000_yect.t1, Bv4_083020_mczc.t1, Bv4_083030_npna.t1, Bv4_083050_dgeo.t1, Bv4_083070_mpza.t1, Bv4_083080_zphs.t1, Bv4_083090_rgxq.t1
OG0000979	A_quitensis_chr_7_000037.1, A_quitensis_chr_8_000470.1	A_caudatus_chr_7_000027.1, A_caudatus_chr_8_000461.1	A_hypochondriacus_chr_14_001041.1, A_hypochondriacus_chr_8_000463.1	A_hybridus_chr_7_000024.1, A_hybridus_chr_8_000461.1	A_cruentus_chr_7_000027.1, A_cruentus_chr_8_000456.1	AHq012020, AHq014107	Bv7_170280_shgn.t1, Bv_014870_ozde.t1, Bv_014890_rzso.t1
OG0000980	A_quitensis_chr_7_000363.1, A_quitensis_chr_7_000813.1	A_caudatus_chr_7_000371.1, A_caudatus_chr_7_000795.1	A_hypochondriacus_chr_7_000393.1, A_hypochondriacus_chr_7_000867.1, A_hypochondriacus_chr_7_000868.1	A_hybridus_chr_7_000396.1, A_hybridus_chr_7_000864.1	A_cruentus_chr_7_000362.1, A_cruentus_chr_7_000806.1	AHq012778, AHq012789	Bv7_174740_fszz.t1, Bv8_183440_worc.t1
OG0000981	A_quitensis_chr_7_000426.1, A_quitensis_chr_7_000427.1	A_caudatus_chr_7_000429.1, A_caudatus_chr_7_000430.1	A_hypochondriacus_chr_7_000455.1, A_hypochondriacus_chr_7_000456.1, A_hypochondriacus_chr_7_000458.1	A_hybridus_chr_7_000453.1, A_hybridus_chr_7_000454.1	A_cruentus_chr_7_000425.1, A_cruentus_chr_7_000426.1, A_cruentus_chr_7_000428.1	AHq012898, AHq012900	Bv3_053570_sgio.t1
OG0000982	A_quitensis_chr_8_000030.1, A_quitensis_chr_8_000033.1	A_caudatus_chr_8_000030.1, A_caudatus_chr_8_000033.1	A_hypochondriacus_chr_8_000032.1, A_hypochondriacus_chr_8_000036.1	A_hybridus_chr_8_000031.1, A_hybridus_chr_8_000032.1	A_cruentus_chr_8_000029.1, A_cruentus_chr_8_000031.1, A_cruentus_chr_8_000032.1	AHq013255, AHq013257	Bv7_157490_pezz.t1, Bv7_157490_pezz.t2
OG0000983	A_quitensis_chr_8_000908.1, A_quitensis_chr_8_000911.1, A_quitensis_chr_8_000914.1, A_quitensis_chr_8_000917.1, A_quitensis_chr_8_000918.1	A_caudatus_chr_8_000912.1, A_caudatus_chr_8_000913.1	A_hypochondriacus_chr_8_000931.1	A_hybridus_chr_8_000909.1	A_cruentus_chr_8_001014.1	AHq014395, AHq014397	Bv7_174380_kcyo.t1, Bv7_174380_kcyo.t2, Bv7_174380_kcyo.t3
OG0000984	A_quitensis_chr_8_000890.1, A_quitensis_chr_8_000891.1	A_caudatus_chr_8_000893.1, A_caudatus_chr_8_000894.1	A_hypochondriacus_chr_8_000920.1, A_hypochondriacus_chr_8_000921.1	A_hybridus_chr_8_000899.1, A_hybridus_chr_8_000900.1	A_cruentus_chr_8_001004.1, A_cruentus_chr_8_001005.1	AHq014414, AHq014415	Bv7_174200_gsdp.t1, Bv7_174210_fyxz.t1, Bv_039470_tiow.t1
OG0000985	A_quitensis_chr_9_000017.1, A_quitensis_chr_9_000018.1	A_caudatus_chr_9_001395.1	A_hypochondriacus_chr_10_000024.1, A_hypochondriacus_chr_9_000014.1, A_hypochondriacus_chr_9_000015.1	A_hybridus_chr_10_000038.1, A_hybridus_chr_9_000023.1	A_cruentus_chr_10_000053.1, A_cruentus_chr_5_001055.1, A_cruentus_chr_5_001056.1	AHq014832, AHq014835, AHq016407	Bv7_166110_eqja.t1
OG0000986	A_quitensis_chr_9_000165.1, A_quitensis_chr_9_000167.1	A_caudatus_chr_9_000125.1, A_caudatus_chr_9_000127.1	A_hypochondriacus_chr_9_000138.1, A_hypochondriacus_chr_9_000141.1	A_hybridus_chr_9_000157.1, A_hybridus_chr_9_000158.1	A_cruentus_chr_9_000129.1, A_cruentus_chr_9_000131.1	AHq015197, AHq015199	Bv_007720_peup.t1, Bv_007750_ayhw.t1, Bv_008050_xjck.t1
OG0000987	A_quitensis_chr_9_000692.1, A_quitensis_chr_9_000693.1	A_caudatus_chr_9_000665.1, A_caudatus_chr_9_000666.1, A_caudatus_chr_9_000667.1	A_hypochondriacus_chr_9_000675.1, A_hypochondriacus_chr_9_000676.1, A_hypochondriacus_chr_9_000677.1	A_hybridus_chr_9_000697.1, A_hybridus_chr_9_000698.1, A_hybridus_chr_9_000699.1	A_cruentus_chr_9_000648.1, A_cruentus_chr_9_000649.1	AHq016163, AHq016164
OG0000988	A_quitensis_chr_9_000701.1, A_quitensis_chr_9_000703.1, A_quitensis_chr_9_000704.1	A_caudatus_chr_9_000675.1, A_caudatus_chr_9_000677.1, A_caudatus_chr_9_000678.1	A_hypochondriacus_chr_9_000686.1, A_hypochondriacus_chr_9_000687.1	A_hybridus_chr_9_000708.1, A_hybridus_chr_9_000709.1	A_cruentus_chr_14_000503.1, A_cruentus_chr_9_000658.1, A_cruentus_chr_9_000662.1, A_cruentus_chr_9_000664.1	AHq016168
OG0000989	A_quitensis_ptg000281l_000002.1, A_quitensis_ptg000281l_000020.1, A_quitensis_ptg000432l_000023.1, A_quitensis_scaffold_23_000006.1, A_quitensis_scaffold_23_000024.1, A_quitensis_scaffold_23_000033.1	A_caudatus_ptg000013l_000009.1, A_caudatus_ptg000539l_000015.1	A_hypochondriacus_chr_2_001928.1, A_hypochondriacus_scaffold_74_000005.1	A_hybridus_scaffold_23_000046.1	A_cruentus_chr_2_001878.1	AHq003519, AHq024897	Bv_011110_oaqq.t1
OG0000990		A_caudatus_chr_9_001197.1	A_hypochondriacus_chr_2_000967.1, A_hypochondriacus_chr_4_001949.1, A_hypochondriacus_chr_4_001950.1	A_hybridus_chr_2_000968.1	A_cruentus_chr_12_000118.1, A_cruentus_chr_12_000119.1, A_cruentus_chr_1_001690.1, A_cruentus_chr_1_001691.1, A_cruentus_chr_1_002072.1, A_cruentus_chr_7_000206.1, A_cruentus_chr_9_000660.1, A_cruentus_chr_9_000661.1, A_cruentus_chr_9_000881.1, A_cruentus_chr_9_000882.1
OG0000991			A_hypochondriacus_chr_1_002253.1, A_hypochondriacus_chr_4_000257.1	A_hybridus_chr_12_000428.1, A_hybridus_chr_12_000680.1, A_hybridus_chr_12_000918.1, A_hybridus_chr_15_000734.1, A_hybridus_chr_1_000444.1, A_hybridus_chr_9_001298.1	A_cruentus_chr_9_001277.1	AHq000810, AHq000835, AHq007759, AHq009434, AHq014626, AHq016374
OG0000992				A_hybridus_ptg000476l_000025.1	A_cruentus_chr_12_000331.1, A_cruentus_ptg000613l_000005.1	AHq024908, AHq024930, AHq024956, AHq025004, AHq025009, AHq025022, AHq025054, AHq025066, AHq025085, AHq025102, AHq025134	Bv1_008900_pnio.t1
OG0000993	A_quitensis_chr_14_000450.1, A_quitensis_chr_14_000451.1	A_caudatus_chr_14_000454.1, A_caudatus_chr_14_000455.1	A_hypochondriacus_chr_14_000487.1, A_hypochondriacus_chr_14_000488.1	A_hybridus_chr_14_000519.1	A_cruentus_chr_14_000470.1, A_cruentus_chr_14_000471.1	AHq022656, AHq022657	Bv8_187070_mnpi.t1, Bv8_187090_fidy.t1, Bv8_187100_jjtx.t1
OG0000994	A_quitensis_ptg000638l_000001.1, A_quitensis_ptg000695l_000009.1, A_quitensis_ptg000950l_000007.1	A_caudatus_ptg000365l_000013.1, A_caudatus_ptg000566l_000002.1, A_caudatus_ptg000631l_000001.1		A_hybridus_ptg000418l_000001.1, A_hybridus_ptg000476l_000003.1, A_hybridus_ptg000576l_000011.1, A_hybridus_ptg000677l_000017.1	A_cruentus_ptg000363l_000001.1, A_cruentus_ptg000447l_000002.1, A_cruentus_ptg000600l_000009.1		Bv_017070_mczs.t1
OG0000995	A_quitensis_ptg000644l_000003.1, A_quitensis_ptg000689l_000012.1, A_quitensis_ptg000938l_000003.1	A_caudatus_ptg000594l_000010.1	A_hypochondriacus_chr_8_000727.1, A_hypochondriacus_chr_8_000728.1, A_hypochondriacus_chr_8_000782.1, A_hypochondriacus_ptg000542l_000011.1, A_hypochondriacus_scaffold_74_000011.1, A_hypochondriacus_scaffold_74_000020.1	A_hybridus_chr_8_000739.1, A_hybridus_ptg000475l_000009.1	A_cruentus_chr_8_000744.1, A_cruentus_chr_8_000745.1
OG0000996	A_quitensis_chr_1_001089.1	A_caudatus_chr_1_001106.1, A_caudatus_chr_1_001293.1, A_caudatus_chr_3_001061.1	A_hypochondriacus_chr_2_000378.1, A_hypochondriacus_chr_6_001394.1, A_hypochondriacus_chr_9_001486.1	A_hybridus_chr_6_001290.1, A_hybridus_chr_6_001379.1	A_cruentus_chr_1_001099.1, A_cruentus_chr_6_001360.1	AHq000896, AHq020141	Bv6_144820_xyqy.t1
OG0000997	A_quitensis_chr_7_000693.1	A_caudatus_chr_7_000675.1	A_hypochondriacus_chr_7_000742.1	A_hybridus_chr_7_000749.1		AHq005974, AHq006645, AHq009544, AHq013307, AHq019264, AHq022084, AHq022089, AHq022092, AHq023474	Bv1_020380_wxuy.t1
OG0000998		A_caudatus_chr_15_000811.1	A_hypochondriacus_chr_15_000411.1	A_hybridus_chr_12_001097.1		AHq000862, AHq017571, AHq023580, AHq023808	Bv3_054770_iokh.t1, Bv4_078970_jxen.t1, Bv5_106760_teor.t1, Bv7_176360_hcpn.t1, Bv8_186710_tfad.t1, Bv9_209780_ykyu.t1, Bv9_215420_gyja.t1
OG0000999	A_quitensis_chr_4_001872.1, A_quitensis_chr_4_001876.1	A_caudatus_chr_4_001881.1, A_caudatus_chr_4_001889.1	A_hypochondriacus_chr_4_001948.1, A_hypochondriacus_chr_4_001955.1	A_hybridus_chr_4_001898.1	A_cruentus_chr_4_001965.1	AHq006822	Bv1_007330_zaay.t1, Bv1_007340_kufs.t1, Bv1_007360_yazc.t1, Bv1_007370_tpnf.t1, Bv8_189360_jeca.t1
OG0001000	A_quitensis_chr_13_001187.1, A_quitensis_chr_13_001189.1	A_caudatus_chr_13_001197.1, A_caudatus_chr_13_001199.1	A_hypochondriacus_chr_13_001206.1, A_hypochondriacus_chr_13_001208.1	A_hybridus_chr_13_001213.1, A_hybridus_chr_13_001215.1	A_cruentus_chr_8_000843.1, A_cruentus_chr_8_000845.1	AHq020673, AHq020675	Bv3_052680_rsmn.t1, Bv_029990_qeef.t1
OG0001001	A_quitensis_chr_1_000418.1, A_quitensis_chr_1_000421.1	A_caudatus_chr_1_000418.1, A_caudatus_chr_1_000421.1	A_hypochondriacus_chr_1_000420.1, A_hypochondriacus_chr_1_000424.1	A_hybridus_chr_1_000420.1, A_hybridus_chr_1_000424.1	A_cruentus_chr_1_000412.1, A_cruentus_chr_1_000416.1	AHq000785, AHq000786	Bv9_213040_nxdo.t1, Bv9_213110_jeoe.t1
OG0001002	A_quitensis_chr_1_002111.1, A_quitensis_chr_4_001576.1	A_caudatus_chr_4_001574.1	A_hypochondriacus_chr_9_000765.1	A_hybridus_chr_9_000785.1	A_cruentus_chr_11_000271.1, A_cruentus_chr_3_000956.1, A_cruentus_chr_5_000351.1, A_cruentus_chr_8_001441.1	AHq010735, AHq010791, AHq014568, AHq016291	Bv1_012400_auju.t1
OG0001003	A_quitensis_chr_13_001275.1	A_caudatus_chr_12_000898.1	A_hypochondriacus_chr_12_000917.1, A_hypochondriacus_chr_16_000621.1	A_hybridus_chr_3_000563.1, A_hybridus_chr_4_000457.1	A_cruentus_chr_15_000557.1, A_cruentus_chr_4_000447.1	AHq006677, AHq016395, AHq020472, AHq023809, AHq024678	Bv8_187800_eciy.t1
OG0001004	A_quitensis_chr_7_000318.1, A_quitensis_chr_7_000321.1	A_caudatus_chr_7_000324.1, A_caudatus_chr_7_000327.1	A_hypochondriacus_chr_7_000351.1, A_hypochondriacus_chr_7_000352.1, A_hypochondriacus_chr_7_000354.1	A_hybridus_chr_7_000349.1, A_hybridus_chr_7_000351.1	A_cruentus_chr_7_000311.1, A_cruentus_chr_7_000315.1	AHq012720, AHq012722	Bv3_051370_hazx.t1
OG0001005	A_quitensis_chr_10_000697.1, A_quitensis_chr_16_000828.1	A_caudatus_chr_10_000718.1, A_caudatus_chr_16_000809.1	A_hypochondriacus_chr_10_000718.1, A_hypochondriacus_chr_16_000885.1	A_hybridus_chr_10_000730.1, A_hybridus_chr_16_000827.1	A_cruentus_chr_10_000737.1, A_cruentus_chr_16_000862.1	AHq017301, AHq024204	Bv2_025590_xtkd.t1, Bv2_025590_xtkd.t2
OG0001006	A_quitensis_chr_1_001262.1, A_quitensis_chr_1_002216.1	A_caudatus_chr_1_001281.1, A_caudatus_chr_1_002261.1	A_hypochondriacus_chr_1_000109.1, A_hypochondriacus_chr_1_001274.1, A_hypochondriacus_chr_1_002274.1	A_hybridus_chr_1_001265.1, A_hybridus_chr_1_002284.1	A_cruentus_chr_1_001269.1, A_cruentus_chr_1_002257.1	AHq000797, AHq002445	Bv9_213260_ajic.t1
OG0001007	A_quitensis_chr_1_001234.1, A_quitensis_chr_1_002200.1	A_caudatus_chr_1_001253.1, A_caudatus_chr_1_002246.1	A_hypochondriacus_chr_1_001242.1, A_hypochondriacus_chr_1_002257.1	A_hybridus_chr_1_001238.1, A_hybridus_chr_1_002267.1	A_cruentus_chr_1_001241.1, A_cruentus_chr_1_002241.1	AHq000831, AHq002389	Bv8_182230_hdfa.t1, Bv9_214100_zifu.t1
OG0001008				A_hybridus_chr_1_000341.1, A_hybridus_chr_5_001259.1	A_cruentus_chr_1_000339.1, A_cruentus_chr_2_000546.1, A_cruentus_chr_5_001360.1	AHq006387, AHq012156, AHq012192, AHq012193, AHq014781, AHq020422, AHq021748	Bv_017500_gxie.t1, Bv_018830_wdot.t1
OG0001009	A_quitensis_chr_6_000809.1, A_quitensis_chr_6_000813.1, A_quitensis_chr_6_000817.1, A_quitensis_chr_6_000821.1, A_quitensis_chr_6_000837.1	A_caudatus_chr_6_000785.1, A_caudatus_chr_6_000789.1, A_caudatus_chr_6_000805.1	A_hypochondriacus_chr_6_000875.1	A_hybridus_chr_6_000791.1, A_hybridus_chr_6_000821.1	A_cruentus_chr_6_000858.1	AHq011878	Bv7_166300_xdsi.t1
OG0001010	A_quitensis_chr_4_001517.1, A_quitensis_chr_4_001518.1	A_caudatus_chr_4_001513.1, A_caudatus_chr_4_001514.1	A_hypochondriacus_chr_4_001579.1, A_hypochondriacus_chr_4_001580.1	A_hybridus_chr_4_001525.1, A_hybridus_chr_4_001526.1	A_cruentus_chr_4_001587.1, A_cruentus_chr_4_001588.1	AHq007470, AHq007471	Bv3_049160_fsxp.t1, Bv3_049170_fzwg.t1
OG0001011	A_quitensis_chr_3_001115.1, A_quitensis_chr_3_001116.1, A_quitensis_chr_3_001117.1	A_caudatus_chr_3_001160.1, A_caudatus_chr_3_001161.1, A_caudatus_chr_3_001162.1	A_hypochondriacus_chr_3_001219.1, A_hypochondriacus_chr_3_001220.1	A_hybridus_chr_3_001157.1, A_hybridus_chr_3_001160.1	A_cruentus_chr_3_001187.1	AHq006052	Bv6_139200_zcsu.t1, Bv6_139210_qyxn.t1
OG0001012	A_quitensis_chr_9_000365.1, A_quitensis_chr_9_000366.1	A_caudatus_chr_9_000327.1, A_caudatus_chr_9_000328.1	A_hypochondriacus_chr_9_000344.1, A_hypochondriacus_chr_9_000345.1	A_hybridus_chr_9_000354.1, A_hybridus_chr_9_000355.1	A_cruentus_chr_9_000327.1, A_cruentus_chr_9_000328.1	AHq015565, AHq015566	Bv_001140_kftk.t1, Bv_001170_zxjd.t1
OG0001013	A_quitensis_chr_15_000223.1, A_quitensis_chr_15_000853.1	A_caudatus_chr_15_000395.1, A_caudatus_chr_15_000645.1	A_hypochondriacus_chr_15_000312.1, A_hypochondriacus_chr_15_000749.1	A_hybridus_chr_15_000308.1, A_hybridus_chr_15_000799.1	A_cruentus_chr_15_000311.1, A_cruentus_chr_15_000800.1	AHq023399, AHq023404	Bv7_168410_kxwi.t1, Bv7_168540_smiz.t1
OG0001014	A_quitensis_chr_10_000428.1, A_quitensis_chr_10_000898.1	A_caudatus_chr_10_000436.1, A_caudatus_chr_10_000912.1	A_hypochondriacus_chr_10_000450.1, A_hypochondriacus_chr_10_000960.1	A_hybridus_chr_10_000449.1, A_hybridus_chr_10_000938.1	A_cruentus_chr_10_000439.1, A_cruentus_chr_10_000966.1	AHq016916, AHq017205	Bv2_034400_tonn.t1, Bv9_203030_zwhf.t1
OG0001015	A_quitensis_chr_6_001630.1, A_quitensis_chr_6_001631.1	A_caudatus_chr_6_001594.1, A_caudatus_chr_6_001595.1	A_hypochondriacus_chr_6_001758.1, A_hypochondriacus_chr_6_001759.1	A_hybridus_chr_6_001644.1, A_hybridus_chr_6_001645.1	A_cruentus_chr_6_001727.1, A_cruentus_chr_6_001728.1	AHq010375, AHq010376	Bv4_090710_jgof.t1, Bv_017830_krgg.t1
OG0001016	A_quitensis_chr_16_000558.1, A_quitensis_chr_6_001625.1, A_quitensis_chr_6_001626.1	A_caudatus_chr_6_001590.1, A_caudatus_chr_6_001591.1	A_hypochondriacus_chr_6_001754.1, A_hypochondriacus_chr_6_001755.1	A_hybridus_chr_6_001640.1, A_hybridus_chr_6_001641.1	A_cruentus_chr_6_001723.1, A_cruentus_chr_6_001724.1	AHq010398, AHq010399	Bv4_089600_fqmu.t1
OG0001017	A_quitensis_chr_13_000977.1, A_quitensis_chr_1_001368.1	A_caudatus_chr_13_000987.1, A_caudatus_chr_1_001345.1	A_hypochondriacus_chr_13_000980.1, A_hypochondriacus_chr_1_001338.1	A_hybridus_chr_13_001008.1, A_hybridus_chr_1_001335.1	A_cruentus_chr_13_000950.1, A_cruentus_chr_1_001334.1	AHq002571, AHq021075	Bv9_212950_aryc.t1, Bv9_222390_ntix.t1
OG0001018	A_quitensis_chr_15_000423.1, A_quitensis_chr_8_001195.1	A_caudatus_chr_15_000428.1, A_caudatus_chr_8_001180.1	A_hypochondriacus_chr_15_000445.1, A_hypochondriacus_chr_8_001222.1	A_hybridus_chr_15_000439.1, A_hybridus_chr_8_001184.1	A_cruentus_chr_15_000453.1, A_cruentus_chr_8_001293.1	AHq013910, AHq023643	Bv7_174610_mypi.t1, Bv7_174620_ahjs.t1
OG0001019	A_quitensis_scaffold_23_000049.1, A_quitensis_scaffold_23_000063.1					AHq024939, AHq024959, AHq025045, AHq025071, AHq025105	Bv3_057640_epim.t1, Bv3_057650_wrwt.t1, Bv4_092570_ewsf.t1, Bv_017280_jwyu.t1, Bv_027550_qgiu.t1, Bv_029470_stxp.t1, Bv_038130_pqtf.t1
OG0001020	A_quitensis_chr_1_000460.1, A_quitensis_chr_1_001502.1	A_caudatus_chr_1_000464.1, A_caudatus_chr_1_001515.1	A_hypochondriacus_chr_1_000463.1, A_hypochondriacus_chr_1_001523.1	A_hybridus_chr_1_000468.1, A_hybridus_chr_1_001517.1	A_cruentus_chr_1_000453.1, A_cruentus_chr_1_001510.1	AHq000906, AHq002329	Bv1_022920_ssym.t1, Bv9_214700_xdqa.t1
OG0001021	A_quitensis_chr_10_000924.1, A_quitensis_chr_16_000387.1	A_caudatus_chr_10_000940.1, A_caudatus_chr_16_000378.1	A_hypochondriacus_chr_10_000986.1, A_hypochondriacus_chr_16_000406.1	A_hybridus_chr_10_000966.1, A_hybridus_chr_16_000385.1	A_cruentus_chr_10_000991.1, A_cruentus_chr_16_000397.1, A_cruentus_chr_16_000398.1	AHq016858, AHq024591	Bv2_038200_ezcp.t1
OG0001022	A_quitensis_chr_15_000594.1, A_quitensis_chr_8_000715.1	A_caudatus_chr_15_000568.1, A_caudatus_chr_8_000706.1	A_hypochondriacus_chr_15_000588.1, A_hypochondriacus_chr_8_000696.1	A_hybridus_chr_15_000616.1, A_hybridus_chr_8_000716.1	A_cruentus_chr_15_000624.1, A_cruentus_chr_8_000722.1	AHq014651, AHq023777	Bv1_018140_eauu.t1, Bv7_171270_mgfh.t1
OG0001023	A_quitensis_chr_2_000750.1, A_quitensis_chr_3_001169.1, A_quitensis_ptg000574l_000015.1	A_caudatus_chr_2_000739.1, A_caudatus_chr_3_001216.1	A_hypochondriacus_chr_2_000779.1, A_hypochondriacus_chr_3_001269.1	A_hybridus_chr_2_000778.1, A_hybridus_chr_3_001209.1	A_cruentus_chr_2_000758.1, A_cruentus_chr_3_001238.1	AHq004139, AHq005927	Bv6_127880_usqz.t1
OG0001024	A_quitensis_chr_1_000836.1, A_quitensis_chr_7_000768.1	A_caudatus_chr_1_000847.1, A_caudatus_chr_7_000749.1	A_hypochondriacus_chr_1_000839.1, A_hypochondriacus_chr_7_000816.1	A_hybridus_chr_1_000839.1, A_hybridus_chr_7_000823.1	A_cruentus_chr_1_000835.1, A_cruentus_chr_7_000762.1	AHq001680, AHq012861	Bv3_053230_hwkc.t1, Bv3_054150_nnhe.t1
OG0001025	A_quitensis_chr_1_000979.1, A_quitensis_chr_1_002319.1	A_caudatus_chr_1_000997.1, A_caudatus_chr_1_002361.1	A_hypochondriacus_chr_1_000987.1, A_hypochondriacus_chr_1_002374.1, A_hypochondriacus_chr_1_002375.1	A_hybridus_chr_1_000990.1, A_hybridus_chr_1_002383.1	A_cruentus_chr_1_000987.1, A_cruentus_chr_1_002354.1	AHq000566, AHq001955	Bv9_217780_mcaw.t1
OG0001026	A_quitensis_chr_3_001443.1	A_caudatus_chr_3_001493.1	A_hypochondriacus_chr_3_000230.1	A_hybridus_chr_3_001474.1	A_cruentus_chr_3_001499.1	AHq005397	Bv4_091330_mwcf.t1, Bv4_091340_muxu.t1, Bv4_091350_idzk.t1, Bv4_091360_cztr.t1, Bv4_091370_wtjc.t1, Bv4_091380_izse.t1, Bv4_091390_swkm.t1, Bv4_091430_gtad.t1
OG0001027		A_caudatus_chr_12_000676.1		A_hybridus_ptg000358l_000002.1, A_hybridus_ptg000476l_000011.1	A_cruentus_chr_16_000538.1, A_cruentus_chr_5_000432.1, A_cruentus_ptg000580l_000001.1	AHq024932, AHq024938, AHq024960, AHq025014, AHq025080, AHq025104	Bv4_094910_xfgq.t1, Bv_032230_koxo.t1
OG0001028	A_quitensis_chr_1_002096.1, A_quitensis_chr_1_002586.1	A_caudatus_chr_1_002146.1, A_caudatus_chr_1_002628.1	A_hypochondriacus_chr_1_002147.1, A_hypochondriacus_chr_1_002628.1	A_hybridus_chr_1_002163.1, A_hybridus_chr_1_002642.1	A_cruentus_chr_15_000640.1, A_cruentus_chr_1_002612.1	AHq000043, AHq001070	Bv4_095800_rgfa.t1, Bv4_095830_aore.t1
OG0001029	A_quitensis_chr_10_000664.1, A_quitensis_chr_16_000129.1	A_caudatus_chr_10_000685.1, A_caudatus_chr_16_000119.1	A_hypochondriacus_chr_10_000686.1, A_hypochondriacus_chr_16_000125.1	A_hybridus_chr_10_000699.1, A_hybridus_chr_16_000114.1	A_cruentus_chr_10_000705.1, A_cruentus_chr_16_000130.1	AHq017347, AHq024114	Bv2_026380_dswx.t1, Bv_023020_wmow.t1
OG0001030	A_quitensis_chr_9_000041.1, A_quitensis_chr_9_000042.1	A_caudatus_chr_9_000030.1, A_caudatus_chr_9_000031.1	A_hypochondriacus_chr_9_000026.1, A_hypochondriacus_chr_9_000027.1	A_hybridus_chr_9_000032.1, A_hybridus_chr_9_000033.1	A_cruentus_chr_5_001037.1, A_cruentus_chr_5_001038.1	AHq014868, AHq014870, AHq014871	Bv8_193600_hito.t1
OG0001031	A_quitensis_chr_2_000653.1, A_quitensis_chr_3_001021.1	A_caudatus_chr_2_000637.1, A_caudatus_chr_4_001485.1	A_hypochondriacus_chr_2_000685.1, A_hypochondriacus_chr_3_001108.1, A_hypochondriacus_chr_3_001109.1	A_hybridus_chr_2_000672.1, A_hybridus_chr_3_001029.1	A_cruentus_chr_2_000665.1, A_cruentus_chr_3_001080.1	AHq003960, AHq006296	Bv6_134600_gdoe.t1
OG0001032	A_quitensis_chr_1_001080.1, A_quitensis_chr_1_001081.1	A_caudatus_chr_1_001097.1, A_caudatus_chr_1_001098.1	A_hypochondriacus_chr_1_001092.1, A_hypochondriacus_chr_1_001093.1	A_hybridus_chr_1_001094.1, A_hybridus_chr_1_001095.1	A_cruentus_chr_1_001090.1, A_cruentus_chr_1_001091.1	AHq002145, AHq002146	Bv9_220200_cmrs.t1, Bv9_220210_qaqg.t1
OG0001033	A_quitensis_chr_2_000885.1, A_quitensis_chr_3_001355.1	A_caudatus_chr_2_000878.1, A_caudatus_chr_2_000881.1, A_caudatus_chr_3_001405.1	A_hypochondriacus_chr_2_000919.1, A_hypochondriacus_chr_3_001458.1	A_hybridus_chr_2_000913.1, A_hybridus_chr_3_001387.1	A_cruentus_chr_2_000904.1, A_cruentus_chr_3_001412.1	AHq004407, AHq005598	Bv6_144440_pxzf.t1
OG0001034	A_quitensis_chr_10_000686.1, A_quitensis_chr_16_000161.1	A_caudatus_chr_10_000707.1, A_caudatus_chr_16_000155.1	A_hypochondriacus_chr_10_000707.1, A_hypochondriacus_chr_16_000159.1	A_hybridus_chr_10_000720.1, A_hybridus_chr_16_000145.1	A_cruentus_chr_10_000726.1, A_cruentus_chr_16_000166.1	AHq017314, AHq024156	Bv2_024780_oacf.t1, Bv7_164170_nxtk.t1
OG0001035	A_quitensis_chr_11_000112.1, A_quitensis_chr_5_000061.1	A_caudatus_chr_11_000132.1, A_caudatus_chr_5_000058.1	A_hypochondriacus_chr_11_000100.1, A_hypochondriacus_chr_5_000059.1	A_hybridus_chr_11_001221.1, A_hybridus_chr_5_000057.1	A_cruentus_chr_5_000057.1	AHq008776, AHq017748	Bv1_016120_hzsp.t1, Bv1_016120_hzsp.t2, Bv1_016120_hzsp.t3
OG0001036	A_quitensis_chr_11_001121.1, A_quitensis_chr_2_000302.1	A_caudatus_chr_11_001141.1, A_caudatus_chr_2_000302.1	A_hypochondriacus_chr_11_001100.1, A_hypochondriacus_chr_2_000299.1	A_hybridus_chr_11_001103.1, A_hybridus_chr_2_000302.1	A_cruentus_chr_11_001108.1, A_cruentus_chr_2_000302.1	AHq003172, AHq018087	Bv4_096080_prkd.t1, Bv5_110820_pyue.t1
OG0001037	A_quitensis_chr_11_001008.1, A_quitensis_chr_2_000251.1	A_caudatus_chr_11_001026.1, A_caudatus_chr_2_000251.1	A_hypochondriacus_chr_11_000991.1, A_hypochondriacus_chr_2_000248.1	A_hybridus_chr_11_000987.1, A_hybridus_chr_2_000253.1	A_cruentus_chr_11_001000.1, A_cruentus_chr_2_000252.1	AHq003082, AHq018308	Bv_006070_xwac.t1, Bv_006080_hoye.t1
OG0001038	A_quitensis_chr_15_000401.1, A_quitensis_chr_8_001182.1	A_caudatus_chr_15_000406.1, A_caudatus_chr_8_001169.1	A_hypochondriacus_chr_15_000423.1, A_hypochondriacus_chr_8_001198.1	A_hybridus_chr_15_000420.1, A_hybridus_chr_8_001162.1	A_cruentus_chr_15_000427.1, A_cruentus_chr_8_001271.1	AHq013951, AHq023602	Bv7_175230_wsze.t1, Bv_004870_yskr.t1
OG0001039	A_quitensis_chr_12_000979.1, A_quitensis_chr_12_000980.1	A_caudatus_chr_12_000997.1, A_caudatus_chr_12_000998.1	A_hypochondriacus_chr_12_001016.1, A_hypochondriacus_chr_12_001017.1, A_hypochondriacus_ptg000102l_000022.1	A_hybridus_chr_12_001024.1, A_hybridus_chr_12_001025.1	A_cruentus_chr_12_001027.1, A_cruentus_chr_12_001028.1	AHq019847, AHq019849	Bv5_109920_wtzp.t1
OG0001040	A_quitensis_chr_15_000460.1, A_quitensis_chr_8_000629.1	A_caudatus_chr_15_000456.1, A_caudatus_chr_8_000612.1	A_hypochondriacus_chr_15_000477.1, A_hypochondriacus_chr_8_000620.1	A_hybridus_chr_15_000641.1, A_hybridus_chr_8_000626.1	A_cruentus_chr_15_000493.1, A_cruentus_chr_8_000624.1	AHq014458, AHq023709, AHq025144	Bv7_173710_kqis.t1
OG0001041	A_quitensis_chr_4_000282.1	A_caudatus_chr_4_000273.1	A_hypochondriacus_chr_10_001142.1, A_hypochondriacus_chr_4_000299.1	A_hybridus_chr_10_001112.1, A_hybridus_chr_10_001113.1, A_hybridus_chr_4_000284.1	A_cruentus_chr_10_001143.1, A_cruentus_chr_4_000306.1	AHq007286, AHq016574, AHq016575, AHq020340	Bv2_040760_iets.t1
OG0001042	A_quitensis_chr_13_000551.1, A_quitensis_chr_4_001778.1	A_caudatus_chr_13_000561.1, A_caudatus_chr_4_001778.1	A_hypochondriacus_chr_13_000565.1, A_hypochondriacus_chr_4_001845.1	A_hybridus_chr_13_000577.1, A_hybridus_chr_4_001786.1	A_cruentus_chr_13_000538.1, A_cruentus_chr_4_001863.1	AHq007005, AHq021465	Bv3_061720_jhqu.t1, Bv8_201690_zahi.t1
OG0001043	A_quitensis_chr_15_000071.1, A_quitensis_chr_8_000103.1	A_caudatus_chr_15_000074.1, A_caudatus_chr_8_000100.1	A_hypochondriacus_chr_15_000074.1, A_hypochondriacus_chr_8_000109.1	A_hybridus_chr_15_000076.1, A_hybridus_chr_8_000104.1	A_cruentus_chr_15_000080.1, A_cruentus_chr_8_000102.1	AHq013406, AHq022970	Bv7_159990_gfrk.t1, Bv7_160010_yrsz.t1
OG0001044		A_caudatus_chr_6_001548.1					Bv1_019440_nzmu.t1, Bv2_033230_pjyu.t1, Bv4_094810_upof.t1, Bv5_117840_ihzp.t1, Bv5_121040_aynu.t1, Bv6_151190_umcw.t1, Bv7_158670_nwku.t1, Bv7_178030_xpot.t1, Bv9_204660_sksi.t1, Bv9_214740_iqkk.t1, Bv9_215080_ucts.t1, Bv9_215370_upgn.t1, Bv9_217310_qsph.t1
OG0001045	A_quitensis_chr_2_001266.1, A_quitensis_chr_3_000051.1	A_caudatus_chr_2_001267.1, A_caudatus_chr_3_000052.1	A_hypochondriacus_chr_2_001309.1, A_hypochondriacus_chr_3_000059.1	A_hybridus_chr_2_001304.1, A_hybridus_chr_3_000057.1	A_cruentus_chr_2_001301.1, A_cruentus_chr_3_000053.1	AHq004694, AHq005046	Bv6_148460_mmum.t1, Bv6_148460_mmum.t2
OG0001046	A_quitensis_chr_2_001286.1, A_quitensis_chr_3_001691.1	A_caudatus_chr_2_001287.1, A_caudatus_chr_3_001745.1	A_hypochondriacus_chr_2_001332.1, A_hypochondriacus_chr_3_001794.1	A_hybridus_chr_2_001325.1, A_hybridus_chr_3_001718.1	A_cruentus_chr_2_001320.1, A_cruentus_chr_3_001757.1	AHq004653, AHq005001	Bv6_148980_odns.t1, Bv6_149010_tgat.t1
OG0001047	A_quitensis_chr_2_001453.1	A_caudatus_chr_2_001458.1	A_hypochondriacus_chr_2_001504.1	A_hybridus_chr_2_001495.1	A_cruentus_chr_2_001495.1	AHq004354	Bv6_140500_jgpa.t1, Bv6_140500_jgpa.t2, Bv6_140510_mjqk.t1, Bv6_140520_jhnq.t1, Bv6_140520_jhnq.t2, Bv8_197890_puoh.t1, Bv8_197890_puoh.t2, Bv8_197900_eqcf.t1
OG0001048	A_quitensis_chr_6_001031.1, A_quitensis_chr_6_001032.1, A_quitensis_chr_6_001033.1	A_caudatus_chr_6_001003.1, A_caudatus_chr_6_001004.1, A_caudatus_chr_6_001005.1	A_hypochondriacus_chr_6_001100.1	A_hybridus_chr_6_001020.1	A_cruentus_chr_6_001103.1	AHq011633	Bv4_072450_sdhp.t1, Bv4_072450_sdhp.t2, Bv4_072460_jhsk.t1, Bv4_072460_jhsk.t2
OG0001049	A_quitensis_chr_13_000350.1, A_quitensis_chr_7_000969.1	A_caudatus_chr_13_000349.1, A_caudatus_chr_7_000940.1	A_hypochondriacus_chr_13_000361.1, A_hypochondriacus_chr_7_001030.1	A_hybridus_chr_13_000361.1, A_hybridus_chr_13_000366.1, A_hybridus_chr_13_001002.1	A_cruentus_chr_13_000328.1, A_cruentus_chr_7_000962.1	AHq012487, AHq021083	Bv3_058870_rfsg.t1
OG0001050	A_quitensis_chr_1_000562.1, A_quitensis_chr_1_002605.1	A_caudatus_chr_1_000554.1, A_caudatus_chr_1_002646.1	A_hypochondriacus_chr_1_000545.1, A_hypochondriacus_chr_1_002646.1	A_hybridus_chr_1_000547.1, A_hybridus_chr_1_002661.1	A_cruentus_chr_1_000543.1, A_cruentus_chr_1_002630.1	AHq000010, AHq001090	Bv9_202940_ndnu.t1, Bv9_202940_ndnu.t2
OG0001051	A_quitensis_chr_1_002060.1, A_quitensis_chr_1_002599.1, A_quitensis_chr_7_000062.1	A_caudatus_chr_1_002111.1, A_caudatus_chr_1_002640.1	A_hypochondriacus_chr_1_002108.1, A_hypochondriacus_chr_1_002639.1	A_hybridus_chr_1_002133.1, A_hybridus_chr_1_002654.1	A_cruentus_chr_1_002095.1, A_cruentus_chr_1_002624.1	AHq000023, AHq001142	Bv9_203310_xyni.t1
OG0001052	A_quitensis_chr_1_000022.1, A_quitensis_chr_1_002008.1	A_caudatus_chr_1_000021.1, A_caudatus_chr_1_002060.1	A_hypochondriacus_chr_1_000023.1, A_hypochondriacus_chr_1_002058.1	A_hybridus_chr_1_000021.1, A_hybridus_chr_1_002076.1	A_cruentus_chr_1_000026.1, A_cruentus_chr_1_002036.1	AHq000052, AHq001231	Bv8_182180_mhhd.t1, Bv9_204390_jimz.t1
OG0001053	A_quitensis_chr_1_000614.1, A_quitensis_chr_1_002580.1	A_caudatus_chr_1_000605.1, A_caudatus_chr_1_002622.1	A_hypochondriacus_chr_1_000594.1, A_hypochondriacus_chr_1_002622.1	A_hybridus_chr_1_000599.1, A_hybridus_chr_1_002636.1	A_cruentus_chr_1_000596.1, A_cruentus_chr_1_002606.1	AHq000056, AHq001225	Bv9_204300_zmfg.t1, Bv9_204300_zmfg.t2
OG0001054	A_quitensis_chr_1_002558.1, A_quitensis_chr_1_002560.1	A_caudatus_chr_1_002598.1, A_caudatus_chr_1_002600.1	A_hypochondriacus_chr_1_002598.1, A_hypochondriacus_chr_1_002599.1	A_hybridus_chr_1_002616.1, A_hybridus_chr_1_002617.1	A_cruentus_chr_1_002583.1, A_cruentus_chr_1_002584.1	AHq000088, AHq000089	Bv5_105640_aysw.t1, Bv9_204780_rajo.t1
OG0001055	A_quitensis_chr_1_000696.1, A_quitensis_chr_1_002551.1	A_caudatus_chr_1_000688.1, A_caudatus_chr_1_002591.1	A_hypochondriacus_chr_1_000676.1, A_hypochondriacus_chr_1_002590.1	A_hybridus_chr_1_000678.1, A_hybridus_chr_1_002607.1	A_cruentus_chr_1_000685.1, A_cruentus_chr_1_002575.1	AHq000101, AHq001385	Bv9_207350_kcwx.t1, Bv9_220450_qcfr.t1
OG0001056	A_quitensis_chr_1_000675.1, A_quitensis_chr_1_002511.1	A_caudatus_chr_1_000666.1, A_caudatus_chr_1_002552.1	A_hypochondriacus_chr_1_000656.1, A_hypochondriacus_chr_1_002553.1	A_hybridus_chr_1_000659.1, A_hybridus_chr_1_002569.1	A_cruentus_chr_1_000665.1, A_cruentus_chr_1_002537.1	AHq000175, AHq001342	Bv9_207940_yige.t1, Bv9_207950_ixem.t1
OG0001057	A_quitensis_chr_1_000103.1, A_quitensis_chr_1_001970.1, A_quitensis_ptg000550l_000003.1	A_caudatus_chr_1_000101.1, A_caudatus_chr_1_002022.1	A_hypochondriacus_chr_1_000102.1, A_hypochondriacus_chr_1_002020.1	A_hybridus_chr_1_000099.1, A_hybridus_chr_1_002034.1	A_cruentus_chr_1_000107.1, A_cruentus_chr_1_002002.1	AHq000212, AHq001331	Bv9_205460_crqt.t1
OG0001058	A_quitensis_chr_1_000126.1, A_quitensis_chr_5_001008.1	A_caudatus_chr_1_000125.1, A_caudatus_chr_5_000962.1	A_hypochondriacus_chr_1_000125.1, A_hypochondriacus_chr_5_001102.1	A_hybridus_chr_1_000123.1, A_hybridus_chr_5_000971.1	A_cruentus_chr_1_000131.1, A_cruentus_chr_5_001017.1	AHq000251, AHq009952	Bv2_046240_pyeg.t1, Bv2_046260_aupm.t1
OG0001059	A_quitensis_chr_1_000142.1, A_quitensis_chr_1_000752.1	A_caudatus_chr_1_000141.1, A_caudatus_chr_1_000740.1	A_hypochondriacus_chr_1_000141.1, A_hypochondriacus_chr_1_000736.1	A_hybridus_chr_1_000138.1, A_hybridus_chr_1_000730.1	A_cruentus_chr_1_000146.1, A_cruentus_chr_1_000741.1	AHq000273, AHq001493	Bv9_225240_oegr.t1, Bv9_225250_zzij.t1
OG0001060	A_quitensis_chr_1_000157.1, A_quitensis_chr_1_000744.1	A_caudatus_chr_1_000157.1, A_caudatus_chr_1_000732.1	A_hypochondriacus_chr_1_000154.1, A_hypochondriacus_chr_1_000728.1	A_hybridus_chr_1_000155.1, A_hybridus_chr_1_000723.1	A_cruentus_chr_1_000161.1, A_cruentus_chr_1_000733.1	AHq000299, AHq001471	Bv8_182920_hcmi.t1, Bv9_209360_kxoh.t1
OG0001061	A_quitensis_chr_1_001912.1, A_quitensis_chr_1_002424.1	A_caudatus_chr_1_001956.1, A_caudatus_chr_1_002465.1	A_hypochondriacus_chr_1_001960.1, A_hypochondriacus_chr_1_002468.1	A_hybridus_chr_1_001972.1, A_hybridus_chr_1_002483.1	A_cruentus_chr_1_001945.1, A_cruentus_chr_1_002449.1	AHq000345, AHq001446	Bv9_208770_iwkr.t1, Bv9_208770_iwkr.t2
OG0001062	A_quitensis_chr_1_000794.1, A_quitensis_chr_1_002415.1	A_caudatus_chr_1_000799.1, A_caudatus_chr_1_002456.1	A_hypochondriacus_chr_1_000795.1, A_hypochondriacus_chr_1_002458.1	A_hybridus_chr_1_000796.1, A_hybridus_chr_1_002474.1	A_cruentus_chr_1_000796.1, A_cruentus_chr_1_002440.1	AHq000377, AHq001596	Bv7_180520_nitr.t1, Bv9_211030_encd.t1
OG0001063	A_quitensis_chr_1_000796.1, A_quitensis_chr_1_002413.1	A_caudatus_chr_1_000801.1, A_caudatus_chr_1_002454.1	A_hypochondriacus_chr_1_000797.1, A_hypochondriacus_chr_1_002456.1	A_hybridus_chr_1_000798.1, A_hybridus_chr_1_002472.1	A_cruentus_chr_1_000797.1, A_cruentus_chr_1_002438.1	AHq000380, AHq001600	Bv9_211080_qkgc.t1, Bv9_211090_esde.t1
OG0001064	A_quitensis_chr_1_000218.1, A_quitensis_chr_2_000780.1	A_caudatus_chr_1_000218.1, A_caudatus_chr_2_000769.1	A_hypochondriacus_chr_1_000217.1, A_hypochondriacus_chr_2_000812.1	A_hybridus_chr_1_000219.1, A_hybridus_chr_2_000809.1	A_cruentus_chr_1_000221.1, A_cruentus_chr_2_000789.1	AHq000416, AHq004212	Bv9_221130_oeyr.t1, Bv9_221140_yfgr.t1
OG0001065	A_quitensis_chr_1_000686.1, A_quitensis_chr_1_002386.1	A_caudatus_chr_1_000678.1, A_caudatus_chr_1_002426.1	A_hypochondriacus_chr_1_000666.1, A_hypochondriacus_chr_1_002430.1	A_hybridus_chr_1_000668.1, A_hybridus_chr_1_002446.1	A_cruentus_chr_1_000675.1, A_cruentus_chr_1_002412.1	AHq000430, AHq001362	Bv9_207620_smtw.t1, Bv9_207620_smtw.t2
OG0001066	A_quitensis_chr_1_001544.1, A_quitensis_chr_1_002358.1	A_caudatus_chr_1_001555.1, A_caudatus_chr_1_002400.1	A_hypochondriacus_chr_1_001569.1, A_hypochondriacus_chr_1_002412.1	A_hybridus_chr_1_001555.1, A_hybridus_chr_1_002424.1	A_cruentus_chr_10_000365.1, A_cruentus_chr_1_001553.1, A_cruentus_chr_1_002392.1	AHq000483, AHq002231	Bv9_221120_pgzt.t1
OG0001067	A_quitensis_chr_1_000263.1, A_quitensis_chr_1_001532.1	A_caudatus_chr_1_000266.1, A_caudatus_chr_1_001544.1	A_hypochondriacus_chr_1_000259.1, A_hypochondriacus_chr_1_001557.1	A_hybridus_chr_1_000263.1, A_hybridus_chr_1_001544.1	A_cruentus_chr_1_000263.1, A_cruentus_chr_1_001543.1	AHq000498, AHq002254	Bv9_221910_gpjx.t1, Bv9_221910_gpjx.t2
OG0001068	A_quitensis_chr_1_000264.1, A_quitensis_chr_1_001147.1	A_caudatus_chr_1_000267.1, A_caudatus_chr_1_001163.1	A_hypochondriacus_chr_14_000094.1, A_hypochondriacus_chr_1_000260.1, A_hypochondriacus_chr_1_001152.1	A_hybridus_chr_1_000264.1, A_hybridus_chr_1_001154.1	A_cruentus_chr_1_000264.1, A_cruentus_chr_1_001155.1	AHq000499, AHq002256	Bv9_221880_kecu.t1
OG0001069	A_quitensis_chr_1_000277.1, A_quitensis_chr_1_000279.1	A_caudatus_chr_1_000280.1, A_caudatus_chr_1_000282.1	A_hypochondriacus_chr_1_000273.1, A_hypochondriacus_chr_1_000275.1	A_hybridus_chr_1_000277.1, A_hybridus_chr_1_000278.1	A_cruentus_chr_1_000277.1, A_cruentus_chr_1_000278.1	AHq000530, AHq000532	Bv9_211960_nicr.t1, Bv9_211960_nicr.t2
OG0001070	A_quitensis_chr_1_000286.1, A_quitensis_chr_1_001097.1	A_caudatus_chr_1_000289.1, A_caudatus_chr_1_001115.1	A_hypochondriacus_chr_1_000281.1, A_hypochondriacus_chr_1_001108.1	A_hybridus_chr_1_000287.1, A_hybridus_chr_1_001110.1	A_cruentus_chr_1_000286.1, A_cruentus_chr_1_001107.1	AHq000546, AHq002177	Bv9_220460_qxeh.t1, Bv_034560_hesf.t1
OG0001071	A_quitensis_chr_1_000287.1, A_quitensis_chr_1_000288.1	A_caudatus_chr_1_000290.1, A_caudatus_chr_1_000291.1	A_hypochondriacus_chr_1_000282.1, A_hypochondriacus_chr_1_000283.1	A_hybridus_chr_1_000288.1, A_hybridus_chr_1_000289.1	A_cruentus_chr_1_000287.1, A_cruentus_chr_1_000288.1	AHq000548, AHq000549	Bv3_053340_yinn.t1, Bv5_099980_rgsd.t1
OG0001072	A_quitensis_chr_1_000291.1, A_quitensis_chr_1_001711.1	A_caudatus_chr_1_000294.1, A_caudatus_chr_1_001720.1	A_hypochondriacus_chr_1_000286.1, A_hypochondriacus_chr_1_001732.1	A_hybridus_chr_1_000292.1, A_hybridus_chr_1_001727.1	A_cruentus_chr_1_000291.1, A_cruentus_chr_1_001724.1	AHq000554, AHq001875	Bv9_216780_fqah.t1, Bv9_216780_fqah.t2
OG0001073	A_quitensis_chr_1_000929.1, A_quitensis_chr_1_002324.1	A_caudatus_chr_1_000949.1, A_caudatus_chr_1_002366.1	A_hypochondriacus_chr_1_000940.1, A_hypochondriacus_chr_1_002380.1	A_hybridus_chr_1_000943.1, A_hybridus_chr_1_002388.1	A_cruentus_chr_1_000938.1, A_cruentus_chr_1_002359.1	AHq000555, AHq001873	Bv9_216800_otpg.t1, Bv9_216800_otpg.t2
OG0001074	A_quitensis_chr_1_000301.1, A_quitensis_chr_1_001678.1	A_caudatus_chr_1_000304.1, A_caudatus_chr_1_001689.1	A_hypochondriacus_chr_1_000296.1, A_hypochondriacus_chr_1_001701.1, A_hypochondriacus_ptg000394l_000001.1	A_hybridus_chr_1_000302.1, A_hybridus_chr_1_001695.1	A_cruentus_chr_1_000301.1, A_cruentus_chr_1_001694.1	AHq000573, AHq001939	Bv9_217610_gyhe.t1
OG0001075	A_quitensis_chr_1_000303.1, A_quitensis_chr_1_001680.1	A_caudatus_chr_1_000306.1, A_caudatus_chr_1_001691.1	A_hypochondriacus_chr_1_000298.1, A_hypochondriacus_chr_1_001704.1	A_hybridus_chr_1_000304.1, A_hybridus_chr_1_001697.1	A_cruentus_chr_1_000303.1, A_cruentus_chr_1_001696.1	AHq000576, AHq001934	Bv9_217580_idyz.t1, Bv_003640_uxgt.t1
OG0001076	A_quitensis_chr_1_000968.1, A_quitensis_chr_1_002311.1	A_caudatus_chr_1_000986.1, A_caudatus_chr_1_002354.1	A_hypochondriacus_chr_1_000978.1, A_hypochondriacus_chr_1_002367.1	A_hybridus_chr_1_000980.1, A_hybridus_chr_1_002374.1	A_cruentus_chr_1_000976.1, A_cruentus_chr_1_002346.1	AHq000578, AHq001933	Bv9_217550_pcux.t1, Bv_019680_fmny.t1
OG0001077	A_quitensis_chr_1_000961.1, A_quitensis_chr_1_002308.1	A_caudatus_chr_1_000980.1, A_caudatus_chr_1_002351.1	A_hypochondriacus_chr_1_000971.1, A_hypochondriacus_chr_1_002363.1	A_hybridus_chr_1_000973.1, A_hybridus_chr_1_002370.1	A_cruentus_chr_1_000969.1, A_cruentus_chr_1_002344.1	AHq000581, AHq001927	Bv9_217490_wqqe.t1, Bv9_217490_wqqe.t2
OG0001078	A_quitensis_chr_1_000333.1, A_quitensis_chr_1_001611.1	A_caudatus_chr_1_000333.1, A_caudatus_chr_1_001622.1	A_hypochondriacus_chr_1_000325.1, A_hypochondriacus_chr_1_001633.1	A_hybridus_chr_1_000329.1, A_hybridus_chr_1_001622.1	A_cruentus_chr_1_000327.1, A_cruentus_chr_1_001622.1	AHq000616, AHq002104	Bv9_219630_ipcu.t1, Bv9_219630_ipcu.t2
OG0001079	A_quitensis_chr_1_000375.1, A_quitensis_chr_1_001356.1	A_caudatus_chr_1_000373.1, A_caudatus_chr_1_001373.1	A_hypochondriacus_chr_1_000373.1, A_hypochondriacus_chr_1_001373.1	A_hybridus_chr_1_000374.1, A_hybridus_chr_1_001369.1	A_cruentus_chr_1_000370.1, A_cruentus_chr_1_001366.1	AHq000690, AHq002598	Bv4_083650_mzdh.t1, Bv9_224710_ieqm.t1
OG0001080	A_quitensis_chr_11_000906.1, A_quitensis_chr_1_002253.1, A_quitensis_chr_5_000550.1	A_caudatus_chr_11_000927.1, A_caudatus_chr_1_002300.1	A_hypochondriacus_chr_11_000894.1, A_hypochondriacus_chr_15_000243.1, A_hypochondriacus_chr_1_002306.1, A_hypochondriacus_chr_2_000202.1	A_hybridus_chr_1_002318.1, A_hybridus_chr_2_000431.1	A_cruentus_chr_11_000894.1, A_cruentus_chr_1_002290.1, A_cruentus_chr_6_000626.1
OG0001081	A_quitensis_chr_1_000409.1, A_quitensis_chr_1_001418.1	A_caudatus_chr_1_000407.1, A_caudatus_chr_1_001429.1	A_hypochondriacus_chr_1_000411.1, A_hypochondriacus_chr_1_001433.1	A_hybridus_chr_1_000406.1, A_hybridus_chr_1_001429.1	A_cruentus_chr_1_000402.1, A_cruentus_chr_1_001428.1	AHq000759, AHq002487	Bv9_212750_ysxe.t1, Bv9_212760_dgaq.t1
OG0001082	A_quitensis_chr_15_000360.1, A_quitensis_chr_1_000410.1	A_caudatus_chr_15_000783.1, A_caudatus_chr_1_000408.1	A_hypochondriacus_chr_15_000381.1, A_hypochondriacus_chr_1_000412.1	A_hybridus_chr_15_000377.1, A_hybridus_chr_1_000407.1	A_cruentus_chr_15_000382.1, A_cruentus_chr_1_000403.1	AHq000760, AHq023526	Bv7_177290_jsme.t1, Bv8_183410_mkra.t1
OG0001083	A_quitensis_chr_1_001236.1, A_quitensis_chr_1_002201.1	A_caudatus_chr_1_001255.1, A_caudatus_chr_1_002247.1	A_hypochondriacus_chr_1_001244.1, A_hypochondriacus_chr_1_002258.1	A_hybridus_chr_1_001240.1, A_hybridus_chr_1_002269.1	A_cruentus_chr_1_001243.1, A_cruentus_chr_1_002243.1	AHq000828, AHq002391	Bv9_214070_oggu.t1, Bv9_214070_oggu.t2
OG0001084	A_quitensis_chr_1_000493.1, A_quitensis_chr_1_000858.1	A_caudatus_chr_1_000498.1, A_caudatus_chr_1_000869.1	A_hypochondriacus_chr_1_000493.1, A_hypochondriacus_chr_1_000861.1, A_hypochondriacus_ptg000077l_000072.1	A_hybridus_chr_1_000499.1, A_hybridus_chr_1_000861.1	A_cruentus_chr_1_000480.1, A_cruentus_chr_1_000860.1	AHq000988, AHq001711	Bv9_215930_gjzd.t1
OG0001085	A_quitensis_chr_1_001792.1, A_quitensis_chr_1_002141.1	A_caudatus_chr_1_001800.1, A_caudatus_chr_1_002186.1	A_hypochondriacus_chr_1_001812.1, A_hypochondriacus_chr_1_002185.1	A_hybridus_chr_1_001813.1, A_hybridus_chr_1_002195.1	A_cruentus_chr_1_001804.1, A_cruentus_chr_1_002176.1	AHq000994, AHq001727	Bv9_216070_kken.t1, Bv9_216070_kken.t2
OG0001086	A_quitensis_chr_1_000509.1, A_quitensis_chr_1_001767.1	A_caudatus_chr_1_000508.1, A_caudatus_chr_1_001777.1	A_hypochondriacus_chr_1_000501.1, A_hypochondriacus_chr_1_001789.1, A_hypochondriacus_chr_1_002176.1	A_hybridus_chr_1_000508.1, A_hybridus_chr_1_001789.1	A_cruentus_chr_1_001779.1, A_cruentus_chr_1_002173.1	AHq001007, AHq001776	Bv9_223990_intj.t1
OG0001087	A_quitensis_chr_1_002068.1, A_quitensis_chr_1_002070.1	A_caudatus_chr_1_002118.1, A_caudatus_chr_1_002120.1	A_hypochondriacus_chr_1_002115.1, A_hypochondriacus_chr_1_002117.1	A_hybridus_chr_1_002140.1, A_hybridus_chr_1_002142.1	A_cruentus_chr_1_002102.1, A_cruentus_chr_1_002104.1	AHq001130, AHq001132	Bv1_005270_xttu.t1, Bv9_202570_xpft.t1
OG0001088	A_quitensis_chr_14_000935.1, A_quitensis_chr_1_000609.1	A_caudatus_chr_14_000959.1, A_caudatus_chr_1_000600.1	A_hypochondriacus_chr_5_001328.1	A_hybridus_chr_11_001285.1	A_cruentus_chr_14_000098.1, A_cruentus_chr_7_000078.1, A_cruentus_chr_8_000900.1	AHq003596, AHq009653, AHq021776, AHq023639, AHq024638
OG0001089	A_quitensis_chr_1_002026.1, A_quitensis_chr_2_002037.1	A_caudatus_chr_1_002076.1, A_caudatus_chr_2_002034.1	A_hypochondriacus_chr_1_002073.1, A_hypochondriacus_chr_2_002159.1	A_hybridus_chr_1_002091.1, A_hybridus_chr_2_002157.1	A_cruentus_chr_1_002053.1, A_cruentus_chr_2_002093.1	AHq001209, AHq003018	Bv9_204190_orfw.t1, Bv9_204200_xaxt.t1
OG0001090	A_quitensis_chr_1_001994.1, A_quitensis_chr_8_000672.1	A_caudatus_chr_1_002046.1, A_caudatus_chr_8_000656.1	A_hypochondriacus_chr_1_002042.1, A_hypochondriacus_chr_8_000660.1	A_hybridus_chr_1_002061.1, A_hybridus_chr_8_000669.1	A_cruentus_chr_1_002023.1, A_cruentus_chr_8_000669.1	AHq001262, AHq014541	Bv7_172880_jzon.t1, Bv_005250_atya.t1
OG0001091	A_quitensis_chr_1_000651.1, A_quitensis_chr_1_000652.1	A_caudatus_chr_1_000643.1, A_caudatus_chr_1_000644.1	A_hypochondriacus_chr_1_000634.1, A_hypochondriacus_chr_1_000635.1	A_hybridus_chr_1_000637.1, A_hybridus_chr_1_000638.1	A_cruentus_chr_1_000643.1, A_cruentus_chr_1_000644.1	AHq001309, AHq001310	Bv9_206030_ydrt.t1, Bv9_206030_ydrt.t2
OG0001092	A_quitensis_chr_16_000224.1, A_quitensis_chr_1_001824.1	A_caudatus_chr_16_000214.1, A_caudatus_chr_1_001845.1	A_hypochondriacus_chr_16_000221.1, A_hypochondriacus_chr_1_001848.1	A_hybridus_chr_16_000210.1, A_hybridus_chr_1_001854.1	A_cruentus_chr_16_000225.1, A_cruentus_chr_16_000226.1, A_cruentus_chr_1_001839.1	AHq001656, AHq024269	Bv9_211990_kfwx.t1
OG0001093	A_quitensis_chr_16_000221.1, A_quitensis_chr_1_001821.1	A_caudatus_chr_16_000211.1, A_caudatus_chr_1_001841.1	A_hypochondriacus_chr_16_000218.1, A_hypochondriacus_chr_1_001845.1	A_hybridus_chr_16_000207.1, A_hybridus_chr_1_001850.1	A_cruentus_chr_16_000221.1, A_cruentus_chr_16_000222.1, A_cruentus_chr_1_001834.1	AHq001661, AHq024267	Bv9_212010_mhum.t1
OG0001094	A_quitensis_chr_1_001291.1, A_quitensis_chr_1_001295.1, A_quitensis_chr_1_001759.1	A_caudatus_chr_1_001769.1	A_hypochondriacus_chr_1_001303.1, A_hypochondriacus_chr_1_001304.1, A_hypochondriacus_chr_1_001780.1	A_hybridus_chr_1_001296.1, A_hybridus_chr_1_001300.1, A_hybridus_chr_1_001781.1	A_cruentus_chr_1_001295.1, A_cruentus_chr_1_001772.1	AHq001787	Bv9_223790_wrxz.t1
OG0001095	A_quitensis_chr_1_000906.1, A_quitensis_chr_1_000907.1	A_caudatus_chr_1_000923.1, A_caudatus_chr_1_000924.1	A_hypochondriacus_chr_1_000913.1, A_hypochondriacus_chr_1_000914.1	A_hybridus_chr_1_000911.1, A_hybridus_chr_1_000912.1	A_cruentus_chr_1_000910.1, A_cruentus_chr_1_000911.1	AHq001816, AHq001817	Bv2_033420_hyrh.t1, Bv_006870_yzgj.t1
OG0001096	A_quitensis_chr_1_001730.1, A_quitensis_chr_7_000980.1	A_caudatus_chr_1_001739.1, A_caudatus_chr_7_000951.1	A_hypochondriacus_chr_1_001751.1, A_hypochondriacus_chr_7_001041.1	A_hybridus_chr_1_001750.1, A_hybridus_chr_7_001034.1	A_cruentus_chr_1_001744.1, A_cruentus_chr_7_000972.1	AHq001842, AHq012466	Bv7_177020_mswd.t1, Bv9_202240_kagj.t1
OG0001097	A_quitensis_chr_1_001020.1, A_quitensis_chr_8_000607.1	A_caudatus_chr_1_001035.1, A_caudatus_chr_8_000587.1	A_hypochondriacus_chr_1_001027.1, A_hypochondriacus_chr_8_000596.1	A_hybridus_chr_1_001030.1, A_hybridus_chr_8_000600.1	A_cruentus_chr_8_000601.1	AHq002015, AHq014401, AHq014402, AHq023659	Bv5_111590_nhnp.t1
OG0001098	A_quitensis_chr_1_001038.1, A_quitensis_chr_8_001149.1	A_caudatus_chr_1_001054.1, A_caudatus_chr_8_001139.1	A_hypochondriacus_chr_1_001047.1, A_hypochondriacus_chr_8_001164.1	A_hybridus_chr_1_001050.1, A_hybridus_chr_8_001131.1	A_cruentus_chr_1_001046.1, A_cruentus_chr_8_001240.1	AHq002059, AHq014013	Bv7_176080_iitr.t1, Bv8_195650_xhzi.t1
OG0001099	A_quitensis_chr_1_001159.1, A_quitensis_chr_1_001523.1	A_caudatus_chr_1_001176.1, A_caudatus_chr_1_001535.1	A_hypochondriacus_chr_1_001164.1, A_hypochondriacus_chr_1_001167.1, A_hypochondriacus_chr_1_001170.1, A_hypochondriacus_chr_1_001549.1	A_hybridus_chr_1_001163.1, A_hybridus_chr_1_001536.1	A_cruentus_chr_1_001166.1, A_cruentus_chr_1_001535.1	AHq002274, AHq002275
OG0001100	A_quitensis_chr_1_001194.1	A_caudatus_chr_1_001211.1	A_hypochondriacus_chr_1_001203.1	A_hybridus_chr_1_001197.1	A_cruentus_chr_1_001203.1	AHq002325	Bv4_077640_cokj.t1, Bv4_081500_angk.t1, Bv5_112280_oqpd.t1, Bv5_112280_oqpd.t2, Bv5_112280_oqpd.t3, Bv8_193930_rnga.t1, Bv9_214790_proa.t1, Bv_031460_dzhi.t1
OG0001101	A_quitensis_chr_16_000710.1, A_quitensis_chr_1_001240.1	A_caudatus_chr_16_000691.1, A_caudatus_chr_1_001259.1	A_hypochondriacus_chr_16_000755.1, A_hypochondriacus_chr_1_001248.1	A_hybridus_chr_16_000707.1, A_hybridus_chr_1_001244.1	A_cruentus_chr_16_000740.1, A_cruentus_chr_1_001247.1	AHq002396, AHq024429	Bv7_177630_tcya.t1, Bv9_214000_tfzd.t1
OG0001102	A_quitensis_chr_10_000011.1, A_quitensis_chr_12_000908.1	A_caudatus_chr_10_000017.1, A_caudatus_chr_12_000936.1	A_hypochondriacus_chr_10_000051.1, A_hypochondriacus_chr_12_000958.1	A_hybridus_chr_10_000008.1, A_hybridus_chr_12_000952.1	A_cruentus_chr_10_000013.1, A_cruentus_chr_12_000968.1	AHq016314, AHq019964	Bv2_045280_eopk.t1, Bv6_149140_hkoy.t1
OG0001103	A_quitensis_chr_10_001185.1, A_quitensis_chr_10_001186.1	A_caudatus_chr_10_001180.1, A_caudatus_chr_10_001181.1	A_hypochondriacus_chr_10_001277.1, A_hypochondriacus_chr_10_001278.1	A_hybridus_chr_9_001491.1	A_cruentus_chr_10_001241.1, A_cruentus_chr_10_001242.1	AHq016328, AHq016332	Bv4_091200_wfaa.t1, Bv4_091200_wfaa.t2, Bv7_156620_krjq.t1
OG0001104	A_quitensis_chr_10_000037.1, A_quitensis_chr_12_000796.1	A_caudatus_chr_10_000042.1, A_caudatus_chr_12_000823.1	A_hypochondriacus_chr_10_000018.1, A_hypochondriacus_chr_12_000859.1	A_hybridus_chr_10_000028.1, A_hybridus_chr_12_000846.1	A_cruentus_chr_10_000042.1, A_cruentus_chr_12_000849.1	AHq016388, AHq020197	Bv2_043290_fxsa.t1, Bv8_195300_puof.t1
OG0001105	A_quitensis_chr_10_001159.1, A_quitensis_chr_12_000637.1	A_caudatus_chr_10_001159.1, A_caudatus_chr_12_000654.1	A_hypochondriacus_chr_10_001252.1, A_hypochondriacus_chr_10_001253.1, A_hypochondriacus_chr_12_000690.1	A_hybridus_chr_10_001198.1, A_hybridus_chr_12_000683.1	A_cruentus_chr_10_001223.1, A_cruentus_chr_12_000671.1	AHq016396, AHq020204	Bv2_043130_dqrz.t1
OG0001106	A_quitensis_chr_10_000047.1, A_quitensis_chr_12_000642.1	A_caudatus_chr_10_000053.1, A_caudatus_chr_12_000658.1	A_hypochondriacus_chr_10_000026.1, A_hypochondriacus_chr_12_000694.1	A_hybridus_chr_10_000040.1, A_hybridus_chr_12_000687.1	A_cruentus_chr_10_000055.1, A_cruentus_chr_12_000675.1	AHq016410, AHq020213	Bv2_043010_xefo.t1, Bv2_043010_xefo.t2
OG0001107	A_quitensis_chr_10_001135.1, A_quitensis_chr_12_000753.1	A_caudatus_chr_10_001134.1, A_caudatus_chr_12_000779.1	A_hypochondriacus_chr_10_001217.1, A_hypochondriacus_chr_10_001233.1, A_hypochondriacus_chr_12_000814.1	A_hybridus_chr_10_001180.1, A_hybridus_chr_12_000808.1	A_cruentus_chr_10_001206.1, A_cruentus_chr_12_000806.1	AHq016450, AHq020273	Bv2_038630_zdog.t1
OG0001108	A_quitensis_chr_10_001132.1, A_quitensis_chr_12_000750.1	A_caudatus_chr_10_001131.1, A_caudatus_chr_12_000776.1	A_hypochondriacus_chr_10_001214.1, A_hypochondriacus_chr_10_001231.1, A_hypochondriacus_chr_12_000811.1	A_hybridus_chr_10_001177.1, A_hybridus_chr_12_000805.1	A_cruentus_chr_10_001204.1, A_cruentus_chr_12_000801.1	AHq016453, AHq020277	Bv2_038520_ngug.t1
OG0001109	A_quitensis_chr_10_001104.1, A_quitensis_chr_2_000111.1	A_caudatus_chr_11_001324.1, A_caudatus_chr_2_000111.1	A_hypochondriacus_chr_10_001151.1, A_hypochondriacus_chr_2_000112.1, A_hypochondriacus_ptg000250l_000187.1	A_hybridus_chr_10_001120.1, A_hybridus_chr_2_000116.1	A_cruentus_chr_10_001150.1, A_cruentus_chr_2_000111.1	AHq002832, AHq016564	Bv5_121720_ojiy.t1
OG0001110	A_quitensis_chr_10_001091.1, A_quitensis_chr_12_000723.1	A_caudatus_chr_10_001100.1, A_caudatus_chr_12_000745.1	A_hypochondriacus_chr_10_001134.1, A_hypochondriacus_chr_12_000782.1	A_hybridus_chr_10_001105.1, A_hybridus_chr_12_000772.1	A_cruentus_chr_10_001135.1, A_cruentus_chr_12_000767.1	AHq016596, AHq020355	Bv2_047150_sxdf.t1, Bv_036050_yxdn.t1
OG0001111	A_quitensis_chr_10_000133.1, A_quitensis_chr_12_000578.1	A_caudatus_chr_10_000137.1, A_caudatus_chr_12_000581.1	A_hypochondriacus_chr_10_000147.1, A_hypochondriacus_chr_12_000627.1	A_hybridus_chr_10_000163.1, A_hybridus_chr_12_000627.1	A_cruentus_chr_10_000152.1, A_cruentus_chr_12_000611.1	AHq016645, AHq020072	Bv2_040290_sjtg.t1, Bv2_040330_ners.t1
OG0001112	A_quitensis_chr_10_001058.1, A_quitensis_chr_10_001060.1	A_caudatus_chr_10_001067.1, A_caudatus_chr_10_001069.1	A_hypochondriacus_chr_10_001095.1, A_hypochondriacus_chr_10_001099.1	A_hybridus_chr_10_001065.1, A_hybridus_chr_10_001066.1, A_hybridus_chr_10_001070.1, A_hybridus_chr_10_001073.1	A_cruentus_chr_10_001096.1, A_cruentus_chr_10_001101.1	AHq016667	Bv2_039760_piee.t1
OG0001113	A_quitensis_chr_10_000157.1, A_quitensis_chr_12_000734.1	A_caudatus_chr_10_001109.1, A_caudatus_chr_12_000755.1	A_hypochondriacus_chr_10_001168.1, A_hypochondriacus_chr_12_000794.1	A_hybridus_chr_10_001130.1, A_hybridus_chr_12_000788.1	A_cruentus_chr_10_001165.1, A_cruentus_chr_12_000779.1	AHq016545, AHq020319	Bv2_041050_fgye.t1, Bv9_211100_iarn.t1
OG0001114	A_quitensis_chr_10_001040.1, A_quitensis_chr_12_000825.1	A_caudatus_chr_10_001056.1, A_caudatus_chr_12_000857.1	A_hypochondriacus_chr_10_000085.1, A_hypochondriacus_chr_12_000884.1, A_hypochondriacus_ptg000077l_000013.1	A_hybridus_chr_10_000102.1, A_hybridus_chr_12_000525.1	A_cruentus_chr_10_000096.1, A_cruentus_chr_12_000879.1	AHq016530, AHq020123	Bv2_041380_ttho.t1
OG0001115	A_quitensis_chr_10_001031.1, A_quitensis_chr_10_001033.1	A_caudatus_chr_10_001049.1, A_caudatus_chr_10_001051.1	A_hypochondriacus_chr_10_000078.1, A_hypochondriacus_chr_10_000080.1	A_hybridus_chr_10_000095.1, A_hybridus_chr_10_000097.1	A_cruentus_chr_10_000087.1, A_cruentus_chr_10_000089.1	AHq016517, AHq016519	Bv2_041610_oxhi.t1, Bv9_207530_gqra.t1
OG0001116	A_quitensis_chr_10_001001.1, A_quitensis_chr_10_001005.1	A_caudatus_chr_10_001018.1, A_caudatus_chr_10_001022.1	A_hypochondriacus_chr_10_001066.1, A_hypochondriacus_chr_10_001067.1, A_hypochondriacus_ptg000077l_000009.1	A_hybridus_chr_10_001039.1, A_hybridus_chr_10_001040.1	A_cruentus_chr_10_001065.1, A_cruentus_chr_10_001066.1	AHq016711, AHq016712	Bv2_047050_skje.t1
OG0001117	A_quitensis_chr_10_000237.1, A_quitensis_chr_16_000585.1	A_caudatus_chr_10_000240.1, A_caudatus_chr_16_000565.1	A_hypochondriacus_chr_10_000234.1, A_hypochondriacus_chr_16_000597.1	A_hybridus_chr_10_000249.1, A_hybridus_chr_16_000569.1	A_cruentus_chr_10_000232.1, A_cruentus_chr_2_000498.1	AHq016812, AHq024724	Bv2_045840_qtyg.t1, Bv2_045840_qtyg.t2
OG0001118	A_quitensis_chr_10_000262.1	A_caudatus_chr_10_000264.1	A_hypochondriacus_chr_10_000258.1	A_hybridus_chr_10_000272.1	A_cruentus_chr_10_000256.1	AHq016853	Bv2_035760_peaj.t1, Bv4_091500_eukp.t1, Bv4_091500_eukp.t2, Bv4_091500_eukp.t3, Bv5_110100_xyhs.t1, Bv8_189430_iiqo.t1, Bv8_189430_iiqo.t2, Bv_014050_gxgw.t1
OG0001119	A_quitensis_chr_10_000905.1, A_quitensis_chr_11_001167.1	A_caudatus_chr_10_000919.1, A_caudatus_chr_11_001188.1	A_hypochondriacus_chr_10_000967.1, A_hypochondriacus_chr_11_001151.1	A_hybridus_chr_10_000945.1, A_hybridus_chr_11_001149.1	A_cruentus_chr_10_000973.1, A_cruentus_chr_11_001153.1	AHq016898, AHq018007	Bv2_034050_gqeo.t1, Bv4_083710_zqha.t1
OG0001120	A_quitensis_chr_10_000303.1	A_caudatus_chr_10_000304.1, A_caudatus_chr_10_000305.1	A_hypochondriacus_chr_10_000301.1, A_hypochondriacus_chr_10_000302.1, A_hypochondriacus_chr_10_000303.1, A_hypochondriacus_chr_10_000304.1	A_hybridus_chr_10_000314.1	A_cruentus_chr_10_000298.1, A_cruentus_chr_10_000299.1, A_cruentus_chr_10_000300.1	AHq016934, AHq016935, AHq016936
OG0001121	A_quitensis_chr_10_000886.1, A_quitensis_chr_11_000252.1	A_caudatus_chr_10_000901.1, A_caudatus_chr_11_000272.1	A_hypochondriacus_chr_10_000949.1, A_hypochondriacus_chr_11_000234.1	A_hybridus_chr_10_000924.1, A_hybridus_chr_11_000235.1	A_cruentus_chr_10_000955.1, A_cruentus_chr_11_000231.1	AHq016937, AHq018061	Bv2_034620_cdff.t1, Bv4_085470_xxgw.t1
OG0001122	A_quitensis_chr_10_000307.1, A_quitensis_chr_11_001137.1	A_caudatus_chr_10_000310.1, A_caudatus_chr_11_001158.1	A_hypochondriacus_chr_10_000311.1, A_hypochondriacus_chr_11_001115.1, A_hypochondriacus_ptg000232l_000081.1	A_hybridus_chr_10_000318.1, A_hybridus_chr_11_001119.1	A_cruentus_chr_10_000305.1, A_cruentus_chr_11_001123.1	AHq016947, AHq018058	Bv_012000_yknj.t1
OG0001123	A_quitensis_chr_10_000322.1, A_quitensis_chr_11_001151.1	A_caudatus_chr_10_000326.1, A_caudatus_chr_11_001171.1	A_hypochondriacus_chr_10_000328.1, A_hypochondriacus_chr_11_001131.1	A_hybridus_chr_10_000335.1, A_hybridus_chr_11_001132.1	A_cruentus_chr_10_000322.1, A_cruentus_chr_11_001135.1	AHq016965, AHq018039	Bv2_033160_tqyy.t1, Bv2_033180_xjir.t1
OG0001124	A_quitensis_chr_10_000359.1, A_quitensis_chr_11_000076.1	A_caudatus_chr_10_000366.1, A_caudatus_chr_11_000072.1	A_hypochondriacus_chr_10_000370.1, A_hypochondriacus_chr_11_000063.1, A_hypochondriacus_chr_11_000064.1	A_hybridus_chr_10_000373.1	A_cruentus_chr_10_000357.1, A_cruentus_chr_11_000057.1, A_cruentus_chr_12_001049.1	AHq017049, AHq024508	Bv9_208290_aypw.t1
OG0001125	A_quitensis_chr_10_000834.1, A_quitensis_chr_16_000348.1	A_caudatus_chr_10_000852.1, A_caudatus_chr_16_000340.1	A_hypochondriacus_chr_10_000882.1, A_hypochondriacus_chr_16_000353.1	A_hybridus_chr_10_000871.1, A_hybridus_chr_16_000340.1	A_cruentus_chr_10_000869.1, A_cruentus_chr_10_000884.1, A_cruentus_chr_16_000358.1	AHq017059, AHq024502	Bv2_031870_hreu.t1
OG0001126	A_quitensis_chr_10_000808.1, A_quitensis_chr_16_000329.1	A_caudatus_chr_10_000827.1, A_caudatus_chr_16_000322.1	A_hypochondriacus_chr_10_000832.1, A_hypochondriacus_chr_16_000334.1	A_hybridus_chr_10_000838.1, A_hybridus_chr_16_000323.1	A_cruentus_chr_10_000853.1, A_cruentus_chr_16_000340.1	AHq017097, AHq024466	Bv2_031200_qerp.t1, Bv2_031200_qerp.t2
OG0001127	A_quitensis_chr_10_000378.1, A_quitensis_chr_16_000697.1	A_caudatus_chr_10_000386.1, A_caudatus_chr_16_000678.1	A_hypochondriacus_chr_10_000403.1, A_hypochondriacus_chr_16_000742.1	A_hybridus_chr_10_000400.1, A_hybridus_chr_16_000692.1	A_cruentus_chr_10_000391.1, A_cruentus_chr_16_000725.1	AHq017111, AHq024453	Bv2_030960_kagn.t1, Bv2_030960_kagn.t2
OG0001128	A_quitensis_chr_10_000796.1, A_quitensis_chr_16_000711.1	A_caudatus_chr_10_000816.1, A_caudatus_chr_16_000692.1	A_hypochondriacus_chr_10_000820.1, A_hypochondriacus_chr_16_000756.1	A_hybridus_chr_10_000826.1, A_hybridus_chr_16_000708.1	A_cruentus_chr_10_000841.1, A_cruentus_chr_16_000741.1	AHq017128, AHq021506, AHq024426	Bv2_030610_noio.t1
OG0001129	A_quitensis_chr_10_000791.1, A_quitensis_chr_16_000304.1	A_caudatus_chr_10_000811.1, A_caudatus_chr_16_000295.1	A_hypochondriacus_chr_10_000815.1, A_hypochondriacus_chr_16_000308.1	A_hybridus_chr_10_000821.1, A_hybridus_chr_16_000296.1	A_cruentus_chr_10_000836.1, A_cruentus_chr_16_000316.1	AHq017133, AHq024419	Bv2_030490_jgio.t1, Bv_012960_tscq.t1
OG0001130	A_quitensis_chr_10_000394.1, A_quitensis_chr_16_000716.1	A_caudatus_chr_10_000402.1, A_caudatus_chr_16_000697.1	A_hypochondriacus_chr_10_000420.1, A_hypochondriacus_chr_16_000761.1	A_hybridus_chr_10_000417.1, A_hybridus_chr_16_000713.1	A_cruentus_chr_10_000407.1, A_cruentus_chr_16_000747.1	AHq017142, AHq024412	Bv2_030350_rtyn.t1, Bv2_030350_rtyn.t2
OG0001131	A_quitensis_chr_10_000774.1, A_quitensis_chr_10_000775.1	A_caudatus_chr_10_000795.1, A_caudatus_chr_10_000796.1	A_hypochondriacus_chr_10_000797.1, A_hypochondriacus_chr_10_000798.1	A_hybridus_chr_10_000804.1, A_hybridus_chr_10_000805.1	A_cruentus_chr_10_000819.1, A_cruentus_chr_10_000820.1	AHq017168, AHq017169	Bv2_029680_jmxw.t1, Bv2_029700_pfgu.t1
OG0001132	A_quitensis_chr_10_000420.1, A_quitensis_chr_16_000753.1	A_caudatus_chr_10_000428.1, A_caudatus_chr_16_000734.1	A_hypochondriacus_chr_10_000442.1, A_hypochondriacus_chr_16_000799.1	A_hybridus_chr_10_000441.1, A_hybridus_chr_16_000750.1	A_cruentus_chr_10_000431.1, A_cruentus_chr_16_000780.1	AHq017190, AHq024338	Bv2_044700_hqix.t1, Bv4_095410_kzcr.t1
OG0001133	A_quitensis_chr_10_000744.1, A_quitensis_chr_16_000226.1	A_caudatus_chr_10_000765.1, A_caudatus_chr_16_000216.1	A_hypochondriacus_chr_10_000767.1, A_hypochondriacus_chr_16_000223.1	A_hybridus_chr_10_000773.1, A_hybridus_chr_16_000212.1	A_cruentus_chr_10_000786.1, A_cruentus_chr_16_000229.1	AHq017222, AHq024274	Bv2_024030_spiy.t1, Bv7_172440_xykn.t1
OG0001134	A_quitensis_chr_10_000732.1, A_quitensis_chr_16_000246.1	A_caudatus_chr_10_000753.1, A_caudatus_chr_16_000236.1	A_hypochondriacus_chr_10_000755.1, A_hypochondriacus_chr_16_000242.1	A_hybridus_chr_10_000763.1, A_hybridus_chr_16_000231.1	A_cruentus_chr_10_000775.1, A_cruentus_chr_16_000251.1	AHq017237, AHq024304	Bv2_023640_yzom.t1, Bv2_023650_hynn.t1
OG0001135	A_quitensis_chr_10_000729.1, A_quitensis_chr_10_000730.1, A_quitensis_chr_16_000212.1	A_caudatus_chr_10_000751.1, A_caudatus_chr_16_000202.1	A_hypochondriacus_chr_10_000753.1, A_hypochondriacus_chr_16_000209.1	A_hybridus_chr_10_000761.1, A_hybridus_chr_16_000198.1	A_cruentus_chr_10_000773.1, A_cruentus_chr_16_000213.1	AHq017245, AHq024252	Bv2_024260_oxkh.t1
OG0001136	A_quitensis_chr_10_000728.1, A_quitensis_chr_16_000207.1	A_caudatus_chr_10_000750.1, A_caudatus_chr_16_000197.1	A_hypochondriacus_chr_10_000752.1, A_hypochondriacus_chr_16_000204.1	A_hybridus_chr_10_000760.1, A_hybridus_chr_16_000193.1	A_cruentus_chr_10_000769.1, A_cruentus_chr_16_000208.1	AHq017246, AHq024247	Bv2_024300_ciwa.t1, Bv8_196730_uzpt.t1
OG0001137	A_quitensis_chr_10_000463.1, A_quitensis_chr_16_000174.1	A_caudatus_chr_10_000475.1, A_caudatus_chr_16_000168.1	A_hypochondriacus_chr_10_000483.1, A_hypochondriacus_chr_16_000172.1	A_hybridus_chr_10_000486.1, A_hybridus_chr_16_000158.1	A_cruentus_chr_10_000486.1, A_cruentus_chr_16_000179.1	AHq017272, AHq024172	Bv2_025110_oazf.t1, Bv2_025110_oazf.t2
OG0001138	A_quitensis_chr_10_000707.1, A_quitensis_chr_16_000840.1	A_caudatus_chr_10_000729.1, A_caudatus_chr_16_000821.1	A_hypochondriacus_chr_10_000729.1, A_hypochondriacus_chr_16_000897.1	A_hybridus_chr_10_000740.1, A_hybridus_chr_16_000839.1	A_cruentus_chr_10_000748.1, A_cruentus_chr_16_000874.1	AHq017276, AHq024177	Bv2_025190_fddj.t1, Bv5_101380_ansk.t1
OG0001139	A_quitensis_chr_10_000478.1, A_quitensis_chr_16_000191.1	A_caudatus_chr_10_000491.1, A_caudatus_chr_16_000183.1	A_hypochondriacus_chr_10_000499.1, A_hypochondriacus_chr_16_000188.1, A_hypochondriacus_ptg000124l_000086.1	A_hybridus_chr_10_000505.1, A_hybridus_chr_16_000174.1	A_cruentus_chr_10_000501.1, A_cruentus_chr_16_000193.1	AHq017300, AHq024203	Bv2_025580_frpi.t1
OG0001140	A_quitensis_chr_10_000696.1, A_quitensis_chr_16_000827.1	A_caudatus_chr_10_000717.1, A_caudatus_chr_16_000808.1	A_hypochondriacus_chr_10_000717.1, A_hypochondriacus_chr_16_000884.1	A_hybridus_chr_10_000729.1, A_hybridus_chr_16_000826.1	A_cruentus_chr_10_000736.1, A_cruentus_chr_16_000861.1	AHq017303, AHq024205	Bv2_025610_jnoc.t1, Bv2_025610_jnoc.t2
OG0001141	A_quitensis_chr_10_000688.1, A_quitensis_chr_16_000164.1	A_caudatus_chr_10_000709.1, A_caudatus_chr_16_000158.1	A_hypochondriacus_chr_10_000709.1, A_hypochondriacus_chr_16_000162.1	A_hybridus_chr_10_000722.1, A_hybridus_chr_16_000148.1	A_cruentus_chr_10_000728.1, A_cruentus_chr_16_000169.1	AHq017312, AHq024159	Bv2_024810_fijm.t1, Bv2_024810_fijm.t2
OG0001142	A_quitensis_chr_10_000655.1, A_quitensis_chr_14_000643.1	A_caudatus_chr_10_000674.1, A_caudatus_chr_14_000665.1	A_hypochondriacus_chr_10_000677.1, A_hypochondriacus_chr_14_000698.1	A_hybridus_chr_10_000692.1, A_hybridus_chr_14_000736.1	A_cruentus_chr_10_000696.1, A_cruentus_chr_14_000681.1	AHq002471, AHq017367, AHq022594	Bv3_065150_jnsm.t1
OG0001143	A_quitensis_chr_10_000511.1, A_quitensis_chr_16_000103.1, A_quitensis_ptg000884l_000001.1	A_caudatus_chr_10_000523.1, A_caudatus_chr_16_000092.1	A_hypochondriacus_chr_10_000531.1, A_hypochondriacus_chr_16_000097.1	A_hybridus_chr_10_000537.1, A_hybridus_chr_16_000090.1	A_cruentus_chr_10_000534.1, A_cruentus_chr_16_000100.1	AHq017372, AHq024076	Bv2_026950_awmz.t1
OG0001144	A_quitensis_chr_10_000514.1, A_quitensis_chr_16_000104.1	A_caudatus_chr_10_000526.1, A_caudatus_chr_16_000093.1	A_hypochondriacus_chr_10_000534.1, A_hypochondriacus_chr_16_000098.1	A_hybridus_chr_10_000540.1, A_hybridus_chr_16_000091.1	A_cruentus_chr_10_000537.1, A_cruentus_chr_16_000101.1	AHq017376, AHq024081	Bv2_026780_zdeh.t1, Bv2_026780_zdeh.t2
OG0001145	A_quitensis_chr_10_000520.1, A_quitensis_chr_16_000109.1	A_caudatus_chr_10_000532.1, A_caudatus_chr_16_000098.1	A_hypochondriacus_chr_10_000540.1, A_hypochondriacus_chr_16_000104.1	A_hybridus_chr_10_000547.1, A_hybridus_chr_16_000096.1	A_cruentus_chr_10_000543.1, A_cruentus_chr_16_000107.1	AHq017386, AHq024090	Bv2_026730_wmqf.t1, Bv_016150_fyku.t1
OG0001146	A_quitensis_chr_10_000533.1, A_quitensis_chr_16_000899.1	A_caudatus_chr_10_000545.1, A_caudatus_chr_16_000882.1	A_hypochondriacus_chr_10_000552.1, A_hypochondriacus_chr_16_000959.1	A_hybridus_chr_10_000561.1, A_hybridus_chr_13_000628.1, A_hybridus_chr_16_000905.1	A_cruentus_chr_10_000555.1, A_cruentus_chr_16_000933.1	AHq017409, AHq024012	Bv2_027820_pmtd.t1
OG0001147	A_quitensis_chr_11_001376.1, A_quitensis_chr_5_001655.1	A_caudatus_chr_5_001562.1, A_caudatus_chr_7_000301.1	A_hypochondriacus_chr_11_001358.1, A_hypochondriacus_chr_5_001752.1	A_hybridus_chr_11_001354.1, A_hybridus_chr_2_001985.1, A_hybridus_chr_5_001563.1	A_cruentus_chr_11_001349.1, A_cruentus_chr_5_001669.1	AHq008671, AHq017569	Bv1_014290_iccf.t1
OG0001148	A_quitensis_chr_11_001336.1, A_quitensis_chr_11_001337.1	A_caudatus_chr_11_001370.1, A_caudatus_chr_11_001371.1, A_caudatus_chr_11_001372.1	A_hypochondriacus_chr_11_001321.1, A_hypochondriacus_chr_11_001322.1	A_hybridus_chr_11_001316.1, A_hybridus_chr_11_001317.1, A_hybridus_chr_11_001318.1	A_cruentus_chr_11_001320.1	AHq017634, AHq017635	Bv6_134540_yyyx.t1
OG0001149	A_quitensis_chr_11_000086.1, A_quitensis_chr_5_001632.1	A_caudatus_chr_11_000083.1, A_caudatus_chr_5_001538.1	A_hypochondriacus_chr_11_000076.1, A_hypochondriacus_chr_5_001728.1	A_hybridus_chr_11_000076.1, A_hybridus_chr_5_001539.1	A_cruentus_chr_11_000069.1, A_cruentus_chr_5_001645.1	AHq008723, AHq017691	Bv2_024410_fmde.t1, Bv_009060_mkmy.t1
OG0001150	A_quitensis_chr_11_001304.1, A_quitensis_chr_5_001612.1	A_caudatus_chr_11_001310.1, A_caudatus_chr_5_001519.1	A_hypochondriacus_chr_11_001286.1, A_hypochondriacus_chr_5_001709.1	A_hybridus_chr_11_001293.1, A_hybridus_chr_5_001521.1	A_cruentus_chr_11_001285.1, A_cruentus_chr_5_001625.1	AHq008755, AHq017716	Bv1_020690_xtxt.t1, Bv_000680_zaoa.t1
OG0001151	A_quitensis_chr_11_001297.1, A_quitensis_chr_5_000056.1	A_caudatus_chr_11_001303.1, A_caudatus_chr_5_000053.1	A_hypochondriacus_chr_11_001279.1, A_hypochondriacus_chr_5_000054.1	A_hybridus_chr_11_000156.1, A_hybridus_chr_5_000052.1	A_cruentus_chr_11_001278.1, A_cruentus_chr_5_000053.1	AHq008772, AHq017744	Bv1_016190_kcgk.t1, Bv1_016190_kcgk.t2
OG0001152	A_quitensis_chr_11_001295.1, A_quitensis_chr_14_000064.1		A_hypochondriacus_chr_14_001071.1, A_hypochondriacus_chr_2_001801.1, A_hypochondriacus_chr_8_000698.1, A_hypochondriacus_chr_8_000742.1	A_hybridus_chr_2_001891.1	A_cruentus_chr_14_000092.1, A_cruentus_chr_15_000454.1, A_cruentus_chr_2_001808.1, A_cruentus_chr_5_000446.1, A_cruentus_chr_8_000612.1, A_cruentus_chr_8_000932.1, A_cruentus_chr_9_000022.1
OG0001153	A_quitensis_chr_11_001282.1	A_caudatus_chr_11_001282.1	A_hypochondriacus_chr_2_002073.1, A_hypochondriacus_chr_2_002074.1	A_hybridus_chr_11_000136.1, A_hybridus_chr_11_000137.1	A_cruentus_chr_11_001263.1, A_cruentus_chr_11_001264.1	AHq003200, AHq003202, AHq017778	Bv3_067150_nzaq.t1, Bv3_067150_nzaq.t2, Bv3_067150_nzaq.t3
OG0001154	A_quitensis_chr_11_000125.1, A_quitensis_chr_16_000808.1	A_caudatus_chr_11_000164.1, A_caudatus_chr_16_000789.1	A_hypochondriacus_chr_16_000862.1, A_hypochondriacus_chr_16_000864.1	A_hybridus_chr_11_001236.1, A_hybridus_chr_16_000805.1	A_cruentus_chr_16_000839.1, A_cruentus_chr_16_000841.1	AHq024232, AHq024234	Bv2_024500_spqo.t1, Bv9_225440_jyde.t1
OG0001155	A_quitensis_chr_11_001249.1, A_quitensis_chr_5_001595.1	A_caudatus_chr_11_001266.1, A_caudatus_chr_5_000124.1	A_hypochondriacus_chr_11_001242.1, A_hypochondriacus_chr_5_000130.1	A_hybridus_chr_11_001256.1, A_hybridus_chr_5_000124.1	A_cruentus_chr_11_001236.1, A_cruentus_chr_5_000126.1	AHq008896, AHq017860	Bv1_013670_magq.t1, Bv1_013670_magq.t2
OG0001156	A_quitensis_chr_11_000265.1, A_quitensis_chr_2_000301.1	A_caudatus_chr_11_000285.1, A_caudatus_chr_2_000301.1	A_hypochondriacus_chr_11_000247.1, A_hypochondriacus_chr_2_000298.1	A_hybridus_chr_11_000245.1, A_hybridus_chr_2_000301.1	A_cruentus_chr_11_000244.1, A_cruentus_chr_2_000301.1	AHq003169, AHq018082	Bv5_110670_yfki.t1, Bv5_110670_yfki.t2
OG0001157	A_quitensis_chr_11_001111.1, A_quitensis_chr_2_000280.1	A_caudatus_chr_11_001130.1, A_caudatus_chr_2_000280.1	A_hypochondriacus_chr_11_001089.1, A_hypochondriacus_chr_2_000278.1	A_hybridus_chr_11_001094.1, A_hybridus_chr_2_000284.1	A_cruentus_chr_11_001099.1, A_cruentus_chr_2_000281.1	AHq003135, AHq018101	Bv5_111140_eazm.t1, Bv5_111150_uqtm.t1
OG0001158	A_quitensis_chr_11_000282.1, A_quitensis_chr_2_000324.1	A_caudatus_chr_11_000301.1, A_caudatus_chr_2_000325.1	A_hypochondriacus_chr_11_000263.1, A_hypochondriacus_chr_2_000328.1	A_hybridus_chr_11_000261.1, A_hybridus_chr_2_000325.1	A_cruentus_chr_11_000260.1, A_cruentus_chr_2_000325.1	AHq003213, AHq018116	Bv5_111890_duxs.t1, Bv8_184180_kkck.t1
OG0001159	A_quitensis_chr_11_000309.1, A_quitensis_chr_2_000121.1	A_caudatus_chr_11_000326.1, A_caudatus_chr_2_000122.1	A_hypochondriacus_chr_11_000285.1, A_hypochondriacus_chr_2_000122.1	A_hybridus_chr_11_000284.1, A_hybridus_chr_2_000125.1	A_cruentus_chr_11_000284.1, A_cruentus_chr_2_000121.1	AHq002847, AHq018163	Bv5_108030_apug.t1, Bv5_122060_qwqm.t1
OG0001160	A_quitensis_chr_11_001066.1, A_quitensis_chr_2_002115.1	A_caudatus_chr_11_001084.1, A_caudatus_chr_2_002109.1	A_hypochondriacus_chr_11_001045.1, A_hypochondriacus_chr_2_002233.1	A_hybridus_chr_11_001048.1, A_hybridus_chr_2_002231.1	A_cruentus_chr_11_001055.1, A_cruentus_chr_2_002166.1	AHq002876, AHq018189	Bv2_034170_ygce.t1, Bv5_122620_jddc.t1
OG0001161	A_quitensis_chr_11_000326.1, A_quitensis_chr_2_000140.1	A_caudatus_chr_11_000342.1, A_caudatus_chr_2_000138.1	A_hypochondriacus_chr_11_000301.1, A_hypochondriacus_chr_2_000138.1	A_hybridus_chr_11_000299.1, A_hybridus_chr_2_000141.1	A_cruentus_chr_11_000300.1, A_cruentus_chr_2_000139.1	AHq002877, AHq018190	Bv4_095720_cndg.t1, Bv5_118270_wwos.t1
OG0001162	A_quitensis_chr_11_000364.1, A_quitensis_chr_11_000365.1	A_caudatus_chr_11_000379.1	A_hypochondriacus_chr_11_000339.1, A_hypochondriacus_chr_11_000340.1	A_hybridus_chr_11_000337.1, A_hybridus_chr_11_000338.1	A_cruentus_chr_11_000335.1, A_cruentus_chr_11_000336.1	AHq018245, AHq018246	Bv5_116010_ecar.t1, Bv5_116040_ksnk.t1, Bv5_116050_patw.t1
OG0001163	A_quitensis_chr_11_001020.1, A_quitensis_chr_2_001997.1	A_caudatus_chr_11_001039.1, A_caudatus_chr_2_001994.1	A_hypochondriacus_chr_11_001003.1, A_hypochondriacus_chr_2_002118.1	A_hybridus_chr_11_001004.1, A_hybridus_chr_2_002109.1	A_cruentus_chr_11_000014.1, A_cruentus_chr_11_001016.1, A_cruentus_chr_2_002050.1	AHq003100, AHq018275	Bv5_113040_jjrh.t1
OG0001164	A_quitensis_chr_11_000409.1, A_quitensis_chr_2_002014.1	A_caudatus_chr_11_000424.1, A_caudatus_chr_2_002012.1	A_hypochondriacus_chr_11_000385.1, A_hypochondriacus_chr_2_002135.1	A_hybridus_chr_11_000382.1, A_hybridus_chr_2_002127.1	A_cruentus_chr_11_000381.1, A_cruentus_chr_2_002070.1	AHq003072, AHq018320	Bv5_126840_mymn.t1, Bv5_126840_mymn.t2
OG0001165	A_quitensis_chr_11_000410.1, A_quitensis_chr_2_002015.1	A_caudatus_chr_11_000425.1, A_caudatus_chr_2_002013.1	A_hypochondriacus_chr_11_000386.1, A_hypochondriacus_chr_2_002137.1	A_hybridus_chr_11_000383.1, A_hybridus_chr_2_002128.1	A_cruentus_chr_11_000382.1, A_cruentus_chr_2_002071.1	AHq003071, AHq018323	Bv4_095790_kscz.t1, Bv_015440_wpzq.t1
OG0001166	A_quitensis_chr_11_000981.1, A_quitensis_chr_2_000237.1	A_caudatus_chr_11_001000.1, A_caudatus_chr_2_000236.1	A_hypochondriacus_chr_11_000966.1, A_hypochondriacus_chr_2_000235.1	A_hybridus_chr_11_000960.1, A_hybridus_chr_2_000239.1	A_cruentus_chr_11_000972.1, A_cruentus_chr_2_000239.1	AHq003047, AHq018361	Bv5_113610_cktf.t1, Bv6_139960_dwyx.t1
OG0001167	A_quitensis_chr_11_000977.1, A_quitensis_chr_2_000230.1	A_caudatus_chr_11_000996.1, A_caudatus_chr_2_000230.1	A_hypochondriacus_chr_11_000962.1, A_hypochondriacus_chr_2_000227.1	A_hybridus_chr_11_000956.1, A_hybridus_chr_2_000229.1	A_cruentus_chr_11_000968.1, A_cruentus_chr_2_000230.1	AHq003038, AHq018370	Bv5_113500_qmsi.t1, Bv5_113500_qmsi.t2
OG0001168	A_quitensis_chr_11_000485.1, A_quitensis_chr_2_002048.1	A_caudatus_chr_11_000500.1, A_caudatus_chr_2_002044.1	A_hypochondriacus_chr_11_000461.1, A_hypochondriacus_chr_2_002170.1	A_hybridus_chr_11_000457.1, A_hybridus_chr_2_002167.1	A_cruentus_chr_11_000461.1, A_cruentus_chr_2_002104.1	AHq002998, AHq018456	Bv2_040160_oqpm.t1, Bv5_114140_yfoj.t1
OG0001169	A_quitensis_chr_11_000930.1, A_quitensis_chr_2_000189.1	A_caudatus_chr_11_000951.1, A_caudatus_chr_2_000190.1	A_hypochondriacus_chr_11_000913.1, A_hypochondriacus_chr_2_000186.1	A_hybridus_chr_11_000905.1, A_hybridus_chr_2_000189.1	A_cruentus_chr_11_000914.1, A_cruentus_chr_2_000190.1	AHq002974, AHq018475	Bv5_114620_racn.t1, Bv5_114620_racn.t2
OG0001170	A_quitensis_chr_11_000898.1, A_quitensis_chr_2_002079.1	A_caudatus_chr_11_000918.1, A_caudatus_chr_2_002073.1	A_hypochondriacus_chr_11_000885.1, A_hypochondriacus_chr_2_002199.1	A_hybridus_chr_11_000875.1, A_hybridus_chr_2_002197.1	A_cruentus_chr_11_000887.1, A_cruentus_chr_2_002133.1	AHq002932, AHq018532	Bv5_115190_kyfn.t1, Bv6_154680_jyzp.t1
OG0001171	A_quitensis_chr_11_000525.1, A_quitensis_chr_2_000168.1	A_caudatus_chr_11_000543.1, A_caudatus_chr_2_000167.1	A_hypochondriacus_chr_11_000505.1, A_hypochondriacus_chr_2_000163.1	A_hybridus_chr_11_000498.1, A_hybridus_chr_2_000166.1	A_cruentus_chr_11_000505.1, A_cruentus_chr_2_000167.1	AHq002933, AHq018533	Bv5_115220_ueci.t1, Bv6_154690_swdf.t1
OG0001172	A_quitensis_chr_11_000526.1, A_quitensis_chr_11_000527.1	A_caudatus_chr_11_000544.1, A_caudatus_chr_11_000545.1	A_hypochondriacus_chr_11_000506.1, A_hypochondriacus_chr_11_000507.1	A_hybridus_chr_11_000499.1, A_hybridus_chr_11_000500.1	A_cruentus_chr_11_000506.1, A_cruentus_chr_11_000507.1	AHq018537, AHq018538	Bv5_115280_swif.t1, Bv5_115290_cjtr.t1
OG0001173	A_quitensis_chr_11_000887.1, A_quitensis_chr_2_000152.1	A_caudatus_chr_11_000906.1, A_caudatus_chr_2_000150.1	A_hypochondriacus_chr_11_000873.1, A_hypochondriacus_chr_2_000150.1	A_hybridus_chr_11_000864.1, A_hybridus_chr_2_000153.1	A_cruentus_chr_11_000876.1, A_cruentus_chr_2_000152.1	AHq002903, AHq018560	Bv5_115840_rqdk.t1, Bv5_115850_noha.t1
OG0001174	A_quitensis_chr_11_000886.1, A_quitensis_chr_2_000151.1	A_caudatus_chr_11_000905.1, A_caudatus_chr_2_000149.1	A_hypochondriacus_chr_11_000872.1, A_hypochondriacus_chr_2_000149.1	A_hybridus_chr_11_000863.1, A_hybridus_chr_2_000152.1	A_cruentus_chr_11_000875.1, A_cruentus_chr_2_000151.1	AHq002902, AHq018561	Bv5_115860_oqyp.t1, Bv5_115860_oqyp.t2
OG0001175	A_quitensis_chr_11_000554.1, A_quitensis_chr_2_000136.1	A_caudatus_chr_11_000573.1, A_caudatus_chr_2_000134.1	A_hypochondriacus_chr_11_000536.1, A_hypochondriacus_chr_2_000134.1	A_hybridus_chr_11_000524.1, A_hybridus_chr_2_000137.1	A_cruentus_chr_11_000536.1, A_cruentus_chr_2_000135.1	AHq018580	Bv5_122530_dcir.t1, Bv_010500_ezda.t1, Bv_030770_zkmy.t1
OG0001176	A_quitensis_chr_11_000576.1, A_quitensis_chr_2_002153.1	A_caudatus_chr_11_000596.1, A_caudatus_chr_2_002147.1	A_hypochondriacus_chr_11_000559.1, A_hypochondriacus_chr_2_002271.1	A_hybridus_chr_11_000547.1, A_hybridus_chr_2_002270.1	A_cruentus_chr_11_000560.1, A_cruentus_chr_2_002203.1	AHq002807, AHq018620	Bv5_121410_wpox.t1, Bv5_121420_qepj.t1
OG0001177	A_quitensis_chr_11_000584.1, A_quitensis_chr_2_002159.1	A_caudatus_chr_11_000604.1, A_caudatus_chr_2_002153.1	A_hypochondriacus_chr_11_000567.1, A_hypochondriacus_chr_2_002277.1	A_hybridus_chr_11_000556.1, A_hybridus_chr_2_002277.1	A_cruentus_chr_11_000568.1, A_cruentus_chr_2_002209.1	AHq002796, AHq018633	Bv5_121250_mzji.t1, Bv5_121250_mzji.t2
OG0001178	A_quitensis_chr_11_000587.1, A_quitensis_chr_2_002160.1	A_caudatus_chr_10_000014.1, A_caudatus_chr_11_000607.1, A_caudatus_chr_2_002154.1	A_hypochondriacus_chr_11_000568.1, A_hypochondriacus_chr_2_002278.1	A_hybridus_chr_11_000558.1, A_hybridus_chr_2_002278.1	A_cruentus_chr_11_000569.1, A_cruentus_chr_2_002210.1	AHq002795, AHq018636	Bv5_121240_hxss.t1
OG0001179	A_quitensis_chr_11_000853.1, A_quitensis_chr_2_002169.1	A_caudatus_chr_11_000872.1, A_caudatus_chr_2_002163.1	A_hypochondriacus_chr_11_000841.1, A_hypochondriacus_chr_2_002287.1	A_hybridus_chr_11_000831.1, A_hybridus_chr_2_002287.1	A_cruentus_chr_11_000844.1, A_cruentus_chr_2_002219.1	AHq002777, AHq018638	Bv5_120950_ckay.t1, Bv7_178160_maqt.t1
OG0001180	A_quitensis_chr_11_000591.1, A_quitensis_chr_2_000093.1	A_caudatus_chr_11_000611.1, A_caudatus_chr_2_000094.1	A_hypochondriacus_chr_11_000572.1, A_hypochondriacus_chr_2_000091.1	A_hybridus_chr_11_000562.1, A_hybridus_chr_2_000094.1	A_cruentus_chr_11_000573.1, A_cruentus_chr_2_000092.1	AHq018641	Bv5_121020_znma.t1, Bv5_121030_cxxx.t1, Bv5_121030_cxxx.t2
OG0001181	A_quitensis_chr_11_000613.1, A_quitensis_chr_2_002187.1	A_caudatus_chr_11_000632.1, A_caudatus_chr_2_002179.1	A_hypochondriacus_chr_11_000595.1, A_hypochondriacus_chr_2_002303.1	A_hybridus_chr_11_000586.1, A_hybridus_chr_2_002306.1	A_cruentus_chr_11_000596.1, A_cruentus_chr_2_002234.1	AHq002739, AHq018689	Bv5_120250_etya.t1, Bv5_120250_etya.t2
OG0001182	A_quitensis_chr_11_000814.1, A_quitensis_chr_2_000063.1	A_caudatus_chr_11_000837.1, A_caudatus_chr_2_000062.1	A_hypochondriacus_chr_11_000802.1, A_hypochondriacus_chr_2_000061.1	A_hybridus_chr_11_000796.1, A_hybridus_chr_2_000060.1	A_cruentus_chr_11_000807.1, A_cruentus_chr_2_000062.1	AHq002731, AHq009504, AHq018698	Bv5_120140_xwnj.t1
OG0001183	A_quitensis_chr_11_000662.1, A_quitensis_chr_2_000040.1	A_caudatus_chr_11_000680.1, A_caudatus_chr_2_000040.1	A_hypochondriacus_chr_11_000643.1, A_hypochondriacus_chr_2_000040.1	A_hybridus_chr_11_000633.1, A_hybridus_chr_2_000039.1	A_cruentus_chr_11_000646.1, A_cruentus_chr_2_000041.1	AHq002689, AHq018779	Bv5_119080_qfsa.t1, Bv5_119080_qfsa.t2
OG0001184	A_quitensis_chr_11_000716.1, A_quitensis_chr_2_002250.1	A_caudatus_chr_11_000739.1, A_caudatus_chr_2_002239.1	A_hypochondriacus_chr_11_000697.1, A_hypochondriacus_chr_2_002366.1	A_hybridus_chr_11_000692.1, A_hybridus_chr_2_002366.1	A_cruentus_chr_11_000706.1, A_cruentus_chr_2_002296.1	AHq002629, AHq002630, AHq018871	Bv5_117250_acja.t1
OG0001185	A_quitensis_chr_12_001441.1, A_quitensis_chr_7_001190.1	A_caudatus_chr_12_001450.1, A_caudatus_chr_7_001166.1	A_hypochondriacus_chr_12_001489.1, A_hypochondriacus_chr_7_001269.1, A_hypochondriacus_ptg000102l_000059.1	A_hybridus_chr_12_001479.1, A_hybridus_chr_7_001268.1	A_cruentus_chr_12_001499.1, A_cruentus_chr_7_001163.1	AHq011986, AHq018939	Bv5_099630_gtff.t1
OG0001186	A_quitensis_chr_12_001422.1, A_quitensis_chr_7_001178.1	A_caudatus_chr_12_001430.1, A_caudatus_chr_12_001432.1, A_caudatus_chr_7_001157.1	A_hypochondriacus_chr_12_001470.1, A_hypochondriacus_chr_14_000076.1	A_hybridus_chr_12_001462.1, A_hybridus_chr_7_001260.1	A_cruentus_chr_12_001481.1, A_cruentus_chr_7_001154.1	AHq012025, AHq018986	Bv5_098860_eofs.t1
OG0001187	A_quitensis_chr_12_001395.1, A_quitensis_chr_4_001739.1	A_caudatus_chr_12_001403.1, A_caudatus_chr_4_001742.1	A_hypochondriacus_chr_12_001442.1, A_hypochondriacus_chr_2_000546.1, A_hypochondriacus_chr_4_001803.1	A_hybridus_chr_12_001438.1, A_hybridus_chr_4_001747.1	A_cruentus_chr_12_001453.1, A_cruentus_chr_4_001815.1, A_cruentus_chr_4_001816.1	AHq019045	Bv1_000880_rpfo.t1
OG0001188	A_quitensis_chr_12_001382.1, A_quitensis_chr_7_001161.1	A_caudatus_chr_12_001391.1, A_caudatus_chr_7_001147.1	A_hypochondriacus_chr_12_001430.1, A_hypochondriacus_chr_7_001257.1	A_hybridus_chr_12_001426.1, A_hybridus_chr_4_000371.1	A_cruentus_chr_12_001439.1, A_cruentus_chr_13_001260.1	AHq001323, AHq012067, AHq019075	Bv5_103960_xemt.t1
OG0001189	A_quitensis_chr_12_000124.1, A_quitensis_chr_7_001117.1	A_caudatus_chr_12_000127.1, A_caudatus_chr_7_001113.1	A_hypochondriacus_chr_12_000145.1, A_hypochondriacus_chr_7_001213.1	A_hybridus_chr_12_000122.1, A_hybridus_chr_7_000203.1, A_hybridus_chr_7_001185.1	A_cruentus_chr_12_000154.1	AHq012186, AHq019129	Bv1_017300_zyop.t1, Bv5_105670_xjgz.t1
OG0001190	A_quitensis_chr_12_001298.1, A_quitensis_chr_12_001299.1	A_caudatus_chr_12_001305.1, A_caudatus_chr_12_001306.1	A_hypochondriacus_chr_12_001341.1, A_hypochondriacus_chr_12_001342.1	A_hybridus_chr_12_001340.1, A_hybridus_chr_12_001341.1	A_cruentus_chr_12_001343.1, A_cruentus_chr_12_001344.1	AHq019215, AHq019216	Bv5_104820_tzky.t1, Bv5_104820_tzky.t2
OG0001191	A_quitensis_chr_12_000165.1, A_quitensis_chr_7_000106.1	A_caudatus_chr_12_000168.1, A_caudatus_chr_7_000086.1	A_hypochondriacus_chr_12_000186.1, A_hypochondriacus_chr_7_000110.1	A_hybridus_chr_12_000164.1, A_hybridus_chr_7_000115.1	A_cruentus_chr_12_000196.1, A_cruentus_chr_13_000040.1	AHq012220, AHq014694, AHq019226	Bv5_123370_phyi.t1
OG0001192	A_quitensis_chr_12_000166.1, A_quitensis_chr_7_000107.1	A_caudatus_chr_12_000169.1, A_caudatus_chr_7_000087.1	A_hypochondriacus_chr_12_000187.1, A_hypochondriacus_chr_7_000111.1	A_hybridus_chr_12_000165.1, A_hybridus_chr_7_000116.1	A_cruentus_chr_12_000197.1, A_cruentus_chr_13_000041.1	AHq012221, AHq019227	Bv5_106620_fuxy.t1, Bv5_106620_fuxy.t2
OG0001193	A_quitensis_chr_12_000194.1, A_quitensis_chr_7_000118.1	A_caudatus_chr_12_000196.1, A_caudatus_chr_7_000098.1	A_hypochondriacus_chr_12_000228.1, A_hypochondriacus_chr_7_000129.1	A_hybridus_chr_12_000195.1, A_hybridus_chr_7_000129.1	A_cruentus_chr_12_000229.1, A_cruentus_chr_13_000051.1	AHq012241, AHq019298	Bv5_106030_izde.t1, Bv5_106030_izde.t2
OG0001194	A_quitensis_chr_12_001259.1, A_quitensis_chr_7_001088.1	A_caudatus_chr_12_001268.1, A_caudatus_chr_7_001084.1	A_hypochondriacus_chr_12_001292.1, A_hypochondriacus_chr_7_001179.1	A_hybridus_chr_12_001303.1, A_hybridus_chr_7_001155.1	A_cruentus_chr_12_001300.1, A_cruentus_chr_13_001216.1	AHq012246, AHq019304	Bv5_105880_nrfj.t1, Bv7_180700_emck.t1
OG0001195	A_quitensis_chr_12_001253.1, A_quitensis_chr_7_001085.1	A_caudatus_chr_12_001262.1, A_caudatus_chr_7_001066.1	A_hypochondriacus_chr_12_001286.1, A_hypochondriacus_chr_7_001176.1	A_hybridus_chr_12_001297.1, A_hybridus_chr_7_001153.1	A_cruentus_chr_12_001294.1, A_cruentus_chr_7_001083.1	AHq012255, AHq019313	Bv5_125730_kdyt.t1, Bv5_125740_enpz.t1
OG0001196	A_quitensis_chr_12_001242.1, A_quitensis_chr_7_001074.1	A_caudatus_chr_12_001251.1, A_caudatus_chr_7_001052.1	A_hypochondriacus_chr_12_001275.1, A_hypochondriacus_chr_7_001154.1	A_hybridus_chr_12_001286.1, A_hybridus_chr_7_001141.1	A_cruentus_chr_12_001283.1, A_cruentus_chr_7_001062.1	AHq012294, AHq019342	Bv4_085740_dhhk.t1, Bv5_106830_tcqr.t1
OG0001197	A_quitensis_chr_12_001220.1, A_quitensis_chr_14_000238.1	A_caudatus_chr_12_001230.1, A_caudatus_chr_14_000245.1, A_caudatus_ptg000493l_000002.1	A_hypochondriacus_chr_12_001251.1, A_hypochondriacus_chr_14_000269.1	A_hybridus_chr_12_001263.1, A_hybridus_chr_14_000302.1	A_cruentus_chr_12_001261.1, A_cruentus_chr_14_000263.1	AHq019396, AHq022306	Bv8_190290_tyoi.t1
OG0001198	A_quitensis_chr_12_001212.1, A_quitensis_chr_7_001051.1	A_caudatus_chr_12_001222.1, A_caudatus_chr_7_001029.1	A_hypochondriacus_chr_12_001242.1, A_hypochondriacus_chr_7_001117.1	A_hybridus_chr_12_001255.1, A_hybridus_chr_7_001110.1	A_cruentus_chr_12_001253.1, A_cruentus_chr_7_001034.1	AHq012342, AHq019411	Bv5_107830_gcpy.t1, Bv_038430_kyuf.t1
OG0001199	A_quitensis_chr_12_001206.1, A_quitensis_chr_7_001049.1	A_caudatus_chr_12_001215.1, A_caudatus_chr_7_001027.1	A_hypochondriacus_chr_12_001236.1, A_hypochondriacus_chr_7_001115.1	A_hybridus_chr_12_001248.1, A_hybridus_chr_7_001108.1	A_cruentus_chr_12_001248.1, A_cruentus_chr_7_001032.1	AHq012346, AHq019418	Bv3_050250_agfa.t1, Bv5_108050_akuw.t1
OG0001200	A_quitensis_chr_12_000291.1, A_quitensis_chr_2_000406.1	A_caudatus_chr_12_000293.1, A_caudatus_chr_2_000406.1	A_hypochondriacus_chr_12_000321.1, A_hypochondriacus_chr_2_000419.1	A_hybridus_chr_12_000304.1, A_hybridus_chr_2_000416.1	A_cruentus_chr_12_000325.1, A_cruentus_chr_2_000405.1	AHq003370, AHq019466	Bv5_097990_fpfn.t1, Bv5_097990_fpfn.t2
OG0001201	A_quitensis_chr_12_001176.1, A_quitensis_chr_9_001456.1	A_caudatus_chr_12_001188.1, A_caudatus_chr_2_000487.1	A_hypochondriacus_chr_12_001208.1, A_hypochondriacus_chr_2_000542.1	A_hybridus_chr_12_001218.1, A_hybridus_chr_2_000528.1	A_cruentus_chr_12_001221.1, A_cruentus_chr_2_000509.1	AHq003580, AHq019478	Bv5_119560_weiw.t1, Bv6_152280_prug.t1
OG0001202	A_quitensis_chr_12_001162.1, A_quitensis_chr_2_000393.1	A_caudatus_chr_12_001174.1, A_caudatus_chr_2_000393.1	A_hypochondriacus_chr_12_001193.1, A_hypochondriacus_chr_2_000406.1, A_hypochondriacus_ptg000077l_000104.1	A_hybridus_chr_12_001204.1, A_hybridus_chr_2_000403.1	A_cruentus_chr_12_001207.1, A_cruentus_chr_2_000401.1	AHq003351, AHq019497	Bv5_122810_ypwf.t1
OG0001203	A_quitensis_chr_12_000341.1, A_quitensis_chr_2_001901.1	A_caudatus_chr_12_000346.1, A_caudatus_chr_2_001897.1	A_hypochondriacus_chr_12_000380.1, A_hypochondriacus_chr_2_002017.1, A_hypochondriacus_ptg000394l_000013.1	A_hybridus_chr_12_000365.1, A_hybridus_chr_2_002003.1	A_cruentus_chr_12_000378.1, A_cruentus_chr_2_001960.1	AHq003313, AHq019580	Bv5_100870_jtjo.t1
OG0001204	A_quitensis_chr_12_001098.1, A_quitensis_chr_2_000361.1, A_quitensis_ptg000794l_000009.1	A_caudatus_chr_12_001117.1, A_caudatus_chr_2_000362.1	A_hypochondriacus_chr_12_001134.1, A_hypochondriacus_chr_2_000366.1	A_hybridus_chr_12_001141.1, A_hybridus_chr_2_000367.1	A_cruentus_chr_12_001140.1, A_cruentus_chr_2_000368.1	AHq003297, AHq019620	Bv5_101290_ndyc.t1
OG0001205	A_quitensis_chr_12_001039.1, A_quitensis_chr_2_001947.1	A_caudatus_chr_12_001057.1, A_caudatus_chr_2_001943.1, A_caudatus_chr_2_001944.1	A_hypochondriacus_chr_12_001076.1, A_hypochondriacus_chr_2_002064.1	A_hybridus_chr_12_001079.1, A_hybridus_chr_2_002058.1	A_cruentus_chr_12_001087.1	AHq003217, AHq019720	Bv5_102840_rcqt.t1, Bv5_102840_rcqt.t2
OG0001206	A_quitensis_chr_12_000423.1, A_quitensis_chr_2_001951.1	A_caudatus_chr_12_000426.1, A_caudatus_chr_2_001948.1	A_hypochondriacus_chr_12_000460.1, A_hypochondriacus_chr_2_002068.1	A_hybridus_chr_12_000447.1, A_hybridus_chr_2_002062.1	A_cruentus_chr_12_000459.1, A_cruentus_chr_2_002006.1	AHq003210, AHq019732	Bv5_102980_uxei.t1, Bv_009880_ttwy.t1
OG0001207	A_quitensis_chr_12_000992.1	A_caudatus_chr_12_000472.1, A_caudatus_chr_2_000346.1, A_caudatus_chr_2_000347.1	A_hypochondriacus_chr_12_000511.1, A_hypochondriacus_chr_2_000350.1	A_hybridus_chr_12_000494.1, A_hybridus_chr_2_000349.1, A_hybridus_chr_2_000350.1	A_cruentus_chr_12_000511.1, A_cruentus_chr_2_000352.1	AHq019828	Bv5_109140_wfkr.t1, Bv5_109140_wfkr.t2
OG0001208	A_quitensis_chr_12_000564.1, A_quitensis_chr_2_000305.1, A_quitensis_ptg000917l_000006.1	A_caudatus_chr_12_000566.1, A_caudatus_chr_2_000305.1	A_hypochondriacus_chr_12_000613.1, A_hypochondriacus_chr_2_000302.1	A_hybridus_chr_12_000613.1, A_hybridus_chr_2_000305.1	A_cruentus_chr_12_000597.1, A_cruentus_chr_2_000305.1	AHq003175, AHq020043	Bv5_097880_ctqc.t1
OG0001209	A_quitensis_chr_12_000850.1, A_quitensis_chr_2_001818.1, A_quitensis_chr_4_000414.1, A_quitensis_chr_6_001551.1	A_caudatus_chr_4_000423.1	A_hypochondriacus_chr_2_001837.1	A_hybridus_chr_4_001544.1	A_cruentus_chr_14_000026.1, A_cruentus_chr_1_002086.1, A_cruentus_chr_5_000521.1, A_cruentus_chr_7_000383.1	AHq000629, AHq011995, AHq012073
OG0001210	A_quitensis_chr_12_000620.1, A_quitensis_chr_8_001429.1	A_caudatus_chr_12_000636.1, A_caudatus_chr_8_001407.1	A_hypochondriacus_chr_12_000673.1, A_hypochondriacus_chr_8_001459.1	A_hybridus_chr_12_000662.1, A_hybridus_chr_8_001417.1	A_cruentus_chr_12_000656.1, A_cruentus_chr_8_001532.1	AHq013462, AHq020158	Bv3_068740_fjaz.t1, Bv6_138520_pjuj.t1
OG0001211	A_quitensis_chr_12_000647.1, A_quitensis_chr_5_000366.1	A_caudatus_chr_12_000663.1, A_caudatus_chr_5_000369.1	A_hypochondriacus_chr_12_000699.1, A_hypochondriacus_chr_5_000379.1	A_hybridus_chr_12_000692.1, A_hybridus_chr_5_000374.1	A_cruentus_chr_12_000680.1, A_cruentus_chr_5_000376.1	AHq009467, AHq020221	Bv2_042850_ghkr.t1, Bv9_208050_zwcg.t1
OG0001212	A_quitensis_chr_12_000717.1	A_caudatus_chr_12_000737.1, A_caudatus_chr_12_000738.1	A_hypochondriacus_chr_12_000774.1, A_hypochondriacus_chr_12_000775.1	A_hybridus_chr_12_000763.1, A_hybridus_chr_12_000764.1, A_hybridus_chr_12_000765.1	A_cruentus_chr_12_000757.1, A_cruentus_chr_12_000758.1, A_cruentus_chr_12_000759.1	AHq020345, AHq020346	Bv2_040600_ncpr.t1
OG0001213	A_quitensis_chr_13_001297.1	A_caudatus_chr_13_001293.1	A_hypochondriacus_chr_13_001323.1, A_hypochondriacus_chr_6_000411.1	A_hybridus_chr_13_001299.1, A_hybridus_chr_6_000359.1	A_cruentus_chr_13_000006.1, A_cruentus_chr_6_000407.1, A_cruentus_chr_6_000408.1	AHq011055, AHq020416, AHq020545, AHq020546	Bv3_068010_zent.t1
OG0001214	A_quitensis_chr_13_001292.1, A_quitensis_chr_7_000563.1	A_caudatus_chr_13_001286.1, A_caudatus_chr_7_000555.1	A_hypochondriacus_chr_13_001317.1, A_hypochondriacus_chr_7_000601.1	A_hybridus_chr_13_001290.1, A_hybridus_chr_7_000610.1	A_cruentus_chr_13_001251.1, A_cruentus_chr_7_000557.1	AHq013146, AHq020433	Bv1_020900_iptm.t1, Bv3_067650_ithk.t1
OG0001215	A_quitensis_chr_13_000069.1	A_caudatus_chr_13_000063.1	A_hypochondriacus_chr_13_000060.1, A_hypochondriacus_ptg000463l_000005.1, A_hypochondriacus_ptg000513l_000022.1	A_hybridus_chr_13_000068.1	A_cruentus_chr_13_000067.1, A_cruentus_chr_13_000076.1	AHq020502	Bv3_050270_osyd.t1, Bv3_050330_pscf.t1, Bv3_067440_yxca.t1, Bv3_067450_etxn.t1, Bv6_133080_drem.t1
OG0001216	A_quitensis_chr_13_000076.1, A_quitensis_chr_13_000077.1, A_quitensis_chr_13_000078.1	A_caudatus_chr_13_000073.1, A_caudatus_chr_13_000074.1, A_caudatus_chr_13_000075.1	A_hypochondriacus_chr_13_000067.1, A_hypochondriacus_chr_13_000068.1	A_hybridus_chr_13_000074.1, A_hybridus_chr_13_000075.1	A_cruentus_chr_13_000082.1	AHq020518, AHq020520	Bv2_045290_kfnw.t1
OG0001217	A_quitensis_chr_13_001235.1, A_quitensis_chr_13_001240.1, A_quitensis_chr_6_001330.1	A_caudatus_chr_6_001300.1	A_hypochondriacus_chr_6_001443.1	A_hybridus_chr_6_001338.1	A_cruentus_chr_13_001179.1, A_cruentus_chr_13_001186.1, A_cruentus_chr_13_001189.1, A_cruentus_chr_13_001192.1, A_cruentus_chr_6_001413.1	AHq011056, AHq020544	Bv4_078260_xqzy.t1
OG0001218	A_quitensis_chr_13_000096.1, A_quitensis_chr_7_000701.1	A_caudatus_chr_13_000093.1, A_caudatus_chr_7_000684.1	A_hypochondriacus_chr_13_000084.1, A_hypochondriacus_chr_7_000750.1	A_hybridus_chr_13_000088.1, A_hybridus_chr_7_000757.1	A_cruentus_chr_13_000094.1, A_cruentus_chr_7_000698.1	AHq012986, AHq020583	Bv3_066800_cxeg.t1, Bv_038000_uywj.t1
OG0001219	A_quitensis_chr_13_000097.1, A_quitensis_chr_7_000704.1	A_caudatus_chr_13_000094.1, A_caudatus_chr_7_000687.1	A_hypochondriacus_chr_13_000085.1, A_hypochondriacus_chr_7_000753.1	A_hybridus_chr_13_000089.1, A_hybridus_chr_7_000760.1	A_cruentus_chr_13_000095.1, A_cruentus_chr_7_000701.1	AHq012981, AHq020585	Bv3_066890_xqtu.t1, Bv4_083300_kmxo.t1
OG0001220	A_quitensis_chr_13_001218.1, A_quitensis_chr_7_000461.1	A_caudatus_chr_13_001228.1, A_caudatus_chr_7_000458.1	A_hypochondriacus_chr_13_001245.1, A_hypochondriacus_chr_7_000487.1	A_hybridus_chr_13_001247.1, A_hybridus_chr_7_000480.1	A_cruentus_chr_13_001168.1, A_cruentus_chr_7_000453.1	AHq012956, AHq020599	Bv1_006090_iyhr.t1, Bv3_055420_xhdf.t1
OG0001221	A_quitensis_chr_13_000118.1	A_caudatus_chr_13_000110.1	A_hypochondriacus_chr_13_000106.1, A_hypochondriacus_chr_9_001432.1, A_hypochondriacus_chr_9_001433.1, A_hypochondriacus_chr_9_001435.1, A_hypochondriacus_chr_9_001436.1, A_hypochondriacus_chr_9_001439.1	A_hybridus_chr_13_000110.1	A_cruentus_chr_13_000113.1, A_cruentus_chr_7_001019.1	AHq012371, AHq020622	Bv3_054970_hfjn.t1
OG0001222	A_quitensis_chr_13_000119.1, A_quitensis_chr_7_000746.1	A_caudatus_chr_13_000111.1, A_caudatus_chr_7_000726.1	A_hypochondriacus_chr_13_000107.1, A_hypochondriacus_chr_7_000793.1	A_hybridus_chr_13_000111.1, A_hybridus_chr_7_000802.1	A_cruentus_chr_13_000114.1, A_cruentus_chr_7_000739.1	AHq012907, AHq020625	Bv3_053660_mrxf.t1, Bv4_072830_guzr.t1
OG0001223	A_quitensis_chr_13_001202.1, A_quitensis_chr_7_000415.1	A_caudatus_chr_13_001212.1, A_caudatus_chr_7_000418.1	A_hypochondriacus_chr_13_001225.1, A_hypochondriacus_chr_7_000445.1	A_hybridus_chr_13_001230.1, A_hybridus_chr_7_000443.1	A_cruentus_chr_13_001147.1, A_cruentus_chr_7_000415.1	AHq000914, AHq012882, AHq020636	Bv3_053360_wxng.t1
OG0001224	A_quitensis_chr_13_000145.1, A_quitensis_chr_7_000796.1	A_caudatus_chr_13_000137.1, A_caudatus_chr_7_000778.1	A_hypochondriacus_chr_13_000134.1, A_hypochondriacus_chr_7_000849.1	A_hybridus_chr_13_000141.1, A_hybridus_chr_7_000847.1	A_cruentus_chr_7_000789.1, A_cruentus_chr_8_000793.1	AHq012811, AHq020688	Bv3_052430_crtq.t1, Bv3_052430_crtq.t2
OG0001225	A_quitensis_chr_13_001169.1, A_quitensis_chr_7_000810.1	A_caudatus_chr_13_001176.1, A_caudatus_chr_7_000792.1	A_hypochondriacus_chr_13_001187.1, A_hypochondriacus_chr_7_000864.1	A_hybridus_chr_13_001195.1, A_hybridus_chr_7_000861.1	A_cruentus_chr_7_000803.1, A_cruentus_chr_8_000825.1	AHq012783, AHq020708	Bv3_052070_sksu.t1, Bv3_052070_sksu.t2
OG0001226	A_quitensis_chr_13_001167.1, A_quitensis_chr_7_000807.1	A_caudatus_chr_13_001174.1, A_caudatus_chr_7_000789.1	A_hypochondriacus_chr_13_001186.1, A_hypochondriacus_chr_7_000860.1	A_hybridus_chr_13_001192.1, A_hybridus_chr_7_000858.1	A_cruentus_chr_13_001142.1, A_cruentus_chr_7_000800.1	AHq012786, AHq020712	Bv3_052050_gemd.t1, Bv3_052050_gemd.t2
OG0001227	A_quitensis_chr_13_001152.1, A_quitensis_chr_7_000353.1	A_caudatus_chr_13_001164.1, A_caudatus_chr_7_000360.1	A_hypochondriacus_chr_13_001177.1, A_hypochondriacus_chr_7_000382.1, A_hypochondriacus_ptg000250l_000120.1	A_hybridus_chr_13_001185.1, A_hybridus_chr_7_000386.1	A_cruentus_chr_13_001134.1, A_cruentus_chr_7_000352.1	AHq012767, AHq020726	Bv3_051910_kfyo.t1
OG0001228	A_quitensis_chr_13_000174.1, A_quitensis_chr_7_000313.1	A_caudatus_chr_13_000167.1, A_caudatus_chr_7_000319.1	A_hypochondriacus_chr_13_000165.1, A_hypochondriacus_chr_7_000346.1	A_hybridus_chr_13_000171.1, A_hybridus_chr_7_000344.1	A_cruentus_chr_13_000149.1, A_cruentus_chr_7_000305.1	AHq012708, AHq020768	Bv3_051160_rkje.t1, Bv3_051160_rkje.t2
OG0001229	A_quitensis_chr_13_001114.1, A_quitensis_chr_7_000870.1	A_caudatus_chr_13_001125.1, A_caudatus_chr_7_000840.1	A_hypochondriacus_chr_13_001142.1, A_hypochondriacus_chr_7_000928.1	A_hybridus_chr_13_001145.1, A_hybridus_chr_7_000926.1	A_cruentus_chr_13_001097.1, A_cruentus_chr_7_000864.1	AHq012666, AHq020788	Bv3_050800_uonp.t1, Bv3_050800_uonp.t2
OG0001230	A_quitensis_chr_13_001113.1, A_quitensis_chr_7_000886.1	A_caudatus_chr_13_001124.1, A_caudatus_chr_7_000855.1	A_hypochondriacus_chr_13_001141.1, A_hypochondriacus_chr_7_000943.1, A_hypochondriacus_chr_7_000944.1	A_hybridus_chr_13_001144.1, A_hybridus_chr_7_000940.1	A_cruentus_chr_13_001096.1, A_cruentus_chr_7_000879.1	AHq012640, AHq020796	Bv3_050740_shgm.t1
OG0001231	A_quitensis_chr_13_001102.1, A_quitensis_chr_4_001471.1	A_caudatus_chr_13_001111.1, A_caudatus_chr_4_001461.1	A_hypochondriacus_chr_13_001128.1, A_hypochondriacus_chr_4_001526.1, A_hypochondriacus_ptg000400l_000002.1	A_hybridus_chr_13_001132.1, A_hybridus_chr_4_001464.1	A_cruentus_chr_13_001084.1, A_cruentus_chr_4_001541.1	AHq007578, AHq020822	Bv3_050220_jecr.t1
OG0001232	A_quitensis_chr_13_000223.1, A_quitensis_chr_4_000291.1	A_caudatus_chr_13_000213.1, A_caudatus_chr_4_000281.1	A_hypochondriacus_chr_13_000215.1, A_hypochondriacus_chr_4_000307.1	A_hybridus_chr_13_000227.1, A_hybridus_chr_4_000293.1	A_cruentus_chr_13_000199.1, A_cruentus_chr_4_000315.1	AHq007298, AHq020865, AHq024749	Bv_003780_fccd.t1
OG0001233	A_quitensis_chr_13_001076.1, A_quitensis_chr_4_000150.1	A_caudatus_chr_13_001086.1, A_caudatus_chr_4_000146.1	A_hypochondriacus_chr_13_001105.1, A_hypochondriacus_chr_4_000150.1	A_hybridus_chr_13_001107.1, A_hybridus_chr_4_000147.1	A_cruentus_chr_13_001057.1, A_cruentus_chr_4_000160.1	AHq007025, AHq020870	Bv8_190470_fhpe.t1, Bv_004290_qdmn.t1
OG0001234	A_quitensis_chr_13_001053.1, A_quitensis_chr_4_001577.1	A_caudatus_chr_13_001060.1, A_caudatus_chr_4_001575.1	A_hypochondriacus_chr_13_001060.1, A_hypochondriacus_chr_4_001638.1	A_hybridus_chr_13_000232.1, A_hybridus_chr_13_001080.1, A_hybridus_chr_4_001585.1	A_cruentus_chr_13_001029.1, A_cruentus_chr_4_001651.1	AHq007367, AHq020914	Bv3_053770_kkpk.t1
OG0001235	A_quitensis_chr_13_001043.1, A_quitensis_chr_4_001553.1	A_caudatus_chr_13_001050.1, A_caudatus_chr_4_001553.1	A_hypochondriacus_chr_13_001050.1, A_hypochondriacus_chr_4_001618.1	A_hybridus_chr_13_001069.1, A_hybridus_chr_4_001564.1	A_cruentus_chr_13_001019.1, A_cruentus_chr_4_001630.1	AHq007404, AHq020933	Bv3_048210_tuuw.t1, Bv5_116400_jcwu.t1
OG0001236	A_quitensis_chr_13_000258.1, A_quitensis_chr_13_000262.1	A_caudatus_chr_13_000249.1, A_caudatus_chr_13_000252.1	A_hypochondriacus_chr_13_000262.1, A_hypochondriacus_chr_13_000263.1	A_hybridus_chr_13_000265.1, A_hybridus_chr_13_000266.1	A_cruentus_chr_13_000230.1, A_cruentus_chr_13_000233.1	AHq020942, AHq020944	Bv3_048440_nhfp.t1, Bv3_048450_nefc.t1
OG0001237	A_quitensis_chr_13_001023.1, A_quitensis_chr_5_000045.1	A_caudatus_chr_13_001032.1, A_caudatus_chr_5_000042.1	A_hypochondriacus_chr_13_001031.1, A_hypochondriacus_chr_5_000043.1	A_hybridus_chr_13_001052.1, A_hybridus_chr_5_000042.1	A_cruentus_chr_13_000999.1, A_cruentus_chr_13_001000.1, A_cruentus_chr_5_000043.1	AHq008747, AHq020971	Bv1_022790_nuxh.t1
OG0001238	A_quitensis_chr_13_001012.1, A_quitensis_chr_7_000179.1	A_caudatus_chr_13_001021.1, A_caudatus_chr_7_000181.1	A_hypochondriacus_chr_13_001020.1, A_hypochondriacus_chr_7_000204.1	A_hybridus_chr_13_001041.1, A_hybridus_chr_7_000194.1	A_cruentus_chr_13_000988.1, A_cruentus_chr_7_000167.1	AHq012408, AHq021005	Bv3_057520_qpuq.t1, Bv3_057540_nans.t1
OG0001239	A_quitensis_chr_13_000321.1, A_quitensis_chr_2_000680.1	A_caudatus_chr_13_000318.1, A_caudatus_chr_2_000667.1	A_hypochondriacus_chr_13_000326.1, A_hypochondriacus_chr_2_000708.1	A_hybridus_chr_13_000325.1, A_hybridus_chr_2_000702.1	A_cruentus_chr_13_000297.1, A_cruentus_chr_2_000691.1	AHq021024	Bv1_021450_pxzj.t1, Bv1_021450_pxzj.t2, Bv6_139360_pqmt.t1
OG0001240	A_quitensis_chr_13_000323.1, A_quitensis_chr_4_001619.1	A_caudatus_chr_13_000320.1, A_caudatus_chr_4_001615.1	A_hypochondriacus_chr_13_000328.1, A_hypochondriacus_chr_4_001681.1	A_hybridus_chr_13_000327.1, A_hybridus_chr_4_001628.1	A_cruentus_chr_13_000299.1, A_cruentus_chr_4_001691.1	AHq007293, AHq021026	Bv1_021490_jkcz.t1, Bv_013190_ckxj.t1
OG0001241	A_quitensis_chr_13_000339.1, A_quitensis_chr_7_000955.1	A_caudatus_chr_13_000337.1, A_caudatus_chr_7_000925.1	A_hypochondriacus_chr_13_000348.1, A_hypochondriacus_chr_7_001014.1	A_hybridus_chr_13_000345.1, A_hybridus_chr_7_001008.1	A_cruentus_chr_13_000318.1, A_cruentus_chr_7_000946.1	AHq012515, AHq021059	Bv3_059310_hwrn.t1, Bv8_188510_cedu.t1
OG0001242	A_quitensis_chr_13_000344.1, A_quitensis_chr_13_000981.1	A_caudatus_chr_13_000342.1, A_caudatus_chr_13_000343.1, A_caudatus_chr_13_000993.1	A_hypochondriacus_chr_13_000354.1, A_hypochondriacus_chr_13_000355.1, A_hypochondriacus_chr_13_000986.1	A_hybridus_chr_13_000350.1, A_hybridus_chr_13_001014.1, A_hybridus_chr_13_001015.1, A_hybridus_chr_13_001016.1		AHq021067	Bv8_181810_ozpk.t1
OG0001243	A_quitensis_chr_13_000965.1, A_quitensis_chr_7_000209.1	A_caudatus_chr_13_000980.1, A_caudatus_chr_7_000211.1	A_hypochondriacus_chr_13_000972.1, A_hypochondriacus_chr_7_000241.1	A_hybridus_chr_13_000993.1, A_hybridus_chr_7_000231.1	A_cruentus_chr_13_000943.1, A_cruentus_chr_7_000194.1	AHq012486, AHq021084	Bv1_017900_pyjp.t1, Bv2_046500_jhug.t1
OG0001244	A_quitensis_chr_13_000363.1, A_quitensis_chr_13_000650.1	A_caudatus_chr_13_000362.1, A_caudatus_chr_13_000664.1	A_hypochondriacus_chr_13_000374.1, A_hypochondriacus_chr_13_000670.1	A_hybridus_chr_13_000379.1, A_hybridus_chr_13_000683.1	A_cruentus_chr_13_000343.1, A_cruentus_chr_13_000645.1	AHq021104, AHq021660	Bv4_078570_ztjq.t1, Bv4_078580_cezp.t1
OG0001245	A_quitensis_chr_13_000367.1, A_quitensis_chr_7_000993.1	A_caudatus_chr_13_000366.1, A_caudatus_chr_7_000964.1	A_hypochondriacus_chr_13_000378.1, A_hypochondriacus_chr_7_001062.1	A_hybridus_chr_13_000383.1, A_hybridus_chr_7_001054.1	A_cruentus_chr_13_000347.1, A_cruentus_chr_7_000981.1	AHq012447, AHq021111	Bv3_058190_qtqx.t1, Bv3_058210_feuz.t1
OG0001246	A_quitensis_chr_13_000385.1, A_quitensis_chr_13_000935.1	A_caudatus_chr_13_000385.1, A_caudatus_chr_13_000950.1	A_hypochondriacus_chr_13_000396.1, A_hypochondriacus_chr_13_000943.1	A_hybridus_chr_13_000402.1, A_hybridus_chr_13_000962.1	A_cruentus_chr_13_000365.1, A_cruentus_chr_13_000914.1	AHq021143, AHq021144	Bv_009910_jcmg.t1, Bv_009910_jcmg.t2
OG0001247	A_quitensis_chr_13_000930.1, A_quitensis_chr_4_001609.1	A_caudatus_chr_13_000945.1, A_caudatus_chr_4_001606.1	A_hypochondriacus_chr_13_000939.1, A_hypochondriacus_chr_4_001671.1	A_hybridus_chr_13_000958.1, A_hybridus_chr_4_001618.1	A_cruentus_chr_13_000910.1, A_cruentus_chr_4_001681.1	AHq007323, AHq021154	Bv1_001420_jfuq.t1, Bv_004320_zkch.t1
OG0001248	A_quitensis_chr_13_000404.1, A_quitensis_chr_4_001614.1	A_caudatus_chr_13_000406.1, A_caudatus_chr_4_001611.1	A_hypochondriacus_chr_13_000415.1, A_hypochondriacus_chr_4_001676.1	A_hybridus_chr_13_000420.1, A_hybridus_chr_4_001623.1	A_cruentus_chr_13_000385.1, A_cruentus_chr_4_001686.1	AHq007307, AHq021174	Bv4_076280_fenx.t1, Bv_036330_otnn.t1
OG0001249	A_quitensis_chr_13_000408.1, A_quitensis_chr_7_000910.1	A_caudatus_chr_13_000410.1, A_caudatus_chr_7_000879.1	A_hypochondriacus_chr_13_000419.1, A_hypochondriacus_chr_7_000967.1	A_hybridus_chr_13_000424.1, A_hybridus_chr_7_000961.1	A_cruentus_chr_13_000389.1, A_cruentus_chr_7_000900.1	AHq012594, AHq021178	Bv3_069250_pfwr.t1, Bv_015810_xhkp.t1
OG0001250	A_quitensis_chr_13_000420.1, A_quitensis_chr_7_000264.1	A_caudatus_chr_13_000422.1, A_caudatus_chr_7_000263.1	A_hypochondriacus_chr_13_000433.1, A_hypochondriacus_chr_7_000291.1	A_hybridus_chr_13_000435.1, A_hybridus_chr_7_000289.1	A_cruentus_chr_13_000403.1, A_cruentus_chr_7_000249.1	AHq012603, AHq021195	Bv5_124150_sffh.t1, Bv5_124150_sffh.t2
OG0001251	A_quitensis_chr_13_000427.1, A_quitensis_chr_7_000899.1	A_caudatus_chr_13_000429.1, A_caudatus_chr_7_000868.1	A_hypochondriacus_chr_13_000440.1, A_hypochondriacus_chr_7_000956.1	A_hybridus_chr_13_000442.1, A_hybridus_chr_7_000951.1	A_cruentus_chr_13_000410.1, A_cruentus_chr_7_000889.1	AHq012618, AHq021204	Bv5_124280_oiuf.t1, Bv5_124280_oiuf.t2
OG0001252	A_quitensis_chr_13_000894.1, A_quitensis_chr_4_000271.1	A_caudatus_chr_13_000907.1, A_caudatus_chr_4_000261.1	A_hypochondriacus_chr_13_000906.1, A_hypochondriacus_chr_4_000289.1	A_hybridus_chr_13_000923.1, A_hybridus_chr_4_000274.1	A_cruentus_chr_13_000874.1, A_cruentus_chr_4_000296.1	AHq007270, AHq021231	Bv_001660_ufqc.t1, Bv_001660_ufqc.t2
OG0001253	A_quitensis_chr_13_000852.1, A_quitensis_chr_4_001675.1	A_caudatus_chr_13_000867.1, A_caudatus_chr_4_001670.1	A_hypochondriacus_chr_13_000235.1, A_hypochondriacus_chr_13_000870.1, A_hypochondriacus_chr_4_001734.1	A_hybridus_chr_13_000883.1, A_hybridus_chr_4_001678.1	A_cruentus_chr_13_000836.1, A_cruentus_chr_4_001741.1	AHq007201, AHq021301	Bv_002300_nxcc.t1
OG0001254	A_quitensis_chr_13_000823.1, A_quitensis_chr_4_000211.1	A_caudatus_chr_13_000838.1, A_caudatus_chr_4_000208.1	A_hypochondriacus_chr_13_000839.1, A_hypochondriacus_chr_4_000218.1	A_hybridus_chr_13_000851.1, A_hybridus_chr_4_000210.1	A_cruentus_chr_13_000806.1, A_cruentus_chr_4_001787.1	AHq007145, AHq021357	Bv3_068850_inxw.t1, Bv4_085420_ngnw.t1
OG0001255	A_quitensis_chr_13_000803.1, A_quitensis_chr_4_000191.1	A_caudatus_chr_13_000818.1, A_caudatus_chr_4_000187.1	A_hypochondriacus_chr_13_000817.1, A_hypochondriacus_chr_4_000196.1	A_hybridus_chr_13_000830.1, A_hybridus_chr_4_000191.1	A_cruentus_chr_13_000786.1, A_cruentus_chr_4_000211.1	AHq007106, AHq021397	Bv3_060360_gwzg.t1, Bv3_060360_gwzg.t2
OG0001256	A_quitensis_chr_13_000794.1, A_quitensis_chr_4_000179.1	A_caudatus_chr_13_000809.1, A_caudatus_chr_4_000176.1	A_hypochondriacus_chr_13_000808.1, A_hypochondriacus_chr_4_000181.1	A_hybridus_chr_13_000820.1, A_hybridus_chr_4_000179.1	A_cruentus_chr_13_000777.1, A_cruentus_chr_4_000198.1	AHq007078, AHq021415	Bv3_060800_jzfr.t1, Bv3_060800_jzfr.t2
OG0001257	A_quitensis_chr_13_000542.1, A_quitensis_chr_4_000149.1	A_caudatus_chr_13_000552.1, A_caudatus_chr_4_000145.1	A_hypochondriacus_chr_13_000556.1, A_hypochondriacus_chr_4_000149.1	A_hybridus_chr_13_000568.1, A_hybridus_chr_4_000145.1	A_cruentus_chr_13_000529.1, A_cruentus_chr_4_000159.1	AHq007023, AHq021449	Bv2_029350_nihk.t1, Bv_006490_cpjn.t1
OG0001258	A_quitensis_chr_13_000773.1, A_quitensis_chr_4_001842.1, A_quitensis_chr_8_000459.1	A_caudatus_chr_10_000972.1, A_caudatus_chr_4_001850.1, A_caudatus_chr_8_000450.1	A_hypochondriacus_chr_10_001021.1, A_hypochondriacus_chr_3_000117.1, A_hypochondriacus_chr_7_000247.1	A_hybridus_chr_4_001856.1, A_hybridus_chr_7_000237.1, A_hybridus_chr_8_000450.1	A_cruentus_chr_10_000359.1, A_cruentus_chr_7_000200.1
OG0001259	A_quitensis_chr_13_000771.1, A_quitensis_chr_4_001766.1	A_caudatus_chr_13_000786.1, A_caudatus_chr_4_001768.1	A_hypochondriacus_chr_13_000787.1, A_hypochondriacus_chr_4_001831.1, A_hypochondriacus_chr_4_001834.1	A_hybridus_chr_13_000799.1, A_hybridus_chr_4_001772.1	A_cruentus_chr_13_000757.1, A_cruentus_chr_4_001849.1	AHq007033, AHq021453	Bv_004260_grqa.t1
OG0001260	A_quitensis_chr_13_000575.1, A_quitensis_chr_4_000105.1	A_caudatus_chr_13_000586.1, A_caudatus_chr_4_000103.1	A_hypochondriacus_chr_13_000591.1, A_hypochondriacus_chr_4_000104.1	A_hybridus_chr_13_000601.1, A_hybridus_chr_4_000102.1	A_cruentus_chr_13_000563.1, A_cruentus_chr_4_000116.1	AHq006939, AHq021511	Bv3_062860_fsgp.t1, Bv_029390_copr.t1
OG0001261	A_quitensis_chr_13_000737.1, A_quitensis_chr_4_001799.1	A_caudatus_chr_13_000752.1, A_caudatus_chr_4_001808.1	A_hypochondriacus_chr_13_000754.1, A_hypochondriacus_chr_4_001869.1	A_hybridus_chr_13_000766.1, A_hybridus_chr_4_001811.1	A_cruentus_chr_13_000725.1, A_cruentus_chr_4_001889.1	AHq006953, AHq021518	Bv3_062600_fpmx.t1, Bv3_062600_fpmx.t2
OG0001262	A_quitensis_chr_13_000732.1, A_quitensis_chr_4_001795.1	A_caudatus_chr_13_000747.1, A_caudatus_chr_4_001804.1	A_hypochondriacus_chr_13_000749.1, A_hypochondriacus_chr_4_001865.1	A_hybridus_chr_13_000760.1, A_hybridus_chr_4_001807.1	A_cruentus_chr_13_000720.1, A_cruentus_chr_4_001885.1	AHq006962, AHq021529	Bv3_062450_wgqm.t1, Bv3_062460_wwcu.t1
OG0001263	A_quitensis_chr_13_000728.1, A_quitensis_chr_4_001114.1	A_caudatus_chr_13_000743.1, A_caudatus_chr_4_001141.1	A_hypochondriacus_chr_13_000746.1, A_hypochondriacus_chr_4_001202.1	A_hybridus_chr_13_000757.1, A_hybridus_chr_4_001149.1	A_cruentus_chr_13_000717.1, A_cruentus_chr_4_001191.1	AHq008345, AHq021535	Bv3_062050_jtxr.t1, Bv3_062050_jtxr.t2
OG0001264	A_quitensis_chr_13_000594.1, A_quitensis_chr_4_000093.1	A_caudatus_chr_13_000605.1, A_caudatus_chr_4_000092.1	A_hypochondriacus_chr_13_000611.1, A_hypochondriacus_chr_4_000090.1	A_hybridus_chr_13_000618.1, A_hybridus_chr_4_000091.1	A_cruentus_chr_13_000582.1, A_cruentus_chr_4_000104.1	AHq006904, AHq021546	Bv3_063400_kjje.t1, Bv5_125440_htnq.t1
OG0001265	A_quitensis_chr_13_000714.1, A_quitensis_chr_4_001816.1	A_caudatus_chr_13_000729.1, A_caudatus_chr_4_001825.1	A_hypochondriacus_chr_13_000732.1, A_hypochondriacus_chr_4_001889.1	A_hybridus_chr_13_000743.1, A_hybridus_chr_4_001828.1	A_cruentus_chr_13_000703.1, A_cruentus_chr_4_001906.1	AHq006927, AHq021558	Bv3_063100_srwc.t1, Bv5_111350_gqhy.t1
OG0001266	A_quitensis_chr_13_000686.1, A_quitensis_chr_4_000029.1	A_caudatus_chr_13_000703.1, A_caudatus_chr_4_000029.1	A_hypochondriacus_chr_13_000707.1, A_hypochondriacus_chr_4_000030.1	A_hybridus_chr_13_000718.1, A_hybridus_chr_4_000030.1	A_cruentus_chr_13_000679.1, A_cruentus_chr_4_000031.1	AHq006794, AHq021611	Bv5_110170_udmh.t1, Bv5_110170_udmh.t2
OG0001267	A_quitensis_chr_13_000684.1, A_quitensis_chr_4_000025.1	A_caudatus_chr_13_000700.1, A_caudatus_chr_4_000025.1	A_hypochondriacus_chr_13_000705.1, A_hypochondriacus_chr_4_000026.1	A_hybridus_chr_13_000717.1, A_hybridus_chr_4_000026.1	A_cruentus_chr_13_000678.1, A_cruentus_chr_4_000027.1	AHq006783	Bv1_019250_gtuc.t1, Bv1_019260_ucnp.t1, Bv7_167490_then.t1
OG0001268	A_quitensis_chr_13_000640.1, A_quitensis_chr_4_001924.1	A_caudatus_chr_13_000654.1, A_caudatus_chr_4_001936.1	A_hypochondriacus_chr_13_000660.1, A_hypochondriacus_chr_4_001998.1, A_hypochondriacus_ptg000172l_000006.1	A_hybridus_chr_13_000673.1, A_hybridus_chr_4_001945.1	A_cruentus_chr_13_000635.1, A_cruentus_chr_4_002008.1	AHq006746, AHq021643	Bv3_065510_eeis.t1
OG0001269	A_quitensis_chr_14_000024.1, A_quitensis_chr_9_001527.1	A_caudatus_chr_14_000017.1, A_caudatus_chr_9_001469.1	A_hypochondriacus_chr_14_000028.1, A_hypochondriacus_chr_9_001516.1	A_hybridus_chr_14_000024.1, A_hybridus_chr_9_001495.1, A_hybridus_chr_9_001497.1	A_cruentus_chr_14_000018.1, A_cruentus_chr_5_000624.1	AHq014820, AHq021751	Bv8_193360_roco.t1
OG0001270	A_quitensis_chr_14_000028.1, A_quitensis_chr_9_001522.1	A_caudatus_chr_14_000021.1, A_caudatus_chr_9_000075.1	A_hypochondriacus_chr_14_000033.1, A_hypochondriacus_chr_9_001510.1	A_hybridus_chr_14_000039.1, A_hybridus_chr_9_001486.1	A_cruentus_chr_14_000024.1, A_cruentus_chr_5_000618.1	AHq014843, AHq021769	Bv2_030710_fxox.t1, Bv8_193400_amox.t1
OG0001271	A_quitensis_chr_14_000982.1, A_quitensis_chr_9_001452.1	A_caudatus_chr_11_000092.1, A_caudatus_chr_14_001016.1	A_hypochondriacus_chr_14_001073.1, A_hypochondriacus_chr_9_001452.1	A_hybridus_chr_14_001100.1, A_hybridus_chr_9_001436.1	A_cruentus_chr_14_001010.1, A_cruentus_chr_9_001415.1	AHq014976, AHq021839	Bv2_042770_keka.t1, Bv8_194590_gutq.t1
OG0001272	A_quitensis_chr_14_000928.1, A_quitensis_chr_9_000337.1	A_caudatus_chr_14_000951.1, A_caudatus_chr_9_000298.1	A_hypochondriacus_chr_14_000999.1, A_hypochondriacus_chr_9_000317.1	A_hybridus_chr_14_001029.1, A_hybridus_chr_9_000327.1	A_cruentus_chr_14_000965.1, A_cruentus_chr_9_000301.1	AHq015514, AHq021983	Bv8_196350_pmrj.t1, Bv9_222230_ckjm.t1
OG0001273	A_quitensis_chr_14_000071.1, A_quitensis_chr_14_000192.1	A_caudatus_chr_14_000070.1, A_caudatus_chr_14_000201.1	A_hypochondriacus_chr_14_000101.1, A_hypochondriacus_chr_14_000225.1	A_hybridus_chr_14_000137.1, A_hybridus_chr_14_000257.1	A_cruentus_chr_14_000101.1, A_cruentus_chr_14_000219.1	AHq021985, AHq022211	Bv1_019690_gzfp.t1, Bv_019240_xxkk.t1
OG0001274	A_quitensis_chr_14_000899.1, A_quitensis_chr_9_000290.1	A_caudatus_chr_14_000914.1, A_caudatus_chr_9_000251.1	A_hypochondriacus_chr_14_000963.1, A_hypochondriacus_chr_9_000266.1	A_hybridus_chr_14_000992.1, A_hybridus_chr_9_000280.1	A_cruentus_chr_14_000932.1, A_cruentus_chr_9_000250.1	AHq015418, AHq016485, AHq022053	Bv8_197830_dimm.t1
OG0001275	A_quitensis_chr_14_000104.1, A_quitensis_chr_9_001472.1	A_caudatus_chr_14_000025.1, A_caudatus_chr_9_001421.1	A_hypochondriacus_chr_14_000039.1, A_hypochondriacus_chr_9_001467.1	A_hybridus_chr_14_000067.1, A_hybridus_chr_9_001447.1	A_cruentus_chr_14_000033.1, A_cruentus_chr_9_001431.1	AHq014916, AHq021811	Bv8_194160_ppfu.t1, Bv8_194160_ppfu.t2
OG0001276	A_quitensis_chr_14_000126.1, A_quitensis_chr_5_000239.1	A_caudatus_chr_14_000133.1, A_caudatus_chr_5_000240.1	A_hypochondriacus_chr_14_000159.1, A_hypochondriacus_chr_5_000248.1	A_hybridus_chr_14_000193.1, A_hybridus_chr_5_000241.1	A_cruentus_chr_14_000156.1, A_cruentus_chr_5_000238.1	AHq009147, AHq022095	Bv6_154770_kcxz.t1, Bv8_198410_uhfk.t1
OG0001277	A_quitensis_chr_14_000151.1, A_quitensis_chr_14_000152.1	A_caudatus_chr_14_000156.1, A_caudatus_chr_14_000157.1	A_hypochondriacus_chr_14_000184.1, A_hypochondriacus_chr_14_000185.1	A_hybridus_chr_14_000217.1, A_hybridus_chr_14_000218.1	A_cruentus_chr_14_000182.1, A_cruentus_chr_14_000183.1	AHq022150, AHq022151	Bv8_192000_mmit.t1, Bv8_192010_zzqn.t1
OG0001278	A_quitensis_chr_14_000212.1, A_quitensis_chr_9_001188.1	A_caudatus_chr_14_000220.1, A_caudatus_chr_9_001161.1	A_hypochondriacus_chr_14_000245.1, A_hypochondriacus_chr_9_001163.1	A_hybridus_chr_14_000277.1, A_hybridus_chr_9_001182.1	A_cruentus_chr_14_000238.1, A_cruentus_chr_9_001143.1	AHq015557, AHq022247, AHq024786	Bv_001050_dstn.t1
OG0001279	A_quitensis_chr_14_000215.1, A_quitensis_chr_9_000351.1	A_caudatus_chr_14_000223.1, A_caudatus_chr_9_000313.1	A_hypochondriacus_chr_14_000248.1, A_hypochondriacus_chr_9_000330.1	A_hybridus_chr_14_000280.1, A_hybridus_chr_9_000341.1	A_cruentus_chr_14_000241.1, A_cruentus_chr_9_000314.1	AHq015538, AHq022259	Bv2_042400_hehd.t1, Bv_002200_jshe.t1
OG0001280	A_quitensis_chr_14_000782.1, A_quitensis_chr_9_000169.1	A_caudatus_chr_14_000802.1, A_caudatus_chr_9_000130.1	A_hypochondriacus_chr_14_000847.1, A_hypochondriacus_chr_9_000143.1	A_hybridus_chr_14_000878.1, A_hybridus_chr_9_000160.1	A_cruentus_chr_14_000820.1, A_cruentus_chr_9_000133.1	AHq015205, AHq022286	Bv1_008920_shag.t1, Bv1_008950_gadr.t1
OG0001281	A_quitensis_chr_14_000245.1, A_quitensis_chr_9_001159.1	A_caudatus_chr_14_000252.1, A_caudatus_chr_9_001135.1	A_hypochondriacus_chr_14_000276.1, A_hypochondriacus_chr_9_001134.1	A_hybridus_chr_14_000309.1, A_hybridus_chr_9_001154.1	A_cruentus_chr_14_000270.1, A_cruentus_chr_9_001115.1	AHq000908, AHq015619, AHq022315	Bv8_190340_eqhx.t1
OG0001282	A_quitensis_chr_14_000253.1, A_quitensis_chr_9_001165.1, A_quitensis_ptg000863l_000001.1	A_caudatus_chr_14_000260.1, A_caudatus_chr_9_001141.1	A_hypochondriacus_chr_14_000286.1, A_hypochondriacus_chr_9_001140.1	A_hybridus_chr_14_000318.1, A_hybridus_chr_9_001160.1	A_cruentus_chr_14_000278.1, A_cruentus_chr_9_001121.1	AHq015606, AHq022323	Bv5_103170_nahq.t1
OG0001283	A_quitensis_chr_14_000769.1, A_quitensis_chr_9_001168.1, A_quitensis_ptg000708l_000015.1	A_caudatus_chr_14_000790.1, A_caudatus_chr_9_001144.1	A_hypochondriacus_chr_14_000833.1, A_hypochondriacus_chr_9_001143.1	A_hybridus_chr_14_000864.1, A_hybridus_chr_9_001163.1	A_cruentus_chr_14_000804.1, A_cruentus_chr_9_001124.1	AHq015603, AHq022328	Bv2_047710_fecm.t1
OG0001284	A_quitensis_chr_14_000719.1, A_quitensis_chr_9_000430.1	A_caudatus_chr_14_000742.1, A_caudatus_chr_9_000390.1	A_hypochondriacus_chr_14_000781.1, A_hypochondriacus_chr_9_000407.1	A_hybridus_chr_14_000815.1, A_hybridus_chr_9_000420.1	A_cruentus_chr_14_000757.1, A_cruentus_chr_9_000386.1	AHq015706, AHq022433, AHq022435	Bv_003650_hdmc.t1
OG0001285	A_quitensis_chr_14_000317.1, A_quitensis_chr_9_000434.1	A_caudatus_chr_14_000322.1, A_caudatus_chr_9_000394.1	A_hypochondriacus_chr_14_000351.1, A_hypochondriacus_chr_9_000411.1	A_hybridus_chr_14_000382.1, A_hybridus_chr_9_000424.1	A_cruentus_chr_14_000340.1, A_cruentus_chr_9_000390.1	AHq015713, AHq022438	Bv6_129490_uxnw.t1, Bv_001600_kqhf.t1
OG0001286	A_quitensis_chr_14_000321.1, A_quitensis_chr_9_000439.1	A_caudatus_chr_14_000326.1, A_caudatus_chr_9_000399.1	A_hypochondriacus_chr_14_000354.1, A_hypochondriacus_chr_9_000416.1	A_hybridus_chr_14_000385.1, A_hybridus_chr_9_000429.1	A_cruentus_chr_14_000344.1, A_cruentus_chr_9_000395.1	AHq015722, AHq022445	Bv4_084160_hwqt.t1, Bv8_201700_sefu.t1
OG0001287	A_quitensis_chr_14_000697.1, A_quitensis_chr_9_001072.1	A_caudatus_chr_14_000720.1, A_caudatus_chr_9_001048.1	A_hypochondriacus_chr_14_000759.1, A_hypochondriacus_chr_9_001049.1	A_hybridus_chr_14_000793.1, A_hybridus_chr_9_001061.1	A_cruentus_chr_14_000737.1, A_cruentus_chr_9_001029.1	AHq015768, AHq022479	Bv6_151710_ujnj.t1, Bv6_151710_ujnj.t2
OG0001288	A_quitensis_chr_14_000389.1, A_quitensis_chr_9_000499.1	A_caudatus_chr_14_000393.1, A_caudatus_chr_9_000459.1	A_hypochondriacus_chr_14_000424.1, A_hypochondriacus_chr_9_000478.1	A_hybridus_chr_14_000451.1, A_hybridus_chr_14_000452.1, A_hybridus_chr_9_000492.1	A_cruentus_chr_14_000408.1, A_cruentus_chr_9_000459.1	AHq015865, AHq022560	Bv8_184450_xrsh.t1
OG0001289	A_quitensis_chr_14_000395.1, A_quitensis_chr_9_000505.1	A_caudatus_chr_14_000398.1, A_caudatus_chr_9_000467.1	A_hypochondriacus_chr_14_000428.1, A_hypochondriacus_chr_9_000484.1	A_hybridus_chr_14_000457.1, A_hybridus_chr_9_000498.1	A_cruentus_chr_14_000413.1, A_cruentus_chr_9_000465.1	AHq015876, AHq022567	Bv8_184650_dqjr.t1, Bv_004550_dzif.t1
OG0001290	A_quitensis_chr_14_000412.1, A_quitensis_chr_14_000413.1	A_caudatus_chr_14_000415.1, A_caudatus_chr_14_000416.1	A_hypochondriacus_chr_14_000447.1, A_hypochondriacus_chr_14_000448.1	A_hybridus_chr_14_000479.1, A_hybridus_chr_14_000480.1	A_cruentus_chr_14_000432.1, A_cruentus_chr_14_000433.1	AHq022597, AHq022598	Bv8_201450_wmys.t1, Bv8_201470_dyus.t1
OG0001291	A_quitensis_chr_14_000419.1, A_quitensis_chr_9_000536.1	A_caudatus_chr_14_000422.1, A_caudatus_chr_9_000499.1	A_hypochondriacus_chr_14_000453.1, A_hypochondriacus_chr_9_000516.1	A_hybridus_chr_14_000486.1, A_hybridus_chr_9_000529.1	A_cruentus_chr_14_000438.1, A_cruentus_chr_9_000495.1	AHq015931, AHq015934, AHq022606	Bv8_185500_kafk.t1
OG0001292	A_quitensis_chr_14_000635.1, A_quitensis_chr_6_000484.1, A_quitensis_chr_9_000970.1	A_caudatus_chr_14_000657.1, A_caudatus_chr_9_000942.1	A_hypochondriacus_chr_14_000689.1, A_hypochondriacus_chr_9_000948.1	A_hybridus_chr_14_000728.1, A_hybridus_chr_9_000963.1	A_cruentus_chr_14_000673.1, A_cruentus_chr_9_000931.1	AHq015948, AHq022618	Bv8_185850_kohn.t1
OG0001293	A_quitensis_chr_14_000444.1	A_caudatus_chr_14_000447.1, A_caudatus_chr_14_000448.1	A_hypochondriacus_chr_14_000477.1, A_hypochondriacus_chr_14_000480.1	A_hybridus_chr_14_000510.1, A_hybridus_chr_14_000511.1	A_cruentus_chr_14_000462.1, A_cruentus_chr_14_000463.1	AHq022648	Bv8_201130_imok.t1, Bv8_201160_jkyj.t1, Bv8_201160_jkyj.t2, Bv_000030_qypp.t1
OG0001294	A_quitensis_chr_14_000569.1, A_quitensis_chr_9_000660.1	A_caudatus_chr_14_000589.1, A_caudatus_chr_9_000630.1	A_hypochondriacus_chr_14_000616.1, A_hypochondriacus_chr_9_000638.1	A_hybridus_chr_14_000646.1, A_hybridus_chr_9_000650.1	A_cruentus_chr_14_000604.1, A_cruentus_chr_9_000617.1	AHq016120, AHq022725	Bv8_199830_hjkp.t1, Bv8_199830_hjkp.t2
OG0001295	A_quitensis_chr_14_000499.1, A_quitensis_chr_9_000898.1, A_quitensis_ptg000720l_000004.1	A_caudatus_chr_14_000513.1, A_caudatus_chr_9_000872.1	A_hypochondriacus_chr_14_000541.1, A_hypochondriacus_chr_9_000880.1	A_hybridus_chr_14_000574.1, A_hybridus_chr_9_000902.1	A_cruentus_chr_14_000532.1, A_cruentus_chr_9_000865.1	AHq016085, AHq022758	Bv8_183730_khaj.t1
OG0001296	A_quitensis_chr_14_000549.1, A_quitensis_chr_9_000634.1	A_caudatus_chr_14_000569.1, A_caudatus_chr_9_000604.1	A_hypochondriacus_chr_14_000599.1, A_hypochondriacus_chr_9_000612.1	A_hybridus_chr_14_000628.1, A_hybridus_chr_9_000622.1	A_cruentus_chr_14_000586.1, A_cruentus_chr_9_000592.1	AHq016082, AHq022760	Bv8_183700_zsqt.t1, Bv8_183700_zsqt.t2
OG0001297	A_quitensis_chr_14_000548.1, A_quitensis_chr_9_000631.1	A_caudatus_chr_14_000568.1, A_caudatus_chr_9_000601.1	A_hypochondriacus_chr_14_000598.1, A_hypochondriacus_chr_9_000609.1	A_hybridus_chr_14_000627.1, A_hybridus_chr_9_000618.1	A_cruentus_chr_14_000585.1, A_cruentus_chr_9_000589.1	AHq016078, AHq020374, AHq022761	Bv8_183660_jrnz.t1
OG0001298	A_quitensis_chr_14_000547.1, A_quitensis_chr_7_000241.1	A_caudatus_chr_14_000567.1, A_caudatus_chr_7_000238.1	A_hypochondriacus_chr_14_000597.1, A_hypochondriacus_chr_7_000268.1	A_hybridus_chr_14_000626.1, A_hybridus_chr_7_000264.1	A_cruentus_chr_14_000584.1, A_cruentus_chr_7_000224.1	AHq012552, AHq022762	Bv1_017290_dyfj.t1, Bv1_017290_dyfj.t2
OG0001299	A_quitensis_chr_15_001098.1, A_quitensis_chr_8_001578.1	A_caudatus_chr_15_001051.1, A_caudatus_chr_8_001558.1	A_hypochondriacus_chr_15_001048.1, A_hypochondriacus_chr_8_001606.1	A_hybridus_chr_15_001109.1, A_hybridus_chr_8_001569.1	A_cruentus_chr_15_001109.1, A_cruentus_chr_1_002643.1	AHq013191, AHq022827	Bv7_156650_wyxm.t1, Bv7_156650_wyxm.t2
OG0001300	A_quitensis_chr_15_001075.1, A_quitensis_chr_8_001544.1	A_caudatus_chr_15_001028.1, A_caudatus_chr_8_001523.1	A_hypochondriacus_chr_15_001025.1, A_hypochondriacus_chr_8_001572.1	A_hybridus_chr_15_001086.1, A_hybridus_chr_8_001534.1	A_cruentus_chr_15_001085.1, A_cruentus_chr_8_001645.1	AHq013248, AHq022868	Bv6_140460_cnyy.t1, Bv7_157430_dgws.t1
OG0001301	A_quitensis_chr_15_000034.1, A_quitensis_chr_8_000051.1	A_caudatus_chr_15_000036.1, A_caudatus_chr_8_000050.1	A_hypochondriacus_chr_15_000035.1, A_hypochondriacus_chr_8_000053.1	A_hybridus_chr_15_000037.1, A_hybridus_chr_8_000049.1	A_cruentus_chr_15_000035.1, A_cruentus_chr_8_000049.1	AHq013289, AHq022887	Bv7_158000_okid.t1, Bv7_158000_okid.t2
OG0001302	A_quitensis_chr_15_001062.1, A_quitensis_chr_8_001524.1	A_caudatus_chr_15_001016.1, A_caudatus_chr_8_001502.1	A_hypochondriacus_chr_15_001015.1, A_hypochondriacus_chr_8_001552.1	A_hybridus_chr_15_001076.1, A_hybridus_chr_8_001513.1	A_cruentus_chr_15_001075.1, A_cruentus_chr_8_001627.1	AHq013291, AHq016333, AHq022889	Bv7_158020_ikrc.t1
OG0001303	A_quitensis_chr_15_001049.1, A_quitensis_chr_8_001503.1	A_caudatus_chr_15_001004.1, A_caudatus_chr_8_001483.1	A_hypochondriacus_chr_15_001004.1, A_hypochondriacus_chr_8_001535.1	A_hybridus_chr_15_001063.1, A_hybridus_chr_8_001495.1	A_cruentus_chr_15_001063.1, A_cruentus_chr_8_001610.1	AHq013322, AHq022909	Bv7_158470_uyfz.t1, Bv7_158470_uyfz.t2
OG0001304	A_quitensis_chr_15_000047.1, A_quitensis_chr_8_000071.1	A_caudatus_chr_15_000049.1, A_caudatus_chr_8_000070.1	A_hypochondriacus_chr_15_000049.1, A_hypochondriacus_chr_8_000076.1	A_hybridus_chr_15_000051.1, A_hybridus_chr_8_000071.1	A_cruentus_chr_15_000049.1, A_cruentus_chr_15_000054.1, A_cruentus_chr_15_000055.1, A_cruentus_chr_8_000070.1	AHq013331, AHq022913
OG0001305	A_quitensis_chr_15_001031.1, A_quitensis_chr_8_001485.1	A_caudatus_chr_15_000986.1, A_caudatus_chr_8_001465.1	A_hypochondriacus_chr_15_000986.1, A_hypochondriacus_chr_8_001517.1	A_hybridus_chr_15_001045.1, A_hybridus_chr_8_001475.1	A_cruentus_chr_15_001041.1, A_cruentus_chr_8_001593.1	AHq013359, AHq022941	Bv7_159370_qztu.t1, Bv7_159370_qztu.t2
OG0001306	A_quitensis_chr_15_001017.1, A_quitensis_chr_8_000095.1	A_caudatus_chr_15_000973.1, A_caudatus_chr_8_000092.1	A_hypochondriacus_chr_15_000972.1, A_hypochondriacus_chr_8_000101.1	A_hybridus_chr_15_001031.1, A_hybridus_chr_8_000096.1	A_cruentus_chr_15_001027.1, A_cruentus_chr_8_000094.1	AHq013385, AHq017777, AHq022965	Bv7_159890_ccnp.t1
OG0001307	A_quitensis_chr_15_000067.1, A_quitensis_chr_8_000098.1	A_caudatus_chr_15_000069.1, A_caudatus_chr_8_000095.1	A_hypochondriacus_chr_15_000070.1, A_hypochondriacus_chr_8_000104.1, A_hypochondriacus_ptg000102l_000111.1	A_hybridus_chr_15_000072.1, A_hybridus_chr_8_000099.1	A_cruentus_chr_15_000076.1, A_cruentus_chr_8_000097.1	AHq013397, AHq022966	Bv7_159900_rfdm.t1
OG0001308	A_quitensis_chr_15_001016.1, A_quitensis_chr_8_001455.1	A_caudatus_chr_15_000971.1, A_caudatus_chr_8_001434.1	A_hypochondriacus_chr_15_000971.1, A_hypochondriacus_chr_8_001486.1	A_hybridus_chr_15_001030.1, A_hybridus_chr_8_001445.1	A_cruentus_chr_15_001026.1, A_cruentus_chr_8_001561.1	AHq013418, AHq022972	Bv4_091040_cyuu.t1, Bv7_160160_nqkh.t1
OG0001309	A_quitensis_chr_15_001012.1, A_quitensis_chr_8_001450.1	A_caudatus_chr_15_000967.1, A_caudatus_chr_8_001429.1	A_hypochondriacus_chr_12_000742.1, A_hypochondriacus_chr_15_000967.1, A_hypochondriacus_chr_8_001480.1	A_hybridus_chr_15_001026.1, A_hybridus_chr_8_001439.1	A_cruentus_chr_15_001021.1, A_cruentus_chr_8_001556.1	AHq013427, AHq022978	Bv7_160290_jjtn.t1
OG0001310	A_quitensis_chr_15_000086.1, A_quitensis_chr_8_001427.1	A_caudatus_chr_15_000088.1, A_caudatus_chr_8_001405.1	A_hypochondriacus_chr_15_000088.1, A_hypochondriacus_chr_8_001457.1	A_hybridus_chr_15_000092.1, A_hybridus_chr_8_001415.1	A_cruentus_chr_15_000095.1, A_cruentus_chr_8_001530.1	AHq013465, AHq023000	Bv_005770_atmm.t1, Bv_007900_jwkj.t1
OG0001311	A_quitensis_chr_15_000995.1, A_quitensis_chr_8_001418.1	A_caudatus_chr_15_000950.1, A_caudatus_chr_8_001397.1	A_hypochondriacus_chr_15_000950.1, A_hypochondriacus_chr_8_001448.1	A_hybridus_chr_15_001009.1, A_hybridus_chr_8_001406.1	A_cruentus_chr_15_001003.1, A_cruentus_chr_8_001521.1	AHq013488, AHq023014	Bv7_179270_tieg.t1, Bv_039870_jqde.t1
OG0001312	A_quitensis_chr_15_000990.1, A_quitensis_chr_8_001411.1	A_caudatus_chr_15_000945.1, A_caudatus_chr_8_001390.1	A_hypochondriacus_chr_15_000946.1, A_hypochondriacus_chr_8_001440.1	A_hybridus_chr_15_001004.1, A_hybridus_chr_8_001398.1	A_cruentus_chr_15_000999.1, A_cruentus_chr_8_001513.1	AHq012619, AHq013498, AHq023021	Bv7_179120_xqao.t1
OG0001313	A_quitensis_chr_15_000115.1, A_quitensis_chr_8_000194.1	A_caudatus_chr_15_000119.1, A_caudatus_chr_8_000192.1	A_hypochondriacus_chr_15_000115.1, A_hypochondriacus_chr_8_000199.1	A_hybridus_chr_15_000119.1, A_hybridus_chr_8_000196.1	A_cruentus_chr_15_000123.1, A_cruentus_chr_8_000190.1	AHq013580, AHq023051	Bv7_162520_mfxz.t1, Bv7_162520_mfxz.t2
OG0001314	A_quitensis_chr_15_000147.1, A_quitensis_chr_8_001393.1	A_caudatus_chr_15_000150.1, A_caudatus_chr_8_001373.1	A_hypochondriacus_chr_15_000144.1, A_hypochondriacus_chr_8_001422.1	A_hybridus_chr_15_000151.1, A_hybridus_chr_8_001380.1	A_cruentus_chr_15_000154.1, A_cruentus_chr_8_001496.1	AHq013543, AHq023111	Bv7_162280_mrdh.t1, Bv9_208120_fmms.t1
OG0001315	A_quitensis_chr_15_000889.1, A_quitensis_chr_8_001069.1	A_caudatus_chr_15_000841.1, A_caudatus_chr_8_001062.1	A_hypochondriacus_chr_15_000346.1, A_hypochondriacus_chr_8_001088.1	A_hybridus_chr_15_000345.1, A_hybridus_chr_8_001057.1	A_cruentus_chr_15_000345.1, A_cruentus_chr_8_001163.1	AHq014171, AHq023459	Bv4_076800_fech.t1, Bv7_169540_xrwo.t1
OG0001316	A_quitensis_chr_15_000199.1, A_quitensis_chr_8_000515.1	A_caudatus_chr_15_000202.1, A_caudatus_chr_8_000499.1	A_hypochondriacus_chr_15_000724.1, A_hypochondriacus_chr_8_000500.1	A_hybridus_chr_15_000777.1, A_hybridus_chr_8_000501.1	A_cruentus_chr_15_000777.1, A_cruentus_chr_8_000498.1	AHq014181, AHq023447	Bv7_163980_nwqe.t1, Bv7_169340_mcdu.t1
OG0001317	A_quitensis_chr_15_000882.1, A_quitensis_chr_8_001059.1	A_caudatus_chr_15_000834.1, A_caudatus_chr_8_001052.1	A_hypochondriacus_chr_15_000338.1, A_hypochondriacus_chr_8_001078.1	A_hybridus_chr_15_000337.1, A_hybridus_chr_8_001046.1	A_cruentus_chr_15_000339.1, A_cruentus_chr_8_001153.1	AHq014183, AHq023444	Bv6_139730_iqwa.t1, Bv7_169290_jndd.t1
OG0001318	A_quitensis_chr_15_000881.1, A_quitensis_chr_8_001057.1	A_caudatus_chr_15_000833.1, A_caudatus_chr_8_001050.1	A_hypochondriacus_chr_15_000337.1, A_hypochondriacus_chr_8_001076.1	A_hybridus_chr_15_000336.1, A_hybridus_chr_8_001044.1	A_cruentus_chr_15_000338.1, A_cruentus_chr_8_001151.1	AHq014186, AHq023443	Bv6_143510_iyfh.t1, Bv7_169250_ywyh.t1
OG0001319	A_quitensis_chr_15_000873.1, A_quitensis_chr_8_001038.1	A_caudatus_chr_15_000826.1, A_caudatus_chr_8_001030.1	A_hypochondriacus_chr_15_000327.1, A_hypochondriacus_chr_8_001057.1	A_hybridus_chr_15_000327.1, A_hybridus_chr_8_001026.1	A_cruentus_chr_15_000327.1, A_cruentus_chr_8_001132.1	AHq014215, AHq016310, AHq023420	Bv7_168810_genp.t1
OG0001320	A_quitensis_chr_15_000248.1, A_quitensis_chr_8_000448.1	A_caudatus_chr_15_000670.1, A_caudatus_chr_8_000439.1	A_hypochondriacus_chr_15_000774.1, A_hypochondriacus_chr_8_000442.1	A_hybridus_chr_15_000827.1, A_hybridus_chr_8_000439.1	A_cruentus_chr_15_000824.1, A_cruentus_chr_8_000434.1	AHq014066, AHq023361	Bv4_083900_ukck.t1, Bv7_176770_rsyi.t1
OG0001321	A_quitensis_chr_15_000819.1, A_quitensis_chr_15_000820.1, A_quitensis_chr_8_000584.1	A_caudatus_chr_15_000362.1, A_caudatus_chr_8_000569.1	A_hypochondriacus_chr_15_000276.1, A_hypochondriacus_chr_8_000579.1	A_hybridus_chr_15_000275.1, A_hybridus_chr_8_000581.1	A_cruentus_chr_15_000272.1, A_cruentus_chr_8_000580.1	AHq014369, AHq023339	Bv_005570_arxw.t1
OG0001322	A_quitensis_chr_15_000261.1, A_quitensis_chr_8_001237.1	A_caudatus_chr_15_000683.1, A_caudatus_chr_8_001219.1	A_hypochondriacus_chr_15_000787.1, A_hypochondriacus_chr_8_001262.1	A_hybridus_chr_15_000844.1, A_hybridus_chr_8_001223.1	A_cruentus_chr_15_000840.1, A_cruentus_chr_8_001335.1	AHq013846, AHq023334	Bv7_167650_czkp.t1, Bv7_167650_czkp.t2
OG0001323	A_quitensis_chr_15_000270.1, A_quitensis_chr_8_000212.1	A_caudatus_chr_15_000691.1, A_caudatus_chr_8_000210.1	A_hypochondriacus_chr_15_000798.1, A_hypochondriacus_chr_8_000217.1	A_hybridus_chr_15_000856.1, A_hybridus_chr_8_000214.1	A_cruentus_chr_15_000850.1, A_cruentus_chr_8_000213.1	AHq013608, AHq023308	Bv7_164450_fttt.t1, Bv7_164450_fttt.t2
OG0001324	A_quitensis_chr_15_000773.1, A_quitensis_chr_8_000257.1	A_caudatus_chr_15_000314.1, A_caudatus_chr_8_000254.1	A_hypochondriacus_chr_15_000222.1, A_hypochondriacus_chr_8_000262.1	A_hybridus_chr_15_000227.1, A_hybridus_chr_8_000258.1	A_cruentus_chr_15_000228.1, A_cruentus_chr_8_000259.1	AHq013704, AHq023248, AHq023249	Bv7_164610_tfja.t1
OG0001325	A_quitensis_chr_15_000764.1, A_quitensis_chr_8_000266.1	A_caudatus_chr_15_000305.1, A_caudatus_chr_8_000264.1	A_hypochondriacus_chr_15_000212.1, A_hypochondriacus_chr_8_000272.1	A_hybridus_chr_15_000218.1, A_hybridus_chr_8_000268.1	A_cruentus_chr_15_000219.1, A_cruentus_chr_8_000270.1	AHq013726, AHq023227	Bv6_144400_ujym.t1, Bv7_164840_qwna.t1
OG0001326	A_quitensis_chr_15_000745.1, A_quitensis_chr_8_000275.1	A_caudatus_chr_15_000286.1, A_caudatus_chr_8_000273.1	A_hypochondriacus_chr_15_000193.1, A_hypochondriacus_chr_8_000281.1	A_hybridus_chr_15_000201.1, A_hybridus_chr_8_000278.1	A_cruentus_chr_15_000202.1, A_cruentus_chr_8_000279.1	AHq013748, AHq023199	Bv7_165080_eeif.t1, Bv8_188850_epef.t1
OG0001327	A_quitensis_chr_15_000738.1, A_quitensis_chr_8_001295.1	A_caudatus_chr_15_000279.1, A_caudatus_chr_8_001276.1	A_hypochondriacus_chr_15_000186.1, A_hypochondriacus_chr_8_001323.1	A_hybridus_chr_15_000193.1, A_hybridus_chr_8_001283.1	A_cruentus_chr_15_000195.1, A_cruentus_chr_8_001393.1	AHq013735, AHq023190	Bv7_165180_jxmy.t1, Bv7_165180_jxmy.t2
OG0001328	A_quitensis_chr_15_000720.1, A_quitensis_chr_8_000974.1	A_caudatus_chr_15_000262.1, A_caudatus_chr_8_000966.1	A_hypochondriacus_chr_15_000699.1, A_hypochondriacus_chr_8_000995.1	A_hybridus_chr_15_000752.1, A_hybridus_chr_8_000967.1	A_cruentus_chr_15_000753.1, A_cruentus_chr_8_001067.1	AHq014318, AHq023508	Bv7_177000_xkyq.t1, Bv7_177000_xkyq.t2
OG0001329	A_quitensis_chr_15_000716.1, A_quitensis_chr_8_000970.1	A_caudatus_chr_15_000258.1, A_caudatus_chr_8_000962.1	A_hypochondriacus_chr_15_000696.1, A_hypochondriacus_chr_8_000992.1	A_hybridus_chr_15_000747.1, A_hybridus_chr_8_000963.1	A_cruentus_chr_15_000750.1, A_cruentus_chr_8_001064.1	AHq014323, AHq023514	Bv7_177090_aaco.t1, Bv7_177090_aaco.t2
OG0001330	A_quitensis_chr_15_000355.1, A_quitensis_chr_8_000569.1	A_caudatus_chr_15_000779.1, A_caudatus_chr_8_000555.1	A_hypochondriacus_chr_15_000377.1, A_hypochondriacus_chr_8_000564.1	A_hybridus_chr_15_000374.1, A_hybridus_chr_8_000566.1	A_cruentus_chr_15_000378.1, A_cruentus_chr_8_000566.1	AHq014327, AHq023518, AHq023519	Bv7_177140_sczh.t1
OG0001331	A_quitensis_chr_15_000378.1, A_quitensis_chr_8_001158.1	A_caudatus_chr_15_000800.1, A_caudatus_chr_8_001148.1	A_hypochondriacus_chr_15_000397.1, A_hypochondriacus_chr_8_001174.1	A_hybridus_chr_15_000395.1, A_hybridus_chr_8_001141.1	A_cruentus_chr_15_000400.1, A_cruentus_chr_8_001249.1	AHq013991, AHq023560	Bv7_175820_rsco.t1, Bv7_175820_rsco.t2
OG0001332	A_quitensis_chr_15_000387.1, A_quitensis_chr_8_000396.1	A_caudatus_chr_15_000809.1, A_caudatus_chr_8_000390.1	A_hypochondriacus_chr_15_000408.1, A_hypochondriacus_chr_8_000396.1	A_hybridus_chr_15_000406.1, A_hybridus_chr_8_000391.1	A_cruentus_chr_15_000415.1, A_cruentus_chr_8_000388.1	AHq013972, AHq023575	Bv7_157880_ukre.t1, Bv7_175530_wdfq.t1
OG0001333	A_quitensis_chr_15_000685.1, A_quitensis_chr_8_000391.1	A_caudatus_chr_15_000227.1, A_caudatus_chr_8_000387.1	A_hypochondriacus_chr_15_000668.1, A_hypochondriacus_chr_8_000391.1	A_hybridus_chr_15_000711.1, A_hybridus_chr_8_000386.1	A_cruentus_chr_15_000717.1, A_cruentus_chr_8_000385.1	AHq013963, AHq023584	Bv7_175410_yetc.t1, Bv7_175410_yetc.t2
OG0001334	A_quitensis_chr_15_000683.1, A_quitensis_chr_8_000389.1	A_caudatus_chr_15_000225.1, A_caudatus_chr_8_000385.1	A_hypochondriacus_chr_15_000666.1, A_hypochondriacus_chr_8_000387.1	A_hybridus_chr_15_000709.1, A_hybridus_chr_8_000384.1	A_cruentus_chr_15_000715.1, A_cruentus_chr_8_000383.1	AHq013961, AHq023588	Bv7_175370_wxrn.t1, Bv7_175370_wxrn.t2
OG0001335	A_quitensis_chr_15_000650.1, A_quitensis_chr_8_000348.1	A_caudatus_chr_15_000606.1, A_caudatus_chr_8_000345.1	A_hypochondriacus_chr_15_000636.1, A_hypochondriacus_chr_8_000354.1	A_hybridus_chr_15_000682.1, A_hybridus_chr_8_000354.1	A_cruentus_chr_15_000686.1, A_cruentus_chr_8_000353.1	AHq013909, AHq023644	Bv4_097050_zhzz.t1, Bv7_174600_qjnr.t1
OG0001336	A_quitensis_chr_15_000429.1, A_quitensis_chr_16_000134.1	A_caudatus_chr_16_000124.1, A_caudatus_chr_16_000125.1, A_caudatus_chr_16_000126.1	A_hypochondriacus_chr_15_000448.1, A_hypochondriacus_chr_16_000129.1, A_hypochondriacus_chr_16_000130.1	A_hybridus_chr_15_000446.1, A_hybridus_chr_15_000448.1, A_hybridus_chr_16_000119.1, A_hybridus_chr_16_000120.1		AHq024119, AHq024120
OG0001337	A_quitensis_chr_15_000439.1, A_quitensis_chr_8_000345.1	A_caudatus_chr_15_000441.1, A_caudatus_chr_8_000342.1	A_hypochondriacus_chr_15_000460.1, A_hypochondriacus_chr_8_000351.1	A_hybridus_chr_15_000460.1, A_hybridus_chr_8_000351.1	A_cruentus_chr_15_000480.1, A_cruentus_chr_8_000350.1	AHq013904, AHq023671	Bv7_174540_ksge.t1, Bv7_174540_ksge.t2
OG0001338	A_quitensis_chr_15_000634.1, A_quitensis_chr_8_000883.1	A_caudatus_chr_15_000592.1, A_caudatus_chr_8_000885.1	A_hypochondriacus_chr_15_000622.1, A_hypochondriacus_chr_8_000911.1	A_hybridus_chr_15_000661.1, A_hybridus_chr_8_000890.1	A_cruentus_chr_15_000665.1, A_cruentus_chr_8_000996.1	AHq014426, AHq023673	Bv7_174070_xnfm.t1, Bv7_174080_ojse.t1
OG0001339	A_quitensis_chr_15_000449.1, A_quitensis_chr_8_000627.1	A_caudatus_chr_15_000449.1, A_caudatus_chr_8_000610.1	A_hypochondriacus_chr_15_000470.1, A_hypochondriacus_chr_8_000618.1	A_hybridus_chr_15_000471.1, A_hybridus_chr_8_000624.1	A_cruentus_chr_15_000487.1, A_cruentus_chr_8_000622.1	AHq014452, AHq023698	Bv7_173800_yxri.t1, Bv7_173800_yxri.t2
OG0001340	A_quitensis_chr_15_000468.1, A_quitensis_chr_8_000632.1	A_caudatus_chr_15_000462.1, A_caudatus_chr_8_000614.1	A_hypochondriacus_chr_15_000484.1, A_hypochondriacus_chr_8_000622.1	A_hybridus_chr_15_000648.1, A_hybridus_chr_8_000629.1	A_cruentus_chr_15_000500.1, A_cruentus_chr_8_000626.1	AHq014473, AHq023727	Bv7_173550_exhw.t1, Bv7_173550_exhw.t2
OG0001341	A_quitensis_chr_15_000489.1, A_quitensis_chr_8_000806.1	A_caudatus_chr_15_000477.1, A_caudatus_chr_8_000790.1	A_hypochondriacus_chr_15_000497.1, A_hypochondriacus_chr_8_000816.1	A_hybridus_chr_15_000512.1, A_hybridus_chr_8_000801.1	A_cruentus_chr_15_000517.1, A_cruentus_chr_8_000909.1	AHq014662, AHq023771	Bv5_108940_xiji.t1, Bv7_171400_fise.t1
OG0001342	A_quitensis_chr_15_000494.1, A_quitensis_chr_8_000714.1	A_caudatus_chr_15_000482.1, A_caudatus_chr_8_000705.1	A_hypochondriacus_chr_15_000502.1, A_hypochondriacus_chr_8_000695.1	A_hybridus_chr_15_000519.1, A_hybridus_chr_8_000715.1	A_cruentus_chr_15_000522.1, A_cruentus_chr_8_000721.1	AHq014649, AHq023783	Bv7_171210_khso.t1, Bv7_171210_khso.t2
OG0001343	A_quitensis_chr_15_000518.1, A_quitensis_chr_15_000561.1, A_quitensis_chr_8_000829.1	A_caudatus_chr_15_000538.1, A_caudatus_chr_8_000817.1	A_hypochondriacus_chr_15_000528.1, A_hypochondriacus_chr_8_000836.1	A_hybridus_chr_15_000546.1, A_hybridus_chr_8_000826.1	A_cruentus_chr_15_000548.1, A_cruentus_chr_8_000930.1	AHq014574, AHq023869	Bv7_172430_daui.t1
OG0001344	A_quitensis_chr_15_000515.1, A_quitensis_chr_8_000676.1	A_caudatus_chr_15_000505.1, A_caudatus_chr_8_000662.1	A_hypochondriacus_chr_15_000524.1, A_hypochondriacus_chr_8_000664.1	A_hybridus_chr_15_000543.1, A_hybridus_chr_8_000674.1	A_cruentus_chr_15_000545.1, A_cruentus_chr_8_000675.1	AHq014549, AHq023857	Bv5_099490_tmeo.t1, Bv7_172690_hhux.t1
OG0001345	A_quitensis_chr_15_000556.1, A_quitensis_chr_6_000506.1	A_caudatus_chr_15_000898.1, A_caudatus_chr_6_000481.1	A_hypochondriacus_chr_15_000907.1, A_hypochondriacus_chr_1_000686.1, A_hypochondriacus_chr_6_000549.1	A_hybridus_chr_15_000963.1, A_hybridus_chr_1_000686.1, A_hybridus_chr_6_000492.1, A_hybridus_chr_7_000582.1, A_hybridus_chr_7_000591.1	A_cruentus_chr_2_001935.1, A_cruentus_chr_6_000539.1
OG0001346	A_quitensis_chr_16_000901.1, A_quitensis_chr_16_000902.1, A_quitensis_chr_16_000903.1	A_caudatus_chr_16_000884.1, A_caudatus_chr_16_000885.1, A_caudatus_chr_16_000886.1	A_hypochondriacus_chr_16_000961.1	A_hybridus_chr_16_000908.1, A_hybridus_chr_16_000909.1, A_hybridus_chr_16_000910.1	A_cruentus_chr_16_000936.1, A_cruentus_chr_16_000937.1	AHq023979	Bv2_028010_uejs.t1
OG0001347	A_quitensis_chr_16_000091.1, A_quitensis_chr_16_000092.1	A_caudatus_chr_16_000080.1, A_caudatus_chr_16_000081.1	A_hypochondriacus_chr_16_000084.1, A_hypochondriacus_chr_16_000085.1	A_hybridus_chr_16_000078.1, A_hybridus_chr_16_000079.1	A_cruentus_chr_16_000088.1, A_cruentus_chr_16_000089.1	AHq024056, AHq024057	Bv2_027200_akoo.t1, Bv2_027200_akoo.t2
OG0001348	A_quitensis_chr_16_000168.1, A_quitensis_chr_3_000295.1	A_caudatus_chr_16_000162.1, A_caudatus_chr_3_000300.1	A_hypochondriacus_chr_16_000166.1, A_hypochondriacus_chr_3_000299.1	A_hybridus_chr_16_000152.1, A_hybridus_chr_3_000289.1	A_cruentus_chr_16_000173.1, A_cruentus_chr_3_000301.1	AHq005526, AHq024165	Bv2_035040_dhea.t1, Bv_008160_zmfy.t1
OG0001349	A_quitensis_chr_16_000815.1, A_quitensis_chr_3_000780.1, A_quitensis_chr_5_001180.1	A_caudatus_chr_16_000796.1, A_caudatus_chr_3_000780.1, A_caudatus_chr_7_000113.1	A_hypochondriacus_chr_16_000871.1, A_hypochondriacus_chr_3_000789.1, A_hypochondriacus_chr_6_000470.1	A_hybridus_chr_16_000813.1, A_hybridus_chr_3_001734.1	A_cruentus_chr_16_000848.1, A_cruentus_chr_3_000793.1	AHq001743
OG0001350	A_quitensis_chr_16_000237.1, A_quitensis_chr_16_000238.1	A_caudatus_chr_16_000227.1, A_caudatus_chr_16_000228.1	A_hypochondriacus_chr_16_000234.1, A_hypochondriacus_chr_16_000235.1	A_hybridus_chr_16_000223.1, A_hybridus_chr_16_000224.1	A_cruentus_chr_16_000242.1, A_cruentus_chr_16_000243.1	AHq024293, AHq024294	Bv2_023780_zeoj.t1, Bv2_023800_iojf.t1
OG0001351	A_quitensis_chr_16_000272.1, A_quitensis_chr_9_001132.1	A_caudatus_chr_16_000265.1, A_caudatus_chr_9_001110.1	A_hypochondriacus_chr_16_000274.1, A_hypochondriacus_chr_9_001107.1	A_hybridus_chr_16_000262.1, A_hybridus_chr_9_001128.1	A_cruentus_chr_16_000281.1, A_cruentus_chr_9_001090.1	AHq015659, AHq024366	Bv7_159190_ustg.t1, Bv8_196300_qtoy.t1
OG0001352	A_quitensis_chr_16_000300.1, A_quitensis_chr_16_000302.1	A_caudatus_chr_16_000293.1	A_hypochondriacus_chr_16_000303.1, A_hypochondriacus_chr_16_000305.1, A_hypochondriacus_chr_16_000306.1	A_hybridus_chr_16_000291.1, A_hybridus_chr_16_000293.1, A_hybridus_chr_16_000294.1	A_cruentus_chr_16_000311.1, A_cruentus_chr_16_000314.1	AHq024415, AHq024417	Bv2_030390_qtyw.t1
OG0001353	A_quitensis_chr_16_000567.1, A_quitensis_chr_5_001467.1	A_caudatus_chr_16_000540.1, A_caudatus_chr_5_001388.1	A_hypochondriacus_chr_16_000576.1, A_hypochondriacus_chr_5_001566.1	A_hybridus_chr_16_000550.1, A_hybridus_chr_5_001391.1	A_cruentus_chr_16_000583.1, A_cruentus_chr_5_001499.1	AHq009023, AHq024764	Bv1_012350_gwcc.t1, Bv6_141810_dogu.t1
OG0001354	A_quitensis_chr_16_000510.1, A_quitensis_chr_5_000386.1	A_caudatus_chr_16_000495.1, A_caudatus_chr_5_000389.1	A_hypochondriacus_chr_16_000517.1, A_hypochondriacus_chr_5_000394.1	A_hybridus_chr_16_000495.1, A_hybridus_chr_5_000389.1	A_cruentus_chr_16_000518.1, A_cruentus_chr_5_000385.1	AHq009498, AHq024836	Bv1_000410_qumn.t1, Bv1_013680_zuah.t1
OG0001355	A_quitensis_chr_16_000547.1, A_quitensis_chr_5_000420.1	A_caudatus_chr_16_000520.1, A_caudatus_chr_5_001139.1	A_hypochondriacus_chr_16_000547.1, A_hypochondriacus_chr_5_001302.1	A_hybridus_chr_16_000523.1, A_hybridus_chr_5_001132.1	A_cruentus_chr_16_000546.1, A_cruentus_chr_5_001236.1	AHq009510, AHq024837	Bv1_000480_iwzy.t1, Bv1_000480_iwzy.t2
OG0001356	A_quitensis_chr_16_000530.1, A_quitensis_chr_5_000257.1	A_caudatus_chr_16_000509.1, A_caudatus_chr_5_000256.1	A_hypochondriacus_chr_16_000530.1, A_hypochondriacus_chr_5_000267.1	A_hybridus_chr_16_000512.1, A_hybridus_chr_5_000260.1	A_cruentus_chr_16_000533.1, A_cruentus_chr_5_000256.1	AHq009186, AHq024862	Bv1_008640_cmpp.t1, Bv1_008960_gomt.t1
OG0001357	A_quitensis_chr_2_002155.1, A_quitensis_chr_2_002156.1	A_caudatus_chr_2_002149.1, A_caudatus_chr_2_002150.1	A_hypochondriacus_chr_2_002273.1, A_hypochondriacus_chr_2_002274.1	A_hybridus_chr_2_002272.1, A_hybridus_chr_2_002273.1, A_hybridus_chr_2_002274.1	A_cruentus_chr_2_002205.1, A_cruentus_chr_2_002206.1	AHq002804, AHq002805	Bv5_121390_pmxa.t1
OG0001358	A_quitensis_chr_2_000129.1, A_quitensis_chr_2_002128.1, A_quitensis_chr_2_002129.1	A_caudatus_chr_2_000128.1, A_caudatus_chr_2_002123.1	A_hypochondriacus_chr_2_000128.1, A_hypochondriacus_chr_2_002246.1	A_hybridus_chr_2_000131.1, A_hybridus_chr_2_002245.1, A_hybridus_chr_2_002246.1	A_cruentus_chr_2_000127.1	AHq002855, AHq002856	Bv5_122150_zycx.t1
OG0001359	A_quitensis_chr_2_002091.1, A_quitensis_chr_5_000226.1, A_quitensis_ptg000853l_000002.1	A_caudatus_chr_2_002086.1, A_caudatus_chr_5_000227.1	A_hypochondriacus_chr_2_002211.1, A_hypochondriacus_chr_5_000236.1	A_hybridus_chr_2_002210.1, A_hybridus_chr_5_000228.1	A_cruentus_chr_2_002146.1, A_cruentus_chr_5_000226.1	AHq002908, AHq009126	Bv1_010630_aqjn.t1
OG0001360	A_quitensis_chr_2_000221.1, A_quitensis_chr_2_002032.1	A_caudatus_chr_2_000222.1, A_caudatus_chr_2_002030.1	A_hypochondriacus_chr_2_000218.1, A_hypochondriacus_chr_2_002155.1	A_hybridus_chr_2_000217.1, A_hybridus_chr_2_000221.1, A_hybridus_chr_2_002155.1	A_cruentus_chr_2_000222.1, A_cruentus_chr_2_002089.1	AHq003026, AHq003027	Bv5_123620_aoyx.t1
OG0001361	A_quitensis_chr_2_000294.1, A_quitensis_chr_7_000908.1, A_quitensis_chr_9_000088.1	A_caudatus_chr_2_000294.1, A_caudatus_chr_7_000877.1	A_hypochondriacus_chr_2_000291.1, A_hypochondriacus_chr_6_001192.1, A_hypochondriacus_chr_7_000965.1, A_hypochondriacus_chr_9_000069.1	A_hybridus_chr_2_000294.1, A_hybridus_chr_8_000758.1, A_hybridus_chr_9_000082.1	A_cruentus_chr_8_000860.1, A_cruentus_chr_9_000047.1
OG0001362	A_quitensis_chr_2_001859.1, A_quitensis_chr_4_001524.1	A_caudatus_chr_4_001521.1	A_hypochondriacus_chr_2_001965.1, A_hypochondriacus_chr_2_001966.1, A_hypochondriacus_chr_4_001585.1, A_hypochondriacus_chr_5_001289.1, A_hypochondriacus_chr_5_001290.1	A_hybridus_chr_4_001529.1	A_cruentus_chr_2_001912.1, A_cruentus_chr_2_001913.1, A_cruentus_chr_4_001594.1	AHq007465, AHq007604
OG0001363	A_quitensis_chr_2_001847.1, A_quitensis_chr_2_001848.1	A_caudatus_chr_2_001845.1, A_caudatus_chr_2_001846.1	A_hypochondriacus_chr_2_001956.1, A_hypochondriacus_chr_2_001957.1	A_hybridus_chr_2_001949.1, A_hybridus_chr_2_001950.1	A_cruentus_chr_2_001904.1, A_cruentus_chr_2_001905.1	AHq003462, AHq003463	Bv4_078080_qjtq.t1, Bv_031730_krkq.t1
OG0001364	A_quitensis_chr_2_000455.1, A_quitensis_chr_6_001344.1	A_caudatus_chr_2_000457.1, A_caudatus_chr_6_001314.1	A_hypochondriacus_chr_2_000481.1, A_hypochondriacus_chr_6_001459.1	A_hybridus_chr_2_000465.1, A_hybridus_chr_6_001351.1	A_cruentus_chr_2_000461.1, A_cruentus_chr_6_001429.1	AHq003471, AHq011025	Bv4_077960_kygy.t1, Bv4_077960_kygy.t2
OG0001365	A_quitensis_chr_2_001839.1, A_quitensis_chr_2_001840.1		A_hypochondriacus_chr_2_001948.1, A_hypochondriacus_chr_2_001949.1, A_hypochondriacus_chr_2_001950.1	A_hybridus_chr_2_001940.1, A_hybridus_chr_2_001941.1, A_hybridus_chr_2_001942.1	A_cruentus_chr_2_001897.1, A_cruentus_chr_2_001898.1	AHq003478	Bv4_077690_ekui.t1, Bv4_077690_ekui.t2, Bv4_077690_ekui.t3
OG0001366	A_quitensis_chr_2_000468.1, A_quitensis_chr_2_001831.1	A_caudatus_chr_2_000467.1, A_caudatus_chr_2_001830.1	A_hypochondriacus_chr_1_002156.1, A_hypochondriacus_chr_2_000502.1	A_hybridus_chr_1_002171.1, A_hybridus_chr_2_000479.1, A_hybridus_chr_2_001931.1	A_cruentus_chr_1_000534.1, A_cruentus_chr_1_002133.1	AHq001062, AHq003493, AHq003494
OG0001367	A_quitensis_chr_2_000480.1, A_quitensis_chr_3_000901.1	A_caudatus_chr_2_001859.1, A_caudatus_chr_3_000916.1	A_hypochondriacus_chr_2_000534.1, A_hypochondriacus_chr_3_000938.1	A_hybridus_chr_2_000518.1, A_hybridus_chr_3_000881.1	A_cruentus_chr_2_000500.1, A_cruentus_chr_3_000936.1	AHq003553, AHq006670	Bv6_130810_nscm.t1, Bv6_130820_pqps.t1
OG0001368	A_quitensis_chr_2_000499.1, A_quitensis_chr_8_000209.1	A_caudatus_chr_2_000499.1, A_caudatus_chr_8_000207.1	A_hypochondriacus_chr_2_000552.1, A_hypochondriacus_chr_8_000214.1	A_hybridus_chr_2_000537.1, A_hybridus_chr_8_000211.1	A_cruentus_chr_2_000521.1, A_cruentus_chr_8_000208.1	AHq003617, AHq013605	Bv1_020680_ftta.t1, Bv6_141580_ozim.t1
OG0001369	A_quitensis_chr_2_001757.1, A_quitensis_chr_3_000818.1	A_caudatus_chr_2_001759.1, A_caudatus_chr_3_000819.1, A_caudatus_ptg000480l_000006.1	A_hypochondriacus_chr_2_001841.1, A_hypochondriacus_chr_3_000826.1	A_hybridus_chr_2_000565.1, A_hybridus_chr_3_000815.1	A_cruentus_chr_2_001807.1, A_cruentus_chr_3_000831.1	AHq003694, AHq006591	Bv6_132430_meac.t1
OG0001370	A_quitensis_chr_2_001755.1, A_quitensis_chr_3_000914.1	A_caudatus_chr_2_001757.1, A_caudatus_chr_2_001758.1, A_caudatus_chr_3_000947.1	A_hypochondriacus_chr_2_001840.1, A_hypochondriacus_chr_3_000967.1	A_hybridus_chr_2_000564.1, A_hybridus_chr_3_000905.1	A_cruentus_chr_2_001806.1, A_cruentus_chr_3_000971.1	AHq003698, AHq006593	Bv6_132500_pceq.t1
OG0001371	A_quitensis_chr_2_000548.1	A_caudatus_chr_2_000542.1, A_caudatus_chr_2_000543.1	A_hypochondriacus_chr_2_000585.1, A_hypochondriacus_chr_2_000586.1	A_hybridus_chr_2_001820.1, A_hybridus_chr_2_001821.1	A_cruentus_chr_2_000564.1, A_cruentus_chr_2_000565.1	AHq003711, AHq003712, AHq020540	Bv6_132620_oaej.t1, Bv6_132640_pgqr.t1
OG0001372	A_quitensis_chr_2_000567.1, A_quitensis_chr_3_000491.1, A_quitensis_ptg000611l_000005.1	A_caudatus_chr_2_000560.1, A_caudatus_chr_3_000497.1	A_hypochondriacus_chr_2_000603.1, A_hypochondriacus_chr_3_000489.1	A_hybridus_chr_2_000598.1, A_hybridus_chr_3_000487.1	A_cruentus_chr_2_000585.1, A_cruentus_chr_3_000502.1	AHq003769, AHq005917	Bv6_133350_kwiz.t1
OG0001373	A_quitensis_chr_2_000591.1, A_quitensis_chr_3_000636.1	A_caudatus_chr_2_000579.1, A_caudatus_chr_3_000643.1	A_hypochondriacus_chr_2_000624.1, A_hypochondriacus_chr_3_001141.1	A_hybridus_chr_2_000617.1, A_hybridus_chr_3_001071.1	A_cruentus_chr_2_000607.1, A_cruentus_chr_3_001116.1	AHq003829, AHq006203	Bv6_135670_dkop.t1, Bv6_135670_dkop.t2
OG0001374	A_quitensis_chr_2_000629.1, A_quitensis_chr_3_001186.1	A_caudatus_chr_2_000607.1, A_caudatus_chr_3_001233.1	A_hypochondriacus_chr_2_000651.1, A_hypochondriacus_chr_3_001288.1	A_hybridus_chr_2_000645.1, A_hybridus_chr_3_001227.1	A_cruentus_chr_2_000636.1, A_cruentus_chr_3_001257.1	AHq003890, AHq005887, AHq016447	Bv6_133850_kaqk.t1
OG0001375	A_quitensis_chr_2_001642.1, A_quitensis_chr_3_000583.1	A_caudatus_chr_2_001640.1, A_caudatus_chr_3_000588.1	A_hypochondriacus_chr_2_001699.1, A_hypochondriacus_chr_3_000578.1	A_hybridus_chr_2_001694.1, A_hybridus_chr_3_000582.1	A_cruentus_chr_2_001682.1, A_cruentus_chr_3_000596.1	AHq004011, AHq006067	Bv6_129900_spuf.t1, Bv6_129900_spuf.t2
OG0001376	A_quitensis_chr_2_000698.1, A_quitensis_chr_3_001112.1	A_caudatus_chr_2_000684.1, A_caudatus_chr_3_001156.1	A_hypochondriacus_chr_2_000725.1, A_hypochondriacus_chr_3_001216.1	A_hybridus_chr_2_000720.1, A_hybridus_chr_3_001153.1	A_cruentus_chr_2_000710.1, A_cruentus_chr_3_001183.1	AHq004017, AHq006062	Bv6_129830_cgqe.t1, Bv6_129830_cgqe.t2
OG0001377	A_quitensis_chr_2_000702.1, A_quitensis_chr_3_001123.1	A_caudatus_chr_2_000688.1, A_caudatus_chr_3_001168.1	A_hypochondriacus_chr_2_000729.1, A_hypochondriacus_chr_3_001226.1	A_hybridus_chr_2_000724.1, A_hybridus_chr_3_001166.1	A_cruentus_chr_2_000714.1, A_cruentus_chr_3_001194.1	AHq004021, AHq006042	Bv6_129790_utgs.t1, Bv9_216550_swfx.t1
OG0001378	A_quitensis_chr_2_001626.1, A_quitensis_chr_3_001114.1	A_caudatus_chr_2_001625.1, A_caudatus_chr_3_001159.1	A_hypochondriacus_chr_2_001684.1, A_hypochondriacus_chr_3_001218.1	A_hybridus_chr_2_001677.1, A_hybridus_chr_3_001156.1	A_cruentus_chr_2_001664.1, A_cruentus_chr_3_001186.1	AHq004046, AHq006057	Bv6_129600_iugy.t1, Bv8_189390_swrs.t1
OG0001379	A_quitensis_chr_2_000724.1, A_quitensis_chr_3_001136.1	A_caudatus_chr_2_000710.1, A_caudatus_chr_3_001184.1	A_hypochondriacus_chr_2_000750.1, A_hypochondriacus_chr_3_001235.1	A_hybridus_chr_2_000749.1, A_hybridus_chr_3_001178.1	A_cruentus_chr_2_000734.1, A_cruentus_chr_3_001207.1	AHq004073	Bv6_129010_xpfp.t1, Bv6_129020_xzsy.t1, Bv6_129020_xzsy.t2
OG0001380	A_quitensis_chr_2_001586.1, A_quitensis_chr_3_000503.1	A_caudatus_chr_2_001586.1, A_caudatus_chr_3_000509.1	A_hypochondriacus_chr_2_001638.1, A_hypochondriacus_chr_3_000502.1	A_hybridus_chr_2_001635.1, A_hybridus_chr_3_000499.1	A_cruentus_chr_2_001625.1, A_cruentus_chr_3_000513.1	AHq004123, AHq005943	Bv6_128110_mpsc.t1, Bv6_128110_mpsc.t2
OG0001381	A_quitensis_chr_2_001569.1, A_quitensis_chr_3_000972.1	A_caudatus_chr_2_001569.1, A_caudatus_chr_3_001007.1	A_hypochondriacus_chr_2_001619.1, A_hypochondriacus_chr_3_001036.1	A_hybridus_chr_2_001614.1, A_hybridus_chr_3_000970.1	A_cruentus_chr_2_001608.1, A_cruentus_chr_3_001031.1	AHq004149, AHq006448	Bv6_127650_uios.t1, Bv7_169080_scmp.t1
OG0001382	A_quitensis_chr_2_001559.1, A_quitensis_chr_3_000983.1	A_caudatus_chr_2_001559.1, A_caudatus_chr_3_001018.1	A_hypochondriacus_chr_2_001608.1, A_hypochondriacus_chr_3_001055.1	A_hybridus_chr_2_001602.1, A_hybridus_chr_3_000982.1	A_cruentus_chr_2_001598.1, A_cruentus_chr_3_001044.1	AHq004162, AHq006409	Bv1_015600_ipmh.t1, Bv6_127400_tmwx.t1
OG0001383	A_quitensis_chr_2_001522.1, A_quitensis_chr_3_001080.1	A_caudatus_chr_2_001520.1, A_caudatus_chr_3_001123.1	A_hypochondriacus_chr_2_001569.1, A_hypochondriacus_chr_3_001179.1	A_hybridus_chr_2_001565.1, A_hybridus_chr_3_001116.1	A_cruentus_chr_2_001560.1, A_cruentus_chr_3_001148.1	AHq004225, AHq006137	Bv6_138140_wdaa.t1, Bv6_138140_wdaa.t2
OG0001384	A_quitensis_chr_2_000795.1, A_quitensis_chr_3_001206.1	A_caudatus_chr_2_000784.1, A_caudatus_chr_3_001254.1	A_hypochondriacus_chr_2_000829.1, A_hypochondriacus_chr_3_001312.1	A_hybridus_chr_2_000824.1, A_hybridus_chr_3_001247.1	A_cruentus_chr_2_000806.1, A_cruentus_chr_3_001278.1	AHq004241, AHq005842	Bv6_137450_pjpp.t1, Bv6_137450_pjpp.t2
OG0001385	A_quitensis_chr_2_000813.1, A_quitensis_chr_3_000403.1	A_caudatus_chr_2_000802.1, A_caudatus_chr_3_000406.1	A_hypochondriacus_chr_2_000848.1, A_hypochondriacus_chr_3_000401.1	A_hybridus_chr_2_000842.1, A_hybridus_chr_3_000393.1	A_cruentus_chr_2_000824.1, A_cruentus_chr_3_000408.1	AHq004273, AHq005745	Bv1_020950_rhpe.t1, Bv6_139900_hhtf.t1
OG0001386	A_quitensis_chr_2_001465.1, A_quitensis_chr_2_001467.1	A_caudatus_chr_2_001470.1, A_caudatus_chr_2_001472.1, A_caudatus_chr_2_001473.1	A_hypochondriacus_chr_2_001517.1, A_hypochondriacus_chr_2_001520.1	A_hybridus_chr_2_001505.1, A_hybridus_chr_2_001509.1, A_hybridus_chr_2_001511.1	A_cruentus_chr_2_001507.1, A_cruentus_chr_2_001509.1	AHq004323, AHq004325
OG0001387	A_quitensis_chr_2_001457.1, A_quitensis_chr_3_000368.1	A_caudatus_chr_2_001462.1, A_caudatus_chr_3_000370.1	A_hypochondriacus_chr_2_001508.1, A_hypochondriacus_chr_3_000370.1	A_hybridus_chr_2_001499.1, A_hybridus_chr_3_000362.1	A_cruentus_chr_2_001499.1, A_cruentus_chr_3_000374.1	AHq004343, AHq005671	Bv5_112130_sscq.t1, Bv6_140970_nxmq.t1
OG0001388	A_quitensis_chr_2_001455.1	A_caudatus_chr_2_001460.1	A_hypochondriacus_chr_2_001506.1	A_hybridus_chr_2_001497.1	A_cruentus_chr_2_001497.1	AHq004351	Bv1_013300_tzkr.t1, Bv1_013300_tzkr.t2, Bv5_116960_qpdp.t1, Bv6_140480_ygeh.t1, Bv6_140480_ygeh.t2, Bv6_140570_xmmg.t1, Bv_015370_fccs.t1, Bv_017030_qkmf.t1
OG0001389	A_quitensis_chr_2_000857.1, A_quitensis_chr_3_000373.1	A_caudatus_chr_2_000846.1, A_caudatus_chr_3_000375.1	A_hypochondriacus_chr_2_000891.1, A_hypochondriacus_chr_3_000375.1, A_hypochondriacus_ptg000393l_000002.1	A_hybridus_chr_2_000888.1, A_hybridus_chr_3_000367.1	A_cruentus_chr_2_000873.1, A_cruentus_chr_3_000379.1	AHq004360, AHq005688	Bv6_140350_kqrd.t1
OG0001390	A_quitensis_chr_2_000862.1, A_quitensis_chr_3_001011.1	A_caudatus_chr_2_000853.1, A_caudatus_chr_3_001068.1	A_hypochondriacus_chr_2_000896.1, A_hypochondriacus_chr_3_001089.1	A_hybridus_chr_2_000894.1, A_hybridus_chr_3_001017.1	A_cruentus_chr_2_000877.1, A_cruentus_chr_3_001069.1	AHq004365, AHq006329	Bv4_097000_hmgm.t1, Bv4_097010_rfch.t1
OG0001391	A_quitensis_chr_2_001436.1, A_quitensis_chr_3_001281.1	A_caudatus_chr_2_001441.1, A_caudatus_chr_3_001333.1	A_hypochondriacus_chr_2_001489.1, A_hypochondriacus_chr_3_001386.1	A_hybridus_chr_2_001477.1, A_hybridus_chr_3_001320.1	A_cruentus_chr_2_001477.1, A_cruentus_chr_3_001348.1	AHq004385, AHq005710	Bv6_142450_tnrp.t1, Bv_004170_wcos.t1
OG0001392	A_quitensis_chr_2_001435.1, A_quitensis_chr_3_001274.1, A_quitensis_chr_4_001625.1	A_caudatus_chr_2_001440.1, A_caudatus_chr_3_001321.1	A_hypochondriacus_chr_2_001488.1, A_hypochondriacus_chr_3_001378.1	A_hybridus_chr_2_001476.1, A_hybridus_chr_3_001313.1	A_cruentus_chr_2_001476.1, A_cruentus_chr_3_001341.1	AHq004386, AHq005725	Bv_012820_ufjj.t1
OG0001393	A_quitensis_chr_2_000887.1, A_quitensis_chr_3_000316.1	A_caudatus_chr_2_000880.1, A_caudatus_chr_2_000883.1, A_caudatus_chr_3_000320.1	A_hypochondriacus_chr_2_000921.1, A_hypochondriacus_chr_3_000318.1	A_hybridus_chr_2_000915.1, A_hybridus_chr_3_000308.1	A_cruentus_chr_2_000906.1, A_cruentus_chr_3_000321.1	AHq004410, AHq005570	Bv6_156080_nrwg.t1
OG0001394	A_quitensis_chr_2_001420.1, A_quitensis_chr_3_001351.1, A_quitensis_ptg000708l_000012.1	A_caudatus_chr_2_001424.1, A_caudatus_chr_3_001401.1	A_hypochondriacus_chr_2_001474.1, A_hypochondriacus_chr_3_001454.1	A_hybridus_chr_2_001461.1, A_hybridus_chr_3_001383.1	A_cruentus_chr_2_001462.1, A_cruentus_chr_3_001408.1	AHq004419, AHq005603	Bv6_155400_qrdz.t1
OG0001395	A_quitensis_chr_2_000898.1, A_quitensis_chr_3_001268.1	A_caudatus_chr_2_000894.1, A_caudatus_chr_3_001315.1	A_hypochondriacus_chr_2_000932.1, A_hypochondriacus_chr_3_001372.1, A_hypochondriacus_ptg000232l_000076.1	A_hybridus_chr_2_000927.1, A_hybridus_chr_3_001305.1	A_cruentus_chr_2_000918.1, A_cruentus_chr_3_001334.1	AHq004436, AHq005733	Bv6_142960_umuo.t1
OG0001396	A_quitensis_chr_2_000901.1, A_quitensis_chr_3_000390.1	A_caudatus_chr_2_000897.1, A_caudatus_chr_3_000390.1, A_caudatus_chr_3_000392.1	A_hypochondriacus_chr_2_000935.1, A_hypochondriacus_chr_3_000390.1	A_hybridus_chr_2_000930.1, A_hybridus_chr_3_000382.1	A_cruentus_chr_2_000921.1, A_cruentus_chr_3_000396.1	AHq004439, AHq005721	Bv6_143100_teiq.t1
OG0001397	A_quitensis_chr_2_001408.1, A_quitensis_chr_3_001276.1	A_caudatus_chr_2_001412.1, A_caudatus_chr_3_001323.1, A_caudatus_chr_3_001326.1	A_hypochondriacus_chr_2_001464.1, A_hypochondriacus_chr_3_001380.1	A_hybridus_chr_2_001450.1, A_hybridus_chr_3_001315.1	A_cruentus_chr_2_001451.1, A_cruentus_chr_3_001343.1	AHq004440, AHq005723	Bv6_143120_ztqc.t1
OG0001398	A_quitensis_chr_2_001355.1, A_quitensis_chr_3_000252.1	A_caudatus_chr_2_001357.1, A_caudatus_chr_3_000256.1	A_hypochondriacus_chr_2_001408.1, A_hypochondriacus_chr_3_001569.1	A_hybridus_chr_2_001390.1, A_hybridus_chr_3_000249.1	A_cruentus_chr_2_001391.1, A_cruentus_chr_3_000256.1	AHq004535, AHq005379	Bv6_152120_krzg.t1, Bv6_152130_txsi.t1
OG0001399	A_quitensis_chr_2_000949.1, A_quitensis_chr_3_000109.1	A_caudatus_chr_2_000949.1, A_caudatus_chr_3_000109.1	A_hypochondriacus_chr_2_000988.1, A_hypochondriacus_chr_3_000118.1	A_hybridus_chr_2_000990.1, A_hybridus_chr_3_000113.1	A_cruentus_chr_2_000971.1, A_cruentus_chr_3_000112.1	AHq004540, AHq005167	Bv6_152180_ogah.t1, Bv6_152180_ogah.t2
OG0001400	A_quitensis_chr_2_000969.1, A_quitensis_chr_3_000136.1	A_caudatus_chr_2_000968.1, A_caudatus_chr_3_000135.1	A_hypochondriacus_chr_2_001006.1, A_hypochondriacus_chr_3_000138.1	A_hybridus_chr_2_001008.1, A_hybridus_chr_3_000130.1	A_cruentus_chr_15_000708.1, A_cruentus_chr_2_000992.1, A_cruentus_chr_3_000141.1	AHq004571, AHq005213	Bv6_152940_miai.t1
OG0001401	A_quitensis_chr_2_000974.1, A_quitensis_chr_3_000141.1	A_caudatus_chr_2_000973.1, A_caudatus_chr_3_000141.1	A_hypochondriacus_chr_2_001011.1, A_hypochondriacus_chr_3_000144.1	A_hybridus_chr_2_001013.1, A_hybridus_chr_3_000137.1	A_cruentus_chr_2_000997.1, A_cruentus_chr_3_000146.1	AHq004576, AHq005229	Bv5_126960_jfnu.t1, Bv8_188100_npza.t1
OG0001402	A_quitensis_chr_2_001332.1, A_quitensis_chr_3_001548.1	A_caudatus_chr_2_001332.1, A_caudatus_chr_3_001606.1	A_hypochondriacus_chr_2_001381.1, A_hypochondriacus_chr_3_001654.1	A_hybridus_chr_2_001368.1, A_hybridus_chr_3_001584.1	A_cruentus_chr_2_001365.1, A_cruentus_chr_3_001608.1	AHq004582, AHq005235	Bv6_153190_ekzy.t1, Bv6_153190_ekzy.t2
OG0001403	A_quitensis_chr_2_001330.1, A_quitensis_chr_3_001545.1	A_caudatus_chr_2_001330.1, A_caudatus_chr_3_001603.1	A_hypochondriacus_chr_2_001379.1, A_hypochondriacus_chr_3_001651.1	A_hybridus_chr_2_001366.1, A_hybridus_chr_3_001581.1	A_cruentus_chr_2_001363.1, A_cruentus_chr_3_001605.1	AHq004587, AHq005242	Bv5_114200_xhxr.t1, Bv6_153310_kzwo.t1
OG0001404	A_quitensis_chr_2_001024.1, A_quitensis_chr_3_001646.1	A_caudatus_chr_2_001021.1, A_caudatus_chr_3_001702.1	A_hypochondriacus_chr_2_001060.1, A_hypochondriacus_chr_3_001750.1	A_hybridus_chr_2_001063.1, A_hybridus_chr_3_001672.1	A_cruentus_chr_15_000050.1, A_cruentus_chr_2_001047.1, A_cruentus_chr_3_001710.1	AHq004685	Bv6_155850_rdsf.t1, Bv6_155850_rdsf.t2
OG0001405	A_quitensis_chr_2_001256.1, A_quitensis_chr_3_001622.1	A_caudatus_chr_2_001256.1, A_caudatus_chr_3_001678.1	A_hypochondriacus_chr_2_001300.1, A_hypochondriacus_chr_3_001725.1	A_hybridus_chr_2_001295.1, A_hybridus_chr_3_001648.1	A_cruentus_chr_2_001292.1, A_cruentus_chr_3_001686.1	AHq004724, AHq005117	Bv6_147500_cwye.t1, Bv6_147500_cwye.t2
OG0001406	A_quitensis_chr_2_001063.1, A_quitensis_chr_3_000105.1	A_caudatus_chr_2_001062.1, A_caudatus_chr_3_000105.1	A_hypochondriacus_chr_2_001102.1, A_hypochondriacus_chr_3_000113.1, A_hypochondriacus_ptg000077l_000008.1	A_hybridus_chr_2_001102.1, A_hybridus_chr_3_000108.1	A_cruentus_chr_2_001090.1, A_cruentus_chr_3_000106.1	AHq004754, AHq005157	Bv6_151270_ioyc.t1
OG0001407	A_quitensis_chr_2_001221.1, A_quitensis_chr_3_001454.1	A_caudatus_chr_2_001223.1, A_caudatus_chr_3_001505.1	A_hypochondriacus_chr_2_001261.1, A_hypochondriacus_chr_3_000241.1	A_hybridus_chr_2_001264.1, A_hybridus_chr_3_001485.1	A_cruentus_chr_2_001253.1, A_cruentus_chr_3_001511.1	AHq004789, AHq005413	Bv6_150760_misa.t1, Bv6_150760_misa.t2
OG0001408	A_quitensis_chr_2_001220.1, A_quitensis_chr_3_001451.1	A_caudatus_chr_2_001222.1, A_caudatus_chr_3_001502.1	A_hypochondriacus_chr_2_001260.1, A_hypochondriacus_chr_3_000238.1	A_hybridus_chr_2_001263.1, A_hybridus_chr_3_001482.1	A_cruentus_chr_2_001252.1, A_cruentus_chr_3_001508.1	AHq004792, AHq005408	Bv6_150850_qrzc.t1, Bv6_150850_qrzc.t2
OG0001409	A_quitensis_chr_2_001212.1, A_quitensis_chr_2_001213.1	A_caudatus_chr_2_001214.1, A_caudatus_chr_2_001215.1	A_hypochondriacus_chr_2_001253.1, A_hypochondriacus_chr_2_001254.1	A_hybridus_chr_2_001252.1, A_hybridus_chr_2_001253.1	A_cruentus_chr_2_001244.1, A_cruentus_chr_2_001245.1	AHq004803, AHq004804	Bv6_150330_twkm.t1, Bv6_150330_twkm.t2
OG0001410	A_quitensis_chr_2_001099.1, A_quitensis_chr_3_000185.1	A_caudatus_chr_2_001101.1, A_caudatus_chr_3_000186.1	A_hypochondriacus_chr_2_001141.1, A_hypochondriacus_chr_3_000189.1	A_hybridus_chr_2_001144.1, A_hybridus_chr_3_000182.1	A_cruentus_chr_2_001129.1, A_cruentus_chr_3_000190.1	AHq004836, AHq005316	Bv6_144930_oqgf.t1, Bv6_154310_ccop.t1
OG0001411	A_quitensis_chr_2_001108.1, A_quitensis_chr_3_000190.1	A_caudatus_chr_2_001109.1, A_caudatus_chr_3_000191.1	A_hypochondriacus_chr_2_001148.1, A_hypochondriacus_chr_3_000194.1	A_hybridus_chr_2_001150.1, A_hybridus_chr_3_000187.1	A_cruentus_chr_2_001136.1, A_cruentus_chr_3_000194.1	AHq002935, AHq004845, AHq005324	Bv6_154480_uanp.t1
OG0001412	A_quitensis_chr_2_001109.1, A_quitensis_chr_3_000192.1	A_caudatus_chr_2_001110.1, A_caudatus_chr_3_000193.1	A_hypochondriacus_chr_2_001149.1, A_hypochondriacus_chr_3_000196.1	A_hybridus_chr_2_001151.1, A_hybridus_chr_3_000189.1	A_cruentus_chr_2_001137.1, A_cruentus_chr_3_000196.1	AHq004847, AHq005331	Bv6_154570_sjpf.t1, Bv_022660_xgxh.t1
OG0001413	A_quitensis_chr_2_001167.1, A_quitensis_chr_8_000586.1	A_caudatus_chr_2_001167.1, A_caudatus_chr_8_000571.1	A_hypochondriacus_chr_2_001209.1, A_hypochondriacus_chr_8_000581.1	A_hybridus_chr_2_001205.1, A_hybridus_chr_8_000583.1	A_cruentus_chr_2_001200.1, A_cruentus_chr_8_000582.1	AHq004888, AHq014372	Bv7_168330_mcdr.t1, Bv_031450_zzod.t1
OG0001414	A_quitensis_chr_3_001568.1	A_caudatus_chr_3_001625.1, A_caudatus_chr_3_001627.1	A_hypochondriacus_chr_3_001677.1, A_hypochondriacus_chr_3_001679.1	A_hybridus_chr_3_001601.1	A_cruentus_chr_3_000127.1, A_cruentus_chr_3_000132.1, A_cruentus_chr_3_001626.1, A_cruentus_chr_3_001628.1, A_cruentus_chr_3_001629.1, A_cruentus_chr_3_001632.1, A_cruentus_chr_3_001633.1	AHq005197
OG0001415	A_quitensis_chr_3_000433.1, A_quitensis_chr_3_001197.1	A_caudatus_chr_3_000436.1, A_caudatus_chr_3_001244.1	A_hypochondriacus_chr_3_000430.1, A_hypochondriacus_chr_3_001301.1	A_hybridus_chr_3_000423.1, A_hybridus_chr_3_001238.1	A_cruentus_chr_3_000439.1, A_cruentus_chr_3_001269.1	AHq005813, AHq005859	Bv6_137760_iwkf.t1, Bv6_137790_gyau.t1
OG0001416	A_quitensis_chr_3_001209.1, A_quitensis_chr_3_001210.1	A_caudatus_chr_3_001257.1, A_caudatus_chr_3_001258.1	A_hypochondriacus_chr_3_001315.1, A_hypochondriacus_chr_3_001316.1	A_hybridus_chr_3_001250.1, A_hybridus_chr_3_001251.1	A_cruentus_chr_3_001281.1, A_cruentus_chr_3_001282.1	AHq005838, AHq005839	Bv6_137490_czmj.t1, Bv7_171490_oyfn.t1
OG0001417	A_quitensis_chr_3_000452.1, A_quitensis_chr_4_001603.1, A_quitensis_chr_5_000918.1	A_caudatus_chr_2_001656.1, A_caudatus_chr_3_000455.1, A_caudatus_chr_3_000854.1, A_caudatus_chr_4_001601.1, A_caudatus_chr_5_000536.1, A_caudatus_chr_5_000870.1	A_hypochondriacus_chr_11_001184.1, A_hypochondriacus_chr_2_001716.1, A_hypochondriacus_chr_5_000668.1, A_hypochondriacus_chr_5_001007.1	A_hybridus_chr_5_000558.1
OG0001418	A_quitensis_chr_3_000606.1, A_quitensis_chr_9_001096.1	A_caudatus_chr_3_000607.1, A_caudatus_chr_9_001073.1	A_hypochondriacus_chr_3_000601.1, A_hypochondriacus_chr_9_000418.1, A_hypochondriacus_chr_9_001072.1	A_hybridus_chr_3_000607.1, A_hybridus_chr_9_001089.1	A_cruentus_chr_3_000618.1, A_cruentus_chr_9_001054.1	AHq006106, AHq015728	Bv6_138720_tont.t1
OG0001419	A_quitensis_chr_3_001081.1, A_quitensis_chr_6_000113.1	A_caudatus_chr_3_001124.1, A_caudatus_chr_6_000112.1	A_hypochondriacus_chr_3_001182.1, A_hypochondriacus_chr_6_000154.1	A_hybridus_chr_3_001119.1, A_hybridus_chr_3_001120.1, A_hybridus_chr_6_000125.1	A_cruentus_chr_3_001152.1, A_cruentus_chr_6_000148.1	AHq006133, AHq010507	Bv1_018160_zqor.t1
OG0001420	A_quitensis_chr_4_000010.1	A_caudatus_chr_4_000010.1	A_hypochondriacus_chr_4_000011.1	A_hybridus_chr_4_000010.1	A_cruentus_chr_4_000011.1	AHq006758	Bv9_204180_fewy.t1, Bv9_219200_xghi.t1, Bv9_219210_qqxx.t1, Bv9_219210_qqxx.t2, Bv9_219210_qqxx.t3, Bv_013800_ntuf.t1, Bv_013800_ntuf.t2, Bv_013800_ntuf.t3
OG0001421	A_quitensis_chr_4_000110.1	A_caudatus_chr_4_000108.1	A_hypochondriacus_chr_13_000087.1, A_hypochondriacus_chr_13_000088.1, A_hypochondriacus_chr_13_000089.1, A_hypochondriacus_chr_13_000090.1, A_hypochondriacus_chr_4_000109.1	A_hybridus_chr_4_000107.1	A_cruentus_chr_4_000121.1	AHq006956, AHq020586, AHq020587	Bv3_062640_ccnk.t1, Bv6_145320_nasa.t1
OG0001422	A_quitensis_chr_4_001787.1, A_quitensis_chr_9_000819.1	A_caudatus_chr_4_001788.1, A_caudatus_chr_9_000792.1	A_hypochondriacus_chr_4_001853.1, A_hypochondriacus_chr_9_000802.1	A_hybridus_chr_4_001794.1, A_hybridus_chr_9_000822.1	A_cruentus_chr_4_001871.1, A_cruentus_chr_9_000777.1	AHq006993, AHq016231	Bv3_070350_theh.t1, Bv8_183290_uzum.t1
OG0001423	A_quitensis_chr_4_001733.1, A_quitensis_chr_4_001734.1	A_caudatus_chr_4_001735.1, A_caudatus_chr_4_001736.1	A_hypochondriacus_chr_4_001798.1, A_hypochondriacus_chr_4_001799.1	A_hybridus_chr_4_001741.1, A_hybridus_chr_4_001742.1	A_cruentus_chr_4_001810.1, A_cruentus_chr_4_001811.1	AHq007085, AHq007086	Bv3_060710_pkjc.t1, Bv3_060720_dkyr.t1
OG0001424	A_quitensis_chr_4_001443.1, A_quitensis_chr_6_000497.1	A_caudatus_chr_4_001442.1, A_caudatus_chr_6_000473.1	A_hypochondriacus_chr_4_001497.1, A_hypochondriacus_chr_6_000538.1	A_hybridus_chr_4_001449.1, A_hybridus_chr_6_000480.1	A_cruentus_chr_4_001517.1, A_cruentus_chr_6_000528.1	AHq001412, AHq007654, AHq011274	Bv4_079410_tjnk.t1
OG0001425	A_quitensis_chr_4_001428.1, A_quitensis_chr_6_000867.1	A_caudatus_chr_4_001430.1, A_caudatus_chr_6_000836.1	A_hypochondriacus_chr_4_001484.1, A_hypochondriacus_chr_6_000917.1	A_hybridus_chr_4_001427.1, A_hybridus_chr_6_000856.1	A_cruentus_chr_4_001505.1, A_cruentus_chr_6_000899.1	AHq007684, AHq011937	Bv4_079920_xuwp.t1, Bv4_079920_xuwp.t2
OG0001426	A_quitensis_chr_4_001407.1	A_caudatus_chr_4_001409.1, A_caudatus_chr_6_000770.1	A_hypochondriacus_chr_4_001465.1, A_hypochondriacus_chr_6_000851.1	A_hybridus_chr_4_001409.1, A_hybridus_chr_6_000777.1	A_cruentus_chr_6_000283.1, A_cruentus_chr_6_000837.1	AHq007732, AHq011854	Bv4_075170_gjqe.t1, Bv9_215160_jmfa.t1, Bv9_215160_jmfa.t2
OG0001427	A_quitensis_chr_4_001349.1, A_quitensis_chr_6_000754.1	A_caudatus_chr_4_001377.1, A_caudatus_chr_6_000729.1	A_hypochondriacus_chr_4_001432.1, A_hypochondriacus_chr_6_000801.1	A_hybridus_chr_4_001382.1, A_hybridus_chr_6_000738.1	A_cruentus_chr_4_001463.1, A_cruentus_chr_6_000786.1	AHq007801, AHq011761	Bv2_039410_kezg.t1, Bv4_074090_xyoy.t1
OG0001428	A_quitensis_chr_4_001346.1, A_quitensis_chr_6_000748.1	A_caudatus_chr_4_001373.1, A_caudatus_chr_6_000723.1	A_hypochondriacus_chr_4_001429.1, A_hypochondriacus_chr_6_000795.1	A_hybridus_chr_4_001379.1, A_hybridus_chr_6_000732.1	A_cruentus_chr_4_001460.1, A_cruentus_chr_6_000780.1	AHq007809, AHq011746	Bv4_073890_cqzp.t1, Bv_006740_cugs.t1
OG0001429	A_quitensis_chr_4_000535.1, A_quitensis_chr_6_000472.1	A_caudatus_chr_4_000561.1, A_caudatus_chr_6_000458.1	A_hypochondriacus_chr_4_000589.1, A_hypochondriacus_chr_6_000519.1	A_hybridus_chr_4_000547.1, A_hybridus_chr_6_000463.1	A_cruentus_chr_4_000551.1, A_cruentus_chr_6_000504.1	AHq007830, AHq011231	Bv4_083240_spph.t1, Bv6_148330_zttr.t1
OG0001430	A_quitensis_chr_4_001332.1, A_quitensis_chr_4_001333.1	A_caudatus_chr_4_001356.1, A_caudatus_chr_4_001357.1	A_hypochondriacus_chr_4_001417.1, A_hypochondriacus_chr_4_001418.1	A_hybridus_chr_4_001367.1, A_hybridus_chr_4_001368.1	A_cruentus_chr_4_001448.1, A_cruentus_chr_4_001449.1	AHq007839, AHq007840	Bv4_083170_cwpy.t1, Bv4_083170_cwpy.t2
OG0001431	A_quitensis_chr_4_000580.1, A_quitensis_chr_6_000451.1	A_caudatus_chr_4_000606.1, A_caudatus_chr_6_000436.1	A_hypochondriacus_chr_4_000643.1, A_hypochondriacus_chr_6_000489.1	A_hybridus_chr_4_000605.1, A_hybridus_chr_6_000440.1	A_cruentus_chr_4_000645.1, A_cruentus_chr_6_000482.1	AHq007957, AHq011180	Bv4_075850_dkhe.t1, Bv5_120410_tica.t1
OG0001432	A_quitensis_chr_4_000614.1, A_quitensis_chr_6_000650.1	A_caudatus_chr_4_000637.1, A_caudatus_chr_6_000622.1	A_hypochondriacus_chr_4_000681.1, A_hypochondriacus_chr_6_000700.1	A_hybridus_chr_4_000641.1, A_hybridus_chr_6_000640.1	A_cruentus_chr_4_000682.1, A_cruentus_chr_6_000681.1	AHq008018, AHq011561	Bv4_071510_wmrx.t1, Bv_023260_kedy.t1
OG0001433	A_quitensis_chr_4_000626.1, A_quitensis_chr_6_000671.1	A_caudatus_chr_4_000647.1, A_caudatus_chr_6_000643.1	A_hypochondriacus_chr_4_000692.1, A_hypochondriacus_chr_6_000719.1	A_hybridus_chr_4_000652.1, A_hybridus_chr_6_000663.1	A_cruentus_chr_4_000694.1, A_cruentus_chr_6_000701.1	AHq008034, AHq011610	Bv4_072140_wcty.t1, Bv4_072140_wcty.t2
OG0001434	A_quitensis_chr_4_000647.1, A_quitensis_chr_6_001013.1	A_caudatus_chr_4_000664.1, A_caudatus_chr_6_000984.1	A_hypochondriacus_chr_4_000710.1, A_hypochondriacus_chr_6_001081.1, A_hypochondriacus_ptg000172l_000020.1	A_hybridus_chr_4_000673.1, A_hybridus_chr_6_001001.1	A_cruentus_chr_4_000711.1, A_cruentus_chr_6_001084.1	AHq008055, AHq011676	Bv4_072790_okui.t1
OG0001435	A_quitensis_chr_4_000673.1, A_quitensis_chr_4_000674.1	A_caudatus_chr_4_000693.1, A_caudatus_chr_4_000694.1	A_hypochondriacus_chr_4_000741.1, A_hypochondriacus_chr_4_000742.1	A_hybridus_chr_4_000704.1, A_hybridus_chr_4_000705.1	A_cruentus_chr_4_000739.1, A_cruentus_chr_4_000740.1	AHq008111, AHq008112	Bv4_082240_kjnj.t1, Bv4_086470_mutz.t1
OG0001436	A_quitensis_chr_4_000675.1, A_quitensis_chr_6_000615.1	A_caudatus_chr_4_000695.1, A_caudatus_chr_6_000586.1	A_hypochondriacus_chr_4_000743.1, A_hypochondriacus_chr_6_000660.1	A_hybridus_chr_4_000706.1, A_hybridus_chr_6_000601.1	A_cruentus_chr_4_000741.1, A_cruentus_chr_6_000649.1	AHq008113, AHq011484	Bv4_082200_aqse.t1, Bv8_198440_miei.t1
OG0001437	A_quitensis_chr_4_000715.1, A_quitensis_chr_6_000539.1	A_caudatus_chr_4_000734.1, A_caudatus_chr_6_000510.1	A_hypochondriacus_chr_4_000784.1, A_hypochondriacus_chr_6_000578.1	A_hybridus_chr_4_000743.1, A_hybridus_chr_6_000524.1	A_cruentus_chr_4_000779.1, A_cruentus_chr_6_000569.1	AHq008178, AHq011353	Bv4_094620_xgfa.t1, Bv4_094620_xgfa.t2
OG0001438	A_quitensis_chr_4_000762.1, A_quitensis_chr_4_000763.1	A_caudatus_chr_4_000782.1, A_caudatus_chr_4_000783.1	A_hypochondriacus_chr_4_000836.1, A_hypochondriacus_chr_4_000837.1	A_hybridus_chr_4_000793.1, A_hybridus_chr_4_000794.1	A_cruentus_chr_4_000825.1, A_cruentus_chr_4_000826.1	AHq008261, AHq008262	Bv4_093010_zsjh.t1, Bv4_093620_qkjj.t1
OG0001439	A_quitensis_chr_4_000764.1, A_quitensis_chr_6_001394.1	A_caudatus_chr_4_000784.1, A_caudatus_chr_6_001362.1	A_hypochondriacus_chr_4_000838.1, A_hypochondriacus_chr_6_001511.1	A_hybridus_chr_4_000795.1, A_hybridus_chr_6_001400.1	A_cruentus_chr_4_000827.1, A_cruentus_chr_6_001478.1	AHq008263, AHq009724, AHq010926	Bv4_093610_xiqu.t1
OG0001440	A_quitensis_chr_4_000765.1, A_quitensis_chr_6_000300.1	A_caudatus_chr_4_000785.1, A_caudatus_chr_6_000292.1	A_hypochondriacus_chr_4_000839.1, A_hypochondriacus_chr_6_000338.1	A_hybridus_chr_4_000796.1, A_hybridus_chr_6_000287.1	A_cruentus_chr_4_000828.1, A_cruentus_chr_6_000328.1	AHq008267, AHq010921	Bv2_044840_uakw.t1, Bv5_115370_ddwy.t1
OG0001441	A_quitensis_chr_4_000766.1, A_quitensis_chr_6_000302.1	A_caudatus_chr_4_000786.1, A_caudatus_chr_6_000294.1	A_hypochondriacus_chr_4_000840.1, A_hypochondriacus_chr_6_000340.1	A_hybridus_chr_4_000797.1, A_hybridus_chr_6_000289.1	A_cruentus_chr_4_000829.1, A_cruentus_chr_6_000330.1	AHq008268, AHq010923	Bv4_093770_ynxj.t1, Bv4_093780_pakf.t1
OG0001442	A_quitensis_chr_4_001123.1, A_quitensis_chr_6_001422.1	A_caudatus_chr_4_001150.1, A_caudatus_chr_6_001391.1	A_hypochondriacus_chr_4_001211.1, A_hypochondriacus_chr_6_001534.1	A_hybridus_chr_4_001158.1, A_hybridus_chr_6_001429.1	A_cruentus_chr_4_001200.1, A_cruentus_chr_6_001504.1	AHq008323, AHq010859	Bv4_089340_tewd.t1, Bv9_206620_zpho.t1
OG0001443	A_quitensis_chr_4_000791.1, A_quitensis_chr_8_000238.1	A_caudatus_chr_4_000813.1, A_caudatus_chr_8_000236.1	A_hypochondriacus_chr_4_000866.1, A_hypochondriacus_chr_8_000244.1	A_hybridus_chr_4_000821.1, A_hybridus_chr_8_000240.1	A_cruentus_chr_4_000855.1, A_cruentus_chr_8_000241.1	AHq008326, AHq013664	Bv7_179440_wiii.t1, Bv7_179440_wiii.t2
OG0001444	A_quitensis_chr_4_001113.1, A_quitensis_chr_6_000239.1	A_caudatus_chr_4_001140.1, A_caudatus_chr_6_000234.1	A_hypochondriacus_chr_4_001201.1, A_hypochondriacus_chr_6_000285.1	A_hybridus_chr_4_001148.1, A_hybridus_chr_6_000238.1	A_cruentus_chr_4_001190.1, A_cruentus_chr_6_000272.1	AHq008346, AHq010785	Bv4_085410_zfnk.t1, Bv_018560_aydz.t1
OG0001445	A_quitensis_chr_4_000819.1, A_quitensis_chr_6_001455.1	A_caudatus_chr_4_000843.1, A_caudatus_chr_6_001419.1	A_hypochondriacus_chr_4_000896.1, A_hypochondriacus_chr_6_001571.1	A_hybridus_chr_4_000852.1, A_hybridus_chr_6_001460.1	A_cruentus_chr_4_000884.1, A_cruentus_chr_6_001537.1	AHq008373, AHq010752	Bv4_086110_xxts.t1, Bv4_086110_xxts.t2
OG0001446	A_quitensis_chr_4_001098.1, A_quitensis_chr_6_000215.1	A_caudatus_chr_4_001122.1, A_caudatus_chr_6_000213.1	A_hypochondriacus_chr_4_001184.1, A_hypochondriacus_chr_6_000260.1	A_hybridus_chr_4_001133.1, A_hybridus_chr_6_000221.1	A_cruentus_chr_4_001177.1, A_cruentus_chr_6_000249.1	AHq008377, AHq010738	Bv4_086160_cqyx.t1, Bv4_086160_cqyx.t2
OG0001447	A_quitensis_chr_4_000821.1, A_quitensis_chr_6_001464.1	A_caudatus_chr_4_000845.1, A_caudatus_chr_6_001429.1	A_hypochondriacus_chr_4_000898.1, A_hypochondriacus_chr_6_001582.1	A_hybridus_chr_4_000854.1, A_hybridus_chr_6_001469.1	A_cruentus_chr_4_000886.1, A_cruentus_chr_6_001547.1	AHq008381, AHq010734	Bv4_086330_roni.t1, Bv_016700_rsmq.t1
OG0001448	A_quitensis_chr_4_001085.1, A_quitensis_chr_6_000199.1	A_caudatus_chr_4_001107.1, A_caudatus_chr_6_000195.1	A_hypochondriacus_chr_4_001169.1, A_hypochondriacus_chr_6_000243.1	A_hybridus_chr_4_001115.1, A_hybridus_chr_6_000202.1	A_cruentus_chr_4_001157.1, A_cruentus_chr_6_000231.1	AHq008413, AHq010682	Bv4_086950_oaki.t1, Bv7_177500_nztn.t1
OG0001449	A_quitensis_chr_4_000884.1, A_quitensis_chr_6_001556.1	A_caudatus_chr_4_000911.1, A_caudatus_chr_6_001520.1	A_hypochondriacus_chr_4_000963.1, A_hypochondriacus_chr_6_001665.1	A_hybridus_chr_4_000920.1, A_hybridus_chr_6_001563.1	A_cruentus_chr_4_000954.1, A_cruentus_chr_6_001640.1	AHq008496, AHq010558	Bv4_082580_atpu.t1, Bv4_092190_fzon.t1
OG0001450	A_quitensis_chr_4_001038.1, A_quitensis_chr_6_000130.1	A_caudatus_chr_4_001060.1, A_caudatus_chr_6_000133.1	A_hypochondriacus_chr_4_001120.1, A_hypochondriacus_chr_6_000170.1	A_hybridus_chr_4_001068.1, A_hybridus_chr_6_000138.1	A_cruentus_chr_4_001106.1, A_cruentus_chr_6_000162.1	AHq008505, AHq010542	Bv4_091910_pfae.t1, Bv_024100_wnnn.t1
OG0001451	A_quitensis_chr_4_001012.1, A_quitensis_chr_6_001435.1	A_caudatus_chr_4_001034.1, A_caudatus_ptg000362l_000002.1	A_hypochondriacus_chr_4_001092.1, A_hypochondriacus_chr_6_001552.1, A_hypochondriacus_ptg000377l_000010.1, A_hypochondriacus_ptg000429l_000017.1	A_hybridus_chr_4_001042.1	A_cruentus_chr_4_001079.1, A_cruentus_chr_6_001515.1	AHq008556, AHq010814	Bv4_088410_hogm.t1
OG0001452	A_quitensis_chr_4_000925.1, A_quitensis_chr_6_001601.1	A_caudatus_chr_4_000950.1, A_caudatus_chr_6_001571.1	A_hypochondriacus_chr_4_001002.1, A_hypochondriacus_chr_6_001724.1	A_hybridus_chr_4_000959.1, A_hybridus_chr_6_001616.1	A_cruentus_chr_4_000993.1, A_cruentus_chr_6_001696.1	AHq008582, AHq010472	Bv2_035300_hfny.t1, Bv4_089010_jnuk.t1
OG0001453	A_quitensis_chr_4_000930.1, A_quitensis_chr_6_001605.1, A_quitensis_ptg000694l_000009.1	A_caudatus_chr_4_000955.1, A_caudatus_chr_6_001575.1	A_hypochondriacus_chr_4_001007.1, A_hypochondriacus_chr_6_001729.1	A_hybridus_chr_4_000964.1, A_hybridus_chr_6_001621.1	A_cruentus_chr_4_000998.1, A_cruentus_chr_6_001700.1	AHq008587, AHq010465	Bv4_089100_jhnr.t1
OG0001454	A_quitensis_chr_4_001000.1, A_quitensis_chr_6_000090.1	A_caudatus_chr_4_001022.1, A_caudatus_chr_6_000089.1	A_hypochondriacus_chr_4_001080.1, A_hypochondriacus_chr_6_000131.1	A_hybridus_chr_4_001029.1, A_hybridus_chr_6_000104.1	A_cruentus_chr_4_001067.1, A_cruentus_chr_6_000122.1	AHq008588, AHq010460	Bv4_089160_munn.t1, Bv4_089190_zysf.t1
OG0001455	A_quitensis_chr_4_000986.1, A_quitensis_chr_6_000058.1	A_caudatus_chr_4_001008.1, A_caudatus_chr_6_000054.1	A_hypochondriacus_chr_4_001067.1, A_hypochondriacus_chr_6_000092.1	A_hybridus_chr_4_001017.1, A_hybridus_chr_6_000072.1	A_cruentus_chr_4_001054.1, A_cruentus_chr_6_000080.1	AHq008612, AHq010405	Bv4_089570_dyho.t1, Bv8_188190_ddrj.t1
OG0001456	A_quitensis_chr_4_000943.1, A_quitensis_chr_6_000009.1	A_caudatus_chr_4_000967.1, A_caudatus_chr_6_000010.1	A_hypochondriacus_chr_4_001021.1, A_hypochondriacus_chr_6_000014.1	A_hybridus_chr_4_000975.1, A_hybridus_chr_6_000013.1	A_cruentus_chr_4_001011.1, A_cruentus_chr_6_000014.1	AHq008618, AHq010316	Bv4_089740_gtwj.t1, Bv4_089740_gtwj.t2
OG0001457	A_quitensis_chr_4_000944.1, A_quitensis_chr_6_000011.1	A_caudatus_chr_4_000968.1, A_caudatus_chr_6_000012.1	A_hypochondriacus_chr_4_001022.1, A_hypochondriacus_chr_6_000016.1	A_hybridus_chr_4_000976.1, A_hybridus_chr_6_000015.1	A_cruentus_chr_4_001012.1, A_cruentus_chr_6_000016.1	AHq008619, AHq010318	Bv4_089760_jesx.t1, Bv4_089770_ekad.t1
OG0001458	A_quitensis_chr_4_000945.1, A_quitensis_chr_6_000012.1	A_caudatus_chr_4_000969.1, A_caudatus_chr_6_000013.1	A_hypochondriacus_chr_4_001023.1, A_hypochondriacus_chr_6_000017.1	A_hybridus_chr_4_000977.1, A_hybridus_chr_6_000016.1	A_cruentus_chr_4_001013.1, A_cruentus_chr_6_000017.1	AHq008620, AHq010319	Bv4_089790_hkff.t1, Bv4_089790_hkff.t2
OG0001459	A_quitensis_chr_4_000981.1, A_quitensis_chr_4_000982.1	A_caudatus_chr_4_001003.1, A_caudatus_chr_4_001004.1	A_hypochondriacus_chr_4_001062.1, A_hypochondriacus_chr_4_001063.1	A_hybridus_chr_4_001012.1, A_hybridus_chr_4_001013.1	A_cruentus_chr_4_001049.1, A_cruentus_chr_4_001050.1	AHq008625, AHq008626	Bv4_089870_gpsj.t1, Bv9_204750_oqwn.t1
OG0001460	A_quitensis_chr_5_001604.1, A_quitensis_chr_5_001605.1	A_caudatus_chr_5_001511.1, A_caudatus_chr_5_001512.1	A_hypochondriacus_chr_5_001701.1, A_hypochondriacus_chr_5_001702.1	A_hybridus_chr_5_001513.1, A_hybridus_chr_5_001514.1	A_cruentus_chr_5_001617.1, A_cruentus_chr_5_001618.1	AHq008768, AHq008769, AHq017735	Bv1_016400_jjoj.t1
OG0001461	A_quitensis_chr_5_001433.1, A_quitensis_chr_9_001122.1	A_caudatus_chr_5_001353.1, A_caudatus_chr_9_001100.1	A_hypochondriacus_chr_5_001532.1, A_hypochondriacus_chr_9_001097.1	A_hybridus_chr_5_001356.1, A_hybridus_chr_9_001116.1	A_cruentus_chr_5_001464.1, A_cruentus_chr_9_001080.1	AHq009083, AHq015677	Bv4_075390_wehz.t1, Bv4_075390_wehz.t2
OG0001462	A_quitensis_chr_5_000219.1, A_quitensis_chr_7_001194.1	A_caudatus_chr_5_000220.1, A_caudatus_chr_7_001170.1	A_hypochondriacus_chr_5_000229.1, A_hypochondriacus_chr_7_001273.1	A_hybridus_chr_5_000221.1, A_hybridus_chr_7_001272.1	A_cruentus_chr_5_000219.1, A_cruentus_chr_7_001168.1	AHq009111, AHq011980	Bv1_010140_fqsf.t1, Bv1_010150_oexy.t1
OG0001463	A_quitensis_chr_5_001355.1, A_quitensis_chr_5_001356.1	A_caudatus_chr_5_001277.1, A_caudatus_chr_5_001278.1	A_hypochondriacus_chr_5_001454.1, A_hypochondriacus_chr_5_001455.1	A_hybridus_chr_5_001278.1, A_hybridus_chr_5_001279.1	A_cruentus_chr_5_001382.1, A_cruentus_chr_5_001383.1	AHq009219, AHq009220	Bv1_009270_xjna.t1, Bv1_022260_unit.t1
OG0001464	A_quitensis_chr_5_001154.1, A_quitensis_chr_5_001210.1	A_caudatus_chr_5_001089.1, A_caudatus_chr_5_001130.1	A_hypochondriacus_chr_5_001236.1, A_hypochondriacus_chr_5_001288.1	A_hybridus_chr_15_000676.1, A_hybridus_chr_5_001122.1	A_cruentus_chr_5_001162.1, A_cruentus_chr_5_001218.1	AHq009547, AHq009699	Bv1_018910_ndfx.t1, Bv1_019710_ccjj.t1
OG0001465	A_quitensis_chr_5_001138.1, A_quitensis_chr_5_001139.1	A_caudatus_chr_5_001071.1, A_caudatus_chr_5_001072.1	A_hypochondriacus_chr_5_001222.1, A_hypochondriacus_chr_5_001223.1	A_hybridus_chr_5_001072.1, A_hybridus_chr_5_001073.1	A_cruentus_chr_5_001152.1, A_cruentus_chr_5_001153.1	AHq009726, AHq009727	Bv1_019450_wqeu.t1, Bv1_019460_rhen.t1
OG0001466	A_quitensis_chr_5_000582.1, A_quitensis_chr_5_000583.1	A_caudatus_chr_5_000564.1, A_caudatus_chr_5_000565.1	A_hypochondriacus_chr_5_000695.1, A_hypochondriacus_chr_5_000696.1	A_hybridus_chr_5_000583.1, A_hybridus_chr_5_000584.1	A_cruentus_chr_5_000587.1, A_cruentus_chr_5_000588.1	AHq009898, AHq009899	Bv1_017030_kxfa.t1, Bv1_017040_zsmp.t1
OG0001467	A_quitensis_chr_5_000597.1, A_quitensis_chr_5_001043.1	A_caudatus_chr_3_000839.1, A_caudatus_chr_3_000931.1	A_hypochondriacus_chr_3_000849.1, A_hypochondriacus_chr_3_000952.1, A_hypochondriacus_chr_3_000953.1	A_hybridus_chr_3_000843.1, A_hybridus_chr_3_000889.1, A_hybridus_chr_3_000890.1	A_cruentus_chr_3_000854.1, A_cruentus_chr_3_000950.1	AHq006634, AHq006636
OG0001468	A_quitensis_chr_5_000618.1, A_quitensis_chr_5_000619.1	A_caudatus_chr_5_000572.1, A_caudatus_chr_5_000573.1	A_hypochondriacus_chr_5_000703.1, A_hypochondriacus_chr_5_000704.1	A_hybridus_chr_5_000589.1, A_hybridus_chr_5_000590.1	A_cruentus_chr_5_000593.1, A_cruentus_chr_5_000594.1, A_cruentus_chr_5_000595.1	AHq009912, AHq009913	Bv1_017150_ofkj.t1
OG0001469	A_quitensis_chr_5_000673.1, A_quitensis_chr_5_000674.1	A_caudatus_chr_5_000626.1, A_caudatus_chr_5_000627.1	A_hypochondriacus_chr_5_000757.1, A_hypochondriacus_chr_5_000758.1	A_hybridus_chr_5_000631.1, A_hybridus_chr_5_000632.1	A_cruentus_chr_5_000686.1, A_cruentus_chr_5_000687.1	AHq003935, AHq010026, AHq010027	Bv1_001540_xzdn.t1
OG0001470	A_quitensis_chr_6_000094.1, A_quitensis_chr_6_000095.1	A_caudatus_chr_6_000093.1, A_caudatus_chr_6_000094.1	A_hypochondriacus_chr_6_000135.1, A_hypochondriacus_chr_6_000136.1	A_hybridus_chr_6_000108.1, A_hybridus_chr_6_000109.1	A_cruentus_chr_6_000126.1, A_cruentus_chr_6_000127.1	AHq010476, AHq010479	Bv4_088830_dyxu.t1, Bv7_167780_puip.t1
OG0001471	A_quitensis_chr_6_000264.1, A_quitensis_chr_9_000101.1	A_caudatus_chr_6_000254.1, A_caudatus_chr_9_001416.1	A_hypochondriacus_chr_6_000304.1, A_hypochondriacus_chr_9_000086.1	A_hybridus_chr_6_000258.1, A_hybridus_chr_9_000094.1, A_hybridus_chr_9_000095.1	A_cruentus_chr_6_000295.1, A_cruentus_chr_6_000296.1	AHq010834, AHq015031	Bv4_088140_tifi.t1
OG0001472	A_quitensis_chr_6_001276.1, A_quitensis_chr_6_001277.1	A_caudatus_chr_6_001246.1, A_caudatus_chr_6_001247.1	A_hypochondriacus_chr_6_001392.1, A_hypochondriacus_chr_6_001393.1	A_hybridus_chr_15_000488.1, A_hybridus_chr_6_001287.1, A_hybridus_chr_6_001289.1	A_cruentus_chr_6_001358.1, A_cruentus_chr_6_001359.1	AHq011161, AHq011162	Bv4_081300_apqo.t1
OG0001473	A_quitensis_chr_6_000602.1, A_quitensis_chr_6_000603.1	A_caudatus_chr_6_000575.1, A_caudatus_chr_6_000576.1	A_hypochondriacus_chr_6_000645.1, A_hypochondriacus_chr_6_000646.1, A_hypochondriacus_chr_6_000647.1, A_hypochondriacus_ptg000429l_000004.1	A_hybridus_chr_6_000588.1	A_cruentus_chr_6_000634.1, A_cruentus_chr_6_000635.1	AHq011460, AHq011461	Bv4_083590_hcun.t1
OG0001474	A_quitensis_chr_6_000637.1, A_quitensis_chr_9_001162.1	A_caudatus_chr_6_000609.1, A_caudatus_chr_9_001138.1	A_hypochondriacus_chr_6_000684.1, A_hypochondriacus_chr_9_001137.1	A_hybridus_chr_6_000624.1, A_hybridus_chr_9_001157.1	A_cruentus_chr_6_000669.1, A_cruentus_chr_9_001118.1	AHq011531, AHq015612	Bv4_082750_fzfx.t1, Bv8_189680_kita.t1
OG0001475	A_quitensis_chr_6_000686.1, A_quitensis_chr_6_000688.1	A_caudatus_chr_6_000658.1, A_caudatus_chr_6_000660.1, A_caudatus_chr_6_000661.1	A_hypochondriacus_chr_6_000732.1, A_hypochondriacus_chr_6_000733.1, A_hypochondriacus_chr_6_000734.1	A_hybridus_chr_6_000676.1, A_hybridus_chr_6_000677.1	A_cruentus_chr_6_000716.1, A_cruentus_chr_6_000717.1	AHq011634, AHq011635
OG0001476	A_quitensis_chr_6_000770.1, A_quitensis_chr_6_000955.1	A_caudatus_chr_6_000746.1, A_caudatus_chr_6_000924.1	A_hypochondriacus_chr_6_000827.1, A_hypochondriacus_chr_6_001012.1	A_hybridus_chr_6_000753.1, A_hybridus_chr_6_000948.1	A_cruentus_chr_6_000808.1, A_cruentus_chr_6_000809.1, A_cruentus_chr_6_000810.1, A_cruentus_chr_6_000811.1, A_cruentus_chr_6_001002.1	AHq011792
OG0001477	A_quitensis_chr_7_000134.1, A_quitensis_chr_7_000136.1, A_quitensis_chr_7_001079.1	A_caudatus_chr_7_000130.1, A_caudatus_chr_7_000132.1, A_caudatus_chr_7_001059.1	A_hypochondriacus_chr_7_000149.1, A_hypochondriacus_chr_7_001165.1	A_hybridus_chr_7_000144.1, A_hybridus_chr_7_001147.1	A_cruentus_chr_7_000126.1, A_cruentus_chr_7_001069.1	AHq012278, AHq012279
OG0001478	A_quitensis_chr_8_001207.1	A_caudatus_chr_8_001191.1	A_hypochondriacus_chr_8_001234.1	A_hybridus_chr_8_001196.1	A_cruentus_chr_8_001305.1	AHq013893	Bv3_062080_gnky.t1, Bv5_112200_huhc.t1, Bv7_165740_xfig.t1, Bv7_178580_waxn.t1, Bv8_188110_mcho.t1, Bv8_188110_mcho.t2, Bv9_206810_xzhg.t1, Bv_010710_yyhe.t1
OG0001479	A_quitensis_chr_8_000475.1, A_quitensis_chr_8_000476.1		A_hypochondriacus_chr_8_000467.1, A_hypochondriacus_chr_8_000468.1, A_hypochondriacus_chr_8_000469.1	A_hybridus_chr_8_000466.1, A_hybridus_chr_8_000467.1, A_hybridus_chr_8_000468.1	A_cruentus_chr_8_000461.1, A_cruentus_chr_8_000462.1, A_cruentus_chr_8_000463.1	AHq014111, AHq014112, AHq014113
OG0001480	A_quitensis_chr_8_000497.1, A_quitensis_chr_8_001079.1, A_quitensis_chr_8_001080.1	A_caudatus_chr_8_001072.1, A_caudatus_chr_8_001073.1	A_hypochondriacus_chr_8_001098.1, A_hypochondriacus_chr_8_001099.1	A_hybridus_chr_8_001067.1, A_hybridus_chr_8_001068.1	A_cruentus_chr_8_001173.1, A_cruentus_chr_8_001174.1	AHq014146, AHq014147	Bv7_169940_tiwy.t1
OG0001481	A_quitensis_chr_8_000786.1, A_quitensis_chr_8_000787.1	A_caudatus_chr_8_000770.1, A_caudatus_chr_8_000771.1	A_hypochondriacus_chr_8_000800.1, A_hypochondriacus_chr_8_000801.1	A_hybridus_chr_8_000778.1, A_hybridus_chr_8_000779.1	A_cruentus_chr_8_000889.1, A_cruentus_chr_8_000890.1	AHq014698, AHq014699	Bv7_171720_anhy.t1, Bv7_171720_anhy.t2
OG0001482	A_quitensis_chr_9_000308.1, A_quitensis_chr_9_001248.1	A_caudatus_chr_9_000269.1, A_caudatus_chr_9_001222.1	A_hypochondriacus_chr_9_000286.1, A_hypochondriacus_chr_9_001226.1	A_hybridus_chr_9_000299.1, A_hybridus_chr_9_001235.1	A_cruentus_chr_9_000268.1, A_cruentus_chr_9_001207.1	AHq015453, AHq015454	Bv8_197380_otqh.t1, Bv8_197380_otqh.t2
OG0001483	A_quitensis_ptg000550l_000002.1		A_hypochondriacus_ptg000077l_000079.1, A_hypochondriacus_ptg000102l_000075.1, A_hypochondriacus_ptg000102l_000149.1, A_hypochondriacus_ptg000172l_000033.1, A_hypochondriacus_ptg000250l_000034.1, A_hypochondriacus_ptg000250l_000053.1, A_hypochondriacus_ptg000286l_000024.1, A_hypochondriacus_ptg000286l_000026.1, A_hypochondriacus_ptg000394l_000031.1, A_hypochondriacus_ptg000403l_000033.1, A_hypochondriacus_ptg000403l_000034.1, A_hypochondriacus_ptg000429l_000022.1				Bv_018540_ocem.t1
OG0001484	A_quitensis_scaffold_23_000020.1		A_hypochondriacus_chr_3_000692.1, A_hypochondriacus_chr_3_000693.1, A_hypochondriacus_chr_3_000694.1, A_hypochondriacus_chr_3_000695.1, A_hypochondriacus_chr_3_000696.1	A_hybridus_chr_12_000552.1, A_hybridus_chr_3_000694.1, A_hybridus_chr_3_000695.1, A_hybridus_chr_3_000696.1, A_hybridus_chr_3_000697.1, A_hybridus_scaffold_23_000043.1		AHq006354, AHq015049
OG0001485			A_hypochondriacus_chr_6_001184.1				Bv1_015780_zezc.t1, Bv1_015780_zezc.t2, Bv4_082230_gqcu.t1, Bv4_082300_jkdn.t1, Bv4_097250_ugkr.t1, Bv4_097260_qwsi.t1, Bv9_216110_uzyq.t1, Bv9_216120_cwgp.t1, Bv9_216130_cayf.t1, Bv9_216160_xrzd.t1, Bv9_216180_hmri.t1, Bv_002220_ajio.t1, Bv_002230_nduj.t1
OG0001486							Bv1_014960_wioe.t1, Bv1_014960_wioe.t2, Bv2_031570_ceyo.t1, Bv2_031590_kmar.t1, Bv2_031600_cpdm.t1, Bv2_031640_opnf.t1, Bv2_043990_ukxy.t1, Bv6_146790_ixgn.t1, Bv7_158770_qjpf.t1, Bv7_158910_ajpu.t1, Bv7_158940_kndf.t1, Bv7_158950_waur.t1, Bv7_158960_egfc.t1, Bv_002800_rahc.t1
OG0001487							Bv2_026340_szsq.t1, Bv3_066170_wihi.t1, Bv6_135730_dkmc.t1, Bv6_136540_wszu.t1, Bv7_178340_czpp.t1, Bv7_178400_akhx.t1, Bv8_181500_eudj.t1, Bv8_181500_eudj.t2, Bv8_199870_qmip.t1, Bv_012730_snaz.t1, Bv_012730_snaz.t2, Bv_012730_snaz.t3, Bv_014760_wdyn.t1, Bv_036250_wnqc.t1
OG0001488							Bv2_037840_gint.t1, Bv2_046800_weqf.t1, Bv2_046900_exqn.t1, Bv2_046910_qxpd.t1, Bv2_046910_qxpd.t2, Bv7_161190_fzws.t1, Bv7_164710_knuo.t1, Bv8_189240_saje.t1, Bv_010850_uryz.t1, Bv_015420_crie.t1, Bv_017240_ookx.t1, Bv_017290_qmnh.t1, Bv_026120_iqtd.t1, Bv_041100_cpkj.t1
OG0001489	A_quitensis_chr_14_000601.1, A_quitensis_chr_9_000732.1	A_caudatus_chr_14_000619.1, A_caudatus_chr_9_000708.1	A_hypochondriacus_chr_14_000648.1, A_hypochondriacus_chr_9_000717.1	A_hybridus_chr_14_000682.1, A_hybridus_chr_9_000737.1	A_cruentus_chr_14_000635.1, A_cruentus_chr_9_000692.1	AHq016196, AHq022691	Bv8_186440_pouo.t1
OG0001490	A_quitensis_chr_3_001009.1	A_caudatus_chr_3_001065.1	A_hypochondriacus_chr_2_000494.1, A_hypochondriacus_chr_3_001086.1, A_hypochondriacus_chr_4_001507.1, A_hypochondriacus_chr_4_001508.1	A_hybridus_chr_2_001956.1, A_hybridus_chr_2_002038.1, A_hybridus_chr_3_001015.1, A_hybridus_chr_4_001457.1, A_hybridus_chr_4_001458.1	A_cruentus_chr_3_001067.1	AHq006301
OG0001491	A_quitensis_chr_12_000561.1	A_caudatus_chr_12_000563.1, A_caudatus_chr_12_000950.1	A_hypochondriacus_chr_13_001078.1, A_hypochondriacus_chr_13_001275.1, A_hypochondriacus_chr_1_002194.1, A_hypochondriacus_chr_6_000182.1	A_hybridus_chr_13_001268.1	A_cruentus_chr_14_000640.1, A_cruentus_chr_1_002187.1, A_cruentus_chr_6_000173.1	AHq021903	Bv4_095810_ippo.t1
OG0001492	A_quitensis_chr_13_000595.1, A_quitensis_chr_4_000094.1	A_caudatus_chr_13_000606.1, A_caudatus_chr_4_000093.1	A_hypochondriacus_chr_13_000612.1, A_hypochondriacus_chr_4_000091.1	A_hybridus_chr_13_000619.1, A_hybridus_chr_4_000092.1	A_cruentus_chr_13_000583.1, A_cruentus_chr_4_000105.1	AHq006909, AHq021549	Bv3_063290_dpra.t1
OG0001493	A_quitensis_chr_11_000103.1, A_quitensis_chr_5_000055.1	A_caudatus_chr_11_000121.1, A_caudatus_chr_5_000052.1	A_hypochondriacus_chr_11_000092.1, A_hypochondriacus_chr_5_000053.1	A_hybridus_chr_11_001240.1, A_hybridus_chr_5_000051.1	A_cruentus_chr_11_000085.1, A_cruentus_chr_5_000052.1	AHq008771, AHq017739	Bv1_016340_zfif.t1
OG0001494	A_quitensis_chr_12_000318.1, A_quitensis_chr_2_001892.1	A_caudatus_chr_12_000318.1, A_caudatus_chr_2_001888.1	A_hypochondriacus_chr_12_000347.1, A_hypochondriacus_chr_2_002008.1	A_hybridus_chr_12_000330.1, A_hybridus_chr_2_001995.1	A_cruentus_chr_12_000352.1, A_cruentus_chr_2_001952.1	AHq003333, AHq019527	Bv5_122970_kmfq.t1
OG0001495	A_quitensis_chr_4_000517.1, A_quitensis_chr_6_000968.1	A_caudatus_chr_4_000543.1, A_caudatus_chr_6_000939.1	A_hypochondriacus_chr_4_000570.1, A_hypochondriacus_chr_6_001036.1	A_hybridus_chr_4_000533.1, A_hybridus_chr_6_000958.1	A_cruentus_chr_4_000536.1, A_cruentus_chr_6_001036.1	AHq007802, AHq011758	Bv4_074050_fchq.t1
OG0001496	A_quitensis_chr_6_000702.1, A_quitensis_chr_6_000703.1	A_caudatus_chr_6_000678.1, A_caudatus_chr_6_000679.1	A_hypochondriacus_chr_6_000748.1, A_hypochondriacus_chr_6_000749.1	A_hybridus_chr_6_000691.1, A_hybridus_chr_6_000692.1	A_cruentus_chr_6_000732.1, A_cruentus_chr_6_000733.1	AHq011665, AHq011666	Bv4_073000_syhu.t1
OG0001497	A_quitensis_chr_15_001065.1, A_quitensis_chr_8_001531.1	A_caudatus_chr_15_001019.1, A_caudatus_chr_8_001510.1	A_hypochondriacus_chr_15_001018.1, A_hypochondriacus_chr_8_001559.1	A_hybridus_chr_15_001079.1, A_hybridus_chr_8_001522.1	A_cruentus_chr_15_001078.1, A_cruentus_chr_8_001634.1	AHq013273, AHq022878	Bv7_157710_eowm.t1
OG0001498	A_quitensis_chr_2_001243.1, A_quitensis_chr_3_001597.1	A_caudatus_chr_2_001243.1, A_caudatus_chr_3_001657.1	A_hypochondriacus_chr_2_001287.1, A_hypochondriacus_chr_3_001709.1	A_hybridus_chr_2_001282.1, A_hybridus_chr_3_001629.1	A_cruentus_chr_2_001280.1, A_cruentus_chr_3_001665.1	AHq004744, AHq005145	Bv6_151450_cndk.t1
OG0001499	A_quitensis_chr_10_000682.1, A_quitensis_chr_16_000157.1	A_caudatus_chr_10_000703.1, A_caudatus_chr_16_000150.1	A_hypochondriacus_chr_10_000704.1, A_hypochondriacus_chr_16_000154.1	A_hybridus_chr_10_000717.1, A_hybridus_chr_16_000142.1	A_cruentus_chr_10_000722.1, A_cruentus_chr_16_000161.1	AHq017321, AHq024149	Bv2_024660_pyjn.t1
OG0001500	A_quitensis_chr_13_001190.1, A_quitensis_chr_13_001191.1	A_caudatus_chr_13_001200.1, A_caudatus_chr_13_001201.1	A_hypochondriacus_chr_13_001209.1, A_hypochondriacus_chr_13_001210.1	A_hybridus_chr_13_001216.1, A_hybridus_chr_13_001218.1	A_cruentus_chr_8_000846.1, A_cruentus_chr_8_000847.1	AHq020671, AHq020672	Bv_005350_rfnt.t1
OG0001501			A_hypochondriacus_chr_16_000566.1		A_cruentus_chr_1_000458.1, A_cruentus_chr_1_000460.1	AHq000924, AHq024803	Bv2_046550_fooj.t1, Bv4_073310_dhzt.t1, Bv5_110270_oihz.t1, Bv8_200200_iahh.t1, Bv_016930_ykua.t1, Bv_019430_nugr.t1, Bv_033260_gjym.t1, Bv_038830_eifx.t1
OG0001502	A_quitensis_chr_14_000124.1, A_quitensis_chr_9_001291.1	A_caudatus_chr_14_000131.1, A_caudatus_chr_9_001263.1	A_hypochondriacus_chr_14_000157.1, A_hypochondriacus_chr_9_001273.1	A_hybridus_chr_14_000191.1, A_hybridus_chr_9_001274.1	A_cruentus_chr_14_000154.1, A_cruentus_chr_9_001251.1	AHq015377, AHq022093	Bv8_198370_pqfr.t1
OG0001503	A_quitensis_chr_10_000103.1, A_quitensis_chr_2_000163.1	A_caudatus_chr_10_000108.1, A_caudatus_chr_2_000161.1	A_hypochondriacus_chr_10_000113.1, A_hypochondriacus_chr_2_000158.1	A_hybridus_chr_10_000135.1, A_hybridus_chr_2_000161.1	A_cruentus_chr_10_000123.1, A_cruentus_chr_2_000160.1	AHq002927, AHq016590	Bv5_115320_kaox.t1
OG0001504		A_caudatus_chr_10_000934.1		A_hybridus_chr_10_000960.1	A_cruentus_chr_9_000070.1	AHq007458, AHq009427, AHq009428, AHq009668, AHq010651, AHq015065, AHq016478, AHq020475, AHq021738	Bv_005980_ohuk.t1
OG0001505	A_quitensis_chr_6_001052.1	A_caudatus_chr_6_001025.1	A_hypochondriacus_chr_6_001122.1	A_hybridus_chr_6_001043.1, A_hybridus_chr_6_001044.1, A_hybridus_chr_6_001045.1	A_cruentus_chr_6_001126.1, A_cruentus_chr_6_001127.1, A_cruentus_chr_6_001128.1	AHq011592, AHq011593, AHq011594	Bv4_071870_fjng.t1
OG0001506	A_quitensis_chr_15_000349.1, A_quitensis_chr_8_000564.1	A_caudatus_chr_15_000773.1, A_caudatus_chr_8_000549.1	A_hypochondriacus_chr_15_000371.1, A_hypochondriacus_chr_8_000559.1	A_hybridus_chr_15_000368.1, A_hybridus_chr_8_000560.1	A_cruentus_chr_15_000369.1, A_cruentus_chr_8_000561.1	AHq014315, AHq023506	Bv7_176940_irqf.t1
OG0001507	A_quitensis_chr_11_000787.1, A_quitensis_chr_4_000461.1	A_caudatus_chr_11_000811.1, A_caudatus_chr_4_000480.1	A_hypochondriacus_chr_11_000770.1, A_hypochondriacus_chr_4_000508.1	A_hybridus_chr_11_000767.1, A_hybridus_chr_4_001444.1	A_cruentus_chr_11_000779.1, A_cruentus_chr_4_000491.1	AHq007696, AHq018759	Bv1_012950_cfmo.t1
OG0001508	A_quitensis_chr_4_001894.1, A_quitensis_chr_4_001898.1	A_caudatus_chr_4_001906.1, A_caudatus_chr_4_001910.1	A_hypochondriacus_chr_4_001973.1, A_hypochondriacus_chr_4_001976.1	A_hybridus_chr_4_001918.1, A_hybridus_chr_4_001921.1, A_hybridus_chr_4_001923.1	A_cruentus_chr_4_001983.1, A_cruentus_chr_4_001986.1	AHq006793	Bv3_064800_ksik.t1
OG0001509	A_quitensis_chr_12_000632.1	A_caudatus_chr_12_000649.1	A_hypochondriacus_chr_12_000684.1, A_hypochondriacus_chr_12_000866.1	A_hybridus_chr_12_000679.1, A_hybridus_chr_12_000850.1	A_cruentus_chr_12_000666.1, A_cruentus_chr_12_000857.1	AHq020186, AHq020187	Bv5_110610_ydci.t1, Bv5_110620_yqwe.t1, Bv8_190170_mzpf.t1
OG0001510	A_quitensis_chr_1_000338.1, A_quitensis_chr_1_000339.1	A_caudatus_chr_1_000338.1, A_caudatus_chr_1_000339.1	A_hypochondriacus_chr_1_000330.1, A_hypochondriacus_chr_1_000331.1	A_hybridus_chr_1_000335.1, A_hybridus_chr_1_000336.1	A_cruentus_chr_1_000332.1, A_cruentus_chr_1_000333.1	AHq000623, AHq000624	Bv1_005160_cyyz.t1
OG0001511	A_quitensis_chr_13_000141.1, A_quitensis_chr_7_000791.1	A_caudatus_chr_13_000133.1, A_caudatus_chr_7_000773.1	A_hypochondriacus_chr_13_000130.1, A_hypochondriacus_chr_7_000844.1	A_hybridus_chr_13_000137.1, A_hybridus_chr_7_000842.1	A_cruentus_chr_7_000784.1, A_cruentus_chr_8_000789.1	AHq012823, AHq020677	Bv3_052590_cncx.t1
OG0001512	A_quitensis_chr_6_000687.1, A_quitensis_scaffold_23_000085.1	A_caudatus_chr_6_000659.1	A_hypochondriacus_chr_3_000018.1	A_hybridus_scaffold_23_000063.1		AHq000844, AHq003780, AHq007455, AHq016419, AHq021850, AHq024888	Bv_023730_kpuo.t1, Bv_042090_mgma.t1
OG0001513	A_quitensis_chr_2_001667.1, A_quitensis_chr_2_001668.1	A_caudatus_chr_2_001669.1, A_caudatus_chr_2_001670.1	A_hypochondriacus_chr_2_001726.1, A_hypochondriacus_chr_2_001727.1	A_hybridus_chr_2_001722.1, A_hybridus_chr_2_001724.1	A_cruentus_chr_2_001709.1, A_cruentus_chr_2_001711.1	AHq003948, AHq003949	Bv6_134690_hxpi.t1
OG0001514	A_quitensis_chr_11_001067.1, A_quitensis_chr_2_002116.1	A_caudatus_chr_11_001085.1, A_caudatus_chr_2_002110.1	A_hypochondriacus_chr_11_001046.1, A_hypochondriacus_chr_2_002234.1	A_hybridus_chr_11_001049.1, A_hybridus_chr_2_002232.1	A_cruentus_chr_11_001056.1, A_cruentus_chr_2_002167.1	AHq002874, AHq018187	Bv5_122230_sssd.t1
OG0001515	A_quitensis_chr_15_000282.1, A_quitensis_chr_8_001212.1	A_caudatus_chr_15_000704.1, A_caudatus_chr_8_001196.1	A_hypochondriacus_chr_15_000812.1, A_hypochondriacus_chr_8_001239.1	A_hybridus_chr_15_000868.1, A_hybridus_chr_8_001201.1	A_cruentus_chr_15_000863.1, A_cruentus_chr_8_001309.1	AHq013886, AHq023281	Bv7_178770_mwgj.t1
OG0001516	A_quitensis_chr_1_000469.1, A_quitensis_chr_1_001505.1	A_caudatus_chr_1_000476.1, A_caudatus_chr_1_001518.1	A_hypochondriacus_chr_1_000475.1, A_hypochondriacus_chr_1_001526.1	A_hybridus_chr_1_000478.1, A_hybridus_chr_1_001520.1	A_cruentus_chr_1_000465.1, A_cruentus_chr_1_001513.1	AHq000929, AHq002321	Bv9_214920_cyaf.t1
OG0001517	A_quitensis_chr_15_000399.1, A_quitensis_chr_8_001180.1	A_caudatus_chr_15_000404.1, A_caudatus_chr_8_001167.1	A_hypochondriacus_chr_15_000418.1, A_hypochondriacus_chr_8_001196.1	A_hybridus_chr_15_000416.1, A_hybridus_chr_8_001160.1	A_cruentus_chr_15_000424.1, A_cruentus_chr_8_001269.1	AHq013958, AHq023595	Bv7_175310_infp.t1
OG0001518	A_quitensis_chr_11_000706.1, A_quitensis_chr_2_000025.1	A_caudatus_chr_11_000729.1, A_caudatus_chr_2_000024.1	A_hypochondriacus_chr_11_000685.1, A_hypochondriacus_chr_2_000025.1	A_hybridus_chr_11_000680.1, A_hybridus_chr_2_000024.1	A_cruentus_chr_11_000694.1, A_cruentus_chr_2_000026.1	AHq002665, AHq018853	Bv5_117650_edrm.t1
OG0001519	A_quitensis_chr_11_000707.1	A_caudatus_chr_11_000730.1	A_hypochondriacus_chr_11_000686.1, A_hypochondriacus_chr_11_000687.1, A_hypochondriacus_chr_11_000688.1	A_hybridus_chr_11_000681.1, A_hybridus_chr_11_000682.1	A_cruentus_chr_11_000695.1, A_cruentus_chr_11_000696.1	AHq018854, AHq018855	Bv5_117620_ehfg.t1, Bv5_117620_ehfg.t2
OG0001520						AHq000941, AHq021957	Bv1_023370_wkxz.t1, Bv2_027690_sfxw.t1, Bv2_037950_sift.t1, Bv5_126190_nazx.t1, Bv7_162750_pjxa.t1, Bv_013950_ghhd.t1, Bv_018680_qawm.t1, Bv_019180_fawi.t1, Bv_019400_xwpo.t1, Bv_027390_wjom.t1, Bv_038390_gqke.t1
OG0001521	A_quitensis_chr_1_001882.1, A_quitensis_chr_1_002478.1	A_caudatus_chr_1_001930.1, A_caudatus_chr_1_002519.1	A_hypochondriacus_chr_1_001925.1, A_hypochondriacus_chr_1_002520.1	A_hybridus_chr_1_001937.1, A_hybridus_chr_1_002535.1	A_cruentus_chr_1_001912.1, A_cruentus_chr_1_002503.1	AHq000244, AHq001503	Bv9_210330_iext.t1
OG0001522	A_quitensis_chr_2_001479.1, A_quitensis_chr_3_001234.1	A_caudatus_chr_2_001484.1, A_caudatus_chr_3_001282.1	A_hypochondriacus_chr_2_001531.1, A_hypochondriacus_chr_3_001340.1	A_hybridus_chr_2_001523.1, A_hybridus_chr_3_001274.1	A_cruentus_chr_2_001521.1, A_cruentus_chr_3_001305.1	AHq004294, AHq005785	Bv6_136750_yirc.t1
OG0001523	A_quitensis_chr_2_001680.1, A_quitensis_chr_3_000485.1	A_caudatus_chr_2_001680.1, A_caudatus_chr_3_000489.1	A_hypochondriacus_chr_2_001744.1, A_hypochondriacus_chr_3_000481.1	A_hybridus_chr_2_001739.1, A_hybridus_chr_3_000480.1	A_cruentus_chr_2_001723.1, A_cruentus_chr_3_000495.1	AHq003910, AHq005902	Bv6_133560_aski.t1
OG0001524	A_quitensis_chr_1_000741.1, A_quitensis_chr_1_002457.1	A_caudatus_chr_1_000729.1, A_caudatus_chr_1_002498.1	A_hypochondriacus_chr_1_000725.1, A_hypochondriacus_chr_1_002499.1	A_hybridus_chr_1_000720.1, A_hybridus_chr_1_002514.1	A_cruentus_chr_1_000730.1, A_cruentus_chr_1_002480.1	AHq000292, AHq001469	Bv9_209260_snnj.t1
OG0001525	A_quitensis_chr_16_000638.1	A_caudatus_chr_16_000618.1	A_hypochondriacus_chr_16_000665.1, A_hypochondriacus_chr_16_000666.1	A_hybridus_chr_16_000623.1	A_cruentus_chr_16_000657.1, A_cruentus_chr_16_000658.1, A_cruentus_chr_16_000659.1	AHq024587, AHq024588	Bv2_043560_empw.t1, Bv2_047230_rnfp.t1, Bv3_060620_xsae.t1
OG0001526	A_quitensis_chr_4_000343.1, A_quitensis_chr_5_001250.1	A_caudatus_chr_4_000337.1, A_caudatus_chr_5_001172.1	A_hypochondriacus_chr_4_000367.1, A_hypochondriacus_chr_5_001340.1	A_hybridus_chr_4_000349.1, A_hybridus_chr_5_001167.1	A_cruentus_chr_4_000383.1, A_cruentus_chr_5_001269.1	AHq007410, AHq009401	Bv1_005010_qzjy.t1
OG0001527	A_quitensis_chr_2_001513.1, A_quitensis_chr_3_000419.1	A_caudatus_chr_2_001512.1, A_caudatus_chr_3_000422.1	A_hypochondriacus_chr_2_001560.1, A_hypochondriacus_chr_3_000417.1	A_hybridus_chr_2_001556.1, A_hybridus_chr_3_000409.1	A_cruentus_chr_2_001551.1, A_cruentus_chr_3_000425.1	AHq004246, AHq005792	Bv7_169190_dwgx.t1
OG0001528	A_quitensis_chr_13_000126.1, A_quitensis_chr_7_000756.1	A_caudatus_chr_13_000118.1, A_caudatus_chr_7_000737.1	A_hypochondriacus_chr_13_000114.1, A_hypochondriacus_chr_7_000804.1	A_hybridus_chr_13_000119.1, A_hybridus_chr_7_000812.1	A_cruentus_chr_13_000122.1, A_cruentus_chr_7_000750.1	AHq012881, AHq020637	Bv_037620_zrux.t1
OG0001529	A_quitensis_chr_2_001380.1, A_quitensis_chr_2_001381.1	A_caudatus_chr_2_001383.1, A_caudatus_chr_2_001384.1	A_hypochondriacus_chr_2_001434.1, A_hypochondriacus_chr_2_001435.1	A_hybridus_chr_2_001417.1, A_hybridus_chr_2_001418.1	A_cruentus_chr_2_001418.1, A_cruentus_chr_2_001419.1	AHq004490, AHq004491	Bv6_145460_qdwn.t1
OG0001530	A_quitensis_chr_6_000287.1, A_quitensis_chr_9_000236.1	A_caudatus_chr_6_000277.1, A_caudatus_chr_9_000199.1	A_hypochondriacus_chr_6_000324.1, A_hypochondriacus_chr_9_000212.1	A_hybridus_chr_9_000224.1	A_cruentus_chr_6_000314.1, A_cruentus_chr_9_000195.1	AHq010890, AHq015320	Bv2_034660_tset.t1, Bv2_034670_ffcc.t1
OG0001531	A_quitensis_chr_1_001741.1	A_caudatus_chr_1_001750.1	A_hypochondriacus_chr_1_001762.1	A_hybridus_chr_1_001761.1	A_cruentus_chr_1_001755.1	AHq001812	Bv9_223410_ydhc.t1, Bv9_223420_mcic.t1, Bv9_223440_xqna.t1, Bv9_223450_tpkc.t1, Bv9_223470_nwkp.t1, Bv9_223480_wfsu.t1, Bv9_223490_qsoa.t1
OG0001532	A_quitensis_chr_1_000970.1, A_quitensis_chr_1_002315.1	A_caudatus_chr_1_000988.1, A_caudatus_chr_1_002357.1	A_hypochondriacus_chr_1_000980.1, A_hypochondriacus_chr_1_002370.1	A_hybridus_chr_1_000982.1, A_hybridus_chr_1_002379.1	A_cruentus_chr_1_000978.1, A_cruentus_chr_1_002350.1	AHq000574, AHq001938	Bv9_217600_ogiw.t1
OG0001533	A_quitensis_chr_1_000874.1, A_quitensis_chr_1_000875.1	A_caudatus_chr_1_000890.1, A_caudatus_chr_1_000891.1	A_hypochondriacus_chr_1_000878.1, A_hypochondriacus_chr_1_000879.1	A_hybridus_chr_1_000881.1, A_hybridus_chr_1_000882.1	A_cruentus_chr_1_000876.1, A_cruentus_chr_1_000877.1	AHq001737, AHq001738	Bv9_217830_zkia.t1
OG0001534	A_quitensis_chr_14_000907.1, A_quitensis_chr_9_001240.1	A_caudatus_chr_14_000923.1, A_caudatus_chr_9_001215.1	A_hypochondriacus_chr_14_000971.1, A_hypochondriacus_chr_9_001218.1	A_hybridus_chr_14_001000.1, A_hybridus_chr_9_001234.1	A_cruentus_chr_14_000940.1, A_cruentus_chr_9_001199.1	AHq015457, AHq022040	Bv8_197290_sfck.t1
OG0001535	A_quitensis_chr_2_001567.1, A_quitensis_chr_3_000737.1	A_caudatus_chr_2_001567.1, A_caudatus_chr_3_000738.1	A_hypochondriacus_chr_2_001617.1, A_hypochondriacus_chr_3_000747.1	A_hybridus_chr_2_001612.1, A_hybridus_chr_3_000733.1	A_cruentus_chr_2_001606.1, A_cruentus_chr_3_000747.1	AHq004151, AHq006443	Bv6_127610_dzyj.t1
OG0001536	A_quitensis_chr_11_000110.1, A_quitensis_chr_5_000060.1	A_caudatus_chr_11_000130.1, A_caudatus_chr_5_000057.1	A_hypochondriacus_chr_11_000098.1, A_hypochondriacus_chr_5_000058.1	A_hybridus_chr_11_001219.1, A_hybridus_chr_5_000056.1	A_cruentus_chr_11_000092.1, A_cruentus_chr_5_000056.1	AHq008775, AHq017747	Bv1_016150_mcki.t1
OG0001537	A_quitensis_chr_15_000636.1, A_quitensis_chr_8_001197.1	A_caudatus_chr_15_000593.1, A_caudatus_chr_8_001182.1	A_hypochondriacus_chr_15_000623.1, A_hypochondriacus_chr_8_001224.1	A_hybridus_chr_15_000662.1, A_hybridus_chr_8_001186.1	A_cruentus_chr_15_000666.1, A_cruentus_chr_8_001295.1	AHq013906, AHq023672	Bv7_174560_ynzf.t1
OG0001538	A_quitensis_chr_10_000925.1, A_quitensis_chr_16_000637.1	A_caudatus_chr_10_000941.1, A_caudatus_chr_16_000617.1	A_hypochondriacus_chr_10_000987.1, A_hypochondriacus_chr_16_000664.1	A_hybridus_chr_10_000967.1, A_hybridus_chr_16_000622.1	A_cruentus_chr_10_000992.1, A_cruentus_chr_16_000656.1	AHq016857, AHq024589	Bv2_038140_gczg.t1
OG0001539	A_quitensis_chr_11_000567.1, A_quitensis_chr_2_002141.1	A_caudatus_chr_11_000587.1, A_caudatus_chr_2_002135.1	A_hypochondriacus_chr_11_000550.1, A_hypochondriacus_chr_2_002258.1	A_hybridus_chr_11_000538.1, A_hybridus_chr_2_002258.1	A_cruentus_chr_11_000551.1, A_cruentus_chr_2_002191.1	AHq002821, AHq018604	Bv5_121670_dwjj.t1
OG0001540	A_quitensis_chr_13_001264.1, A_quitensis_chr_6_000151.1	A_caudatus_chr_13_000029.1, A_caudatus_chr_6_000155.1	A_hypochondriacus_chr_13_001282.1, A_hypochondriacus_chr_6_000194.1	A_hybridus_chr_13_001276.1, A_hybridus_chr_6_000160.1	A_cruentus_chr_13_001208.1, A_cruentus_chr_6_000187.1	AHq010585, AHq020496	Bv4_092620_mtkg.t1
OG0001541	A_quitensis_chr_4_000694.1, A_quitensis_chr_4_000695.1	A_caudatus_chr_4_000712.1, A_caudatus_chr_4_000713.1	A_hypochondriacus_chr_4_000762.1, A_hypochondriacus_chr_4_000763.1	A_hybridus_chr_4_000723.1, A_hybridus_chr_4_000724.1	A_cruentus_chr_4_000758.1, A_cruentus_chr_4_000759.1	AHq008139, AHq008140	Bv4_093420_jcsx.t1
OG0001542	A_quitensis_chr_2_001579.1, A_quitensis_chr_3_000501.1	A_caudatus_chr_2_001579.1, A_caudatus_chr_3_000507.1	A_hypochondriacus_chr_2_001631.1, A_hypochondriacus_chr_3_000500.1	A_hybridus_chr_2_001627.1, A_hybridus_chr_3_000497.1	A_cruentus_chr_2_001618.1, A_cruentus_chr_3_000511.1	AHq004128, AHq005936	Bv6_128030_scua.t1
OG0001543	A_quitensis_chr_10_000540.1, A_quitensis_chr_16_000906.1	A_caudatus_chr_10_000551.1, A_caudatus_chr_16_000889.1	A_hypochondriacus_chr_10_000559.1, A_hypochondriacus_chr_16_000964.1	A_hybridus_chr_10_000567.1, A_hybridus_chr_16_000913.1	A_cruentus_chr_10_000564.1, A_cruentus_chr_16_000940.1	AHq017427, AHq023976	Bv2_028070_uprf.t1
OG0001544	A_quitensis_chr_11_000974.1, A_quitensis_chr_2_000229.1	A_caudatus_chr_11_000993.1, A_caudatus_chr_2_000229.1	A_hypochondriacus_chr_11_000959.1, A_hypochondriacus_chr_2_000226.1	A_hybridus_chr_11_000953.1, A_hybridus_chr_2_000228.1	A_cruentus_chr_11_000965.1, A_cruentus_chr_2_000229.1	AHq003037, AHq018373	Bv5_123920_kusm.t1
OG0001545	A_quitensis_chr_13_000467.1, A_quitensis_chr_4_001669.1	A_caudatus_chr_13_000468.1, A_caudatus_chr_4_001664.1	A_hypochondriacus_chr_13_000480.1, A_hypochondriacus_chr_4_001728.1	A_hybridus_chr_13_000486.1, A_hybridus_chr_4_001672.1	A_cruentus_chr_13_000450.1, A_cruentus_chr_4_001735.1	AHq007215	Bv8_189280_hwxk.t1, Bv8_189280_hwxk.t2
OG0001546	A_quitensis_chr_15_000109.1, A_quitensis_chr_8_000289.1	A_caudatus_chr_15_000113.1, A_caudatus_chr_8_000287.1	A_hypochondriacus_chr_15_000109.1, A_hypochondriacus_chr_8_000296.1	A_hybridus_chr_15_000113.1, A_hybridus_chr_8_000293.1	A_cruentus_chr_15_000116.1, A_cruentus_chr_8_000293.1	AHq013778, AHq023039	Bv7_166400_sugn.t1
OG0001547	A_quitensis_chr_7_000780.1	A_caudatus_chr_1_002603.1, A_caudatus_chr_7_000762.1	A_hypochondriacus_chr_11_001191.1, A_hypochondriacus_chr_7_000831.1			AHq000015, AHq000464, AHq000805, AHq010331, AHq012335, AHq012336, AHq017939	Bv6_145630_nqyq.t1
OG0001548	A_quitensis_chr_13_000702.1, A_quitensis_chr_4_000050.1	A_caudatus_chr_4_000048.1	A_hypochondriacus_chr_13_000721.1, A_hypochondriacus_chr_4_000048.1	A_hybridus_chr_13_000732.1, A_hybridus_chr_4_000050.1	A_cruentus_chr_13_000691.1, A_cruentus_chr_4_000049.1	AHq001395, AHq006843, AHq021587	Bv3_064250_cceg.t1
OG0001549	A_quitensis_chr_15_001010.1, A_quitensis_chr_8_001448.1	A_caudatus_chr_15_000965.1, A_caudatus_chr_8_001427.1	A_hypochondriacus_chr_15_000965.1, A_hypochondriacus_chr_8_001478.1	A_hybridus_chr_15_001024.1, A_hybridus_chr_8_001437.1	A_cruentus_chr_15_001019.1, A_cruentus_chr_8_001554.1	AHq013429, AHq022982	Bv7_160360_rqht.t1
OG0001550	A_quitensis_chr_10_000537.1, A_quitensis_chr_16_000904.1	A_caudatus_chr_10_000548.1, A_caudatus_chr_16_000887.1	A_hypochondriacus_chr_10_000556.1, A_hypochondriacus_chr_16_000962.1	A_hybridus_chr_10_000564.1, A_hybridus_chr_16_000911.1	A_cruentus_chr_10_000561.1, A_cruentus_chr_16_000938.1	AHq017422, AHq023978	Bv2_028020_grdy.t1
OG0001551	A_quitensis_chr_15_000208.1, A_quitensis_chr_15_000209.1	A_caudatus_chr_15_000211.1, A_caudatus_chr_15_000212.1	A_hypochondriacus_chr_15_000732.1, A_hypochondriacus_chr_15_000733.1	A_hybridus_chr_11_001168.1, A_hybridus_chr_15_000785.1, A_hybridus_chr_15_000786.1	A_cruentus_chr_15_000785.1, A_cruentus_chr_15_000786.1	AHq023432	Bv8_182400_onzq.t1
OG0001552	A_quitensis_chr_4_001417.1, A_quitensis_chr_6_000848.1	A_caudatus_chr_4_001419.1, A_caudatus_chr_6_000818.1	A_hypochondriacus_chr_4_001474.1, A_hypochondriacus_chr_6_000888.1	A_hybridus_chr_4_001421.1, A_hybridus_chr_6_000834.1	A_cruentus_chr_4_001492.1, A_cruentus_chr_6_000873.1	AHq007709, AHq011894	Bv4_080720_kgxf.t1
OG0001553	A_quitensis_chr_13_000989.1, A_quitensis_chr_7_000230.1	A_caudatus_chr_13_001001.1, A_caudatus_chr_7_000228.1	A_hypochondriacus_chr_13_000994.1, A_hypochondriacus_chr_7_000258.1	A_hybridus_chr_13_001024.1, A_hybridus_chr_7_000253.1	A_cruentus_chr_13_000961.1, A_cruentus_chr_7_000215.1	AHq012527, AHq021051	Bv3_059480_uiad.t1
OG0001554	A_quitensis_chr_2_000611.1, A_quitensis_chr_3_000659.1	A_caudatus_chr_2_000591.1, A_caudatus_chr_3_000665.1	A_hypochondriacus_chr_2_000634.1, A_hypochondriacus_chr_3_001163.1	A_hybridus_chr_2_000628.1, A_hybridus_chr_3_001096.1	A_cruentus_chr_2_000620.1, A_cruentus_chr_3_001136.1	AHq003865, AHq006171	Bv6_134270_jqyh.t1
OG0001555	A_quitensis_chr_2_001190.1, A_quitensis_chr_3_001494.1	A_caudatus_chr_2_001192.1, A_caudatus_chr_3_001552.1	A_hypochondriacus_chr_2_001232.1, A_hypochondriacus_chr_3_001600.1	A_hybridus_chr_2_001232.1, A_hybridus_chr_3_001532.1	A_cruentus_chr_2_001223.1, A_cruentus_chr_3_001556.1	AHq004848, AHq005332	Bv6_154580_damj.t1
OG0001556	A_quitensis_chr_10_000695.1, A_quitensis_chr_16_000822.1	A_caudatus_chr_10_000716.1, A_caudatus_chr_16_000803.1	A_hypochondriacus_chr_10_000716.1, A_hypochondriacus_chr_16_000879.1	A_hybridus_chr_10_000728.1, A_hybridus_chr_16_000821.1	A_cruentus_chr_10_000735.1, A_cruentus_chr_16_000856.1	AHq017304, AHq024210	Bv2_025620_cwua.t1
OG0001557	A_quitensis_chr_13_000475.1, A_quitensis_chr_13_000863.1	A_caudatus_chr_13_000476.1, A_caudatus_chr_13_000878.1	A_hypochondriacus_chr_13_000488.1, A_hypochondriacus_chr_13_000880.1	A_hybridus_chr_13_000494.1, A_hybridus_chr_13_000894.1	A_cruentus_chr_13_000458.1, A_cruentus_chr_13_000846.1	AHq021279, AHq021294	Bv_009550_inta.t1
OG0001558	A_quitensis_chr_16_000648.1	A_caudatus_chr_16_000628.1	A_hypochondriacus_chr_16_000676.1, A_hypochondriacus_chr_16_000677.1	A_hybridus_chr_16_000634.1, A_hybridus_chr_16_000635.1	A_cruentus_chr_16_000667.1, A_cruentus_chr_16_000668.1, A_cruentus_chr_16_000669.1	AHq024576, AHq024577	Bv2_032550_mqgg.t1, Bv2_032580_hyiw.t1
OG0001559	A_quitensis_chr_1_000292.1, A_quitensis_chr_1_001713.1	A_caudatus_chr_1_000295.1, A_caudatus_chr_1_001722.1	A_hypochondriacus_chr_1_000287.1, A_hypochondriacus_chr_1_001734.1	A_hybridus_chr_1_000293.1, A_hybridus_chr_1_001729.1	A_cruentus_chr_1_000292.1, A_cruentus_chr_1_001726.1	AHq000556, AHq001871	Bv9_216820_azww.t1
OG0001560	A_quitensis_chr_11_001314.1, A_quitensis_chr_5_001635.1	A_caudatus_chr_11_001349.1, A_caudatus_chr_5_001541.1	A_hypochondriacus_chr_11_001300.1, A_hypochondriacus_chr_5_001731.1	A_hybridus_chr_11_001301.1, A_hybridus_chr_5_001542.1	A_cruentus_chr_11_001298.1, A_cruentus_chr_5_001648.1	AHq008717, AHq017687	Bv_008730_qony.t1
OG0001561	A_quitensis_chr_14_000044.1, A_quitensis_chr_14_000047.1	A_caudatus_chr_14_000041.1, A_caudatus_chr_14_000044.1	A_hypochondriacus_chr_14_000067.1, A_hypochondriacus_chr_14_000070.1	A_hybridus_chr_14_000104.1, A_hybridus_chr_14_000107.1	A_cruentus_chr_14_000073.1	AHq021872, AHq021874	Bv3_058070_ijjg.t1, Bv3_058090_zwap.t1
OG0001562	A_quitensis_chr_14_000273.1, A_quitensis_chr_9_001128.1	A_caudatus_chr_14_000280.1, A_caudatus_chr_9_001106.1	A_hypochondriacus_chr_14_000308.1, A_hypochondriacus_chr_9_001103.1	A_hybridus_chr_14_000339.1, A_hybridus_chr_9_001124.1	A_cruentus_chr_14_000298.1, A_cruentus_chr_9_001086.1	AHq015666, AHq022358	Bv4_079200_qnse.t1
OG0001563	A_quitensis_chr_4_000628.1, A_quitensis_chr_6_001084.1	A_caudatus_chr_4_000650.1, A_caudatus_chr_6_001055.1	A_hypochondriacus_chr_6_001156.1	A_hybridus_chr_4_000655.1, A_hybridus_chr_6_001077.1	A_cruentus_chr_4_000696.1, A_cruentus_chr_6_001162.1	AHq008037, AHq011535	Bv4_082810_tatf.t1, Bv4_082810_tatf.t2
OG0001564	A_quitensis_chr_1_001878.1, A_quitensis_chr_1_002475.1	A_caudatus_chr_1_001926.1, A_caudatus_chr_1_002516.1	A_hypochondriacus_chr_1_001921.1, A_hypochondriacus_chr_1_002517.1	A_hybridus_chr_1_001933.1, A_hybridus_chr_1_002532.1	A_cruentus_chr_1_001908.1, A_cruentus_chr_1_002500.1	AHq000248, AHq001508	Bv9_209750_xeaz.t1
OG0001565	A_quitensis_chr_1_000317.1, A_quitensis_chr_1_001720.1	A_caudatus_chr_1_000320.1, A_caudatus_chr_1_001730.1	A_hypochondriacus_chr_1_000314.1, A_hypochondriacus_chr_1_001743.1	A_hybridus_chr_1_000319.1, A_hybridus_chr_1_001738.1	A_cruentus_chr_1_000317.1, A_cruentus_chr_1_001735.1	AHq000598, AHq001859	Bv9_216490_wffm.t1
OG0001566	A_quitensis_chr_10_000748.1, A_quitensis_chr_16_000795.1	A_caudatus_chr_10_000769.1, A_caudatus_chr_16_000776.1	A_hypochondriacus_chr_10_000771.1, A_hypochondriacus_chr_16_000842.1	A_hybridus_chr_10_000777.1, A_hybridus_chr_16_000788.1	A_cruentus_chr_10_000790.1, A_cruentus_chr_16_000821.1	AHq017219, AHq024266	Bv2_024080_gqok.t1
OG0001567	A_quitensis_chr_11_000830.1, A_quitensis_chr_11_000831.1	A_caudatus_chr_11_000851.1, A_caudatus_chr_11_000852.1	A_hypochondriacus_chr_11_000819.1, A_hypochondriacus_chr_11_000820.1	A_hybridus_chr_11_000810.1, A_hybridus_chr_11_000811.1	A_cruentus_chr_11_000821.1, A_cruentus_chr_11_000822.1	AHq018675, AHq018676	Bv_041300_epjz.t1
OG0001568	A_quitensis_chr_12_000588.1, A_quitensis_chr_4_000831.1	A_caudatus_chr_12_000592.1, A_caudatus_chr_4_000856.1	A_hypochondriacus_chr_12_000636.1, A_hypochondriacus_chr_4_000908.1	A_hybridus_chr_12_000636.1, A_hybridus_chr_4_000866.1	A_cruentus_chr_12_000621.1, A_cruentus_chr_4_000896.1	AHq008393, AHq020096	Bv5_113800_ofqd.t1
OG0001569	A_quitensis_chr_13_000116.1, A_quitensis_chr_7_000740.1	A_caudatus_chr_13_000108.1, A_caudatus_chr_7_000720.1	A_hypochondriacus_chr_13_000103.1, A_hypochondriacus_chr_7_000786.1	A_hybridus_chr_13_000104.1, A_hybridus_chr_7_000794.1	A_cruentus_chr_13_000108.1, A_cruentus_chr_7_000733.1	AHq012918, AHq020614	Bv3_055030_aywq.t1
OG0001570	A_quitensis_chr_14_001019.1, A_quitensis_chr_6_001332.1	A_caudatus_chr_14_001055.1, A_caudatus_chr_6_001302.1	A_hypochondriacus_chr_14_001124.1, A_hypochondriacus_chr_6_001446.1	A_hybridus_chr_14_001172.1	A_cruentus_chr_14_001051.1, A_cruentus_chr_6_001416.1	AHq011053, AHq021741	Bv2_034550_mcjw.t1, Bv2_034560_cktq.t1
OG0001571	A_quitensis_chr_8_000636.1, A_quitensis_chr_9_000205.1	A_caudatus_chr_8_000619.1, A_caudatus_chr_9_000169.1	A_hypochondriacus_chr_8_000626.1, A_hypochondriacus_chr_9_000182.1	A_hybridus_chr_8_000633.1, A_hybridus_chr_9_000197.1	A_cruentus_chr_8_000630.1, A_cruentus_chr_9_000170.1	AHq014480, AHq015268	Bv7_173620_ffuo.t1
OG0001572	A_quitensis_chr_4_001040.1, A_quitensis_chr_8_000919.1	A_caudatus_chr_4_001062.1, A_caudatus_chr_8_000914.1	A_hypochondriacus_chr_4_001122.1, A_hypochondriacus_chr_8_000932.1	A_hybridus_chr_4_001070.1, A_hybridus_chr_8_000910.1	A_cruentus_chr_4_001108.1, A_cruentus_chr_8_001015.1	AHq008503, AHq014391	Bv4_075650_krda.t1
OG0001573	A_quitensis_chr_2_000530.1, A_quitensis_chr_3_000924.1	A_caudatus_chr_2_000519.1, A_caudatus_chr_3_000958.1	A_hypochondriacus_chr_2_000572.1, A_hypochondriacus_chr_3_000976.1	A_hybridus_chr_2_000558.1, A_hybridus_chr_3_000915.1	A_cruentus_chr_2_000550.1, A_cruentus_chr_3_000980.1	AHq003662, AHq006566	Bv6_132110_toek.t1
OG0001574	A_quitensis_chr_2_001728.1, A_quitensis_chr_3_001041.1	A_caudatus_chr_2_001726.1, A_caudatus_chr_3_001083.1	A_hypochondriacus_chr_2_001803.1, A_hypochondriacus_chr_3_001131.1, A_hypochondriacus_ptg000102l_000147.1	A_hybridus_chr_3_001058.1	A_cruentus_chr_2_001776.1, A_cruentus_chr_3_001106.1	AHq003791, AHq006255	Bv6_135140_uyxu.t1
OG0001575	A_quitensis_chr_2_000820.1, A_quitensis_chr_3_000416.1	A_caudatus_chr_2_000809.1, A_caudatus_chr_3_000419.1	A_hypochondriacus_chr_2_000854.1, A_hypochondriacus_chr_3_000414.1	A_hybridus_chr_2_000849.1, A_hybridus_chr_3_000406.1	A_cruentus_chr_2_000830.1, A_cruentus_chr_3_000422.1	AHq004292, AHq005780	Bv6_136630_omqc.t1
OG0001576	A_quitensis_chr_10_000228.1, A_quitensis_chr_10_000229.1	A_caudatus_chr_10_000230.1, A_caudatus_chr_10_000231.1	A_hypochondriacus_chr_10_000223.1, A_hypochondriacus_chr_10_000224.1	A_hybridus_chr_10_000239.1, A_hybridus_chr_10_000240.1	A_cruentus_chr_10_000223.1, A_cruentus_chr_10_000224.1	AHq016794, AHq016795	Bv2_037160_cgss.t1
OG0001577	A_quitensis_chr_1_000117.1, A_quitensis_chr_1_001977.1	A_caudatus_chr_1_000116.1, A_caudatus_chr_1_002029.1	A_hypochondriacus_chr_1_000115.1, A_hypochondriacus_chr_1_002026.1	A_hybridus_chr_1_000113.1, A_hybridus_chr_1_002042.1	A_cruentus_chr_1_000122.1, A_cruentus_chr_1_002009.1	AHq000234, AHq001308	Bv9_206040_umuu.t1
OG0001578	A_quitensis_chr_1_000772.1, A_quitensis_chr_1_002393.1	A_caudatus_chr_1_001890.1, A_caudatus_chr_1_002433.1	A_hypochondriacus_chr_1_000756.1, A_hypochondriacus_chr_1_002437.1	A_hybridus_chr_1_000749.1, A_hybridus_chr_1_002453.1	A_cruentus_chr_1_000760.1, A_cruentus_chr_1_002419.1	AHq000418, AHq001526	Bv9_209130_eics.t1
OG0001579	A_quitensis_chr_1_000769.1, A_quitensis_chr_1_002390.1	A_caudatus_chr_1_001887.1, A_caudatus_chr_1_002430.1	A_hypochondriacus_chr_1_000753.1, A_hypochondriacus_chr_1_002434.1	A_hybridus_chr_1_000746.1, A_hybridus_chr_1_002450.1	A_cruentus_chr_1_000757.1, A_cruentus_chr_1_002416.1	AHq000422, AHq001523	Bv9_209000_fazn.t1
OG0001580	A_quitensis_chr_1_001717.1, A_quitensis_chr_1_002325.1	A_caudatus_chr_1_001726.1, A_caudatus_chr_1_002367.1	A_hypochondriacus_chr_1_001740.1, A_hypochondriacus_chr_1_002381.1	A_hybridus_chr_1_001735.1, A_hybridus_chr_1_002389.1	A_cruentus_chr_1_001731.1, A_cruentus_chr_1_002360.1	AHq000551, AHq001866	Bv9_216880_hkhd.t1
OG0001581	A_quitensis_chr_1_000295.1, A_quitensis_chr_1_001709.1	A_caudatus_chr_1_000298.1, A_caudatus_chr_1_001718.1	A_hypochondriacus_chr_1_000290.1, A_hypochondriacus_chr_1_001730.1	A_hybridus_chr_1_000296.1, A_hybridus_chr_1_001725.1	A_cruentus_chr_1_000295.1, A_cruentus_chr_1_001722.1	AHq000559, AHq001880	Bv9_216630_mxoa.t1
OG0001582	A_quitensis_chr_1_000412.1, A_quitensis_chr_1_001422.1	A_caudatus_chr_1_000410.1, A_caudatus_chr_1_001434.1	A_hypochondriacus_chr_1_000414.1, A_hypochondriacus_chr_1_001437.1	A_hybridus_chr_1_000409.1, A_hybridus_chr_1_001434.1	A_cruentus_chr_1_000405.1, A_cruentus_chr_1_001432.1	AHq000766, AHq002478	Bv9_212860_gqnp.t1
OG0001583	A_quitensis_chr_10_000724.1, A_quitensis_chr_16_000205.1	A_caudatus_chr_10_000746.1, A_caudatus_chr_16_000195.1	A_hypochondriacus_chr_10_000748.1, A_hypochondriacus_chr_16_000202.1	A_hybridus_chr_10_000756.1, A_hybridus_chr_16_000191.1	A_cruentus_chr_10_000765.1, A_cruentus_chr_16_000206.1	AHq017253, AHq024242	Bv2_024440_eetw.t1
OG0001584	A_quitensis_chr_10_000041.1, A_quitensis_chr_12_000638.1	A_caudatus_chr_10_000046.1, A_caudatus_chr_12_000655.1	A_hypochondriacus_chr_10_001251.1, A_hypochondriacus_chr_12_000691.1	A_hybridus_chr_10_000031.1, A_hybridus_chr_12_000684.1	A_cruentus_chr_10_000045.1, A_cruentus_chr_12_000672.1	AHq016399, AHq020205	Bv2_043120_nnsx.t1
OG0001585	A_quitensis_chr_10_001142.1, A_quitensis_chr_12_000774.1	A_caudatus_chr_10_001147.1, A_caudatus_chr_12_000798.1	A_hypochondriacus_chr_10_001241.1, A_hypochondriacus_chr_12_000837.1	A_hybridus_chr_10_001187.1, A_hybridus_chr_12_000825.1	A_cruentus_chr_10_001252.1, A_cruentus_chr_12_000828.1	AHq016426, AHq020234	Bv2_042710_anzz.t1
OG0001586	A_quitensis_chr_2_001591.1, A_quitensis_chr_3_000511.1	A_caudatus_chr_2_001591.1, A_caudatus_chr_3_000517.1	A_hypochondriacus_chr_2_001643.1, A_hypochondriacus_chr_3_000509.1	A_hybridus_chr_2_001640.1, A_hybridus_chr_3_000508.1	A_cruentus_chr_2_001630.1, A_cruentus_chr_3_000520.1	AHq004115, AHq005954	Bv6_128240_jacf.t1
OG0001587	A_quitensis_chr_10_000945.1, A_quitensis_chr_16_000458.1	A_caudatus_chr_10_000958.1, A_caudatus_chr_16_000444.1	A_hypochondriacus_chr_10_001007.1, A_hypochondriacus_chr_16_000466.1	A_hybridus_chr_10_000984.1, A_hybridus_chr_16_000443.1	A_cruentus_chr_10_001010.1, A_cruentus_chr_16_000458.1	AHq016821, AHq024690	Bv2_037330_euyy.t1
OG0001588	A_quitensis_chr_10_000319.1, A_quitensis_chr_11_001146.1	A_caudatus_chr_10_000323.1, A_caudatus_chr_11_001167.1	A_hypochondriacus_chr_10_000324.1, A_hypochondriacus_chr_11_001127.1	A_hybridus_chr_10_000331.1, A_hybridus_chr_11_001128.1	A_cruentus_chr_10_000318.1, A_cruentus_chr_11_001131.1	AHq016962, AHq018044	Bv2_033240_kpqu.t1
OG0001589	A_quitensis_chr_10_000785.1, A_quitensis_chr_16_000293.1	A_caudatus_chr_10_000805.1, A_caudatus_chr_16_000289.1	A_hypochondriacus_chr_10_000809.1, A_hypochondriacus_chr_16_000298.1	A_hybridus_chr_10_000815.1, A_hybridus_chr_16_000286.1	A_cruentus_chr_10_000830.1, A_cruentus_chr_16_000306.1	AHq017146, AHq024407	Bv2_030270_owse.t1
OG0001590	A_quitensis_chr_10_000715.1, A_quitensis_chr_16_000844.1	A_caudatus_chr_10_000737.1, A_caudatus_chr_16_000825.1	A_hypochondriacus_chr_10_000739.1, A_hypochondriacus_chr_16_000901.1	A_hybridus_chr_10_000747.1, A_hybridus_chr_16_000843.1	A_cruentus_chr_10_000755.1, A_cruentus_chr_16_000878.1	AHq017266, AHq024166	Bv2_024950_ujqs.t1
OG0001591	A_quitensis_chr_10_000645.1, A_quitensis_chr_16_000868.1	A_caudatus_chr_10_000662.1, A_caudatus_chr_16_000849.1	A_hypochondriacus_chr_10_000666.1, A_hypochondriacus_chr_16_000923.1	A_hybridus_chr_10_000682.1, A_hybridus_chr_16_000866.1	A_cruentus_chr_10_000685.1, A_cruentus_chr_16_000902.1	AHq017385, AHq024088	Bv2_026750_rqeg.t1
OG0001592	A_quitensis_chr_11_000117.1, A_quitensis_chr_5_001532.1	A_caudatus_chr_11_000140.1, A_caudatus_chr_5_000066.1	A_hypochondriacus_chr_11_000107.1, A_hypochondriacus_chr_5_000067.1	A_hybridus_chr_11_001229.1, A_hybridus_chr_5_000065.1	A_cruentus_chr_11_000101.1, A_cruentus_chr_5_000065.1	AHq008791, AHq017762	Bv1_021990_sapz.t1
OG0001593	A_quitensis_chr_11_000343.1, A_quitensis_chr_2_000145.1	A_caudatus_chr_11_000359.1, A_caudatus_chr_2_000143.1	A_hypochondriacus_chr_11_000322.1, A_hypochondriacus_chr_2_000143.1	A_hybridus_chr_11_000318.1, A_hybridus_chr_2_000146.1	A_cruentus_chr_11_000318.1, A_cruentus_chr_2_000145.1	AHq002886, AHq018215	Bv5_116470_eujm.t1
OG0001594	A_quitensis_chr_2_001268.1, A_quitensis_chr_3_000060.1	A_caudatus_chr_2_001269.1, A_caudatus_chr_3_000061.1	A_hypochondriacus_chr_2_001311.1, A_hypochondriacus_chr_3_000069.1	A_hybridus_chr_2_001306.1, A_hybridus_chr_3_000066.1	A_cruentus_chr_2_001303.1, A_cruentus_chr_3_000062.1	AHq004688, AHq005065	Bv6_148070_ijzy.t1
OG0001595	A_quitensis_chr_12_001464.1, A_quitensis_chr_7_001198.1	A_caudatus_chr_12_001469.1, A_caudatus_chr_7_001174.1	A_hypochondriacus_chr_12_001510.1, A_hypochondriacus_chr_7_001277.1	A_hybridus_chr_12_001497.1, A_hybridus_chr_7_001278.1	A_cruentus_chr_12_001519.1, A_cruentus_chr_7_001175.1	AHq011974, AHq018904	Bv5_100010_onxe.t1
OG0001596	A_quitensis_chr_12_000031.1, A_quitensis_chr_7_000031.1	A_caudatus_chr_12_000031.1, A_caudatus_chr_7_000021.1	A_hypochondriacus_chr_12_000037.1, A_hypochondriacus_chr_7_000020.1	A_hybridus_chr_12_000031.1, A_hybridus_chr_7_000016.1	A_cruentus_chr_12_000042.1, A_cruentus_chr_7_000019.1	AHq012006, AHq018958	Bv5_103060_njpg.t1
OG0001597	A_quitensis_chr_12_000120.1, A_quitensis_chr_7_000081.1	A_caudatus_chr_12_000123.1, A_caudatus_chr_7_000061.1	A_hypochondriacus_chr_12_000142.1, A_hypochondriacus_chr_7_000066.1	A_hybridus_chr_12_000119.1, A_hybridus_chr_7_000073.1	A_cruentus_chr_12_000147.1, A_cruentus_chr_7_000084.1	AHq012170, AHq019125	Bv5_105770_cjox.t1
OG0001598	A_quitensis_chr_12_000231.1, A_quitensis_chr_7_000142.1	A_caudatus_chr_12_000233.1, A_caudatus_chr_7_000138.1	A_hypochondriacus_chr_12_000263.1, A_hypochondriacus_chr_7_000158.1	A_hybridus_chr_12_000230.1, A_hybridus_chr_7_000150.1	A_cruentus_chr_12_000262.1, A_cruentus_chr_7_000132.1	AHq012306, AHq019362	Bv5_107120_uzef.t1
OG0001599	A_quitensis_chr_12_000361.1, A_quitensis_chr_12_000362.1	A_caudatus_chr_12_000366.1, A_caudatus_chr_12_000367.1	A_hypochondriacus_chr_12_000399.1, A_hypochondriacus_chr_12_000400.1	A_hybridus_chr_12_000384.1, A_hybridus_chr_12_000385.1	A_cruentus_chr_12_000397.1, A_cruentus_chr_12_000398.1	AHq019612, AHq019613	Bv5_101220_gwan.t1
OG0001600	A_quitensis_chr_15_000586.1, A_quitensis_chr_8_000800.1	A_caudatus_chr_15_000560.1, A_caudatus_chr_8_000784.1	A_hypochondriacus_chr_15_000580.1, A_hypochondriacus_chr_8_000813.1	A_hybridus_chr_15_000608.1, A_hybridus_chr_8_000797.1	A_cruentus_chr_15_000615.1, A_cruentus_chr_8_000905.1	AHq014674, AHq023800	Bv7_171470_wdks.t1
OG0001601	A_quitensis_chr_13_001257.1, A_quitensis_chr_7_000497.1	A_caudatus_chr_13_001263.1, A_caudatus_chr_7_000495.1	A_hypochondriacus_chr_13_001277.1, A_hypochondriacus_chr_7_000528.1	A_hybridus_chr_13_001270.1, A_hybridus_chr_7_000517.1	A_cruentus_chr_13_001204.1, A_cruentus_chr_7_000491.1	AHq013031, AHq020523	Bv3_066090_chcx.t1
OG0001602	A_quitensis_chr_13_000269.1, A_quitensis_chr_4_001512.1	A_caudatus_chr_13_000260.1, A_caudatus_chr_4_001508.1	A_hypochondriacus_chr_13_000271.1, A_hypochondriacus_chr_4_001572.1	A_hybridus_chr_13_000274.1, A_hybridus_chr_4_001520.1	A_cruentus_chr_13_000241.1, A_cruentus_chr_4_001581.1	AHq007486, AHq020958	Bv3_049360_umac.t1
OG0001603	A_quitensis_chr_13_000414.1, A_quitensis_chr_7_000259.1	A_caudatus_chr_13_000416.1, A_caudatus_chr_7_000257.1	A_hypochondriacus_chr_13_000427.1, A_hypochondriacus_chr_7_000286.1	A_hybridus_chr_13_000430.1, A_hybridus_chr_7_000284.1	A_cruentus_chr_13_000397.1, A_cruentus_chr_7_000244.1	AHq012597, AHq021186	Bv3_069320_dpqn.t1
OG0001604	A_quitensis_chr_13_000911.1, A_quitensis_chr_7_000906.1	A_caudatus_chr_13_000924.1, A_caudatus_chr_7_000875.1	A_hypochondriacus_chr_13_000921.1, A_hypochondriacus_chr_7_000963.1	A_hybridus_chr_13_000939.1, A_hybridus_chr_7_000958.1	A_cruentus_chr_13_000890.1, A_cruentus_chr_7_000897.1	AHq012604, AHq021197	Bv5_124160_nuqd.t1
OG0001605	A_quitensis_chr_13_000483.1, A_quitensis_chr_4_000234.1	A_caudatus_chr_13_000487.1, A_caudatus_chr_4_000228.1	A_hypochondriacus_chr_13_000497.1, A_hypochondriacus_chr_4_000247.1	A_hybridus_chr_13_000504.1, A_hybridus_chr_4_000234.1	A_cruentus_chr_13_000468.1, A_cruentus_chr_4_000258.1	AHq007184, AHq021308	Bv3_056400_wrns.t1
OG0001606	A_quitensis_chr_13_000829.1, A_quitensis_chr_4_001700.1	A_caudatus_chr_13_000844.1, A_caudatus_chr_4_000215.1	A_hypochondriacus_chr_13_000845.1, A_hypochondriacus_chr_4_001761.1	A_hybridus_chr_13_000857.1, A_hybridus_chr_4_001703.1	A_cruentus_chr_13_000812.1, A_cruentus_chr_4_000247.1	AHq007148, AHq021343	Bv3_068440_nthw.t1
OG0001607	A_quitensis_chr_13_000827.1, A_quitensis_chr_4_001698.1	A_caudatus_chr_13_000842.1, A_caudatus_chr_4_000213.1	A_hypochondriacus_chr_13_000843.1, A_hypochondriacus_chr_4_001759.1	A_hybridus_chr_13_000855.1, A_hybridus_chr_4_001701.1	A_cruentus_chr_13_000810.1, A_cruentus_chr_4_000245.1	AHq007154, AHq021345	Bv3_068480_xqjo.t1
OG0001608	A_quitensis_chr_13_000539.1, A_quitensis_chr_4_000144.1	A_caudatus_chr_13_000549.1, A_caudatus_chr_4_000141.1	A_hypochondriacus_chr_13_000553.1, A_hypochondriacus_chr_4_000145.1	A_hybridus_chr_13_000565.1, A_hybridus_chr_4_000141.1	A_cruentus_chr_13_000526.1, A_cruentus_chr_4_000155.1	AHq007019, AHq021446	Bv_006440_yrzx.t1
OG0001609	A_quitensis_chr_2_001029.1, A_quitensis_chr_3_001638.1	A_caudatus_chr_2_001027.1, A_caudatus_chr_3_001694.1	A_hypochondriacus_chr_2_001065.1, A_hypochondriacus_chr_3_001741.1	A_hybridus_chr_2_001068.1, A_hybridus_chr_3_001664.1	A_cruentus_chr_2_001052.1, A_cruentus_chr_3_001702.1	AHq004696, AHq005082	Bv6_146920_nacp.t1
OG0001610	A_quitensis_chr_14_000869.1, A_quitensis_chr_9_000256.1	A_caudatus_chr_14_000890.1, A_caudatus_chr_9_000218.1	A_hypochondriacus_chr_14_000939.1, A_hypochondriacus_chr_9_000232.1	A_hybridus_chr_14_000968.1, A_hybridus_chr_9_000245.1	A_cruentus_chr_14_000908.1, A_cruentus_chr_9_000213.1	AHq015351, AHq022119	Bv8_198730_khqq.t1
OG0001611	A_quitensis_chr_14_000249.1, A_quitensis_chr_9_001161.1	A_caudatus_chr_14_000256.1, A_caudatus_chr_9_001137.1	A_hypochondriacus_chr_14_000282.1, A_hypochondriacus_chr_9_001136.1	A_hybridus_chr_14_000314.1, A_hybridus_chr_9_001156.1	A_cruentus_chr_14_000274.1, A_cruentus_chr_9_001117.1	AHq015615, AHq022320	Bv8_189730_pswy.t1
OG0001612	A_quitensis_chr_14_000654.1, A_quitensis_chr_9_001003.1	A_caudatus_chr_14_000676.1, A_caudatus_chr_9_000979.1	A_hypochondriacus_chr_14_000711.1, A_hypochondriacus_chr_9_000980.1	A_hybridus_chr_14_000749.1, A_hybridus_chr_9_000991.1	A_cruentus_chr_14_000694.1, A_cruentus_chr_9_000963.1	AHq015880, AHq022571	Bv8_184700_kzzh.t1
OG0001613	A_quitensis_chr_15_000038.1, A_quitensis_chr_8_000057.1	A_caudatus_chr_15_000040.1, A_caudatus_chr_8_000056.1	A_hypochondriacus_chr_15_000039.1, A_hypochondriacus_chr_8_000060.1	A_hybridus_chr_15_000041.1, A_hybridus_chr_8_000057.1	A_cruentus_chr_15_000039.1, A_cruentus_chr_8_000056.1	AHq013300, AHq022894	Bv7_158150_qtep.t1
OG0001614	A_quitensis_chr_15_000192.1, A_quitensis_chr_8_000509.1	A_caudatus_chr_15_000196.1, A_caudatus_chr_8_000493.1	A_hypochondriacus_chr_15_000717.1, A_hypochondriacus_chr_8_000493.1	A_hybridus_chr_15_000771.1, A_hybridus_chr_8_000494.1	A_cruentus_chr_15_000771.1, A_cruentus_chr_8_000492.1	AHq014161, AHq023470	Bv7_169700_ytqs.t1
OG0001615	A_quitensis_chr_15_000802.1, A_quitensis_chr_8_001351.1	A_caudatus_chr_15_000344.1, A_caudatus_chr_8_001333.1	A_hypochondriacus_chr_15_000255.1, A_hypochondriacus_chr_8_001383.1	A_hybridus_chr_15_000258.1, A_hybridus_chr_8_001339.1	A_cruentus_chr_15_000255.1, A_cruentus_chr_8_001456.1	AHq013629, AHq023301	Bv7_164250_pmiw.t1
OG0001616	A_quitensis_chr_15_000318.1, A_quitensis_chr_8_000272.1	A_caudatus_chr_15_000743.1, A_caudatus_chr_8_000270.1	A_hypochondriacus_chr_15_000851.1, A_hypochondriacus_chr_8_000278.1	A_hybridus_chr_15_000906.1, A_hybridus_chr_8_000274.1	A_cruentus_chr_15_000900.1, A_cruentus_chr_8_000276.1	AHq013744, AHq023216	Bv7_180480_gezh.t1
OG0001617	A_quitensis_chr_15_000754.1, A_quitensis_chr_8_000263.1	A_caudatus_chr_15_000295.1, A_caudatus_chr_8_000261.1	A_hypochondriacus_chr_15_000202.1, A_hypochondriacus_chr_8_000268.1	A_hybridus_chr_15_000210.1, A_hybridus_chr_8_000264.1	A_cruentus_chr_15_000211.1, A_cruentus_chr_8_000265.1	AHq013716, AHq023212	Bv7_163480_fgmh.t1
OG0001618	A_quitensis_chr_2_001473.1, A_quitensis_chr_3_001325.1	A_caudatus_chr_2_001478.1, A_caudatus_chr_3_001374.1	A_hypochondriacus_chr_2_001525.1, A_hypochondriacus_chr_3_001428.1	A_hybridus_chr_2_001517.1, A_hybridus_chr_3_001358.1	A_cruentus_chr_2_001515.1, A_cruentus_chr_3_001387.1	AHq004313, AHq005645	Bv6_155820_zgzy.t1
OG0001619	A_quitensis_chr_16_000561.1, A_quitensis_chr_5_001446.1	A_caudatus_chr_16_000534.1, A_caudatus_chr_5_001367.1	A_hypochondriacus_chr_16_000569.1, A_hypochondriacus_chr_5_001545.1	A_hybridus_chr_16_000543.1, A_hybridus_chr_5_001370.1	A_cruentus_chr_16_000563.1, A_cruentus_chr_5_001477.1	AHq009061, AHq024787	Bv1_012630_rnof.t1
OG0001620	A_quitensis_chr_2_000744.1, A_quitensis_chr_3_001156.1	A_caudatus_chr_2_000732.1, A_caudatus_chr_3_001204.1	A_hypochondriacus_chr_2_000772.1, A_hypochondriacus_chr_3_001257.1	A_hybridus_chr_2_000772.1, A_hybridus_chr_3_001199.1	A_cruentus_chr_2_000751.1, A_cruentus_chr_3_001229.1	AHq004122, AHq005945	Bv6_128130_pfjw.t1
OG0001621	A_quitensis_chr_2_001019.1, A_quitensis_chr_3_000043.1	A_caudatus_chr_2_001016.1, A_caudatus_chr_3_000043.1	A_hypochondriacus_chr_2_001055.1, A_hypochondriacus_chr_3_000051.1	A_hybridus_chr_2_001058.1, A_hybridus_chr_3_000049.1	A_cruentus_chr_2_001041.1, A_cruentus_chr_3_000045.1	AHq004677, AHq005026	Bv6_148560_jggh.t1
OG0001622	A_quitensis_chr_4_000519.1, A_quitensis_chr_6_000971.1	A_caudatus_chr_4_000545.1, A_caudatus_chr_6_000942.1	A_hypochondriacus_chr_4_000572.1, A_hypochondriacus_chr_6_001039.1	A_hybridus_chr_4_000535.1, A_hybridus_chr_6_000961.1	A_cruentus_chr_4_000538.1, A_cruentus_chr_6_001039.1	AHq007805, AHq011755	Bv4_074000_aqmk.t1
OG0001623	A_quitensis_chr_4_001061.1, A_quitensis_chr_6_001546.1	A_caudatus_chr_4_001084.1, A_caudatus_chr_6_001512.1	A_hypochondriacus_chr_4_001146.1, A_hypochondriacus_chr_6_001655.1	A_hybridus_chr_4_001092.1, A_hybridus_chr_6_001554.1	A_cruentus_chr_4_001131.1, A_cruentus_chr_6_001631.1	AHq008460, AHq010580	Bv4_092600_kenz.t1
OG0001624	A_quitensis_chr_4_000894.1, A_quitensis_chr_6_000124.1	A_caudatus_chr_4_000919.1, A_caudatus_chr_6_000125.1	A_hypochondriacus_chr_4_000971.1, A_hypochondriacus_chr_6_000164.1	A_hybridus_chr_4_000928.1, A_hybridus_chr_6_000132.1	A_cruentus_chr_4_000961.1, A_cruentus_chr_6_000155.1	AHq008518, AHq010534	Bv4_091630_zyoo.t1
OG0001625	A_quitensis_chr_6_000750.1, A_quitensis_chr_6_000751.1	A_caudatus_chr_6_000725.1, A_caudatus_chr_6_000726.1	A_hypochondriacus_chr_6_000797.1, A_hypochondriacus_chr_6_000798.1	A_hybridus_chr_6_000734.1, A_hybridus_chr_6_000735.1	A_cruentus_chr_6_000782.1, A_cruentus_chr_6_000783.1	AHq011749, AHq011750	Bv4_073920_ryre.t1
OG0001626	A_quitensis_chr_9_000274.1, A_quitensis_chr_9_000276.1	A_caudatus_chr_9_000236.1, A_caudatus_chr_9_000237.1	A_hypochondriacus_chr_9_000251.1, A_hypochondriacus_chr_9_000253.1	A_hybridus_chr_9_000265.1, A_hybridus_chr_9_000266.1	A_cruentus_chr_9_000232.1, A_cruentus_chr_9_000233.1	AHq015387, AHq015388	Bv8_198070_ndtq.t1
OG0001627	A_quitensis_chr_1_000478.1, A_quitensis_chr_4_000118.1	A_caudatus_chr_1_000481.1, A_caudatus_chr_4_000116.1	A_hypochondriacus_chr_1_000479.1, A_hypochondriacus_chr_4_000118.1	A_hybridus_chr_1_000483.1, A_hybridus_chr_4_000116.1	A_cruentus_chr_15_000682.1, A_cruentus_chr_4_000130.1	AHq000946, AHq006975	Bv9_215430_usps.t1
OG0001628	A_quitensis_chr_12_001348.1, A_quitensis_chr_7_001112.1	A_caudatus_chr_12_001356.1, A_caudatus_chr_7_001109.1	A_hypochondriacus_chr_12_001393.1, A_hypochondriacus_chr_7_001208.1	A_hybridus_chr_12_001392.1, A_hybridus_chr_7_001178.1	A_cruentus_chr_12_001394.1, A_cruentus_chr_13_001239.1	AHq012204, AHq019141	Bv5_124980_ckye.t1
OG0001629	A_quitensis_chr_2_000334.1, A_quitensis_chr_2_001939.1	A_caudatus_chr_2_000337.1, A_caudatus_chr_2_001935.1	A_hypochondriacus_chr_2_000342.1, A_hypochondriacus_chr_2_002056.1	A_hybridus_chr_2_000340.1, A_hybridus_chr_2_002050.1	A_cruentus_chr_2_000339.1, A_cruentus_chr_2_001995.1	AHq003239, AHq003245	Bv5_102510_rkak.t1
OG0001630	A_quitensis_chr_4_000509.1, A_quitensis_chr_6_000948.1	A_caudatus_chr_4_000533.1, A_caudatus_chr_6_000919.1	A_hypochondriacus_chr_4_000560.1, A_hypochondriacus_chr_6_001007.1	A_hybridus_chr_4_000524.1, A_hybridus_chr_6_000943.1	A_cruentus_chr_4_000528.1, A_cruentus_chr_6_000993.1	AHq007786, AHq011797	Bv4_074430_ujyj.t1
OG0001631						AHq003531, AHq005777, AHq005983, AHq009604, AHq010886, AHq012407, AHq014617, AHq015112, AHq017510, AHq020228, AHq023793, AHq024255	Bv7_165790_jgns.t1
OG0001632	A_quitensis_chr_3_000068.1	A_caudatus_chr_3_000068.1			A_cruentus_chr_3_000069.1		Bv3_062680_mdnn.t1, Bv4_091520_ohgj.t1, Bv4_091530_ufcu.t1, Bv5_125460_kzzo.t1, Bv5_125470_cimm.t1, Bv6_129390_pdxa.t1, Bv6_141020_moqj.t1, Bv6_141050_tjei.t1, Bv6_141080_tcjf.t1, Bv_014010_ajdz.t1
OG0001633	A_quitensis_chr_13_000194.1, A_quitensis_chr_13_000195.1	A_caudatus_chr_13_000186.1, A_caudatus_chr_13_000187.1	A_hypochondriacus_chr_13_000186.1, A_hypochondriacus_chr_13_000187.1	A_hybridus_chr_13_000196.1, A_hybridus_chr_13_000197.1	A_cruentus_chr_13_000168.1, A_cruentus_chr_13_000169.1	AHq020813, AHq020814	Bv3_050460_zzqy.t1
OG0001634	A_quitensis_chr_13_000533.1, A_quitensis_chr_4_001758.1	A_caudatus_chr_13_000543.1, A_caudatus_chr_4_001761.1	A_hypochondriacus_chr_13_000547.1, A_hypochondriacus_chr_4_001823.1	A_hybridus_chr_13_000559.1, A_hybridus_chr_4_001765.1	A_cruentus_chr_13_000520.1, A_cruentus_chr_4_001842.1	AHq007053, AHq021432	Bv3_061240_uuhi.t1
OG0001635	A_quitensis_chr_4_001303.1	A_caudatus_chr_4_001328.1	A_hypochondriacus_chr_4_001391.1	A_hybridus_chr_4_001338.1	A_cruentus_chr_4_001382.1	AHq007955	Bv2_036560_hgny.t1, Bv5_109480_rspd.t1, Bv7_165850_kqed.t1, Bv7_178010_pkis.t1, Bv9_223960_sscr.t1, Bv_005990_pnyo.t1, Bv_014540_zyfh.t1
OG0001636	A_quitensis_chr_1_000561.1, A_quitensis_chr_1_002602.1	A_caudatus_chr_1_000553.1, A_caudatus_chr_1_002643.1	A_hypochondriacus_chr_1_000544.1, A_hypochondriacus_chr_1_002642.1	A_hybridus_chr_1_000546.1, A_hybridus_chr_1_002658.1	A_cruentus_chr_1_000542.1, A_cruentus_chr_1_002627.1	AHq000017, AHq001084	Bv9_203040_rzof.t1
OG0001637	A_quitensis_chr_1_000010.1, A_quitensis_chr_1_000586.1	A_caudatus_chr_1_000009.1, A_caudatus_chr_1_000580.1	A_hypochondriacus_chr_1_000011.1, A_hypochondriacus_chr_1_000568.1	A_hybridus_chr_1_000011.1, A_hybridus_chr_1_000570.1	A_cruentus_chr_1_000014.1, A_cruentus_chr_1_000568.1	AHq000024, AHq001146	Bv9_203320_dhma.t1
OG0001638	A_quitensis_chr_1_002059.1, A_quitensis_chr_1_002594.1	A_caudatus_chr_1_002110.1, A_caudatus_chr_1_002636.1	A_hypochondriacus_chr_1_002107.1, A_hypochondriacus_chr_1_002636.1	A_hybridus_chr_1_002132.1, A_hybridus_chr_1_002651.1	A_cruentus_chr_1_002094.1, A_cruentus_chr_1_002621.1	AHq000027, AHq001147	Bv9_203350_ados.t1
OG0001639	A_quitensis_chr_1_000015.1, A_quitensis_chr_1_002003.1	A_caudatus_chr_1_000014.1, A_caudatus_chr_1_002054.1	A_hypochondriacus_chr_1_000016.1, A_hypochondriacus_chr_1_002053.1	A_hybridus_chr_1_000015.1, A_hybridus_chr_1_002071.1	A_cruentus_chr_1_000020.1, A_cruentus_chr_1_002032.1	AHq000037, AHq001243	Bv3_066970_jmoz.t1
OG0001640	A_quitensis_chr_12_000483.1, A_quitensis_chr_1_000016.1	A_caudatus_chr_12_000484.1, A_caudatus_chr_1_000015.1	A_hypochondriacus_chr_12_000526.1, A_hypochondriacus_chr_1_000017.1	A_hybridus_chr_12_000504.1, A_hybridus_chr_1_000016.1	A_cruentus_chr_12_000520.1, A_cruentus_chr_1_000021.1	AHq000038, AHq019855	Bv3_066960_ythe.t1
OG0001641	A_quitensis_chr_1_000028.1, A_quitensis_chr_1_000610.1	A_caudatus_chr_1_000027.1, A_caudatus_chr_1_000601.1	A_hypochondriacus_chr_1_000029.1, A_hypochondriacus_chr_1_000590.1	A_hybridus_chr_1_000027.1, A_hybridus_chr_1_000595.1	A_cruentus_chr_1_000032.1, A_cruentus_chr_1_000592.1	AHq000061, AHq001210	Bv9_204150_rcpc.t1
OG0001642	A_quitensis_chr_1_000029.1, A_quitensis_chr_1_002029.1	A_caudatus_chr_1_000028.1, A_caudatus_chr_1_002080.1	A_hypochondriacus_chr_1_000030.1, A_hypochondriacus_chr_1_002076.1	A_hybridus_chr_1_000028.1, A_hybridus_chr_1_002094.1	A_cruentus_chr_1_000033.1, A_cruentus_chr_1_002057.1	AHq000065, AHq001203	Bv9_204040_uouf.t1
OG0001643	A_quitensis_chr_1_001998.1, A_quitensis_chr_1_002557.1	A_caudatus_chr_1_002050.1, A_caudatus_chr_1_002597.1	A_hypochondriacus_chr_1_002046.1, A_hypochondriacus_chr_1_002597.1	A_hybridus_chr_1_002065.1, A_hybridus_chr_1_002615.1	A_cruentus_chr_1_002027.1, A_cruentus_chr_1_002582.1	AHq000090, AHq001255	Bv_013110_okxw.t1
OG0001644	A_quitensis_chr_1_000697.1, A_quitensis_chr_1_002552.1	A_caudatus_chr_1_000689.1, A_caudatus_chr_1_002592.1	A_hypochondriacus_chr_1_000677.1, A_hypochondriacus_chr_1_002591.1	A_hybridus_chr_1_000679.1, A_hybridus_chr_1_002608.1	A_cruentus_chr_1_000686.1, A_cruentus_chr_1_002576.1	AHq000100, AHq001386	Bv9_207340_gwwz.t1
OG0001645	A_quitensis_chr_1_001938.1, A_quitensis_chr_1_002543.1	A_caudatus_chr_1_001992.1, A_caudatus_chr_1_002583.1	A_hypochondriacus_chr_1_001992.1, A_hypochondriacus_chr_1_002582.1	A_hybridus_chr_1_002002.1, A_hybridus_chr_1_002599.1	A_cruentus_chr_1_001974.1, A_cruentus_chr_1_002567.1	AHq000114, AHq001390	Bv3_057100_adgm.t1
OG0001646	A_quitensis_chr_1_000642.1, A_quitensis_chr_1_002535.1	A_caudatus_chr_1_000632.1, A_caudatus_chr_1_002575.1	A_hypochondriacus_chr_1_000624.1, A_hypochondriacus_chr_1_002575.1	A_hybridus_chr_1_000628.1, A_hybridus_chr_1_002591.1	A_cruentus_chr_1_000633.1, A_cruentus_chr_1_002559.1	AHq000133, AHq001285	Bv9_225170_efgh.t1
OG0001647	A_quitensis_chr_1_000648.1, A_quitensis_chr_1_002527.1	A_caudatus_chr_1_000640.1, A_caudatus_chr_1_002567.1	A_hypochondriacus_chr_1_000631.1, A_hypochondriacus_chr_1_002567.1	A_hybridus_chr_1_000634.1, A_hybridus_chr_1_002583.1	A_cruentus_chr_1_000640.1, A_cruentus_chr_1_002551.1	AHq000143, AHq001304	Bv9_206140_tayh.t1
OG0001648	A_quitensis_chr_1_000070.1, A_quitensis_chr_1_000709.1	A_caudatus_chr_1_000067.1, A_caudatus_chr_1_000700.1	A_hypochondriacus_chr_1_000069.1, A_hypochondriacus_chr_1_000691.1	A_hybridus_chr_1_000065.1, A_hybridus_chr_1_000691.1	A_cruentus_chr_1_000073.1, A_cruentus_chr_1_000700.1	AHq000153, AHq001407	Bv9_225490_ttfu.t1
OG0001649	A_quitensis_chr_1_000071.1, A_quitensis_chr_1_000715.1	A_caudatus_chr_1_000068.1, A_caudatus_chr_1_000705.1	A_hypochondriacus_chr_1_000070.1, A_hypochondriacus_chr_1_000696.1	A_hybridus_chr_1_000066.1, A_hybridus_chr_1_000696.1	A_cruentus_chr_1_000074.1, A_cruentus_chr_1_000705.1	AHq000155, AHq001417	Bv9_208280_fomf.t1
OG0001650	A_quitensis_chr_1_000082.1, A_quitensis_chr_1_001968.1	A_caudatus_chr_1_000080.1, A_caudatus_chr_1_002020.1	A_hypochondriacus_chr_1_000081.1, A_hypochondriacus_chr_1_002018.1	A_hybridus_chr_1_000077.1, A_hybridus_chr_1_002032.1	A_cruentus_chr_1_000086.1, A_cruentus_chr_1_002000.1	AHq000172, AHq001344	Bv9_207970_zpmp.t1
OG0001651	A_quitensis_chr_1_000673.1, A_quitensis_chr_1_002509.1	A_caudatus_chr_1_000664.1, A_caudatus_chr_1_002550.1	A_hypochondriacus_chr_1_000654.1, A_hypochondriacus_chr_1_002551.1	A_hybridus_chr_1_000657.1, A_hybridus_chr_1_002567.1	A_cruentus_chr_1_000663.1, A_cruentus_chr_1_002535.1	AHq000179, AHq001339	Bv9_207830_hxcw.t1
OG0001652	A_quitensis_chr_1_001969.1, A_quitensis_chr_1_002508.1	A_caudatus_chr_1_002021.1, A_caudatus_chr_1_002549.1	A_hypochondriacus_chr_1_002019.1, A_hypochondriacus_chr_1_002550.1	A_hybridus_chr_1_002033.1, A_hybridus_chr_1_002566.1	A_cruentus_chr_1_002001.1, A_cruentus_chr_1_002534.1	AHq000180, AHq001338	Bv9_207820_hxjx.t1
OG0001653	A_quitensis_chr_1_000092.1	A_caudatus_chr_1_000090.1	A_hypochondriacus_chr_1_000091.1	A_hybridus_chr_1_000088.1	A_cruentus_chr_1_000096.1	AHq000191	Bv4_072850_mfxj.t1, Bv5_125010_ozrc.t1, Bv9_204160_rdry.t1, Bv9_205300_owdw.t1, Bv9_207750_rums.t1, Bv9_207760_emuj.t1, Bv9_222350_sxit.t1
OG0001654	A_quitensis_chr_1_000094.1, A_quitensis_chr_1_001971.1	A_caudatus_chr_1_000092.1, A_caudatus_chr_1_002023.1	A_hypochondriacus_chr_1_000093.1, A_hypochondriacus_chr_1_002021.1	A_hybridus_chr_1_000090.1, A_hybridus_chr_1_002035.1	A_cruentus_chr_1_000098.1, A_cruentus_chr_1_002003.1	AHq000195, AHq001327	Bv9_205340_ncmj.t1
OG0001655	A_quitensis_chr_1_000096.1, A_quitensis_chr_1_000661.1	A_caudatus_chr_1_000094.1, A_caudatus_chr_1_000654.1	A_hypochondriacus_chr_1_000095.1, A_hypochondriacus_chr_1_000645.1	A_hybridus_chr_1_000092.1, A_hybridus_chr_1_000648.1	A_cruentus_chr_1_000100.1, A_cruentus_chr_1_000654.1	AHq000197, AHq001328	Bv9_205390_jdzu.t1
OG0001656	A_quitensis_chr_1_000097.1, A_quitensis_chr_1_000662.1	A_caudatus_chr_1_000095.1, A_caudatus_chr_1_000656.1	A_hypochondriacus_chr_1_000096.1, A_hypochondriacus_chr_1_000646.1	A_hybridus_chr_1_000093.1, A_hybridus_chr_1_000649.1	A_cruentus_chr_1_000101.1, A_cruentus_chr_1_000655.1	AHq000199, AHq001329	Bv9_205410_fkcd.t1
OG0001657	A_quitensis_chr_1_000101.1, A_quitensis_chr_8_001047.1	A_caudatus_chr_1_000099.1, A_caudatus_chr_8_001039.1	A_hypochondriacus_chr_1_000100.1, A_hypochondriacus_chr_8_001066.1	A_hybridus_chr_1_000097.1, A_hybridus_chr_8_001034.1	A_cruentus_chr_1_000105.1, A_cruentus_chr_8_001141.1	AHq000207, AHq014203	Bv1_018440_rcps.t1
OG0001658	A_quitensis_chr_1_002495.1, A_quitensis_chr_1_002496.1	A_caudatus_chr_1_002536.1, A_caudatus_chr_1_002537.1	A_hypochondriacus_chr_1_002537.1, A_hypochondriacus_chr_1_002538.1	A_hybridus_chr_1_002553.1, A_hybridus_chr_1_002554.1	A_cruentus_chr_1_002522.1, A_cruentus_chr_1_002523.1	AHq000209, AHq000210	Bv9_205530_pjcz.t1
OG0001659	A_quitensis_chr_1_000694.1, A_quitensis_chr_1_002479.1	A_caudatus_chr_1_000686.1, A_caudatus_chr_1_002520.1	A_hypochondriacus_chr_1_000674.1, A_hypochondriacus_chr_1_002521.1	A_hybridus_chr_1_000676.1, A_hybridus_chr_1_002536.1	A_cruentus_chr_1_000683.1, A_cruentus_chr_1_002504.1	AHq000242, AHq001377	Bv9_207670_yyee.t1
OG0001660	A_quitensis_chr_1_001879.1, A_quitensis_chr_1_002477.1	A_caudatus_chr_1_001927.1, A_caudatus_chr_1_002518.1	A_hypochondriacus_chr_1_001922.1, A_hypochondriacus_chr_1_002519.1	A_hybridus_chr_1_001934.1, A_hybridus_chr_1_002534.1	A_cruentus_chr_1_001909.1, A_cruentus_chr_1_002502.1	AHq000245, AHq001507	Bv1_016420_upus.t1
OG0001661	A_quitensis_chr_1_000134.1, A_quitensis_chr_1_000690.1	A_caudatus_chr_1_000133.1, A_caudatus_chr_1_000682.1	A_hypochondriacus_chr_1_000134.1, A_hypochondriacus_chr_1_000670.1	A_hybridus_chr_1_000131.1, A_hybridus_chr_1_000672.1	A_cruentus_chr_1_000138.1, A_cruentus_chr_1_000679.1	AHq000262, AHq001372	Bv9_208530_ycgs.t1
OG0001662	A_quitensis_chr_1_000143.1, A_quitensis_chr_1_000753.1	A_caudatus_chr_1_000142.1, A_caudatus_chr_1_000741.1	A_hypochondriacus_chr_1_000142.1, A_hypochondriacus_chr_1_000737.1	A_hybridus_chr_1_000139.1, A_hybridus_chr_1_000731.1	A_cruentus_chr_1_000147.1, A_cruentus_chr_1_000742.1	AHq000274, AHq001495	Bv9_225290_ycnh.t1
OG0001663	A_quitensis_chr_1_000148.1, A_quitensis_chr_1_000737.1	A_caudatus_chr_1_000148.1, A_caudatus_chr_1_000727.1	A_hypochondriacus_chr_1_000146.1, A_hypochondriacus_chr_1_000718.1	A_hybridus_chr_1_000148.1, A_hybridus_chr_1_000719.1	A_cruentus_chr_1_000154.1, A_cruentus_chr_1_000728.1	AHq000280, AHq001463	Bv9_225190_hseh.t1
OG0001664	A_quitensis_chr_1_000156.1, A_quitensis_chr_2_002131.1	A_caudatus_chr_1_000156.1, A_caudatus_chr_2_002125.1	A_hypochondriacus_chr_1_000153.1, A_hypochondriacus_chr_2_002248.1	A_hybridus_chr_1_000154.1, A_hybridus_chr_2_002248.1	A_cruentus_chr_1_000160.1, A_cruentus_chr_2_002181.1	AHq000297, AHq002844	Bv5_122010_zewx.t1
OG0001665	A_quitensis_chr_1_000736.1, A_quitensis_chr_1_002449.1	A_caudatus_chr_1_000726.1, A_caudatus_chr_1_002490.1	A_hypochondriacus_chr_1_000717.1, A_hypochondriacus_chr_1_002491.1	A_hybridus_chr_1_000718.1, A_hybridus_chr_1_002506.1	A_cruentus_chr_1_000727.1, A_cruentus_chr_1_002472.1	AHq000309, AHq001459	Bv9_209690_gjej.t1
OG0001666	A_quitensis_chr_1_001908.1, A_quitensis_chr_1_002448.1	A_caudatus_chr_1_001952.1, A_caudatus_chr_1_002489.1	A_hypochondriacus_chr_1_001952.1, A_hypochondriacus_chr_1_002490.1	A_hybridus_chr_1_001968.1, A_hybridus_chr_1_002505.1	A_cruentus_chr_1_001941.1, A_cruentus_chr_1_002471.1	AHq000311, AHq001457	Bv9_225770_oyqf.t1
OG0001667	A_quitensis_chr_1_001920.1, A_quitensis_chr_1_002438.1	A_caudatus_chr_1_001966.1, A_caudatus_chr_1_002479.1	A_hypochondriacus_chr_1_001970.1, A_hypochondriacus_chr_1_002482.1	A_hybridus_chr_1_001981.1, A_hybridus_chr_1_002497.1	A_cruentus_chr_1_001955.1, A_cruentus_chr_1_002463.1	AHq000325, AHq001430	Bv9_204890_oisa.t1
OG0001668	A_quitensis_chr_1_000171.1, A_quitensis_chr_1_001921.1	A_caudatus_chr_1_000171.1, A_caudatus_chr_1_001967.1	A_hypochondriacus_chr_1_000168.1, A_hypochondriacus_chr_1_001971.1	A_hybridus_chr_1_000169.1, A_hybridus_chr_1_001982.1	A_cruentus_chr_1_000174.1, A_cruentus_chr_1_001956.1	AHq000329, AHq001428	Bv9_205010_ppux.t1
OG0001669	A_quitensis_chr_1_001919.1, A_quitensis_chr_1_002432.1	A_caudatus_chr_1_001965.1, A_caudatus_chr_1_002473.1	A_hypochondriacus_chr_1_001969.1, A_hypochondriacus_chr_1_002477.1	A_hybridus_chr_1_001980.1, A_hybridus_chr_1_002491.1	A_cruentus_chr_1_001954.1, A_cruentus_chr_1_002457.1	AHq000333, AHq001432	Bv9_204840_fcoc.t1
OG0001670	A_quitensis_chr_1_000175.1, A_quitensis_chr_1_000722.1	A_caudatus_chr_1_000175.1, A_caudatus_chr_1_000712.1	A_hypochondriacus_chr_1_000172.1, A_hypochondriacus_chr_1_000704.1	A_hybridus_chr_1_000173.1, A_hybridus_chr_1_000703.1	A_cruentus_chr_1_000178.1, A_cruentus_chr_1_000713.1	AHq000337, AHq001436	Bv9_206580_agtp.t1
OG0001671	A_quitensis_chr_1_000802.1, A_quitensis_chr_1_002423.1	A_caudatus_chr_1_000809.1, A_caudatus_chr_1_002464.1	A_hypochondriacus_chr_1_000804.1, A_hypochondriacus_chr_1_002467.1	A_hybridus_chr_1_000803.1, A_hybridus_chr_1_002482.1	A_cruentus_chr_1_000802.1, A_cruentus_chr_1_002448.1	AHq000355, AHq001621	Bv9_211490_ainc.t1
OG0001672	A_quitensis_chr_1_000185.1, A_quitensis_chr_1_001832.1	A_caudatus_chr_1_000185.1, A_caudatus_chr_1_001854.1	A_hypochondriacus_chr_1_000183.1, A_hypochondriacus_chr_1_001858.1	A_hybridus_chr_1_000184.1, A_hybridus_chr_1_001860.1	A_cruentus_chr_1_000188.1, A_cruentus_chr_1_001846.1	AHq000356, AHq001619	Bv9_211470_yymc.t1
OG0001673	A_quitensis_chr_1_000195.1, A_quitensis_chr_1_001842.1	A_caudatus_chr_1_000195.1, A_caudatus_chr_1_001864.1	A_hypochondriacus_chr_1_000193.1, A_hypochondriacus_chr_1_001869.1	A_hybridus_chr_1_000195.1, A_hybridus_chr_1_001871.1	A_cruentus_chr_1_000198.1, A_cruentus_chr_1_001857.1	AHq000371, AHq001604	Bv9_211170_yzax.t1
OG0001674	A_quitensis_chr_1_000788.1, A_quitensis_chr_1_002410.1	A_caudatus_chr_1_000793.1, A_caudatus_chr_1_002451.1	A_hypochondriacus_chr_1_000788.1, A_hypochondriacus_chr_1_002453.1	A_hybridus_chr_1_000790.1, A_hybridus_chr_1_002469.1	A_cruentus_chr_1_000790.1, A_cruentus_chr_1_002435.1	AHq000384, AHq001587	Bv9_210850_jrhz.t1
OG0001675	A_quitensis_chr_1_000787.1, A_quitensis_chr_1_002409.1	A_caudatus_chr_1_000792.1, A_caudatus_chr_1_002450.1	A_hypochondriacus_chr_1_000787.1, A_hypochondriacus_chr_1_002452.1	A_hybridus_chr_1_000789.1, A_hybridus_chr_1_002468.1	A_cruentus_chr_1_000789.1, A_cruentus_chr_1_002434.1	AHq000385, AHq001586	Bv9_210820_epfe.t1
OG0001676	A_quitensis_chr_1_000202.1, A_quitensis_chr_1_001857.1	A_caudatus_chr_1_000202.1, A_caudatus_chr_1_000763.1	A_hypochondriacus_chr_1_000201.1, A_hypochondriacus_chr_1_001899.1	A_hybridus_chr_1_000203.1, A_hybridus_chr_1_001909.1	A_cruentus_chr_1_000206.1, A_cruentus_chr_1_001883.1	AHq000391	Bv9_210720_afwa.t1, Bv9_210730_pjza.t1
OG0001677	A_quitensis_chr_1_000780.1, A_quitensis_chr_1_002403.1	A_caudatus_chr_1_001900.1, A_caudatus_chr_1_002444.1	A_hypochondriacus_chr_1_000765.1, A_hypochondriacus_chr_1_002447.1	A_hybridus_chr_1_000757.1, A_hybridus_chr_1_002463.1	A_cruentus_chr_1_000769.1, A_cruentus_chr_1_002429.1	AHq000393, AHq001550	Bv9_210640_ycxr.t1
OG0001678	A_quitensis_chr_1_000778.1, A_quitensis_chr_1_002401.1	A_caudatus_chr_1_001898.1, A_caudatus_chr_1_002442.1	A_hypochondriacus_chr_1_000763.1, A_hypochondriacus_chr_1_002445.1	A_hybridus_chr_1_000755.1, A_hybridus_chr_1_002461.1	A_cruentus_chr_1_000767.1, A_cruentus_chr_1_002427.1	AHq000401, AHq001542	Bv9_210500_nxpz.t1
OG0001679	A_quitensis_chr_1_000223.1, A_quitensis_chr_1_001958.1	A_caudatus_chr_1_000224.1, A_caudatus_chr_1_002012.1	A_hypochondriacus_chr_1_000222.1, A_hypochondriacus_chr_1_002009.1	A_hybridus_chr_1_000224.1, A_hybridus_chr_1_002023.1	A_cruentus_chr_1_000226.1, A_cruentus_chr_1_001993.1	AHq000429, AHq001365	Bv9_208470_rzju.t1
OG0001680	A_quitensis_chr_1_000684.1, A_quitensis_chr_1_002374.1	A_caudatus_chr_1_000676.1, A_caudatus_chr_1_002416.1	A_hypochondriacus_chr_1_000664.1, A_hypochondriacus_chr_1_002425.1	A_hybridus_chr_1_000666.1, A_hybridus_chr_1_002436.1	A_cruentus_chr_1_000673.1, A_cruentus_chr_1_002407.1	AHq000440, AHq001358	Bv9_206770_raut.t1
OG0001681	A_quitensis_chr_1_000229.1, A_quitensis_chr_1_001963.1	A_caudatus_chr_1_000229.1, A_caudatus_chr_1_002016.1	A_hypochondriacus_chr_1_000227.1, A_hypochondriacus_chr_1_002013.1	A_hybridus_chr_1_000230.1, A_hybridus_chr_1_002027.1	A_cruentus_chr_1_000231.1, A_cruentus_chr_1_001996.1	AHq000441, AHq001357	Bv9_206750_aefc.t1
OG0001682	A_quitensis_chr_1_000683.1, A_quitensis_chr_1_002373.1	A_caudatus_chr_1_000675.1, A_caudatus_chr_1_002415.1	A_hypochondriacus_chr_1_000663.1, A_hypochondriacus_chr_1_002424.1	A_hybridus_chr_1_000665.1, A_hybridus_chr_1_002435.1	A_cruentus_chr_1_000672.1, A_cruentus_chr_1_002406.1	AHq000443, AHq001354	Bv9_206700_sciy.t1
OG0001683	A_quitensis_chr_1_000681.1, A_quitensis_chr_1_002372.1	A_caudatus_chr_1_000673.1, A_caudatus_chr_1_002414.1	A_hypochondriacus_chr_1_000661.1, A_hypochondriacus_chr_1_002423.1	A_hybridus_chr_1_000663.1, A_hybridus_chr_1_002434.1	A_cruentus_chr_1_000670.1, A_cruentus_chr_1_002405.1	AHq000446, AHq001352	Bv9_208780_odwf.t1
OG0001684	A_quitensis_chr_1_000236.1, A_quitensis_chr_1_000237.1	A_caudatus_chr_1_000238.1, A_caudatus_chr_1_000239.1	A_hypochondriacus_chr_1_000233.1, A_hypochondriacus_chr_1_000234.1	A_hybridus_chr_1_000237.1, A_hybridus_chr_1_000238.1	A_cruentus_chr_1_000238.1, A_cruentus_chr_1_000239.1	AHq000450, AHq000451	Bv9_208680_dutx.t1
OG0001685	A_quitensis_chr_1_000245.1, A_quitensis_chr_1_001114.1	A_caudatus_chr_1_000247.1, A_caudatus_chr_1_001131.1	A_hypochondriacus_chr_1_000242.1, A_hypochondriacus_chr_1_001120.1	A_hybridus_chr_1_000247.1, A_hybridus_chr_1_001123.1	A_cruentus_chr_1_000247.1, A_cruentus_chr_1_001123.1	AHq000468, AHq002201	Bv9_220760_cwyk.t1
OG0001686	A_quitensis_chr_1_001553.1, A_quitensis_chr_1_002362.1	A_caudatus_chr_1_001565.1, A_caudatus_chr_1_002404.1	A_hypochondriacus_chr_1_001578.1, A_hypochondriacus_chr_1_002416.1	A_hybridus_chr_1_001565.1, A_hybridus_chr_1_002428.1	A_cruentus_chr_1_001563.1, A_cruentus_chr_1_002396.1	AHq000471, AHq002206	Bv9_220820_qnpz.t1
OG0001687	A_quitensis_chr_1_000248.1, A_quitensis_chr_1_001118.1	A_caudatus_chr_1_000251.1, A_caudatus_chr_1_001135.1	A_hypochondriacus_chr_1_000245.1, A_hypochondriacus_chr_1_001124.1	A_hybridus_chr_1_000250.1, A_hybridus_chr_1_001127.1	A_cruentus_chr_1_000249.1, A_cruentus_chr_1_001127.1	AHq000474, AHq002209	Bv9_220850_qfqq.t1
OG0001688	A_quitensis_chr_1_000250.1, A_quitensis_chr_1_001123.1	A_caudatus_chr_1_000253.1, A_caudatus_chr_1_001140.1	A_hypochondriacus_chr_1_000247.1, A_hypochondriacus_chr_1_001129.1	A_hybridus_chr_1_000252.1, A_hybridus_chr_1_001132.1	A_cruentus_chr_1_000251.1, A_cruentus_chr_1_001132.1	AHq000476, AHq002215	Bv9_220910_hogq.t1
OG0001689	A_quitensis_chr_1_001547.1, A_quitensis_chr_1_002359.1	A_caudatus_chr_1_001558.1, A_caudatus_chr_1_002401.1	A_hypochondriacus_chr_1_001572.1, A_hypochondriacus_chr_1_002413.1	A_hybridus_chr_1_001558.1, A_hybridus_chr_1_002425.1	A_cruentus_chr_1_001557.1, A_cruentus_chr_1_002393.1	AHq000478, AHq002222	Bv9_220980_zdxu.t1
OG0001690	A_quitensis_chr_1_000251.1, A_quitensis_chr_1_001127.1	A_caudatus_chr_1_000254.1, A_caudatus_chr_1_001144.1	A_hypochondriacus_chr_1_000248.1, A_hypochondriacus_chr_1_001133.1	A_hybridus_chr_1_000253.1, A_hybridus_chr_1_001136.1	A_cruentus_chr_1_000252.1, A_cruentus_chr_1_001136.1	AHq000479, AHq002225	Bv9_221010_dmxe.t1
OG0001691	A_quitensis_chr_1_000255.1, A_quitensis_chr_1_001132.1	A_caudatus_chr_1_000258.1, A_caudatus_chr_1_001148.1	A_hypochondriacus_chr_1_000251.1, A_hypochondriacus_chr_1_001136.1	A_hybridus_chr_1_000255.1, A_hybridus_chr_1_001139.1	A_cruentus_chr_1_000255.1, A_cruentus_chr_1_001138.1	AHq000482, AHq002230	Bv9_221110_kzoy.t1
OG0001692	A_quitensis_chr_1_001540.1, A_quitensis_chr_1_002356.1	A_caudatus_chr_1_001552.1, A_caudatus_chr_1_002398.1	A_hypochondriacus_chr_1_001565.1, A_hypochondriacus_chr_1_002410.1	A_hybridus_chr_1_001552.1, A_hybridus_chr_1_002422.1	A_cruentus_chr_1_001550.1, A_cruentus_chr_1_002390.1	AHq000487, AHq002237	Bv9_221330_dohi.t1
OG0001693	A_quitensis_chr_1_000261.1, A_quitensis_chr_1_001141.1	A_caudatus_chr_1_000264.1, A_caudatus_chr_1_001157.1	A_hypochondriacus_chr_1_000257.1, A_hypochondriacus_chr_1_001146.1	A_hybridus_chr_1_000261.1, A_hybridus_chr_1_001148.1	A_cruentus_chr_1_000261.1, A_cruentus_chr_1_001148.1	AHq000493, AHq002247	Bv_005450_zxnk.t1
OG0001694	A_quitensis_chr_1_001145.1, A_quitensis_chr_1_002353.1	A_caudatus_chr_1_001161.1, A_caudatus_chr_1_002395.1	A_hypochondriacus_chr_1_001150.1, A_hypochondriacus_chr_1_002407.1	A_hybridus_chr_1_001152.1, A_hybridus_chr_1_002418.1	A_cruentus_chr_1_001153.1, A_cruentus_chr_1_002387.1	AHq000494, AHq002252	Bv9_221920_dsdt.t1
OG0001695	A_quitensis_chr_1_001143.1, A_quitensis_chr_1_002352.1	A_caudatus_chr_1_001159.1, A_caudatus_chr_1_002394.1	A_hypochondriacus_chr_1_001148.1, A_hypochondriacus_chr_1_002406.1	A_hybridus_chr_1_001150.1, A_hybridus_chr_1_002417.1	A_cruentus_chr_1_001150.1, A_cruentus_chr_1_002386.1	AHq000496, AHq002249	Bv7_180460_dwks.t1
OG0001696	A_quitensis_chr_1_001816.1, A_quitensis_chr_1_002343.1	A_caudatus_chr_1_001835.1, A_caudatus_chr_1_002386.1	A_hypochondriacus_chr_1_001838.1, A_hypochondriacus_chr_1_002398.1	A_hybridus_chr_1_001845.1, A_hybridus_chr_1_002410.1	A_cruentus_chr_1_001829.1, A_cruentus_chr_1_002379.1	AHq000510, AHq001672	Bv9_224650_wqhw.t1
OG0001697	A_quitensis_chr_1_001815.1, A_quitensis_chr_1_002342.1	A_caudatus_chr_1_001833.1, A_caudatus_chr_1_002385.1	A_hypochondriacus_chr_1_001837.1, A_hypochondriacus_chr_1_002397.1	A_hybridus_chr_1_001844.1, A_hybridus_chr_1_002409.1	A_cruentus_chr_1_001828.1, A_cruentus_chr_1_002378.1	AHq000511, AHq001673	Bv9_224630_yqiq.t1
OG0001698	A_quitensis_chr_1_001165.1, A_quitensis_chr_1_002341.1	A_caudatus_chr_1_001182.1, A_caudatus_chr_1_002384.1	A_hypochondriacus_chr_1_001176.1, A_hypochondriacus_chr_1_002395.1	A_hybridus_chr_1_001169.1, A_hybridus_chr_1_002408.1	A_cruentus_chr_1_001172.1, A_cruentus_chr_1_002377.1	AHq000514, AHq002288	Bv9_224760_udzk.t1
OG0001699	A_quitensis_chr_1_002333.1, A_quitensis_chr_1_002335.1	A_caudatus_chr_1_002376.1, A_caudatus_chr_1_002378.1	A_hypochondriacus_chr_1_002389.1, A_hypochondriacus_chr_5_001180.1	A_hybridus_chr_1_002399.1, A_hybridus_chr_1_002401.1, A_hybridus_chr_1_002402.1	A_cruentus_chr_1_002369.1, A_cruentus_chr_1_002372.1, A_cruentus_chr_7_000444.1	AHq000521
OG0001700	A_quitensis_chr_1_000272.1, A_quitensis_chr_1_001151.1	A_caudatus_chr_1_000275.1, A_caudatus_chr_1_001167.1	A_hypochondriacus_chr_1_000267.1, A_hypochondriacus_chr_1_001156.1	A_hybridus_chr_1_000271.1, A_hybridus_chr_1_001159.1	A_cruentus_chr_1_000271.1, A_cruentus_chr_1_001159.1	AHq000523, AHq002265	Bv4_092050_gwhe.t1
OG0001701	A_quitensis_chr_1_000273.1, A_quitensis_chr_1_001152.1	A_caudatus_chr_1_000276.1, A_caudatus_chr_1_001168.1	A_hypochondriacus_chr_1_000268.1, A_hypochondriacus_chr_1_001157.1	A_hybridus_chr_1_000272.1, A_hybridus_chr_1_001160.1	A_cruentus_chr_1_000272.1, A_cruentus_chr_1_001160.1	AHq000524, AHq002266	Bv9_221760_jsxw.t1
OG0001702	A_quitensis_chr_1_000285.1, A_quitensis_chr_1_001571.1	A_caudatus_chr_1_000288.1, A_caudatus_chr_1_001580.1	A_hypochondriacus_chr_1_000280.1, A_hypochondriacus_chr_1_001593.1	A_hybridus_chr_1_000286.1, A_hybridus_chr_1_001580.1	A_cruentus_chr_1_000285.1, A_cruentus_chr_1_001581.1	AHq000544, AHq002169	Bv9_220260_rxqo.t1
OG0001703	A_quitensis_chr_1_000296.1, A_quitensis_chr_1_000936.1	A_caudatus_chr_1_000299.1, A_caudatus_chr_1_000956.1	A_hypochondriacus_chr_1_000291.1, A_hypochondriacus_chr_1_000946.1	A_hybridus_chr_1_000297.1, A_hybridus_chr_1_000950.1	A_cruentus_chr_1_000296.1, A_cruentus_chr_1_000945.1	AHq000560, AHq001883	Bv9_216560_hxtz.t1
OG0001704	A_quitensis_chr_1_000298.1, A_quitensis_chr_1_001667.1	A_caudatus_chr_1_000301.1, A_caudatus_chr_1_001679.1	A_hypochondriacus_chr_1_000293.1, A_hypochondriacus_chr_1_001691.1	A_hybridus_chr_1_000299.1, A_hybridus_chr_1_001684.1	A_cruentus_chr_1_000298.1, A_cruentus_chr_1_001682.1	AHq000565, AHq001956	Bv9_217790_aczg.t1
OG0001705	A_quitensis_chr_1_000299.1, A_quitensis_chr_1_001669.1	A_caudatus_chr_1_000302.1, A_caudatus_chr_1_001681.1	A_hypochondriacus_chr_1_000294.1, A_hypochondriacus_chr_1_001693.1	A_hybridus_chr_1_000300.1, A_hybridus_chr_1_001686.1	A_cruentus_chr_1_000299.1, A_cruentus_chr_1_001684.1	AHq000569, AHq001952	Bv9_217740_uajm.t1
OG0001706	A_quitensis_chr_1_000975.1, A_quitensis_chr_1_002316.1	A_caudatus_chr_1_000993.1, A_caudatus_chr_1_002358.1	A_hypochondriacus_chr_1_000983.1, A_hypochondriacus_chr_1_002371.1	A_hybridus_chr_1_000986.1, A_hybridus_chr_1_002380.1	A_cruentus_chr_1_000983.1, A_cruentus_chr_1_002351.1	AHq000571, AHq001944	Bv9_217670_xkmg.t1
OG0001707	A_quitensis_chr_1_000302.1, A_quitensis_chr_1_001679.1	A_caudatus_chr_1_000305.1, A_caudatus_chr_1_001690.1	A_hypochondriacus_chr_1_000297.1, A_hypochondriacus_chr_1_001702.1	A_hybridus_chr_1_000303.1, A_hybridus_chr_1_001696.1	A_cruentus_chr_1_000302.1, A_cruentus_chr_1_001695.1	AHq000575, AHq001935	Bv9_217590_neyw.t1
OG0001708	A_quitensis_chr_1_000967.1, A_quitensis_chr_1_002310.1	A_caudatus_chr_1_000985.1, A_caudatus_chr_1_002353.1	A_hypochondriacus_chr_1_000977.1, A_hypochondriacus_chr_1_002366.1	A_hybridus_chr_1_000979.1, A_hybridus_chr_1_002373.1	A_cruentus_chr_1_000975.1, A_cruentus_chr_1_002345.1	AHq000579, AHq001932	Bv9_217540_jnkj.t1
OG0001709	A_quitensis_chr_1_000306.1, A_quitensis_chr_1_001682.1	A_caudatus_chr_1_000309.1, A_caudatus_chr_1_001693.1	A_hypochondriacus_chr_1_000301.1, A_hypochondriacus_chr_1_001706.1	A_hybridus_chr_1_000307.1, A_hybridus_chr_1_001699.1	A_cruentus_chr_1_000306.1, A_cruentus_chr_1_001698.1	AHq000584, AHq001924	Bv9_217450_dkdw.t1
OG0001710	A_quitensis_chr_1_000307.1, A_quitensis_chr_1_001683.1	A_caudatus_chr_1_000310.1, A_caudatus_chr_1_001694.1	A_hypochondriacus_chr_1_000302.1, A_hypochondriacus_chr_1_001707.1	A_hybridus_chr_1_000308.1, A_hybridus_chr_1_001700.1	A_cruentus_chr_1_000307.1, A_cruentus_chr_1_001699.1	AHq000586, AHq001922	Bv9_217390_nzak.t1
OG0001711	A_quitensis_chr_1_000954.1, A_quitensis_chr_1_002307.1	A_caudatus_chr_1_000972.1, A_caudatus_chr_1_002350.1	A_hypochondriacus_chr_1_000962.1, A_hypochondriacus_chr_1_002362.1	A_hybridus_chr_1_000965.1, A_hybridus_chr_1_002369.1	A_cruentus_chr_1_000961.1, A_cruentus_chr_1_002342.1	AHq000589, AHq001913	Bv9_217230_adsa.t1
OG0001712	A_quitensis_chr_1_000311.1, A_quitensis_chr_1_000945.1	A_caudatus_chr_1_000314.1, A_caudatus_chr_1_000963.1	A_hypochondriacus_chr_1_000306.1, A_hypochondriacus_chr_1_000954.1	A_hybridus_chr_1_000312.1, A_hybridus_chr_1_000958.1	A_cruentus_chr_1_000311.1, A_cruentus_chr_1_000955.1	AHq000592, AHq001900	Bv9_217110_shqa.t1
OG0001713	A_quitensis_chr_1_000312.1, A_quitensis_chr_1_000946.1	A_caudatus_chr_1_000315.1, A_caudatus_chr_1_000964.1	A_hypochondriacus_chr_1_000307.1, A_hypochondriacus_chr_1_000955.1	A_hybridus_chr_1_000313.1, A_hybridus_chr_1_000959.1	A_cruentus_chr_1_000312.1, A_cruentus_chr_1_000956.1	AHq000593, AHq001902	Bv9_217130_fijd.t1
OG0001714	A_quitensis_chr_1_000997.1, A_quitensis_chr_1_002305.1	A_caudatus_chr_1_001012.1, A_caudatus_chr_1_002348.1	A_hypochondriacus_chr_1_001004.1, A_hypochondriacus_chr_1_002360.1	A_hybridus_chr_1_001007.1, A_hybridus_chr_1_002367.1	A_cruentus_chr_1_001003.1, A_cruentus_chr_1_002340.1	AHq000597, AHq001974	Bv9_218070_xnyk.t1
OG0001715	A_quitensis_chr_1_000924.1, A_quitensis_chr_1_002303.1	A_caudatus_chr_1_000942.1, A_caudatus_chr_1_002346.1	A_hypochondriacus_chr_1_000934.1, A_hypochondriacus_chr_1_002357.1	A_hybridus_chr_1_000938.1, A_hybridus_chr_1_002364.1	A_cruentus_chr_1_000932.1, A_cruentus_chr_1_002337.1	AHq000603, AHq001854	Bv9_216430_rwmw.t1
OG0001716	A_quitensis_chr_1_000318.1, A_quitensis_chr_1_001724.1	A_caudatus_chr_1_000322.1, A_caudatus_chr_1_001734.1	A_hypochondriacus_chr_1_000316.1, A_hypochondriacus_chr_1_001746.1	A_hybridus_chr_1_000321.1, A_hybridus_chr_1_001743.1	A_cruentus_chr_1_000319.1, A_cruentus_chr_1_001739.1	AHq000604, AHq001852	Bv9_216410_wyqo.t1
OG0001717	A_quitensis_chr_1_000322.1, A_quitensis_chr_1_001652.1	A_caudatus_chr_1_000326.1, A_caudatus_chr_1_001664.1	A_hypochondriacus_chr_1_000320.1, A_hypochondriacus_chr_1_001676.1	A_hybridus_chr_1_000325.1, A_hybridus_chr_1_001668.1	A_cruentus_chr_1_000323.1, A_cruentus_chr_1_001665.1	AHq000610, AHq002003	Bv9_218400_gupp.t1
OG0001718	A_quitensis_chr_1_000324.1, A_quitensis_chr_1_001660.1	A_caudatus_chr_1_000328.1, A_caudatus_chr_1_001672.1	A_hypochondriacus_chr_1_000322.1, A_hypochondriacus_chr_1_001684.1	A_hybridus_chr_1_000327.1, A_hybridus_chr_1_001676.1	A_cruentus_chr_1_000325.1, A_cruentus_chr_1_001674.1	AHq000612, AHq001985	Bv9_218190_sxzk.t1
OG0001719	A_quitensis_chr_1_001033.1, A_quitensis_chr_1_002294.1	A_caudatus_chr_1_001049.1, A_caudatus_chr_1_002339.1	A_hypochondriacus_chr_1_001042.1, A_hypochondriacus_chr_1_002350.1	A_hybridus_chr_1_001045.1, A_hybridus_chr_1_002358.1	A_cruentus_chr_1_001040.1, A_cruentus_chr_1_002331.1	AHq000628, AHq002044	Bv9_219030_hnou.t1
OG0001720	A_quitensis_chr_13_000304.1, A_quitensis_chr_1_000341.1	A_caudatus_chr_13_000299.1, A_caudatus_chr_1_000341.1	A_hypochondriacus_chr_13_000308.1, A_hypochondriacus_chr_1_000333.1	A_hybridus_chr_13_000307.1	A_cruentus_chr_13_000280.1, A_cruentus_chr_1_000335.1	AHq000632, AHq021003	Bv1_007440_iucq.t1, Bv3_057580_apog.t1
OG0001721	A_quitensis_chr_1_000343.1, A_quitensis_chr_1_001642.1	A_caudatus_chr_1_000343.1, A_caudatus_chr_1_001654.1	A_hypochondriacus_chr_1_000337.1, A_hypochondriacus_chr_1_001666.1	A_hybridus_chr_1_000342.1, A_hybridus_chr_1_001659.1	A_cruentus_chr_1_000340.1, A_cruentus_chr_1_001657.1	AHq000639, AHq002030	Bv9_218720_kmok.t1
OG0001722	A_quitensis_chr_1_000345.1, A_quitensis_chr_1_001644.1	A_caudatus_chr_1_000345.1, A_caudatus_chr_1_001656.1	A_hypochondriacus_chr_1_000339.1, A_hypochondriacus_chr_1_001668.1	A_hybridus_chr_1_000344.1, A_hybridus_chr_1_001661.1	A_cruentus_chr_1_000342.1, A_cruentus_chr_1_001659.1	AHq000642, AHq002027	Bv9_218690_gxcy.t1
OG0001723	A_quitensis_chr_1_001025.1, A_quitensis_chr_1_002285.1	A_caudatus_chr_1_001040.1, A_caudatus_chr_1_002332.1	A_hypochondriacus_chr_1_001031.1, A_hypochondriacus_chr_1_002344.1	A_hybridus_chr_1_001034.1, A_hybridus_chr_1_002352.1	A_cruentus_chr_1_001029.1, A_cruentus_chr_1_002325.1	AHq000644, AHq002021	Bv9_218630_cejp.t1
OG0001724	A_quitensis_chr_1_000365.1, A_quitensis_chr_1_001351.1	A_caudatus_chr_1_000363.1, A_caudatus_chr_1_001368.1	A_hypochondriacus_chr_1_000362.1, A_hypochondriacus_chr_1_001368.1	A_hybridus_chr_1_000364.1, A_hybridus_chr_1_001363.1	A_cruentus_chr_1_000361.1, A_cruentus_chr_1_001361.1	AHq000679, AHq002606	Bv9_222920_gehj.t1
OG0001725	A_quitensis_chr_1_001338.1, A_quitensis_chr_1_002267.1	A_caudatus_chr_1_001353.1, A_caudatus_chr_1_002313.1	A_hypochondriacus_chr_1_001353.1, A_hypochondriacus_chr_1_002326.1	A_hybridus_chr_1_001347.1, A_hybridus_chr_1_002334.1	A_cruentus_chr_1_001346.1, A_cruentus_chr_1_002306.1	AHq000689, AHq002600	Bv9_222660_ernx.t1
OG0001726	A_quitensis_chr_1_000376.1, A_quitensis_chr_1_001357.1	A_caudatus_chr_1_000374.1, A_caudatus_chr_1_001374.1	A_hypochondriacus_chr_1_000374.1, A_hypochondriacus_chr_1_001374.1	A_hybridus_chr_1_000375.1, A_hybridus_chr_1_001370.1	A_cruentus_chr_1_000371.1, A_cruentus_chr_1_001367.1	AHq000691, AHq002595	Bv9_222620_komk.t1
OG0001727	A_quitensis_chr_1_001318.1, A_quitensis_chr_1_002263.1	A_caudatus_chr_1_001332.1, A_caudatus_chr_1_002309.1	A_hypochondriacus_chr_1_001326.1, A_hypochondriacus_chr_1_002315.1	A_hybridus_chr_1_001322.1, A_hybridus_chr_1_002328.1	A_cruentus_chr_1_001319.1, A_cruentus_chr_1_002299.1	AHq000710, AHq002550	Bv9_222150_tuek.t1
OG0001728	A_quitensis_chr_1_000386.1, A_quitensis_chr_1_001319.1	A_caudatus_chr_1_000384.1, A_caudatus_chr_1_001333.1	A_hypochondriacus_chr_1_000385.1, A_hypochondriacus_chr_1_001327.1	A_hybridus_chr_1_000385.1, A_hybridus_chr_1_001323.1	A_cruentus_chr_1_000381.1, A_cruentus_chr_1_001320.1	AHq000711, AHq002553	Bv9_222190_oeri.t1
OG0001729	A_quitensis_chr_1_000388.1, A_quitensis_chr_1_001326.1	A_caudatus_chr_1_000386.1, A_caudatus_chr_1_001341.1	A_hypochondriacus_chr_1_000387.1, A_hypochondriacus_chr_1_001333.1	A_hybridus_chr_1_000386.1, A_hybridus_chr_1_001329.1	A_cruentus_chr_1_000382.1, A_cruentus_chr_1_001328.1	AHq000714, AHq002561	Bv9_222270_dhnx.t1
OG0001730	A_quitensis_chr_1_001375.1, A_quitensis_chr_1_002262.1	A_caudatus_chr_1_001387.1, A_caudatus_chr_1_002308.1	A_hypochondriacus_chr_1_001388.1, A_hypochondriacus_chr_1_002314.1	A_hybridus_chr_1_001389.1, A_hybridus_chr_1_002327.1	A_cruentus_chr_1_001385.1, A_cruentus_chr_1_002298.1	AHq000715, AHq002562	Bv9_222280_ynsk.t1
OG0001731	A_quitensis_chr_1_000392.1, A_quitensis_chr_1_001299.1	A_caudatus_chr_1_000390.1, A_caudatus_chr_1_001313.1	A_hypochondriacus_chr_1_000390.1, A_hypochondriacus_chr_1_001307.1	A_hybridus_chr_1_000389.1, A_hybridus_chr_1_001302.1	A_cruentus_chr_1_000385.1, A_cruentus_chr_1_001300.1	AHq000718, AHq002514	Bv9_221970_tuaz.t1
OG0001732	A_quitensis_chr_1_000394.1, A_quitensis_chr_1_001400.1	A_caudatus_chr_1_000392.1, A_caudatus_chr_1_001413.1	A_hypochondriacus_chr_1_000392.1, A_hypochondriacus_chr_1_001414.1	A_hybridus_chr_1_000391.1, A_hybridus_chr_1_001414.1	A_cruentus_chr_1_000387.1, A_cruentus_chr_1_001410.1	AHq000720, AHq002515	Bv9_221940_cjwp.t1
OG0001733	A_quitensis_chr_1_000395.1, A_quitensis_chr_1_001399.1	A_caudatus_chr_1_000393.1, A_caudatus_chr_1_001411.1	A_hypochondriacus_chr_1_000393.1, A_hypochondriacus_chr_1_001412.1	A_hybridus_chr_1_000392.1, A_hybridus_chr_1_001413.1	A_cruentus_chr_1_000388.1, A_cruentus_chr_1_001409.1	AHq000722, AHq002516	Bv9_221380_fxzg.t1
OG0001734	A_quitensis_chr_1_000399.1, A_quitensis_chr_1_001305.1	A_caudatus_chr_1_000396.1, A_caudatus_chr_1_001319.1	A_hypochondriacus_chr_1_000398.1, A_hypochondriacus_chr_1_001313.1	A_hybridus_chr_1_000395.1, A_hybridus_chr_1_001308.1	A_cruentus_chr_1_000391.1, A_cruentus_chr_1_001306.1	AHq000735, AHq002529	Bv9_221560_rsjo.t1
OG0001735	A_quitensis_chr_1_000400.1, A_quitensis_chr_1_001306.1	A_caudatus_chr_1_000397.1, A_caudatus_chr_1_001320.1	A_hypochondriacus_chr_1_000399.1, A_hypochondriacus_chr_1_001314.1	A_hybridus_chr_1_000396.1, A_hybridus_chr_1_001309.1	A_cruentus_chr_1_000392.1, A_cruentus_chr_1_001307.1	AHq000736, AHq002530	Bv9_221600_fznw.t1
OG0001736	A_quitensis_chr_1_000402.1, A_quitensis_chr_1_001311.1	A_caudatus_chr_1_000400.1, A_caudatus_chr_1_001325.1	A_hypochondriacus_chr_1_000402.1, A_hypochondriacus_chr_1_001319.1	A_hybridus_chr_1_000399.1, A_hybridus_chr_1_001314.1	A_cruentus_chr_1_000394.1, A_cruentus_chr_1_001312.1	AHq000738, AHq002536	Bv9_221670_idaz.t1
OG0001737	A_quitensis_chr_1_001388.1, A_quitensis_chr_1_002254.1	A_caudatus_chr_1_001400.1, A_caudatus_chr_1_002301.1	A_hypochondriacus_chr_1_001401.1, A_hypochondriacus_chr_1_002307.1	A_hybridus_chr_1_001402.1, A_hybridus_chr_1_002319.1	A_cruentus_chr_1_001398.1, A_cruentus_chr_1_002291.1	AHq000739, AHq002537	Bv9_221680_ffqx.t1
OG0001738	A_quitensis_chr_1_000404.1, A_quitensis_chr_1_001409.1	A_caudatus_chr_1_000402.1, A_caudatus_chr_1_001419.1	A_hypochondriacus_chr_1_000404.1, A_hypochondriacus_chr_1_001423.1	A_hybridus_chr_1_000401.1, A_hybridus_chr_1_001420.1	A_cruentus_chr_1_000397.1, A_cruentus_chr_1_001417.1	AHq000744, AHq002507	Bv9_212440_joxo.t1
OG0001739	A_quitensis_chr_1_000411.1, A_quitensis_chr_1_001421.1	A_caudatus_chr_1_000409.1, A_caudatus_chr_1_001433.1	A_hypochondriacus_chr_1_000413.1, A_hypochondriacus_chr_1_001436.1	A_hybridus_chr_1_000408.1, A_hybridus_chr_1_001433.1	A_cruentus_chr_1_000404.1, A_cruentus_chr_1_001431.1	AHq000764, AHq002479	Bv9_212840_tnos.t1
OG0001740	A_quitensis_chr_1_001271.1, A_quitensis_chr_1_002228.1	A_caudatus_chr_1_001288.1, A_caudatus_chr_1_002273.1	A_hypochondriacus_chr_1_001282.1, A_hypochondriacus_chr_1_002285.1	A_hybridus_chr_1_001276.1	A_cruentus_chr_1_001275.1, A_cruentus_chr_1_002269.1	AHq000776, AHq000777, AHq002470	Bv9_212970_osau.t1
OG0001741	A_quitensis_chr_1_000420.1, A_quitensis_chr_1_000423.1	A_caudatus_chr_1_000420.1, A_caudatus_chr_1_000424.1	A_hypochondriacus_chr_1_000423.1, A_hypochondriacus_chr_1_000427.1	A_hybridus_chr_1_000423.1, A_hybridus_chr_1_000426.1	A_cruentus_chr_1_000415.1, A_cruentus_chr_1_000419.1	AHq000788	Bv9_213130_mutw.t1, Bv9_213140_ucer.t1
OG0001742	A_quitensis_chr_1_000424.1, A_quitensis_chr_1_001442.1	A_caudatus_chr_1_000425.1, A_caudatus_chr_1_001454.1	A_hypochondriacus_chr_1_000428.1, A_hypochondriacus_chr_1_001458.1	A_hybridus_chr_1_000428.1, A_hybridus_chr_1_001453.1	A_cruentus_chr_1_000420.1, A_cruentus_chr_1_001453.1	AHq000789, AHq002451	Bv9_213160_nwfq.t1
OG0001743	A_quitensis_chr_1_001263.1, A_quitensis_chr_1_002218.1	A_caudatus_chr_1_001282.1, A_caudatus_chr_1_002263.1	A_hypochondriacus_chr_1_001275.1, A_hypochondriacus_chr_1_002277.1	A_hybridus_chr_1_001266.1, A_hybridus_chr_1_002286.1	A_cruentus_chr_1_001270.1, A_cruentus_chr_1_002259.1	AHq000792, AHq002447	Bv9_213220_weym.t1
OG0001744	A_quitensis_chr_1_000440.1, A_quitensis_chr_1_001459.1	A_caudatus_chr_1_000437.1, A_caudatus_chr_1_001472.1	A_hypochondriacus_chr_1_000440.1, A_hypochondriacus_chr_1_001482.1	A_hybridus_chr_1_000442.1, A_hybridus_chr_1_001477.1	A_cruentus_chr_1_000431.1, A_cruentus_chr_1_001472.1	AHq000808, AHq002416	Bv9_213710_ztxf.t1
OG0001745	A_quitensis_chr_1_001249.1, A_quitensis_chr_1_002213.1	A_caudatus_chr_1_001268.1, A_caudatus_chr_1_002258.1	A_hypochondriacus_chr_1_001260.1, A_hypochondriacus_chr_1_002270.1	A_hybridus_chr_1_001253.1, A_hybridus_chr_1_002280.1	A_cruentus_chr_1_001256.1, A_cruentus_chr_1_002254.1	AHq000811, AHq002415	Bv9_213720_wywd.t1
OG0001746	A_quitensis_chr_1_000444.1, A_quitensis_chr_1_001468.1	A_caudatus_chr_1_000440.1, A_caudatus_chr_1_001481.1	A_hypochondriacus_chr_1_000443.1, A_hypochondriacus_chr_1_001490.1	A_hybridus_chr_1_000447.1, A_hybridus_chr_1_001486.1	A_cruentus_chr_1_000435.1, A_cruentus_chr_1_001480.1	AHq000817, AHq002403	Bv9_213900_wjwp.t1
OG0001747	A_quitensis_chr_1_001244.1, A_quitensis_chr_1_002208.1	A_caudatus_chr_1_001263.1, A_caudatus_chr_1_002253.1	A_hypochondriacus_chr_1_001252.1, A_hypochondriacus_chr_1_002265.1	A_hybridus_chr_1_001248.1, A_hybridus_chr_1_002275.1	A_cruentus_chr_1_001251.1, A_cruentus_chr_1_002249.1	AHq000819, AHq002401	Bv9_213920_reke.t1
OG0001748	A_quitensis_chr_1_001243.1, A_quitensis_chr_1_002206.1	A_caudatus_chr_1_001262.1, A_caudatus_chr_1_002252.1	A_hypochondriacus_chr_1_001251.1, A_hypochondriacus_chr_1_002264.1	A_hybridus_chr_1_001247.1, A_hybridus_chr_1_002274.1	A_cruentus_chr_1_001250.1, A_cruentus_chr_1_002248.1	AHq000820, AHq002400	Bv9_213940_wcye.t1
OG0001749	A_quitensis_chr_1_001241.1, A_quitensis_chr_1_002203.1	A_caudatus_chr_1_001260.1, A_caudatus_chr_1_002249.1	A_hypochondriacus_chr_1_001249.1, A_hypochondriacus_chr_1_002260.1	A_hybridus_chr_1_001245.1, A_hybridus_chr_1_002271.1	A_cruentus_chr_1_001248.1, A_cruentus_chr_1_002245.1	AHq000824, AHq002398	Bv9_213980_zwen.t1
OG0001750	A_quitensis_chr_1_000445.1, A_quitensis_chr_1_001470.1	A_caudatus_chr_1_000441.1, A_caudatus_chr_1_001483.1	A_hypochondriacus_chr_1_000444.1, A_hypochondriacus_chr_1_001492.1	A_hybridus_chr_1_000448.1, A_hybridus_chr_1_001489.1	A_cruentus_chr_1_000436.1, A_cruentus_chr_1_001482.1	AHq000825, AHq002393	Bv9_214040_ofct.t1
OG0001751	A_quitensis_chr_1_001231.1, A_quitensis_chr_1_002198.1	A_caudatus_chr_1_001250.1, A_caudatus_chr_1_002244.1	A_hypochondriacus_chr_1_001239.1, A_hypochondriacus_chr_1_002255.1	A_hybridus_chr_1_001233.1, A_hybridus_chr_1_002265.1	A_cruentus_chr_1_001238.1, A_cruentus_chr_1_002239.1	AHq000833, AHq002384	Bv9_214150_jqok.t1
OG0001752	A_quitensis_chr_1_000447.1, A_quitensis_chr_1_001474.1	A_caudatus_chr_1_000443.1, A_caudatus_chr_1_001486.1	A_hypochondriacus_chr_1_000446.1, A_hypochondriacus_chr_1_001496.1	A_hybridus_chr_1_000450.1, A_hybridus_chr_1_001492.1	A_cruentus_chr_1_000438.1, A_cruentus_chr_1_001485.1	AHq000834, AHq002383	Bv9_214160_wkuo.t1
OG0001753	A_quitensis_chr_1_000449.1, A_quitensis_chr_1_001476.1	A_caudatus_chr_1_000445.1, A_caudatus_chr_1_001488.1	A_hypochondriacus_chr_1_000448.1, A_hypochondriacus_chr_1_001498.1	A_hybridus_chr_1_000452.1, A_hybridus_chr_1_001494.1	A_cruentus_chr_1_000440.1, A_cruentus_chr_1_001487.1	AHq000841, AHq002381	Bv9_214180_gjwr.t1
OG0001754	A_quitensis_chr_1_001230.1, A_quitensis_chr_1_002193.1	A_caudatus_chr_1_001249.1, A_caudatus_chr_1_002240.1	A_hypochondriacus_chr_1_001238.1, A_hypochondriacus_chr_1_002248.1	A_hybridus_chr_1_001232.1, A_hybridus_chr_1_002259.1	A_cruentus_chr_1_001237.1, A_cruentus_chr_1_002233.1	AHq000847, AHq002379	Bv9_214230_hcdg.t1
OG0001755	A_quitensis_chr_1_000452.1, A_quitensis_chr_1_001482.1	A_caudatus_chr_1_000447.1, A_caudatus_chr_1_001494.1	A_hypochondriacus_chr_1_000450.1, A_hypochondriacus_chr_1_001502.1	A_hybridus_chr_1_000454.1, A_hybridus_chr_1_001499.1	A_cruentus_chr_1_000442.1, A_cruentus_chr_1_001492.1	AHq000851, AHq002375	Bv9_214280_rudo.t1
OG0001756	A_quitensis_chr_1_001485.1, A_quitensis_chr_1_002190.1	A_caudatus_chr_1_001497.1, A_caudatus_chr_1_002237.1	A_hypochondriacus_chr_1_001505.1, A_hypochondriacus_chr_1_002245.1	A_hybridus_chr_1_001502.1, A_hybridus_chr_1_002256.1	A_cruentus_chr_1_001495.1, A_cruentus_chr_1_002230.1	AHq000852, AHq002372	Bv9_214300_nfsx.t1
OG0001757	A_quitensis_chr_1_001214.1, A_quitensis_chr_1_002187.1	A_caudatus_chr_1_001232.1, A_caudatus_chr_1_002225.1	A_hypochondriacus_chr_1_001222.1, A_hypochondriacus_chr_1_002229.1	A_hybridus_chr_1_001217.1, A_hybridus_chr_1_002243.1	A_cruentus_chr_1_001220.1, A_cruentus_chr_1_002215.1	AHq000882, AHq002355	Bv9_214490_ofji.t1
OG0001758	A_quitensis_chr_1_001213.1, A_quitensis_chr_1_002186.1	A_caudatus_chr_1_001231.1, A_caudatus_chr_1_002224.1	A_hypochondriacus_chr_1_001221.1, A_hypochondriacus_chr_1_002228.1	A_hybridus_chr_1_001216.1, A_hybridus_chr_1_002242.1	A_cruentus_chr_1_001219.1, A_cruentus_chr_1_002214.1	AHq000883, AHq002354	Bv9_214500_cdjk.t1
OG0001759	A_quitensis_chr_1_000453.1, A_quitensis_chr_1_001491.1	A_caudatus_chr_1_000457.1, A_caudatus_chr_1_001503.1	A_hypochondriacus_chr_1_000456.1, A_hypochondriacus_chr_1_001511.1	A_hybridus_chr_1_000458.1, A_hybridus_chr_1_001507.1	A_cruentus_chr_1_000445.1, A_cruentus_chr_1_001502.1	AHq000884, AHq002351	Bv9_214530_qqux.t1
OG0001760	A_quitensis_chr_1_001206.1, A_quitensis_chr_1_002182.1	A_caudatus_chr_1_001224.1, A_caudatus_chr_1_002223.1	A_hypochondriacus_chr_1_001214.1, A_hypochondriacus_chr_1_002225.1	A_hybridus_chr_1_001210.1, A_hybridus_chr_1_002236.1	A_cruentus_chr_1_001213.1, A_cruentus_chr_1_002212.1	AHq000888, AHq002346	Bv9_214590_sria.t1
OG0001761	A_quitensis_chr_1_000454.1, A_quitensis_chr_1_000455.1	A_caudatus_chr_1_000458.1, A_caudatus_chr_1_000459.1	A_hypochondriacus_chr_1_000457.1, A_hypochondriacus_chr_1_000458.1	A_hybridus_chr_1_000460.1, A_hybridus_chr_1_000461.1	A_cruentus_chr_1_000446.1, A_cruentus_chr_1_000447.1	AHq000891, AHq000892	Bv9_214650_tday.t1
OG0001762	A_quitensis_chr_1_000468.1, A_quitensis_chr_1_002178.1	A_caudatus_chr_1_000475.1, A_caudatus_chr_1_002218.1	A_hypochondriacus_chr_1_000473.1, A_hypochondriacus_chr_1_002221.1	A_hybridus_chr_1_000477.1, A_hybridus_chr_1_002231.1	A_cruentus_chr_1_000464.1, A_cruentus_chr_1_002209.1	AHq000899, AHq000927	Bv9_214910_tgxu.t1
OG0001763	A_quitensis_chr_1_000462.1, A_quitensis_chr_1_001504.1	A_caudatus_chr_1_000467.1, A_caudatus_chr_1_001517.1	A_hypochondriacus_chr_1_000466.1, A_hypochondriacus_chr_1_001525.1	A_hybridus_chr_1_000471.1, A_hybridus_chr_1_001519.1	A_cruentus_chr_1_000456.1, A_cruentus_chr_1_001512.1	AHq000915, AHq002324	Bv9_214800_iwpe.t1
OG0001764	A_quitensis_chr_1_000470.1, A_quitensis_chr_1_001508.1	A_caudatus_chr_1_000477.1, A_caudatus_chr_1_001521.1	A_hypochondriacus_chr_1_000476.1, A_hypochondriacus_chr_1_001528.1	A_hybridus_chr_1_001522.1	A_cruentus_chr_1_000466.1, A_cruentus_chr_1_001515.1	AHq000931, AHq002314	Bv9_215020_hpmh.t1, Bv9_215020_hpmh.t2
OG0001765	A_quitensis_chr_10_000348.1, A_quitensis_chr_1_000472.1	A_caudatus_chr_10_000353.1, A_caudatus_chr_3_000714.1	A_hypochondriacus_chr_10_000356.1, A_hypochondriacus_chr_3_000717.1	A_hybridus_chr_10_000362.1, A_hybridus_chr_3_000996.1	A_cruentus_chr_10_000346.1, A_cruentus_chr_3_001052.1	AHq006373, AHq017026	Bv2_032480_ueog.t1
OG0001766	A_quitensis_chr_1_000476.1, A_quitensis_chr_1_000833.1	A_caudatus_chr_1_000478.1, A_caudatus_chr_1_000844.1	A_hypochondriacus_chr_1_000477.1, A_hypochondriacus_chr_1_000836.1	A_hybridus_chr_1_000481.1, A_hybridus_chr_1_000836.1	A_cruentus_chr_15_000680.1, A_cruentus_chr_1_000832.1	AHq000942, AHq001674	Bv9_215390_firz.t1
OG0001767	A_quitensis_chr_1_001811.1, A_quitensis_chr_1_002154.1	A_caudatus_chr_1_001829.1, A_caudatus_chr_1_002197.1	A_hypochondriacus_chr_1_001833.1, A_hypochondriacus_chr_1_002199.1	A_hybridus_chr_1_001840.1, A_hybridus_chr_1_002208.1	A_cruentus_chr_15_000458.1, A_cruentus_chr_1_001824.1	AHq000950, AHq001684	Bv9_215520_prze.t1
OG0001768	A_quitensis_chr_1_000848.1, A_quitensis_chr_1_002151.1	A_caudatus_chr_1_000859.1, A_caudatus_chr_1_002195.1	A_hypochondriacus_chr_1_000850.1, A_hypochondriacus_chr_1_002197.1	A_hybridus_chr_1_000850.1, A_hybridus_chr_1_002207.1	A_cruentus_chr_1_000847.1, A_cruentus_chr_1_002189.1	AHq000960, AHq001698	Bv9_215770_afog.t1
OG0001769	A_quitensis_chr_1_000488.1	A_caudatus_chr_1_000493.1	A_hypochondriacus_chr_1_000488.1, A_hypochondriacus_chr_1_001585.1	A_hybridus_chr_1_000494.1, A_hybridus_chr_1_001572.1	A_cruentus_chr_1_001570.1, A_cruentus_chr_1_001571.1, A_cruentus_chr_1_001572.1	AHq000963, AHq002188, AHq002190, AHq002192
OG0001770	A_quitensis_chr_1_001802.1, A_quitensis_chr_1_002147.1	A_caudatus_chr_1_001817.1, A_caudatus_chr_1_002190.1	A_hypochondriacus_chr_1_001823.1, A_hypochondriacus_chr_1_002189.1	A_hybridus_chr_1_001831.1, A_hybridus_chr_1_002202.1	A_cruentus_chr_1_001814.1, A_cruentus_chr_1_002182.1	AHq000973, AHq001704	Bv9_215830_qdmr.t1
OG0001771	A_quitensis_chr_1_000495.1, A_quitensis_chr_1_000865.1	A_caudatus_chr_1_000500.1, A_caudatus_chr_1_000882.1	A_hypochondriacus_chr_1_000495.1, A_hypochondriacus_chr_1_000871.1	A_hybridus_chr_1_000501.1, A_hybridus_chr_1_000873.1	A_cruentus_chr_1_000482.1, A_cruentus_chr_1_000868.1	AHq000993, AHq001721	Bv9_216020_qsxi.t1
OG0001772	A_quitensis_chr_1_000496.1, A_quitensis_chr_1_000870.1	A_caudatus_chr_1_000502.1, A_caudatus_chr_1_000887.1	A_hypochondriacus_chr_1_000496.1, A_hypochondriacus_chr_1_000875.1	A_hybridus_chr_1_000502.1, A_hybridus_chr_1_000878.1	A_cruentus_chr_1_000483.1, A_cruentus_chr_1_000873.1	AHq000996, AHq001734	Bv9_216210_yetr.t1
OG0001773	A_quitensis_chr_1_000501.1, A_quitensis_chr_1_000878.1	A_caudatus_chr_1_000506.1, A_caudatus_chr_1_000894.1	A_hypochondriacus_chr_1_000499.1, A_hypochondriacus_chr_1_000882.1	A_hybridus_chr_1_000506.1, A_hybridus_chr_1_000885.1	A_cruentus_chr_1_000486.1, A_cruentus_chr_1_000880.1	AHq001002, AHq001742	Bv9_224330_nmmq.t1
OG0001774	A_quitensis_chr_1_000506.1, A_quitensis_chr_1_000881.1	A_caudatus_chr_1_000507.1, A_caudatus_chr_1_000898.1	A_hypochondriacus_chr_1_000500.1, A_hypochondriacus_chr_1_000887.1	A_hybridus_chr_1_000507.1, A_hybridus_chr_1_000889.1	A_cruentus_chr_1_000487.1, A_cruentus_chr_1_000885.1	AHq001006, AHq001756	Bv9_224210_jezc.t1
OG0001775	A_quitensis_chr_1_000513.1, A_quitensis_chr_1_001754.1	A_caudatus_chr_1_000511.1, A_caudatus_chr_1_001764.1	A_hypochondriacus_chr_1_000507.1, A_hypochondriacus_chr_1_001775.1	A_hybridus_chr_1_000514.1, A_hybridus_chr_1_001775.1	A_cruentus_chr_1_000491.1, A_cruentus_chr_1_001767.1	AHq001022, AHq001796	Bv1_014400_wkij.t1
OG0001776	A_quitensis_chr_1_000897.1, A_quitensis_chr_1_002122.1	A_caudatus_chr_1_000914.1, A_caudatus_chr_1_002171.1	A_hypochondriacus_chr_1_000904.1, A_hypochondriacus_chr_1_002171.1	A_hybridus_chr_1_000902.1, A_hybridus_chr_1_002184.1	A_cruentus_chr_1_000900.1, A_cruentus_chr_1_002162.1	AHq001029, AHq001790	Bv9_223770_airj.t1
OG0001777	A_quitensis_chr_10_000187.1, A_quitensis_chr_1_000558.1	A_caudatus_chr_10_000183.1, A_caudatus_chr_1_000550.1	A_hypochondriacus_chr_10_000180.1, A_hypochondriacus_chr_1_000541.1	A_hybridus_chr_10_000193.1, A_hybridus_chr_1_000543.1	A_cruentus_chr_10_000182.1, A_cruentus_chr_1_000540.1	AHq001081, AHq016709	Bv9_203080_djdz.t1
OG0001778	A_quitensis_chr_1_000572.1, A_quitensis_chr_1_002080.1	A_caudatus_chr_1_000566.1, A_caudatus_chr_1_002130.1	A_hypochondriacus_chr_1_000555.1, A_hypochondriacus_chr_1_002125.1	A_hybridus_chr_1_000558.1, A_hybridus_chr_1_002149.1	A_cruentus_chr_1_000555.1, A_cruentus_chr_1_002112.1	AHq001108, AHq001115	Bv9_202700_huxy.t1
OG0001779	A_quitensis_chr_11_000015.1, A_quitensis_chr_1_000576.1	A_caudatus_chr_11_000019.1, A_caudatus_chr_1_000570.1	A_hypochondriacus_chr_11_000015.1, A_hypochondriacus_chr_1_000560.1	A_hybridus_chr_11_000019.1, A_hybridus_chr_1_000561.1	A_cruentus_chr_1_000561.1, A_cruentus_chr_9_001235.1	AHq001125, AHq017551	Bv9_202660_nstj.t1
OG0001780	A_quitensis_chr_1_001988.1, A_quitensis_chr_1_001992.1	A_caudatus_chr_1_002038.1, A_caudatus_chr_1_002042.1	A_hypochondriacus_chr_1_002035.1, A_hypochondriacus_chr_1_002038.1	A_hybridus_chr_1_002053.1, A_hybridus_chr_1_002057.1	A_cruentus_chr_1_002016.1, A_cruentus_chr_1_002019.1	AHq001277, AHq001280	Bv9_225010_yekr.t1
OG0001781	A_quitensis_chr_1_001982.1, A_quitensis_chr_1_001984.1	A_caudatus_chr_10_000099.1, A_caudatus_chr_10_000100.1	A_hypochondriacus_chr_10_000104.1, A_hypochondriacus_chr_10_000106.1	A_hybridus_chr_10_000125.1, A_hybridus_chr_10_000127.1	A_cruentus_chr_10_000114.1, A_cruentus_chr_10_000116.1	AHq016580, AHq016581	Bv2_040670_dwzn.t1
OG0001782	A_quitensis_chr_1_000659.1, A_quitensis_chr_6_001007.1	A_caudatus_chr_1_000652.1, A_caudatus_chr_6_000978.1	A_hypochondriacus_chr_1_000643.1, A_hypochondriacus_chr_6_001074.1	A_hybridus_chr_1_000646.1, A_hybridus_chr_6_000995.1	A_cruentus_chr_1_000652.1, A_cruentus_chr_6_001078.1	AHq001319, AHq011688	Bv9_206210_rcfg.t1
OG0001783	A_quitensis_chr_1_001957.1, A_quitensis_chr_4_001212.1	A_caudatus_chr_1_002011.1, A_caudatus_chr_4_001239.1	A_hypochondriacus_chr_1_002008.1, A_hypochondriacus_chr_4_001298.1	A_hybridus_chr_1_002022.1, A_hybridus_chr_4_001250.1	A_cruentus_chr_1_001992.1, A_cruentus_chr_4_001291.1	AHq001366, AHq008156	Bv9_225880_wsne.t1
OG0001784	A_quitensis_chr_1_001929.1, A_quitensis_chr_8_000205.1	A_caudatus_chr_1_001983.1, A_caudatus_chr_8_000203.1	A_hypochondriacus_chr_1_001980.1, A_hypochondriacus_chr_8_000210.1	A_hybridus_chr_1_001990.1, A_hybridus_chr_8_000207.1	A_cruentus_chr_1_001964.1, A_cruentus_chr_8_000204.1	AHq001410, AHq013596	Bv9_225470_ayzn.t1
OG0001785	A_quitensis_chr_1_001922.1, A_quitensis_chr_1_001923.1	A_caudatus_chr_1_001968.1, A_caudatus_chr_1_001969.1	A_hypochondriacus_chr_1_001972.1, A_hypochondriacus_chr_1_001973.1	A_hybridus_chr_1_001983.1, A_hybridus_chr_1_001984.1	A_cruentus_chr_1_001957.1, A_cruentus_chr_1_001958.1	AHq001426, AHq001427	Bv2_039800_fhkx.t1
OG0001786	A_quitensis_chr_1_001899.1, A_quitensis_chr_1_001901.1	A_caudatus_chr_1_001946.1, A_caudatus_chr_1_001948.1	A_hypochondriacus_chr_1_001944.1, A_hypochondriacus_chr_1_001946.1	A_hybridus_chr_1_001958.1, A_hybridus_chr_1_001961.1	A_cruentus_chr_1_001931.1, A_cruentus_chr_1_001934.1	AHq001464, AHq001465	Bv4_092650_yjer.t1
OG0001787	A_quitensis_chr_1_001846.1, A_quitensis_chr_1_001847.1	A_caudatus_chr_1_001868.1, A_caudatus_chr_1_001869.1	A_hypochondriacus_chr_1_001873.1, A_hypochondriacus_chr_1_001874.1	A_hybridus_chr_1_001875.1, A_hybridus_chr_1_001876.1	A_cruentus_chr_1_001861.1, A_cruentus_chr_1_001862.1	AHq001592, AHq001593	Bv9_210940_fiqc.t1
OG0001788	A_quitensis_chr_15_001081.1, A_quitensis_chr_1_001838.1	A_caudatus_chr_15_001034.1, A_caudatus_chr_1_001860.1	A_hypochondriacus_chr_15_001031.1, A_hypochondriacus_chr_1_001864.1	A_hybridus_chr_15_001093.1, A_hybridus_chr_1_001866.1	A_cruentus_chr_15_001092.1, A_cruentus_chr_1_001852.1	AHq001610, AHq022856	Bv7_179660_dipm.t1
OG0001789	A_quitensis_chr_16_000792.1, A_quitensis_chr_1_000827.1	A_caudatus_chr_16_000773.1, A_caudatus_chr_1_000836.1	A_hypochondriacus_chr_16_000839.1, A_hypochondriacus_chr_1_000827.1, A_hypochondriacus_ptg000121l_000001.1	A_hybridus_chr_16_000786.1, A_hybridus_chr_1_000828.1	A_cruentus_chr_1_000823.1	AHq001660	Bv9_212000_hoaf.t1, Bv9_212000_hoaf.t2
OG0001790	A_quitensis_chr_15_000989.1, A_quitensis_chr_1_001766.1	A_caudatus_chr_15_000944.1, A_caudatus_chr_1_001776.1	A_hypochondriacus_chr_15_000945.1, A_hypochondriacus_chr_1_001787.1	A_hybridus_chr_15_001003.1, A_hybridus_chr_1_001788.1	A_cruentus_chr_15_000998.1, A_cruentus_chr_1_001778.1	AHq001777, AHq023022	Bv9_223980_zpjn.t1
OG0001791	A_quitensis_chr_1_001756.1, A_quitensis_chr_1_001757.1	A_caudatus_chr_1_001766.1, A_caudatus_chr_1_001767.1	A_hypochondriacus_chr_1_001777.1, A_hypochondriacus_chr_1_001778.1	A_hybridus_chr_1_001779.1	A_cruentus_chr_1_001769.1, A_cruentus_chr_1_001770.1	AHq001793, AHq001794	Bv9_223700_jeqw.t1, Bv9_223710_otak.t1
OG0001792	A_quitensis_chr_1_000904.1	A_caudatus_chr_1_000921.1	A_hypochondriacus_chr_1_000911.1	A_hybridus_chr_1_000909.1	A_cruentus_chr_1_000907.1, A_cruentus_chr_1_000908.1	AHq001814	Bv4_094570_duks.t1, Bv9_223340_umun.t1, Bv9_223350_epeu.t1, Bv9_224540_qouo.t1, Bv_002850_jxgu.t1, Bv_002870_azxq.t1
OG0001793	A_quitensis_chr_10_000325.1, A_quitensis_chr_1_000942.1	A_caudatus_chr_10_000329.1, A_caudatus_chr_1_000960.1	A_hypochondriacus_chr_10_000331.1, A_hypochondriacus_chr_1_000951.1	A_hybridus_chr_10_000338.1, A_hybridus_chr_1_000955.1	A_cruentus_chr_10_000324.1, A_cruentus_chr_1_000951.1	AHq001889, AHq016968	Bv6_142980_tift.t1
OG0001794	A_quitensis_chr_1_001665.1, A_quitensis_chr_1_001666.1	A_caudatus_chr_1_001677.1, A_caudatus_chr_1_001678.1	A_hypochondriacus_chr_1_001689.1, A_hypochondriacus_chr_1_001690.1	A_hybridus_chr_1_001681.1, A_hybridus_chr_1_001682.1	A_cruentus_chr_1_001679.1, A_cruentus_chr_1_001680.1	AHq001960, AHq001961	Bv9_217890_uggp.t1
OG0001795	A_quitensis_chr_1_001039.1, A_quitensis_chr_1_001040.1	A_caudatus_chr_1_001055.1, A_caudatus_chr_1_001056.1	A_hypochondriacus_chr_1_001048.1, A_hypochondriacus_chr_1_001049.1	A_hybridus_chr_1_001051.1, A_hybridus_chr_1_001052.1	A_cruentus_chr_1_001047.1, A_cruentus_chr_1_001048.1	AHq002060, AHq002061	Bv9_219140_wzcw.t1
OG0001796	A_quitensis_chr_1_001585.1, A_quitensis_chr_1_001586.1	A_caudatus_chr_1_001596.1, A_caudatus_chr_1_001597.1	A_hypochondriacus_chr_1_001608.1, A_hypochondriacus_chr_1_001609.1	A_hybridus_chr_1_001596.1, A_hybridus_chr_1_001597.1	A_cruentus_chr_1_001596.1, A_cruentus_chr_1_001597.1	AHq002138, AHq002139	Bv9_219970_xecf.t1
OG0001797	A_quitensis_chr_1_001579.1, A_quitensis_chr_1_001580.1	A_caudatus_chr_1_001590.1, A_caudatus_chr_1_001591.1	A_hypochondriacus_chr_1_001602.1, A_hypochondriacus_chr_1_001603.1	A_hybridus_chr_1_001590.1, A_hybridus_chr_1_001591.1	A_cruentus_chr_1_001590.1, A_cruentus_chr_1_001591.1	AHq002148, AHq002149	Bv7_159480_mizc.t1
OG0001798	A_quitensis_chr_1_001084.1, A_quitensis_chr_5_000049.1	A_caudatus_chr_1_001101.1, A_caudatus_chr_5_000046.1	A_hypochondriacus_chr_1_001096.1, A_hypochondriacus_chr_5_000048.1	A_hybridus_chr_1_001098.1, A_hybridus_chr_5_000046.1	A_cruentus_chr_1_001094.1, A_cruentus_chr_5_000047.1	AHq002152, AHq008757	Bv1_016620_gxao.t1
OG0001799	A_quitensis_chr_1_001104.1, A_quitensis_chr_1_001108.1, A_quitensis_chr_1_001560.1	A_caudatus_chr_1_001122.1, A_caudatus_chr_1_001125.1, A_caudatus_chr_1_001572.1	A_hypochondriacus_chr_1_001115.1	A_hybridus_chr_1_001118.1	A_cruentus_chr_1_001115.1, A_cruentus_chr_1_001116.1, A_cruentus_chr_1_001117.1	AHq002187, AHq002189
OG0001800	A_quitensis_chr_1_001187.1, A_quitensis_chr_1_001188.1	A_caudatus_chr_1_001204.1, A_caudatus_chr_1_001205.1	A_hypochondriacus_chr_1_001196.1, A_hypochondriacus_chr_1_001197.1	A_hybridus_chr_1_001190.1, A_hybridus_chr_1_001191.1	A_cruentus_chr_1_001196.1, A_cruentus_chr_1_001197.1	AHq002315, AHq002316	Bv9_215010_ppgz.t1
OG0001801	A_quitensis_chr_12_000445.1, A_quitensis_chr_1_001208.1	A_caudatus_chr_12_000445.1, A_caudatus_chr_1_001226.1	A_hypochondriacus_chr_12_000483.1, A_hypochondriacus_chr_1_001216.1	A_hybridus_chr_12_000466.1, A_hybridus_chr_1_001212.1	A_cruentus_chr_12_000479.1, A_cruentus_chr_1_001215.1	AHq002348, AHq019783	Bv9_214560_mazm.t1
OG0001802	A_quitensis_chr_15_000603.1, A_quitensis_chr_1_001215.1	A_caudatus_chr_1_001233.1, A_caudatus_chr_1_002226.1	A_hypochondriacus_chr_1_001223.1, A_hypochondriacus_chr_1_002230.1	A_hybridus_chr_1_001218.1, A_hybridus_chr_1_002244.1	A_cruentus_chr_1_001221.1, A_cruentus_chr_1_002216.1	AHq000878, AHq002356	Bv3_070470_irch.t1
OG0001803	A_quitensis_chr_15_000608.1, A_quitensis_chr_1_001224.1	A_caudatus_chr_1_001242.1, A_caudatus_chr_1_002230.1	A_hypochondriacus_chr_1_001233.1, A_hypochondriacus_chr_1_002234.1	A_hybridus_chr_1_001226.1, A_hybridus_chr_1_002249.1	A_cruentus_chr_1_001230.1, A_cruentus_chr_1_002219.1	AHq000873, AHq002366	Bv9_214390_gyof.t1
OG0001804	A_quitensis_chr_15_000613.1, A_quitensis_chr_1_001227.1	A_caudatus_chr_1_001245.1, A_caudatus_chr_1_002233.1	A_hypochondriacus_chr_1_001235.1, A_hypochondriacus_chr_1_002239.1	A_hybridus_chr_1_001228.1, A_hybridus_chr_1_002254.1	A_cruentus_chr_1_001233.1, A_cruentus_chr_1_002228.1	AHq000859, AHq002368	Bv9_214350_towm.t1
OG0001805	A_quitensis_chr_1_001239.1, A_quitensis_chr_1_001469.1	A_caudatus_chr_1_001258.1, A_caudatus_chr_1_001482.1	A_hypochondriacus_chr_1_001247.1, A_hypochondriacus_chr_1_001491.1	A_hybridus_chr_1_001243.1, A_hybridus_chr_1_001488.1	A_cruentus_chr_1_001246.1, A_cruentus_chr_1_001481.1	AHq002395, AHq002397	Bv9_213990_onfs.t1
OG0001806	A_quitensis_chr_1_001254.1, A_quitensis_chr_1_001255.1	A_caudatus_chr_1_001272.1, A_caudatus_chr_1_001273.1	A_hypochondriacus_chr_1_001264.1, A_hypochondriacus_chr_1_001265.1	A_hybridus_chr_1_001258.1, A_hybridus_chr_1_001259.1	A_cruentus_chr_1_001260.1, A_cruentus_chr_1_001261.1	AHq002421, AHq002422	Bv9_213630_fywn.t1
OG0001807	A_quitensis_chr_1_001390.1, A_quitensis_chr_3_001183.1	A_caudatus_chr_1_001402.1, A_caudatus_chr_3_001230.1	A_hypochondriacus_chr_1_001403.1, A_hypochondriacus_chr_3_001285.1	A_hybridus_chr_1_001404.1, A_hybridus_chr_3_001224.1	A_cruentus_chr_1_001400.1, A_cruentus_chr_3_001254.1	AHq002528, AHq005898	Bv9_221530_gqnm.t1
OG0001808	A_quitensis_chr_1_001379.1, A_quitensis_chr_3_001560.1	A_caudatus_chr_1_001391.1, A_caudatus_chr_3_001617.1	A_hypochondriacus_chr_1_001392.1, A_hypochondriacus_chr_3_001667.1	A_hybridus_chr_1_001393.1, A_hybridus_chr_3_001596.1	A_cruentus_chr_1_001389.1, A_cruentus_chr_3_001620.1	AHq002551, AHq005209	Bv6_152890_trdp.t1
OG0001809	A_quitensis_chr_10_000039.1, A_quitensis_chr_10_001164.1	A_caudatus_chr_10_000044.1, A_caudatus_chr_10_001161.1	A_hypochondriacus_chr_10_000020.1, A_hypochondriacus_chr_10_001254.1	A_hybridus_chr_10_000030.1, A_hybridus_chr_10_001199.1	A_cruentus_chr_10_000044.1, A_cruentus_chr_10_001224.1	AHq016391, AHq016393	Bv2_043200_faek.t1
