## Supplementary material for "The grain amaranth pangenome reveals domestication-associated changes in diversity and function of structural variation": Table S4 (part 2 of 3)

### Sheet: Orthogroups (continued)
Orthogroup	AM00359_softmasked.filtered.prot	AM00588_softmasked.filtered.prot	AM01080_softmasked.filtered.prot	AM01113_softmasked.filtered.prot	AM01297_softmasked.filtered.prot	Ahypochondriacus_v3.prot	BeetSet-2.genes.1408.pep
OG0001810	A_quitensis_chr_10_001150.1, A_quitensis_chr_12_000782.1	A_caudatus_chr_10_001152.1, A_caudatus_chr_12_000808.1	A_hypochondriacus_chr_10_001245.1, A_hypochondriacus_chr_12_000844.1	A_hybridus_chr_10_001190.1, A_hybridus_chr_12_000832.1	A_cruentus_chr_10_001217.1, A_cruentus_chr_12_000836.1	AHq016418, AHq020222	Bv2_042830_qwdm.t1
OG0001811	A_quitensis_chr_10_001149.1, A_quitensis_chr_12_000779.1	A_caudatus_chr_10_001151.1, A_caudatus_chr_12_000804.1	A_hypochondriacus_chr_10_001244.1, A_hypochondriacus_chr_12_000841.1	A_hybridus_chr_10_001189.1, A_hybridus_chr_12_000829.1	A_cruentus_chr_10_001216.1, A_cruentus_chr_12_000833.1	AHq016420, AHq020227	Bv2_042750_xhgx.t1
OG0001812	A_quitensis_chr_10_001137.1, A_quitensis_chr_12_000759.1	A_caudatus_chr_10_001136.1, A_caudatus_chr_12_000784.1	A_hypochondriacus_chr_10_000037.1, A_hypochondriacus_chr_12_000820.1	A_hybridus_chr_10_001182.1, A_hybridus_chr_12_000812.1	A_cruentus_chr_10_000062.1, A_cruentus_chr_12_000812.1	AHq016440, AHq020256	Bv5_120230_imkw.t1
OG0001813	A_quitensis_chr_10_000069.1, A_quitensis_chr_12_000679.1	A_caudatus_chr_10_000078.1, A_caudatus_chr_12_000702.1	A_hypochondriacus_chr_10_000056.1, A_hypochondriacus_chr_12_000730.1	A_hybridus_chr_10_000069.1, A_hybridus_chr_12_000725.1	A_cruentus_chr_10_000066.1, A_cruentus_chr_12_000716.1	AHq016458, AHq020279	Bv2_038500_deox.t1
OG0001814	A_quitensis_chr_10_000082.1, A_quitensis_chr_12_000493.1	A_caudatus_chr_10_000091.1, A_caudatus_chr_12_000494.1	A_hypochondriacus_chr_10_000067.1, A_hypochondriacus_chr_12_000537.1	A_hybridus_chr_10_000083.1, A_hybridus_chr_12_000514.1	A_cruentus_chr_10_000077.1, A_cruentus_chr_12_000530.1	AHq016493, AHq019874	Bv2_041840_kcea.t1
OG0001815	A_quitensis_chr_10_001116.1, A_quitensis_chr_12_000958.1	A_caudatus_chr_10_001116.1, A_caudatus_chr_12_000980.1	A_hypochondriacus_chr_10_001198.1, A_hypochondriacus_chr_12_000999.1	A_hybridus_chr_10_001160.1, A_hybridus_chr_12_001006.1	A_cruentus_chr_10_001191.1, A_cruentus_chr_12_001010.1	AHq016494, AHq019875	Bv2_041830_atex.t1
OG0001816	A_quitensis_chr_10_001106.1	A_caudatus_chr_11_001326.1	A_hypochondriacus_chr_10_001017.1, A_hypochondriacus_chr_10_001153.1, A_hypochondriacus_chr_3_000183.1	A_hybridus_chr_10_000665.1, A_hybridus_chr_16_000588.1, A_hybridus_chr_16_000871.1, A_hybridus_chr_4_000249.1, A_hybridus_chr_9_001057.1	A_cruentus_chr_10_001152.1, A_cruentus_chr_14_000487.1, A_cruentus_chr_3_001547.1
OG0001817	A_quitensis_chr_10_001105.1, A_quitensis_chr_2_000115.1	A_caudatus_chr_11_001325.1, A_caudatus_chr_2_000116.1	A_hypochondriacus_chr_10_001152.1, A_hypochondriacus_chr_2_000115.1	A_hybridus_chr_10_001121.1, A_hybridus_chr_2_000119.1	A_cruentus_chr_10_001151.1, A_cruentus_chr_2_000115.1	AHq002838, AHq016563	Bv5_121920_nhej.t1
OG0001818	A_quitensis_chr_10_000095.1, A_quitensis_chr_10_001097.1	A_caudatus_chr_11_000102.1, A_caudatus_chr_11_001317.1	A_hypochondriacus_chr_10_000102.1, A_hypochondriacus_chr_10_001140.1	A_hybridus_chr_10_000124.1, A_hybridus_chr_10_001111.1	A_cruentus_chr_10_000113.1, A_cruentus_chr_10_001142.1	AHq016577, AHq016578	Bv8_194700_npfw.t1
OG0001819	A_quitensis_chr_10_001090.1, A_quitensis_chr_12_000720.1	A_caudatus_chr_10_001099.1, A_caudatus_chr_12_000741.1	A_hypochondriacus_chr_10_001133.1, A_hypochondriacus_chr_12_000778.1	A_hybridus_chr_10_001104.1, A_hybridus_chr_12_000768.1	A_cruentus_chr_10_001134.1, A_cruentus_chr_12_000762.1	AHq016600, AHq020353	Bv2_040390_fynm.t1
OG0001820	A_quitensis_chr_10_001079.1, A_quitensis_chr_12_000486.1	A_caudatus_chr_10_001087.1, A_caudatus_chr_12_000487.1	A_hypochondriacus_chr_10_001120.1, A_hypochondriacus_chr_12_000529.1	A_hybridus_chr_10_001095.1, A_hybridus_chr_12_000507.1	A_cruentus_chr_10_001122.1, A_cruentus_chr_12_000523.1	AHq016626, AHq019862	Bv2_046740_cftk.t1
OG0001821	A_quitensis_chr_10_000135.1, A_quitensis_chr_10_001071.1	A_caudatus_chr_10_000139.1, A_caudatus_chr_10_001079.1	A_hypochondriacus_chr_10_000149.1, A_hypochondriacus_chr_10_001112.1	A_hybridus_chr_10_000165.1, A_hybridus_chr_10_001087.1	A_cruentus_chr_10_000154.1, A_cruentus_chr_10_001113.1	AHq016647, AHq016648	Bv8_201220_hxfs.t1
OG0001822	A_quitensis_chr_10_001069.1, A_quitensis_chr_12_000852.1	A_caudatus_chr_10_001077.1, A_caudatus_chr_12_000885.1	A_hypochondriacus_chr_10_001110.1, A_hypochondriacus_chr_12_000906.1	A_hybridus_chr_10_001085.1, A_hybridus_chr_12_000895.1	A_cruentus_chr_10_001111.1, A_cruentus_chr_12_000901.1	AHq016654, AHq020079	Bv9_221340_nkga.t1
OG0001823	A_quitensis_chr_10_001067.1, A_quitensis_chr_12_000847.1	A_caudatus_chr_10_001075.1, A_caudatus_chr_12_000883.1	A_hypochondriacus_chr_10_001108.1, A_hypochondriacus_chr_12_000904.1	A_hybridus_chr_10_001083.1, A_hybridus_chr_12_000893.1	A_cruentus_chr_10_001109.1, A_cruentus_chr_12_000899.1	AHq016656, AHq020081	Bv2_040030_yrwh.t1
OG0001824	A_quitensis_chr_10_001063.1, A_quitensis_chr_12_000842.1	A_caudatus_chr_10_001072.1, A_caudatus_chr_12_000878.1	A_hypochondriacus_chr_10_001103.1, A_hypochondriacus_chr_12_000901.1	A_hybridus_chr_10_001077.1, A_hybridus_chr_12_000888.1	A_cruentus_chr_10_001105.1, A_cruentus_chr_12_000895.1	AHq016663, AHq020088	Bv1_000650_phuh.t1
OG0001825	A_quitensis_chr_10_000145.1, A_quitensis_chr_12_000587.1	A_caudatus_chr_10_000149.1, A_caudatus_chr_12_000591.1	A_hypochondriacus_chr_10_000161.1, A_hypochondriacus_chr_12_000635.1	A_hybridus_chr_10_000175.1, A_hybridus_chr_12_000635.1	A_cruentus_chr_10_000164.1, A_cruentus_chr_12_000620.1	AHq016670, AHq020093	Bv2_039740_hqko.t1
OG0001826	A_quitensis_chr_10_001053.1, A_quitensis_chr_12_000833.1	A_caudatus_chr_10_001062.1, A_caudatus_chr_12_000865.1	A_hypochondriacus_chr_10_000074.1, A_hypochondriacus_chr_12_000892.1	A_hybridus_chr_10_000090.1, A_hybridus_chr_12_000878.1	A_cruentus_chr_10_000083.1, A_cruentus_chr_12_000886.1	AHq016506, AHq020110	Bv2_041700_thoh.t1
OG0001827	A_quitensis_chr_10_000153.1, A_quitensis_chr_12_000832.1	A_caudatus_chr_10_000159.1, A_caudatus_chr_12_000864.1	A_hypochondriacus_chr_10_001197.1, A_hypochondriacus_chr_12_000891.1	A_hybridus_chr_10_001159.1, A_hybridus_chr_12_000877.1	A_cruentus_chr_10_001190.1, A_cruentus_chr_12_000885.1	AHq016498, AHq020112	Bv2_041650_xtnr.t1
OG0001828	A_quitensis_chr_10_000166.1, A_quitensis_chr_12_000603.1	A_caudatus_chr_10_000162.1, A_caudatus_chr_12_000613.1	A_hypochondriacus_chr_10_001178.1, A_hypochondriacus_chr_12_000650.1	A_hybridus_chr_10_001141.1, A_hybridus_chr_12_000991.1	A_cruentus_chr_10_001175.1, A_cruentus_chr_12_000635.1	AHq016531, AHq020122	Bv2_041370_dtex.t1
OG0001829	A_quitensis_chr_10_001032.1	A_caudatus_chr_10_001050.1	A_hypochondriacus_chr_10_000079.1, A_hypochondriacus_ptg000102l_000154.1, A_hypochondriacus_ptg000124l_000030.1, A_hypochondriacus_ptg000232l_000074.1, A_hypochondriacus_ptg000286l_000001.1, A_hypochondriacus_ptg000286l_000002.1, A_hypochondriacus_ptg000343l_000048.1	A_hybridus_chr_10_000096.1	A_cruentus_chr_10_000088.1	AHq016518	Bv2_041620_nrqj.t1
OG0001830	A_quitensis_chr_10_000172.1, A_quitensis_chr_12_000827.1	A_caudatus_chr_10_000166.1, A_caudatus_chr_12_000859.1	A_hypochondriacus_chr_10_001187.1, A_hypochondriacus_chr_12_000886.1	A_hybridus_chr_10_001150.1, A_hybridus_chr_12_000873.1	A_cruentus_chr_10_001182.1, A_cruentus_chr_12_000881.1	AHq016514, AHq020117	Bv2_041580_msrd.t1
OG0001831	A_quitensis_chr_10_001020.1, A_quitensis_chr_12_000595.1	A_caudatus_chr_10_001037.1, A_caudatus_chr_12_000599.1	A_hypochondriacus_chr_10_001083.1, A_hypochondriacus_chr_12_000643.1	A_hybridus_chr_10_001055.1, A_hybridus_chr_12_000644.1	A_cruentus_chr_10_001083.1, A_cruentus_chr_12_000628.1	AHq016687, AHq020104	Bv2_039700_hzsd.t1
OG0001832	A_quitensis_chr_10_001011.1, A_quitensis_chr_12_000949.1	A_caudatus_chr_10_001028.1, A_caudatus_chr_12_000971.1	A_hypochondriacus_chr_10_001073.1, A_hypochondriacus_chr_12_000990.1	A_hybridus_chr_10_001046.1, A_hybridus_chr_12_000998.1	A_cruentus_chr_10_001073.1, A_cruentus_chr_12_001002.1	AHq016700, AHq019888	Bv2_039240_gcgs.t1
OG0001833	A_quitensis_chr_10_001009.1, A_quitensis_chr_12_000948.1	A_caudatus_chr_10_001026.1, A_caudatus_chr_12_000970.1	A_hypochondriacus_chr_10_001071.1, A_hypochondriacus_chr_12_000989.1	A_hybridus_chr_10_001044.1, A_hybridus_chr_12_000997.1	A_cruentus_chr_10_001070.1, A_cruentus_chr_12_001001.1	AHq016703, AHq019890	Bv2_039200_zyfq.t1
OG0001834	A_quitensis_chr_10_000188.1, A_quitensis_chr_12_000407.1	A_caudatus_chr_10_000184.1, A_caudatus_chr_12_000411.1	A_hypochondriacus_chr_10_000181.1, A_hypochondriacus_chr_12_000446.1	A_hybridus_chr_10_000194.1, A_hybridus_chr_12_000432.1	A_cruentus_chr_10_000183.1, A_cruentus_chr_12_000445.1	AHq016710, AHq019708	Bv5_102720_omgq.t1
OG0001835	A_quitensis_chr_10_000190.1, A_quitensis_chr_11_001096.1	A_caudatus_chr_10_000186.1, A_caudatus_chr_11_001114.1	A_hypochondriacus_chr_10_000183.1, A_hypochondriacus_chr_11_001074.1	A_hybridus_chr_10_000196.1, A_hybridus_chr_11_001079.1	A_cruentus_chr_10_000185.1, A_cruentus_chr_11_001084.1	AHq016717, AHq018128	Bv2_047580_ecsz.t1
OG0001836	A_quitensis_chr_10_000989.1, A_quitensis_chr_16_000622.1	A_caudatus_chr_10_001005.1, A_caudatus_chr_16_000603.1	A_hypochondriacus_chr_10_000190.1, A_hypochondriacus_chr_16_000650.1	A_hybridus_chr_10_000202.1, A_hybridus_chr_16_000609.1	A_cruentus_chr_10_000191.1, A_cruentus_chr_16_000645.1	AHq016731, AHq024607	Bv2_047670_nidt.t1
OG0001837	A_quitensis_chr_10_000201.1, A_quitensis_chr_11_001220.1	A_caudatus_chr_10_000198.1, A_caudatus_chr_11_001237.1	A_hypochondriacus_chr_10_000195.1, A_hypochondriacus_chr_11_001208.1	A_hybridus_chr_10_000208.1, A_hybridus_chr_11_001200.1	A_cruentus_chr_10_000197.1, A_cruentus_chr_11_001204.1	AHq016738, AHq017911	Bv2_035890_ooug.t1
OG0001838	A_quitensis_chr_10_000208.1, A_quitensis_chr_11_000190.1	A_caudatus_chr_10_000205.1, A_caudatus_chr_11_000214.1	A_hypochondriacus_chr_10_000201.1, A_hypochondriacus_chr_11_000168.1	A_hybridus_chr_10_000216.1, A_hybridus_chr_11_000171.1	A_cruentus_chr_10_000203.1, A_cruentus_chr_11_000174.1	AHq016748, AHq017907	Bv2_036000_waxk.t1
OG0001839	A_quitensis_chr_10_000212.1, A_quitensis_chr_11_001229.1	A_caudatus_chr_10_000210.1, A_caudatus_chr_11_001246.1	A_hypochondriacus_chr_10_000206.1, A_hypochondriacus_chr_11_001217.1	A_hybridus_chr_10_000221.1, A_hybridus_chr_11_001209.1	A_cruentus_chr_10_000207.1, A_cruentus_chr_11_001212.1	AHq016752, AHq017897	Bv2_036150_uicj.t1
OG0001840	A_quitensis_chr_10_000981.1, A_quitensis_chr_11_000184.1	A_caudatus_chr_10_000997.1, A_caudatus_chr_11_000208.1	A_hypochondriacus_chr_10_001045.1, A_hypochondriacus_chr_11_000161.1	A_hybridus_chr_10_001020.1, A_hybridus_chr_11_000165.1	A_cruentus_chr_10_001045.1, A_cruentus_chr_11_000166.1	AHq016755, AHq017892	Bv2_036210_gkhw.t1
OG0001841	A_quitensis_chr_10_000970.1, A_quitensis_chr_16_000481.1	A_caudatus_chr_10_000986.1, A_caudatus_chr_16_000467.1	A_hypochondriacus_chr_10_001034.1, A_hypochondriacus_chr_16_000490.1	A_hybridus_chr_10_001011.1, A_hybridus_chr_16_000468.1	A_cruentus_chr_10_001034.1, A_cruentus_chr_16_000484.1	AHq016775, AHq024745	Bv2_036610_jxag.t1
OG0001842	A_quitensis_chr_10_000965.1, A_quitensis_chr_16_000576.1	A_caudatus_chr_10_000981.1, A_caudatus_chr_16_000552.1	A_hypochondriacus_chr_10_001029.1, A_hypochondriacus_chr_16_000588.1	A_hybridus_chr_10_001006.1, A_hybridus_chr_16_000561.1	A_cruentus_chr_10_001029.1, A_cruentus_chr_16_000595.1	AHq016783, AHq024738	Bv2_046000_nrqg.t1
OG0001843	A_quitensis_chr_10_000226.1, A_quitensis_chr_16_000478.1	A_caudatus_chr_10_000225.1, A_caudatus_chr_16_000464.1	A_hypochondriacus_chr_10_000221.1, A_hypochondriacus_chr_16_000487.1	A_hybridus_chr_10_000237.1, A_hybridus_chr_16_000465.1	A_cruentus_chr_10_000221.1, A_cruentus_chr_16_000481.1	AHq016789, AHq024741	Bv2_036720_qqpj.t1
OG0001844	A_quitensis_chr_10_000230.1, A_quitensis_chr_16_000463.1	A_caudatus_chr_10_000232.1, A_caudatus_chr_16_000449.1	A_hypochondriacus_chr_10_000225.1, A_hypochondriacus_chr_16_000473.1	A_hybridus_chr_10_000241.1, A_hybridus_chr_16_000450.1	A_cruentus_chr_10_000225.1, A_cruentus_chr_16_000465.1	AHq016796, AHq024702	Bv2_037140_qyjg.t1
OG0001845	A_quitensis_chr_10_000957.1, A_quitensis_chr_16_000590.1	A_caudatus_chr_10_000973.1, A_caudatus_chr_16_000570.1	A_hypochondriacus_chr_10_001022.1, A_hypochondriacus_chr_16_000603.1	A_hybridus_chr_10_000998.1, A_hybridus_chr_16_000573.1	A_cruentus_chr_10_001022.1, A_cruentus_chr_16_000608.1	AHq016800, AHq024708	Bv2_046040_rwoo.t1
OG0001846	A_quitensis_chr_10_000954.1, A_quitensis_chr_10_000955.1	A_caudatus_chr_10_000969.1, A_caudatus_chr_10_000970.1	A_hypochondriacus_chr_10_001018.1, A_hypochondriacus_chr_10_001019.1	A_hybridus_chr_10_000995.1, A_hybridus_chr_10_000996.1	A_cruentus_chr_10_001019.1, A_cruentus_chr_10_001020.1	AHq016804, AHq016805	Bv2_046090_mkhf.t1
OG0001847	A_quitensis_chr_10_000236.1, A_quitensis_chr_16_000469.1	A_caudatus_chr_10_000239.1, A_caudatus_chr_16_000456.1	A_hypochondriacus_chr_10_000233.1, A_hypochondriacus_chr_16_000480.1	A_hybridus_chr_10_000248.1, A_hybridus_chr_16_000455.1	A_cruentus_chr_10_000231.1, A_cruentus_chr_16_000472.1	AHq016808, AHq024716	Bv2_036970_oquz.t1
OG0001848	A_quitensis_chr_10_000948.1, A_quitensis_chr_16_000577.1	A_caudatus_chr_10_000963.1, A_caudatus_chr_16_000553.1	A_hypochondriacus_chr_10_001010.1, A_hypochondriacus_chr_16_000591.1	A_hybridus_chr_10_000988.1, A_hybridus_chr_16_000562.1	A_cruentus_chr_10_001013.1, A_cruentus_chr_16_000596.1	AHq016818, AHq024735	Bv2_045980_jgtu.t1
OG0001849	A_quitensis_chr_10_000939.1, A_quitensis_chr_16_000455.1	A_caudatus_chr_10_000954.1, A_caudatus_chr_16_000441.1	A_hypochondriacus_chr_10_001002.1, A_hypochondriacus_chr_16_000463.1	A_hybridus_chr_10_000980.1, A_hybridus_chr_16_000438.1	A_cruentus_chr_10_001006.1, A_cruentus_chr_16_000455.1	AHq016828, AHq024681	Bv9_206820_xpqo.t1
OG0001850	A_quitensis_chr_10_000936.1, A_quitensis_chr_16_000434.1	A_caudatus_chr_10_000951.1, A_caudatus_chr_16_000422.1	A_hypochondriacus_chr_10_000999.1, A_hypochondriacus_chr_16_000448.1	A_hybridus_chr_10_000977.1, A_hybridus_chr_16_000422.1	A_cruentus_chr_10_001003.1, A_cruentus_chr_16_000439.1	AHq016832, AHq024660	Bv2_037500_imjr.t1
OG0001851	A_quitensis_chr_10_000928.1, A_quitensis_chr_11_001170.1	A_caudatus_chr_10_000944.1, A_caudatus_chr_11_001191.1	A_hypochondriacus_chr_10_000990.1, A_hypochondriacus_chr_11_001155.1	A_hybridus_chr_10_000970.1, A_hybridus_chr_11_001152.1	A_cruentus_chr_10_000995.1, A_cruentus_chr_11_001157.1	AHq016852, AHq017999	Bv2_035740_uxee.t1
OG0001852	A_quitensis_chr_10_000923.1, A_quitensis_chr_11_001208.1	A_caudatus_chr_10_000939.1, A_caudatus_chr_11_001226.1	A_hypochondriacus_chr_10_000985.1, A_hypochondriacus_chr_11_001196.1	A_hybridus_chr_10_000965.1, A_hybridus_chr_11_001188.1	A_cruentus_chr_10_000990.1, A_cruentus_chr_11_001192.1	AHq016861, AHq017928	Bv2_034780_nmht.t1
OG0001853	A_quitensis_chr_10_000268.1, A_quitensis_chr_11_001209.1	A_caudatus_chr_10_000270.1, A_caudatus_chr_11_001227.1	A_hypochondriacus_chr_10_000265.1, A_hypochondriacus_chr_11_001197.1	A_hybridus_chr_10_000278.1, A_hybridus_chr_11_001189.1	A_cruentus_chr_10_000263.1, A_cruentus_chr_11_001193.1	AHq016864, AHq017927	Bv2_034790_kksz.t1
OG0001854	A_quitensis_chr_10_000920.1, A_quitensis_chr_11_001195.1	A_caudatus_chr_10_000936.1, A_caudatus_chr_11_001212.1	A_hypochondriacus_chr_10_000982.1, A_hypochondriacus_chr_11_001181.1	A_hybridus_chr_10_000962.1, A_hybridus_chr_11_001176.1	A_cruentus_chr_10_000987.1, A_cruentus_chr_11_001179.1	AHq016869, AHq017956	Bv2_035000_grct.t1
OG0001855	A_quitensis_chr_10_000912.1, A_quitensis_chr_11_001201.1	A_caudatus_chr_10_000926.1, A_caudatus_chr_11_001218.1	A_hypochondriacus_chr_10_000974.1, A_hypochondriacus_chr_11_001190.1	A_hybridus_chr_10_000953.1, A_hybridus_chr_11_001183.1	A_cruentus_chr_10_000980.1, A_cruentus_chr_11_001186.1	AHq016882, AHq017942	Bv2_033590_mnsp.t1
OG0001856	A_quitensis_chr_10_000889.1, A_quitensis_chr_11_001133.1	A_caudatus_chr_10_000904.1, A_caudatus_chr_11_001154.1	A_hypochondriacus_chr_10_000952.1, A_hypochondriacus_chr_11_001112.1	A_hybridus_chr_10_000927.1, A_hybridus_chr_11_001116.1	A_cruentus_chr_10_000958.1, A_cruentus_chr_11_001120.1	AHq016929, AHq018063	Bv2_034580_eeiz.t1
OG0001857	A_quitensis_chr_10_000885.1	A_caudatus_chr_10_000900.1	A_hypochondriacus_chr_10_000308.1, A_hypochondriacus_chr_10_000948.1	A_hybridus_chr_10_000923.1	A_cruentus_chr_10_000954.1	AHq016940, AHq016941	Bv2_034690_iser.t1, Bv2_034710_htkr.t1, Bv5_105960_cxug.t1, Bv5_105980_aezo.t1, Bv5_105990_mxxc.t1
OG0001858	A_quitensis_chr_10_000308.1, A_quitensis_chr_11_001138.1	A_caudatus_chr_10_000311.1, A_caudatus_chr_11_001159.1	A_hypochondriacus_chr_10_000312.1, A_hypochondriacus_chr_11_001116.1	A_hybridus_chr_10_000319.1, A_hybridus_chr_11_001120.1	A_cruentus_chr_10_000306.1, A_cruentus_chr_11_001124.1	AHq016948, AHq018057	Bv_011980_exsm.t1
OG0001859	A_quitensis_chr_10_000875.1, A_quitensis_chr_11_000243.1	A_caudatus_chr_10_000890.1, A_caudatus_chr_11_000263.1	A_hypochondriacus_chr_10_000937.1, A_hypochondriacus_chr_11_000225.1	A_hybridus_chr_10_000913.1, A_hybridus_chr_11_000226.1	A_cruentus_chr_10_000944.1, A_cruentus_chr_11_000223.1	AHq016973, AHq018031	Bv2_033090_nsnd.t1
OG0001860	A_quitensis_chr_10_000872.1, A_quitensis_chr_11_000239.1	A_caudatus_chr_10_000887.1, A_caudatus_chr_11_000259.1	A_hypochondriacus_chr_10_000934.1, A_hypochondriacus_chr_11_000221.1	A_hybridus_chr_10_000910.1, A_hybridus_chr_11_000222.1	A_cruentus_chr_10_000941.1, A_cruentus_chr_11_000220.1	AHq016979, AHq018027	Bv2_033000_mtso.t1
OG0001861	A_quitensis_chr_10_000332.1, A_quitensis_chr_11_001156.1	A_caudatus_chr_10_000336.1, A_caudatus_chr_11_001177.1	A_hypochondriacus_chr_10_000338.1, A_hypochondriacus_chr_11_001139.1	A_hybridus_chr_10_000345.1, A_hybridus_chr_11_001139.1	A_cruentus_chr_10_000331.1, A_cruentus_chr_11_001141.1	AHq016980, AHq018025	Bv2_032970_xcsq.t1
OG0001862	A_quitensis_chr_10_000335.1, A_quitensis_chr_11_000238.1	A_caudatus_chr_10_000339.1, A_caudatus_chr_11_000258.1	A_hypochondriacus_chr_10_000341.1, A_hypochondriacus_chr_11_000220.1	A_hybridus_chr_10_000348.1, A_hybridus_chr_11_000220.1	A_cruentus_chr_10_000334.1, A_cruentus_chr_11_000219.1	AHq016983, AHq018023	Bv2_032910_fdft.t1
OG0001863	A_quitensis_chr_10_000849.1, A_quitensis_chr_16_000374.1	A_caudatus_chr_10_000865.1, A_caudatus_chr_16_000366.1	A_hypochondriacus_chr_10_000899.1, A_hypochondriacus_chr_16_000396.1	A_hybridus_chr_10_000886.1, A_hybridus_chr_16_000372.1	A_cruentus_chr_10_000905.1, A_cruentus_chr_16_000389.1	AHq017031, AHq024563	Bv2_032370_hhqn.t1
OG0001864	A_quitensis_chr_10_000351.1, A_quitensis_chr_16_000656.1	A_caudatus_chr_10_000357.1, A_caudatus_chr_16_000635.1	A_hypochondriacus_chr_10_000359.1, A_hypochondriacus_chr_16_000683.1	A_hybridus_chr_10_000365.1, A_hybridus_chr_16_000640.1	A_cruentus_chr_10_000348.1, A_cruentus_chr_16_000674.1	AHq017032, AHq024562	Bv2_032360_uotk.t1
OG0001865	A_quitensis_chr_10_000848.1, A_quitensis_chr_16_000372.1	A_caudatus_chr_10_000864.1, A_caudatus_chr_16_000362.1	A_hypochondriacus_chr_10_000897.1, A_hypochondriacus_chr_16_000393.1	A_hybridus_chr_10_000884.1, A_hybridus_chr_16_000370.1	A_cruentus_chr_10_000903.1, A_cruentus_chr_16_000387.1	AHq017034, AHq024558	Bv2_032310_xjoh.t1
OG0001866	A_quitensis_chr_10_000353.1	A_caudatus_chr_10_000359.1, A_caudatus_chr_16_000637.1	A_hypochondriacus_chr_10_000361.1, A_hypochondriacus_chr_16_000685.1	A_hybridus_chr_10_000367.1, A_hybridus_chr_16_000642.1	A_cruentus_chr_10_000350.1, A_cruentus_chr_16_000676.1	AHq017036, AHq024551, AHq024552	Bv2_032230_oduw.t1
OG0001867	A_quitensis_chr_10_000847.1, A_quitensis_chr_16_000359.1	A_caudatus_chr_10_000863.1, A_caudatus_chr_16_000349.1	A_hypochondriacus_chr_10_000895.1, A_hypochondriacus_chr_16_000378.1	A_hybridus_chr_10_000883.1, A_hybridus_chr_16_000354.1	A_cruentus_chr_10_000902.1, A_cruentus_chr_16_000371.1	AHq017037, AHq024534	Bv2_032050_jons.t1
OG0001868	A_quitensis_chr_10_000844.1, A_quitensis_chr_16_000357.1	A_caudatus_chr_10_000860.1, A_caudatus_chr_16_000347.1	A_hypochondriacus_chr_10_000891.1, A_hypochondriacus_chr_16_000360.1	A_hybridus_chr_10_000879.1, A_hybridus_chr_16_000350.1	A_cruentus_chr_10_000899.1, A_cruentus_chr_16_000366.1	AHq017044, AHq024513	Bv2_031970_koma.t1
OG0001869	A_quitensis_chr_10_000843.1, A_quitensis_chr_2_001431.1	A_caudatus_chr_10_000859.1, A_caudatus_chr_2_001436.1	A_hypochondriacus_chr_10_000890.1, A_hypochondriacus_chr_2_001484.1	A_hybridus_chr_10_000878.1, A_hybridus_chr_2_001473.1	A_cruentus_chr_10_000898.1, A_cruentus_chr_2_001472.1	AHq004391, AHq017046	Bv_014180_sgdk.t1
OG0001870	A_quitensis_chr_10_000835.1, A_quitensis_chr_16_000350.1	A_caudatus_chr_10_000853.1, A_caudatus_chr_16_000342.1	A_hypochondriacus_chr_10_000883.1, A_hypochondriacus_chr_16_000355.1	A_hybridus_chr_10_000872.1, A_hybridus_chr_16_000342.1	A_cruentus_chr_10_000885.1, A_cruentus_chr_16_000360.1	AHq017058, AHq024503	Bv2_031900_dtgk.t1
OG0001871	A_quitensis_chr_10_000831.1, A_quitensis_chr_16_000342.1	A_caudatus_chr_10_000849.1, A_caudatus_chr_16_000336.1	A_hypochondriacus_chr_10_000879.1, A_hypochondriacus_chr_16_000349.1	A_hybridus_chr_10_000868.1, A_hybridus_chr_16_000336.1	A_cruentus_chr_10_000881.1, A_cruentus_chr_16_000354.1	AHq017062, AHq024490	Bv2_031810_ypjz.t1
OG0001872	A_quitensis_chr_10_000826.1	A_caudatus_chr_10_000844.1	A_hypochondriacus_chr_10_000870.1, A_hypochondriacus_chr_10_000872.1, A_hypochondriacus_chr_10_000874.1	A_hybridus_chr_10_000858.1, A_hybridus_chr_10_000859.1, A_hybridus_chr_10_000861.1, A_hybridus_chr_10_000863.1	A_cruentus_chr_10_000875.1	AHq017067, AHq017068, AHq017069
OG0001873	A_quitensis_chr_10_000810.1, A_quitensis_chr_16_000332.1	A_caudatus_chr_10_000829.1, A_caudatus_chr_16_000325.1	A_hypochondriacus_chr_10_000834.1, A_hypochondriacus_chr_16_000337.1	A_hybridus_chr_10_000840.1, A_hybridus_chr_16_000326.1	A_cruentus_chr_10_000855.1, A_cruentus_chr_16_000343.1	AHq017092, AHq024472	Bv2_031290_ppdp.t1
OG0001874	A_quitensis_chr_10_000809.1, A_quitensis_chr_16_000330.1	A_caudatus_chr_10_000828.1, A_caudatus_chr_16_000323.1	A_hypochondriacus_chr_10_000833.1, A_hypochondriacus_chr_16_000335.1	A_hybridus_chr_10_000839.1, A_hybridus_chr_16_000324.1	A_cruentus_chr_10_000854.1, A_cruentus_chr_16_000341.1	AHq017093, AHq024470	Bv2_031270_qkmz.t1
OG0001875	A_quitensis_chr_10_000369.1, A_quitensis_chr_16_000689.1	A_caudatus_chr_10_000377.1, A_caudatus_chr_16_000670.1	A_hypochondriacus_chr_10_000392.1, A_hypochondriacus_chr_16_000728.1	A_hybridus_chr_10_000391.1, A_hybridus_chr_16_000682.1	A_cruentus_chr_10_000380.1, A_cruentus_chr_16_000715.1	AHq017095, AHq024468	Bv2_031220_qyax.t1
OG0001876	A_quitensis_chr_10_000371.1, A_quitensis_chr_10_000372.1	A_caudatus_chr_10_000379.1, A_caudatus_chr_10_000380.1	A_hypochondriacus_chr_10_000394.1, A_hypochondriacus_chr_10_000395.1	A_hybridus_chr_10_000393.1, A_hybridus_chr_10_000394.1	A_cruentus_chr_10_000382.1, A_cruentus_chr_10_000383.1	AHq017098, AHq017099	Bv2_031180_wtsp.t1
OG0001877	A_quitensis_chr_10_000806.1, A_quitensis_chr_16_000327.1	A_caudatus_chr_10_000825.1, A_caudatus_chr_16_000319.1	A_hypochondriacus_chr_10_000830.1, A_hypochondriacus_chr_16_000332.1	A_hybridus_chr_10_000836.1, A_hybridus_chr_16_000320.1	A_cruentus_chr_10_000851.1, A_cruentus_chr_16_000337.1	AHq017102, AHq024463	Bv2_031150_jzxf.t1
OG0001878	A_quitensis_chr_10_000376.1, A_quitensis_chr_16_000693.1	A_caudatus_chr_10_000383.1, A_caudatus_chr_16_000674.1	A_hypochondriacus_chr_10_000400.1, A_hypochondriacus_chr_16_000737.1	A_hybridus_chr_10_000397.1, A_hybridus_chr_16_000688.1	A_cruentus_chr_10_000388.1, A_cruentus_chr_16_000720.1	AHq017107, AHq024458	Bv2_031050_ksmi.t1
OG0001879	A_quitensis_chr_10_000377.1, A_quitensis_chr_16_000696.1	A_caudatus_chr_10_000385.1, A_caudatus_chr_16_000677.1	A_hypochondriacus_chr_10_000402.1, A_hypochondriacus_chr_16_000741.1	A_hybridus_chr_10_000399.1, A_hybridus_chr_16_000691.1	A_cruentus_chr_10_000389.1, A_cruentus_chr_16_000724.1	AHq017109, AHq024455	Bv2_031000_epcs.t1
OG0001880	A_quitensis_chr_10_000380.1, A_quitensis_chr_16_000699.1	A_caudatus_chr_10_000388.1, A_caudatus_chr_16_000680.1	A_hypochondriacus_chr_10_000406.1, A_hypochondriacus_chr_16_000744.1	A_hybridus_chr_10_000402.1, A_hybridus_chr_16_000694.1	A_cruentus_chr_10_000393.1, A_cruentus_chr_16_000727.1	AHq017116, AHq024449	Bv2_030860_xyhu.t1
OG0001881	A_quitensis_chr_10_000385.1, A_quitensis_chr_16_000709.1	A_caudatus_chr_10_000393.1, A_caudatus_chr_16_000690.1	A_hypochondriacus_chr_10_000411.1, A_hypochondriacus_chr_16_000754.1	A_hybridus_chr_10_000407.1, A_hybridus_chr_16_000706.1	A_cruentus_chr_10_000397.1, A_cruentus_chr_16_000739.1	AHq017122, AHq024431	Bv2_030650_eufh.t1
OG0001882	A_quitensis_chr_10_000388.1, A_quitensis_chr_16_000308.1	A_caudatus_chr_10_000396.1, A_caudatus_chr_16_000299.1	A_hypochondriacus_chr_10_000414.1, A_hypochondriacus_chr_16_000312.1	A_hybridus_chr_10_000410.1, A_hybridus_chr_16_000300.1	A_cruentus_chr_10_000401.1, A_cruentus_chr_16_000320.1	AHq017125, AHq024424	Bv2_030580_yqaq.t1
OG0001883	A_quitensis_chr_10_000794.1, A_quitensis_chr_16_000306.1	A_caudatus_chr_10_000814.1, A_caudatus_chr_16_000297.1	A_hypochondriacus_chr_10_000818.1, A_hypochondriacus_chr_16_000310.1	A_hybridus_chr_10_000824.1, A_hybridus_chr_16_000298.1	A_cruentus_chr_10_000839.1, A_cruentus_chr_16_000318.1	AHq017130, AHq024421	Bv_012930_esja.t1
OG0001884	A_quitensis_chr_10_000390.1, A_quitensis_chr_10_000391.1	A_caudatus_chr_10_000398.1, A_caudatus_chr_10_000399.1	A_hypochondriacus_chr_10_000416.1, A_hypochondriacus_chr_10_000417.1	A_hybridus_chr_10_000412.1, A_hybridus_chr_10_000413.1	A_cruentus_chr_10_000403.1, A_cruentus_chr_10_000404.1	AHq017135, AHq017136	Bv2_030440_cnya.t1
OG0001885	A_quitensis_chr_10_000790.1, A_quitensis_chr_16_000303.1	A_caudatus_chr_10_000810.1, A_caudatus_chr_16_000294.1	A_hypochondriacus_chr_10_000814.1, A_hypochondriacus_chr_16_000307.1	A_hybridus_chr_10_000820.1, A_hybridus_chr_16_000295.1	A_cruentus_chr_10_000835.1, A_cruentus_chr_16_000315.1	AHq017137, AHq024418	Bv3_056100_xhcu.t1
OG0001886	A_quitensis_chr_10_000393.1, A_quitensis_chr_16_000715.1	A_caudatus_chr_10_000401.1, A_caudatus_chr_16_000696.1	A_hypochondriacus_chr_10_000419.1, A_hypochondriacus_chr_16_000760.1	A_hybridus_chr_10_000415.1, A_hybridus_chr_16_000712.1	A_cruentus_chr_10_000406.1, A_cruentus_chr_16_000746.1	AHq017141, AHq024413	Bv2_030360_zfgd.t1
OG0001887	A_quitensis_chr_10_000395.1, A_quitensis_chr_16_000717.1	A_caudatus_chr_10_000403.1, A_caudatus_chr_16_000698.1	A_hypochondriacus_chr_10_000421.1, A_hypochondriacus_chr_16_000762.1	A_hybridus_chr_10_000418.1, A_hybridus_chr_16_000714.1	A_cruentus_chr_10_000408.1, A_cruentus_chr_16_000748.1	AHq017143, AHq024411	Bv2_030340_aytr.t1
OG0001888	A_quitensis_chr_10_000787.1, A_quitensis_chr_16_000298.1	A_caudatus_chr_10_000807.1, A_caudatus_chr_16_000291.1	A_hypochondriacus_chr_10_000811.1, A_hypochondriacus_chr_16_000301.1	A_hybridus_chr_10_000817.1, A_hybridus_chr_16_000289.1	A_cruentus_chr_10_000832.1, A_cruentus_chr_16_000309.1	AHq017144, AHq024409	Bv2_030310_xfcj.t1
OG0001889	A_quitensis_chr_10_000397.1, A_quitensis_chr_10_000398.1	A_caudatus_chr_10_000405.1, A_caudatus_chr_10_000406.1	A_hypochondriacus_chr_10_000423.1, A_hypochondriacus_chr_10_000424.1	A_hybridus_chr_10_000420.1, A_hybridus_chr_10_000421.1	A_cruentus_chr_10_000410.1, A_cruentus_chr_10_000411.1	AHq017149, AHq017150	Bv2_030180_spho.t1
OG0001890	A_quitensis_chr_10_000782.1, A_quitensis_chr_16_000284.1	A_caudatus_chr_10_000802.1, A_caudatus_chr_16_000280.1	A_hypochondriacus_chr_10_000805.1, A_hypochondriacus_chr_16_000289.1	A_hybridus_chr_10_000812.1, A_hybridus_chr_16_000277.1	A_cruentus_chr_10_000827.1, A_cruentus_chr_16_000296.1	AHq017158, AHq024387	Bv2_030010_hror.t1
OG0001891	A_quitensis_chr_10_000776.1, A_quitensis_chr_16_000273.1	A_caudatus_chr_10_000797.1, A_caudatus_chr_16_000266.1	A_hypochondriacus_chr_10_000799.1, A_hypochondriacus_chr_16_000275.1	A_hybridus_chr_10_000806.1, A_hybridus_chr_16_000263.1	A_cruentus_chr_10_000821.1, A_cruentus_chr_16_000282.1	AHq017167, AHq024367	Bv4_077850_msdh.t1
OG0001892	A_quitensis_chr_10_000411.1, A_quitensis_chr_10_000412.1, A_quitensis_chr_16_000744.1	A_caudatus_chr_10_000420.1, A_caudatus_chr_16_000724.1	A_hypochondriacus_chr_16_000788.1	A_hybridus_chr_10_000431.1, A_hybridus_chr_16_000740.1	A_cruentus_chr_10_000423.1, A_cruentus_chr_16_000771.1	AHq017171, AHq024360	Bv2_029590_xzkt.t1
OG0001893	A_quitensis_chr_10_000770.1, A_quitensis_chr_16_000266.1	A_caudatus_chr_10_000792.1, A_caudatus_chr_16_000258.1	A_hypochondriacus_chr_10_000794.1, A_hypochondriacus_chr_16_000266.1	A_hybridus_chr_10_000801.1, A_hybridus_chr_16_000256.1	A_cruentus_chr_10_000816.1, A_cruentus_chr_16_000274.1	AHq017177, AHq024353	Bv2_044530_gwys.t1
OG0001894	A_quitensis_chr_10_000769.1, A_quitensis_chr_16_000265.1	A_caudatus_chr_10_000791.1, A_caudatus_chr_16_000257.1	A_hypochondriacus_chr_10_000793.1, A_hypochondriacus_chr_16_000265.1	A_hybridus_chr_10_000800.1, A_hybridus_chr_16_000255.1	A_cruentus_chr_10_000815.1, A_cruentus_chr_16_000273.1	AHq017178, AHq024352	Bv2_044540_fauq.t1
OG0001895	A_quitensis_chr_10_000416.1, A_quitensis_chr_16_000745.1	A_caudatus_chr_10_000424.1, A_caudatus_chr_16_000726.1	A_hypochondriacus_chr_10_000438.1, A_hypochondriacus_chr_16_000791.1	A_hybridus_chr_10_000435.1, A_hybridus_chr_16_000742.1	A_cruentus_chr_10_000427.1, A_cruentus_chr_16_000772.1	AHq017180, AHq024351	Bv2_044560_nuxd.t1
OG0001896	A_quitensis_chr_10_000768.1, A_quitensis_chr_16_000264.1	A_caudatus_chr_10_000790.1, A_caudatus_chr_16_000256.1	A_hypochondriacus_chr_10_000791.1, A_hypochondriacus_chr_16_000264.1	A_hybridus_chr_10_000799.1, A_hybridus_chr_16_000254.1	A_cruentus_chr_10_000814.1, A_cruentus_chr_16_000271.1	AHq017181, AHq024350	Bv2_044570_msij.t1
OG0001897	A_quitensis_chr_10_000417.1, A_quitensis_chr_16_000746.1	A_caudatus_chr_10_000425.1, A_caudatus_chr_16_000727.1	A_hypochondriacus_chr_10_000439.1, A_hypochondriacus_chr_16_000792.1	A_hybridus_chr_10_000436.1, A_hybridus_chr_16_000743.1	A_cruentus_chr_10_000428.1, A_cruentus_chr_16_000773.1	AHq017182, AHq024349	Bv2_044580_dikw.t1
OG0001898	A_quitensis_chr_10_000418.1, A_quitensis_chr_16_000747.1	A_caudatus_chr_10_000426.1, A_caudatus_chr_16_000728.1	A_hypochondriacus_chr_10_000440.1, A_hypochondriacus_chr_16_000793.1	A_hybridus_chr_10_000437.1, A_hybridus_chr_16_000744.1	A_cruentus_chr_10_000429.1, A_cruentus_chr_16_000774.1	AHq017183, AHq024347	Bv2_044600_drzk.t1
OG0001899	A_quitensis_chr_10_000761.1, A_quitensis_chr_16_000260.1	A_caudatus_chr_10_000782.1, A_caudatus_chr_16_000252.1	A_hypochondriacus_chr_10_000783.1, A_hypochondriacus_chr_16_000259.1	A_hybridus_chr_10_000791.1, A_hybridus_chr_16_000249.1	A_cruentus_chr_10_000807.1, A_cruentus_chr_16_000266.1	AHq017195, AHq024335	Bv2_044770_eawm.t1
OG0001900	A_quitensis_chr_10_000760.1, A_quitensis_chr_16_000259.1	A_caudatus_chr_10_000781.1, A_caudatus_chr_16_000251.1	A_hypochondriacus_chr_10_000782.1, A_hypochondriacus_chr_16_000258.1	A_hybridus_chr_10_000790.1, A_hybridus_chr_16_000248.1	A_cruentus_chr_10_000806.1, A_cruentus_chr_16_000265.1	AHq017196, AHq024333	Bv2_045620_rncp.t1
OG0001901	A_quitensis_chr_10_000424.1, A_quitensis_chr_16_000763.1	A_caudatus_chr_10_000432.1, A_caudatus_chr_16_000743.1	A_hypochondriacus_chr_10_000446.1, A_hypochondriacus_chr_16_000808.1	A_hybridus_chr_10_000445.1, A_hybridus_chr_16_000758.1	A_cruentus_chr_10_000435.1, A_cruentus_chr_16_000788.1	AHq017199, AHq024327	Bv2_045700_thdn.t1
OG0001902	A_quitensis_chr_10_000425.1, A_quitensis_chr_16_000764.1	A_caudatus_chr_10_000433.1, A_caudatus_chr_16_000744.1	A_hypochondriacus_chr_10_000447.1, A_hypochondriacus_chr_16_000809.1	A_hybridus_chr_10_000446.1, A_hybridus_chr_16_000759.1	A_cruentus_chr_10_000436.1, A_cruentus_chr_16_000789.1	AHq017200, AHq024325	Bv2_045730_szwa.t1
OG0001903	A_quitensis_chr_10_000426.1, A_quitensis_chr_10_000427.1	A_caudatus_chr_10_000434.1, A_caudatus_chr_10_000435.1	A_hypochondriacus_chr_10_000448.1, A_hypochondriacus_chr_10_000449.1	A_hybridus_chr_10_000447.1, A_hybridus_chr_10_000448.1	A_cruentus_chr_10_000437.1, A_cruentus_chr_10_000438.1	AHq017201, AHq017202	Bv2_045740_qaam.t1
OG0001904	A_quitensis_chr_10_000430.1, A_quitensis_chr_16_000772.1	A_caudatus_chr_10_000438.1, A_caudatus_chr_16_000752.1	A_hypochondriacus_chr_10_000452.1, A_hypochondriacus_chr_16_000818.1	A_hybridus_chr_10_000451.1, A_hybridus_chr_16_000766.1	A_cruentus_chr_10_000441.1, A_cruentus_chr_16_000797.1	AHq017207, AHq024317	Bv2_023460_yfhy.t1
OG0001905	A_quitensis_chr_10_000431.1, A_quitensis_chr_16_000798.1	A_caudatus_chr_10_000439.1, A_caudatus_chr_16_000779.1	A_hypochondriacus_chr_10_000453.1, A_hypochondriacus_chr_16_000845.1	A_hybridus_chr_10_000452.1, A_hybridus_chr_16_000791.1	A_cruentus_chr_10_000442.1, A_cruentus_chr_16_000824.1	AHq017208, AHq024259	Bv2_024200_azyd.t1
OG0001906	A_quitensis_chr_10_000747.1, A_quitensis_chr_16_000791.1	A_caudatus_chr_10_000768.1, A_caudatus_chr_16_000771.1	A_hypochondriacus_chr_10_000770.1, A_hypochondriacus_chr_16_000837.1	A_hybridus_chr_10_000776.1, A_hybridus_chr_16_000784.1	A_cruentus_chr_10_000789.1, A_cruentus_chr_16_000817.1	AHq017220, AHq024272	Bv2_024050_zrcq.t1
OG0001907	A_quitensis_chr_10_000745.1, A_quitensis_chr_16_000789.1	A_caudatus_chr_10_000766.1, A_caudatus_chr_16_000769.1	A_hypochondriacus_chr_10_000768.1, A_hypochondriacus_chr_16_000835.1	A_hybridus_chr_10_000775.1, A_hybridus_chr_16_000782.1	A_cruentus_chr_10_000787.1, A_cruentus_chr_16_000814.1	AHq017221, AHq024273	Bv2_024040_gkaf.t1
OG0001908	A_quitensis_chr_10_000743.1, A_quitensis_chr_16_000785.1	A_caudatus_chr_10_000764.1, A_caudatus_chr_16_000765.1	A_hypochondriacus_chr_10_000766.1, A_hypochondriacus_chr_16_000831.1	A_hybridus_chr_10_000772.1, A_hybridus_chr_16_000778.1	A_cruentus_chr_10_000785.1, A_cruentus_chr_16_000809.1	AHq017224, AHq024282	Bv2_023960_jwgd.t1
OG0001909	A_quitensis_chr_10_000439.1, A_quitensis_chr_16_000777.1	A_caudatus_chr_10_000447.1, A_caudatus_chr_16_000757.1	A_hypochondriacus_chr_10_000462.1, A_hypochondriacus_chr_16_000823.1	A_hybridus_chr_10_000461.1, A_hybridus_chr_16_000770.1	A_cruentus_chr_10_000453.1, A_cruentus_chr_16_000801.1	AHq017230, AHq024302	Bv2_023740_cahz.t1
OG0001910	A_quitensis_chr_10_000737.1, A_quitensis_chr_16_000244.1	A_caudatus_chr_10_000758.1, A_caudatus_chr_16_000234.1	A_hypochondriacus_chr_10_000760.1, A_hypochondriacus_chr_16_000240.1	A_hybridus_chr_10_000767.1, A_hybridus_chr_16_000229.1	A_cruentus_chr_10_000780.1, A_cruentus_chr_16_000249.1	AHq017231, AHq024300	Bv2_023720_ezys.t1
OG0001911	A_quitensis_chr_10_000736.1, A_quitensis_chr_16_000241.1	A_caudatus_chr_10_000757.1, A_caudatus_chr_16_000232.1	A_hypochondriacus_chr_10_000759.1, A_hypochondriacus_chr_16_000238.1	A_hybridus_chr_10_000766.1, A_hybridus_chr_16_000227.1	A_cruentus_chr_10_000779.1, A_cruentus_chr_16_000247.1	AHq017232, AHq024298	Bv2_023710_sjjc.t1
OG0001912	A_quitensis_chr_10_000733.1, A_quitensis_chr_16_000248.1	A_caudatus_chr_10_000754.1, A_caudatus_chr_16_000238.1	A_hypochondriacus_chr_10_000756.1, A_hypochondriacus_chr_16_000244.1	A_hybridus_chr_10_000764.1, A_hybridus_chr_16_000234.1	A_cruentus_chr_10_000776.1, A_cruentus_chr_16_000254.1	AHq017234, AHq024308	Bv2_023670_uwex.t1
OG0001913	A_quitensis_chr_10_000440.1, A_quitensis_chr_16_000776.1	A_caudatus_chr_10_000450.1, A_caudatus_chr_16_000756.1	A_hypochondriacus_chr_10_000463.1, A_hypochondriacus_chr_16_000822.1	A_hybridus_chr_10_000464.1, A_hybridus_chr_16_000769.1	A_cruentus_chr_10_000456.1, A_cruentus_chr_16_000800.1	AHq017236, AHq024306	Bv2_023660_pmxz.t1
OG0001914	A_quitensis_chr_10_000443.1, A_quitensis_chr_16_000250.1	A_caudatus_chr_10_000453.1, A_caudatus_chr_16_000239.1	A_hypochondriacus_chr_10_000466.1, A_hypochondriacus_chr_16_000246.1	A_hybridus_chr_10_000467.1, A_hybridus_chr_16_000238.1	A_cruentus_chr_10_000459.1, A_cruentus_chr_16_000256.1	AHq017240, AHq024310	Bv2_023600_mcpp.t1
OG0001915	A_quitensis_chr_10_000452.1, A_quitensis_chr_16_000801.1	A_caudatus_chr_10_000464.1, A_caudatus_chr_16_000782.1	A_hypochondriacus_chr_10_000474.1, A_hypochondriacus_chr_16_000848.1	A_hybridus_chr_10_000476.1, A_hybridus_chr_16_000794.1	A_cruentus_chr_10_000476.1, A_cruentus_chr_16_000827.1	AHq017247, AHq024246	Bv2_024360_tokx.t1
OG0001916	A_quitensis_chr_10_000453.1, A_quitensis_chr_16_000802.1	A_caudatus_chr_10_000465.1, A_caudatus_chr_16_000783.1	A_hypochondriacus_chr_10_000475.1, A_hypochondriacus_chr_16_000849.1	A_hybridus_chr_10_000477.1, A_hybridus_chr_16_000795.1	A_cruentus_chr_10_000477.1, A_cruentus_chr_16_000828.1	AHq017248, AHq024245	Bv2_024370_yhkc.t1
OG0001917	A_quitensis_chr_10_000722.1, A_quitensis_chr_16_000202.1	A_caudatus_chr_10_000744.1, A_caudatus_chr_16_000192.1	A_hypochondriacus_chr_10_000746.1, A_hypochondriacus_chr_16_000199.1	A_hybridus_chr_10_000754.1, A_hybridus_chr_16_000188.1	A_cruentus_chr_10_000763.1, A_cruentus_chr_16_000203.1	AHq017255, AHq024230	Bv2_024520_zgac.t1
OG0001918	A_quitensis_chr_10_000455.1, A_quitensis_chr_16_000811.1	A_caudatus_chr_10_000467.1, A_caudatus_chr_16_000792.1	A_hypochondriacus_chr_10_000477.1, A_hypochondriacus_chr_16_000867.1	A_hybridus_chr_10_000479.1, A_hybridus_chr_16_000809.1	A_cruentus_chr_10_000479.1, A_cruentus_chr_16_000844.1	AHq017257, AHq024227	Bv2_024590_wdyc.t1
OG0001919	A_quitensis_chr_10_000457.1, A_quitensis_chr_16_000813.1	A_caudatus_chr_10_000469.1, A_caudatus_chr_16_000794.1	A_hypochondriacus_chr_10_000479.1, A_hypochondriacus_chr_16_000869.1	A_hybridus_chr_10_000481.1, A_hybridus_chr_16_000811.1	A_cruentus_chr_10_000481.1, A_cruentus_chr_16_000846.1	AHq017259, AHq024225	Bv2_024610_uixa.t1
OG0001920	A_quitensis_chr_10_000717.1, A_quitensis_chr_16_000198.1	A_caudatus_chr_10_000739.1, A_caudatus_chr_16_000188.1	A_hypochondriacus_chr_10_000741.1, A_hypochondriacus_chr_16_000195.1	A_hybridus_chr_10_000749.1, A_hybridus_chr_16_000184.1	A_cruentus_chr_10_000758.1, A_cruentus_chr_16_000198.1	AHq017264, AHq024219	Bv2_033290_mtje.t1
OG0001921	A_quitensis_chr_10_000716.1, A_quitensis_chr_16_000195.1	A_caudatus_chr_10_000738.1, A_caudatus_chr_16_000187.1	A_hypochondriacus_chr_10_000740.1, A_hypochondriacus_chr_16_000192.1	A_hybridus_chr_10_000748.1, A_hybridus_chr_16_000178.1	A_cruentus_chr_10_000757.1, A_cruentus_chr_16_000197.1	AHq017265, AHq024218	Bv2_025730_mhdi.t1
OG0001922	A_quitensis_chr_10_000708.1, A_quitensis_chr_16_000841.1	A_caudatus_chr_10_000730.1, A_caudatus_chr_16_000822.1	A_hypochondriacus_chr_10_000730.1, A_hypochondriacus_chr_16_000898.1	A_hybridus_chr_10_000741.1, A_hybridus_chr_16_000840.1	A_cruentus_chr_10_000749.1, A_cruentus_chr_16_000875.1	AHq017275, AHq024176	Bv2_025180_zzst.t1
OG0001923	A_quitensis_chr_10_000464.1, A_quitensis_chr_16_000177.1	A_caudatus_chr_10_000476.1, A_caudatus_chr_16_000170.1	A_hypochondriacus_chr_10_000484.1, A_hypochondriacus_chr_16_000175.1	A_hybridus_chr_10_000487.1, A_hybridus_chr_16_000160.1	A_cruentus_chr_10_000487.1, A_cruentus_chr_16_000181.1	AHq017277, AHq024178	Bv2_025200_jiaj.t1
OG0001924	A_quitensis_chr_10_000706.1, A_quitensis_chr_16_000837.1	A_caudatus_chr_10_000728.1, A_caudatus_chr_16_000818.1	A_hypochondriacus_chr_10_000728.1, A_hypochondriacus_chr_16_000894.1	A_hybridus_chr_10_000739.1, A_hybridus_chr_16_000836.1	A_cruentus_chr_10_000747.1, A_cruentus_chr_16_000871.1	AHq017280, AHq024181	Bv2_025270_morf.t1
OG0001925	A_quitensis_chr_10_000705.1, A_quitensis_chr_16_000836.1	A_caudatus_chr_10_000727.1, A_caudatus_chr_16_000817.1	A_hypochondriacus_chr_10_000727.1, A_hypochondriacus_chr_16_000893.1	A_hybridus_chr_10_000738.1, A_hybridus_chr_16_000835.1	A_cruentus_chr_10_000746.1, A_cruentus_chr_16_000870.1	AHq017282, AHq024182	Bv2_025300_tzou.t1
OG0001926	A_quitensis_chr_10_000704.1, A_quitensis_chr_16_000835.1	A_caudatus_chr_10_000726.1, A_caudatus_chr_16_000816.1	A_hypochondriacus_chr_10_000726.1, A_hypochondriacus_chr_16_000892.1	A_hybridus_chr_10_000737.1, A_hybridus_chr_16_000834.1	A_cruentus_chr_10_000745.1, A_cruentus_chr_16_000869.1	AHq017283, AHq024183	Bv6_156270_poxj.t1
OG0001927	A_quitensis_chr_10_000703.1, A_quitensis_chr_16_000834.1	A_caudatus_chr_10_000724.1, A_caudatus_chr_16_000815.1	A_hypochondriacus_chr_10_000724.1, A_hypochondriacus_chr_16_000891.1	A_hybridus_chr_10_000735.1, A_hybridus_chr_16_000833.1	A_cruentus_chr_10_000743.1, A_cruentus_chr_16_000868.1	AHq017284, AHq024186	Bv2_025350_ofxy.t1
OG0001928	A_quitensis_chr_10_000701.1, A_quitensis_chr_16_000832.1	A_caudatus_chr_10_000722.1, A_caudatus_chr_16_000813.1	A_hypochondriacus_chr_10_000722.1, A_hypochondriacus_chr_16_000889.1	A_hybridus_chr_10_000733.1, A_hybridus_chr_16_000831.1	A_cruentus_chr_10_000741.1, A_cruentus_chr_16_000866.1	AHq017286, AHq024189	Bv2_025390_tptq.t1
OG0001929	A_quitensis_chr_10_000470.1, A_quitensis_chr_16_000184.1	A_caudatus_chr_10_000483.1, A_caudatus_chr_16_000177.1	A_hypochondriacus_chr_10_000491.1, A_hypochondriacus_chr_16_000182.1	A_hybridus_chr_10_000493.1, A_hybridus_chr_16_000167.1	A_cruentus_chr_10_000493.1, A_cruentus_chr_16_000187.1	AHq017289, AHq024194	Bv2_025410_kjqj.t1
OG0001930	A_quitensis_chr_10_000700.1, A_quitensis_chr_16_000831.1	A_caudatus_chr_10_000721.1, A_caudatus_chr_16_000812.1	A_hypochondriacus_chr_10_000720.1, A_hypochondriacus_chr_16_000888.1	A_hybridus_chr_10_000732.1, A_hybridus_chr_16_000830.1	A_cruentus_chr_10_000740.1, A_cruentus_chr_16_000865.1	AHq017291, AHq024195	Bv2_025430_kpjx.t1
OG0001931	A_quitensis_chr_10_000477.1, A_quitensis_chr_16_000190.1	A_caudatus_chr_10_000490.1, A_caudatus_chr_16_000182.1	A_hypochondriacus_chr_10_000498.1, A_hypochondriacus_chr_16_000187.1	A_hybridus_chr_10_000504.1, A_hybridus_chr_16_000173.1	A_cruentus_chr_10_000500.1, A_cruentus_chr_16_000192.1	AHq017299, AHq024202	Bv2_025570_aetz.t1
OG0001932	A_quitensis_chr_10_000480.1, A_quitensis_chr_16_000193.1	A_caudatus_chr_10_000493.1, A_caudatus_chr_16_000185.1	A_hypochondriacus_chr_10_000501.1, A_hypochondriacus_chr_16_000190.1	A_hybridus_chr_10_000507.1, A_hybridus_chr_16_000176.1	A_cruentus_chr_10_000503.1, A_cruentus_chr_16_000195.1	AHq017306, AHq024214	Bv2_025660_hfmz.t1
OG0001933	A_quitensis_chr_10_000693.1, A_quitensis_chr_16_000819.1	A_caudatus_chr_10_000714.1, A_caudatus_chr_16_000801.1	A_hypochondriacus_chr_10_000714.1, A_hypochondriacus_chr_16_000876.1	A_hybridus_chr_10_000727.1, A_hybridus_chr_16_000818.1	A_cruentus_chr_10_000733.1, A_cruentus_chr_16_000853.1	AHq017307, AHq024215	Bv2_025670_fdno.t1
OG0001934	A_quitensis_chr_10_000687.1, A_quitensis_chr_16_000162.1	A_caudatus_chr_10_000708.1, A_caudatus_chr_16_000156.1	A_hypochondriacus_chr_10_000708.1, A_hypochondriacus_chr_16_000160.1	A_hybridus_chr_10_000721.1, A_hybridus_chr_16_000146.1	A_cruentus_chr_10_000727.1, A_cruentus_chr_16_000167.1	AHq017313, AHq024157	Bv2_024790_xoke.t1
OG0001935	A_quitensis_chr_10_000481.1, A_quitensis_chr_16_000847.1	A_caudatus_chr_10_000494.1, A_caudatus_chr_16_000828.1	A_hypochondriacus_chr_10_000502.1, A_hypochondriacus_chr_16_000904.1	A_hybridus_chr_10_000508.1, A_hybridus_chr_16_000846.1	A_cruentus_chr_10_000505.1, A_cruentus_chr_16_000881.1	AHq017315, AHq024155	Bv2_024750_cqqc.t1
OG0001936	A_quitensis_chr_10_000483.1, A_quitensis_chr_16_000849.1	A_caudatus_chr_10_000496.1, A_caudatus_chr_16_000830.1	A_hypochondriacus_chr_10_000505.1, A_hypochondriacus_chr_16_000906.1	A_hybridus_chr_10_000510.1, A_hybridus_chr_16_000848.1	A_cruentus_chr_10_000507.1, A_cruentus_chr_16_000883.1	AHq017319, AHq024151	Bv2_024680_honi.t1
OG0001937	A_quitensis_chr_10_000680.1, A_quitensis_chr_9_000002.1, A_quitensis_chr_9_001543.1	A_caudatus_chr_10_000701.1, A_caudatus_chr_9_000001.1, A_caudatus_chr_9_001485.1	A_hypochondriacus_chr_10_000702.1	A_hybridus_chr_10_000715.1, A_hybridus_chr_9_000004.1	A_cruentus_chr_10_000720.1	AHq014787, AHq014789	Bv2_026080_yrna.t1
OG0001938	A_quitensis_chr_10_000485.1, A_quitensis_chr_9_000001.1	A_caudatus_chr_10_000498.1, A_caudatus_chr_9_001484.1	A_hypochondriacus_chr_10_000508.1	A_hybridus_chr_10_000513.1, A_hybridus_chr_9_000003.1	A_cruentus_chr_10_000509.1	AHq014786, AHq017323	Bv2_026120_ywts.t1, Bv2_026120_ywts.t2, Bv2_034720_cafw.t1
OG0001939	A_quitensis_chr_10_000678.1, A_quitensis_chr_16_000153.1	A_caudatus_chr_10_000699.1, A_caudatus_chr_16_000146.1	A_hypochondriacus_chr_10_000700.1, A_hypochondriacus_chr_16_000150.1	A_hybridus_chr_10_000713.1, A_hybridus_chr_16_000138.1	A_cruentus_chr_10_000718.1, A_cruentus_chr_16_000157.1	AHq017325, AHq024144	Bv2_026060_drjp.t1
OG0001940	A_quitensis_chr_10_000674.1, A_quitensis_chr_16_000142.1	A_caudatus_chr_10_000695.1, A_caudatus_chr_16_000135.1	A_hypochondriacus_chr_10_000696.1, A_hypochondriacus_chr_16_000137.1	A_hybridus_chr_10_000709.1, A_hybridus_chr_16_000126.1	A_cruentus_chr_10_000715.1, A_cruentus_chr_16_000141.1	AHq017331, AHq024132	Bv2_026170_oyim.t1
OG0001941	A_quitensis_chr_10_000490.1, A_quitensis_chr_16_000138.1	A_caudatus_chr_10_000503.1, A_caudatus_chr_16_000130.1	A_hypochondriacus_chr_10_000513.1, A_hypochondriacus_chr_16_000134.1	A_hybridus_chr_10_000518.1, A_hybridus_chr_16_000123.1	A_cruentus_chr_10_000514.1, A_cruentus_chr_16_000136.1	AHq017338, AHq024128	Bv2_025900_wooo.t1
OG0001942	A_quitensis_chr_10_000491.1, A_quitensis_chr_16_000854.1	A_caudatus_chr_10_000504.1, A_caudatus_chr_16_000835.1	A_hypochondriacus_chr_10_000514.1, A_hypochondriacus_chr_16_000911.1	A_hybridus_chr_10_000519.1, A_hybridus_chr_16_000853.1	A_cruentus_chr_10_000515.1, A_cruentus_chr_16_000888.1	AHq017339, AHq024126	Bv2_025940_hmzu.t1
OG0001943	A_quitensis_chr_10_000667.1, A_quitensis_chr_16_000857.1	A_caudatus_chr_10_000688.1, A_caudatus_chr_16_000838.1	A_hypochondriacus_chr_10_000689.1, A_hypochondriacus_chr_16_000914.1	A_hybridus_chr_10_000702.1, A_hybridus_chr_16_000856.1	A_cruentus_chr_10_000708.1, A_cruentus_chr_16_000891.1	AHq017342, AHq024122	Bv2_026320_dxnt.t1
OG0001944	A_quitensis_chr_10_000666.1, A_quitensis_chr_16_000132.1	A_caudatus_chr_10_000687.1, A_caudatus_chr_16_000122.1	A_hypochondriacus_chr_10_000688.1, A_hypochondriacus_chr_16_000127.1	A_hybridus_chr_10_000701.1, A_hybridus_chr_16_000117.1	A_cruentus_chr_10_000707.1, A_cruentus_chr_16_000133.1	AHq017345, AHq024117	Bv2_026360_thut.t1
OG0001945	A_quitensis_chr_10_000665.1, A_quitensis_chr_16_000130.1	A_caudatus_chr_10_000686.1, A_caudatus_chr_16_000120.1	A_hypochondriacus_chr_10_000687.1, A_hypochondriacus_chr_16_000126.1	A_hybridus_chr_10_000700.1, A_hybridus_chr_16_000115.1	A_cruentus_chr_10_000706.1, A_cruentus_chr_16_000131.1	AHq017346, AHq024115	Bv2_026370_rgfy.t1
OG0001946	A_quitensis_chr_10_000497.1, A_quitensis_chr_16_000115.1	A_caudatus_chr_10_000510.1, A_caudatus_chr_16_000104.1	A_hypochondriacus_chr_10_000518.1, A_hypochondriacus_chr_16_000110.1	A_hybridus_chr_10_000524.1, A_hybridus_chr_16_000102.1	A_cruentus_chr_10_000521.1, A_cruentus_chr_16_000113.1	AHq017349, AHq024100	Bv2_026470_iksn.t1
OG0001947	A_quitensis_chr_10_000662.1, A_quitensis_chr_16_000862.1	A_caudatus_chr_10_000682.1, A_caudatus_chr_16_000843.1	A_hypochondriacus_chr_10_000684.1, A_hypochondriacus_chr_16_000917.1	A_hybridus_chr_10_000697.1, A_hybridus_chr_16_000860.1	A_cruentus_chr_10_000703.1, A_cruentus_chr_16_000896.1	AHq017351, AHq024105	Bv2_026520_nohz.t1
OG0001948	A_quitensis_chr_10_000658.1, A_quitensis_chr_16_000097.1	A_caudatus_chr_10_000678.1, A_caudatus_chr_16_000086.1	A_hypochondriacus_chr_10_000680.1, A_hypochondriacus_chr_16_000090.1	A_hybridus_chr_10_000695.1, A_hybridus_chr_16_000084.1	A_cruentus_chr_10_000699.1, A_cruentus_chr_16_000094.1	AHq017364, AHq024065	Bv2_027060_ykxn.t1
OG0001949	A_quitensis_chr_10_000657.1, A_quitensis_chr_16_000096.1	A_caudatus_chr_10_000677.1, A_caudatus_chr_16_000085.1	A_hypochondriacus_chr_10_000679.1, A_hypochondriacus_chr_16_000089.1	A_hybridus_chr_10_000694.1, A_hybridus_chr_16_000083.1	A_cruentus_chr_10_000698.1, A_cruentus_chr_16_000093.1	AHq017365, AHq024063	Bv2_027090_cjxh.t1
OG0001950	A_quitensis_chr_10_000650.1, A_quitensis_chr_16_000875.1	A_caudatus_chr_10_000667.1, A_caudatus_chr_16_000856.1	A_hypochondriacus_chr_10_000671.1, A_hypochondriacus_chr_16_000931.1	A_hybridus_chr_10_000687.1, A_hybridus_chr_16_000875.1	A_cruentus_chr_10_000690.1, A_cruentus_chr_16_000909.1	AHq017373, AHq024077	Bv2_026940_xryn.t1
OG0001951	A_quitensis_chr_10_000518.1, A_quitensis_chr_16_000105.1	A_caudatus_chr_10_000530.1, A_caudatus_chr_16_000094.1	A_hypochondriacus_chr_10_000538.1, A_hypochondriacus_chr_16_000099.1	A_hybridus_chr_10_000545.1, A_hybridus_chr_16_000092.1	A_cruentus_chr_10_000541.1, A_cruentus_chr_16_000102.1	AHq017381, AHq024083	Bv2_026870_uzkd.t1
OG0001952	A_quitensis_chr_10_000646.1, A_quitensis_chr_16_000869.1	A_caudatus_chr_10_000663.1, A_caudatus_chr_16_000850.1	A_hypochondriacus_chr_10_000667.1, A_hypochondriacus_chr_16_000924.1	A_hybridus_chr_10_000683.1, A_hybridus_chr_16_000867.1	A_cruentus_chr_10_000686.1, A_cruentus_chr_16_000903.1	AHq017384, AHq024085	Bv2_026880_tzyr.t1
OG0001953	A_quitensis_chr_10_000639.1, A_quitensis_chr_16_000072.1	A_caudatus_chr_10_000656.1, A_caudatus_chr_16_000060.1	A_hypochondriacus_chr_10_000660.1, A_hypochondriacus_chr_16_000064.1	A_hybridus_chr_10_000676.1, A_hybridus_chr_16_000060.1	A_cruentus_chr_10_000679.1, A_cruentus_chr_16_000069.1	AHq017395, AHq024032	Bv2_027560_ngzm.t1
OG0001954	A_quitensis_chr_10_000637.1, A_quitensis_chr_16_000896.1	A_caudatus_chr_10_000654.1, A_caudatus_chr_16_000877.1	A_hypochondriacus_chr_10_000658.1, A_hypochondriacus_chr_16_000956.1	A_hybridus_chr_10_000674.1, A_hybridus_chr_16_000901.1	A_cruentus_chr_10_000677.1, A_cruentus_chr_16_000930.1	AHq017399, AHq024019	Bv2_027730_zjjj.t1
OG0001955	A_quitensis_chr_10_000636.1, A_quitensis_chr_16_000894.1	A_caudatus_chr_10_000653.1, A_caudatus_chr_16_000876.1	A_hypochondriacus_chr_10_000657.1, A_hypochondriacus_chr_16_000954.1	A_hybridus_chr_10_000673.1, A_hybridus_chr_16_000899.1	A_cruentus_chr_10_000676.1, A_cruentus_chr_16_000928.1	AHq017400, AHq024021	Bv2_027710_kxjf.t1
OG0001956	A_quitensis_chr_10_000635.1, A_quitensis_chr_16_000893.1	A_caudatus_chr_10_000652.1, A_caudatus_chr_16_000875.1	A_hypochondriacus_chr_10_000656.1, A_hypochondriacus_chr_16_000953.1	A_hybridus_chr_10_000672.1, A_hybridus_chr_16_000898.1	A_cruentus_chr_10_000675.1, A_cruentus_chr_16_000927.1	AHq017402, AHq024023	Bv2_027670_dnti.t1
OG0001957	A_quitensis_chr_10_000529.1, A_quitensis_chr_16_000067.1	A_caudatus_chr_10_000541.1, A_caudatus_chr_16_000055.1	A_hypochondriacus_chr_10_000548.1, A_hypochondriacus_chr_16_000059.1	A_hybridus_chr_10_000556.1, A_hybridus_chr_16_000055.1	A_cruentus_chr_10_000551.1, A_cruentus_chr_16_000064.1	AHq017403, AHq024025	Bv2_027640_nymw.t1
OG0001958	A_quitensis_chr_10_000633.1, A_quitensis_chr_16_000061.1	A_caudatus_chr_10_000650.1, A_caudatus_chr_16_000051.1	A_hypochondriacus_chr_10_000654.1, A_hypochondriacus_chr_16_000053.1	A_hybridus_chr_10_000670.1, A_hybridus_chr_16_000049.1	A_cruentus_chr_10_000673.1, A_cruentus_chr_16_000060.1	AHq017407, AHq024015	Bv2_027780_rcgr.t1
OG0001959	A_quitensis_chr_10_000532.1, A_quitensis_chr_16_000898.1	A_caudatus_chr_10_000544.1, A_caudatus_chr_16_000881.1	A_hypochondriacus_chr_10_000551.1, A_hypochondriacus_chr_16_000958.1	A_hybridus_chr_10_000560.1, A_hybridus_chr_16_000904.1	A_cruentus_chr_10_000554.1, A_cruentus_chr_16_000932.1	AHq017408, AHq024013	Bv2_027810_facd.t1
OG0001960	A_quitensis_chr_10_000632.1, A_quitensis_chr_16_000059.1	A_caudatus_chr_10_000649.1, A_caudatus_chr_16_000049.1	A_hypochondriacus_chr_10_000653.1, A_hypochondriacus_chr_16_000051.1	A_hybridus_chr_10_000669.1, A_hybridus_chr_16_000047.1	A_cruentus_chr_10_000672.1, A_cruentus_chr_16_000058.1	AHq017410, AHq024011	Bv2_027830_fotk.t1
OG0001961	A_quitensis_chr_10_000626.1, A_quitensis_chr_16_000028.1	A_caudatus_chr_10_000642.1, A_caudatus_chr_16_000028.1	A_hypochondriacus_chr_10_000648.1, A_hypochondriacus_chr_16_000024.1	A_hybridus_chr_10_000655.1, A_hybridus_chr_16_000025.1	A_cruentus_chr_10_000663.1, A_cruentus_chr_16_000028.1	AHq017421, AHq023985	Bv2_028000_kfpo.t1
OG0001962	A_quitensis_chr_10_000624.1, A_quitensis_chr_16_000905.1	A_caudatus_chr_10_000640.1, A_caudatus_chr_16_000888.1	A_hypochondriacus_chr_10_000646.1, A_hypochondriacus_chr_16_000963.1	A_hybridus_chr_10_000653.1, A_hybridus_chr_16_000912.1	A_cruentus_chr_10_000661.1, A_cruentus_chr_16_000939.1	AHq017426, AHq023977	Bv2_028060_qzcm.t1
OG0001963	A_quitensis_chr_10_000623.1, A_quitensis_chr_16_000025.1	A_caudatus_chr_10_000639.1, A_caudatus_chr_16_000025.1	A_hypochondriacus_chr_10_000645.1, A_hypochondriacus_chr_16_000023.1	A_hybridus_chr_10_000652.1, A_hybridus_chr_16_000022.1	A_cruentus_chr_10_000660.1, A_cruentus_chr_16_000025.1	AHq017428, AHq023975	Bv2_028080_gryg.t1
OG0001964	A_quitensis_chr_10_000542.1, A_quitensis_chr_16_000908.1	A_caudatus_chr_10_000553.1, A_caudatus_chr_16_000891.1	A_hypochondriacus_chr_10_000561.1, A_hypochondriacus_chr_16_000966.1	A_hybridus_chr_10_000569.1, A_hybridus_chr_16_000915.1	A_cruentus_chr_10_000566.1, A_cruentus_chr_16_000942.1	AHq017430, AHq023974	Bv8_181320_skus.t1
OG0001965	A_quitensis_chr_10_000544.1, A_quitensis_chr_16_000915.1	A_caudatus_chr_10_000555.1, A_caudatus_chr_16_000898.1	A_hypochondriacus_chr_10_000563.1, A_hypochondriacus_chr_16_000974.1	A_hybridus_chr_10_000571.1, A_hybridus_chr_16_000923.1	A_cruentus_chr_10_000568.1, A_cruentus_chr_16_000949.1	AHq017433, AHq023966	Bv2_028190_kwuc.t1
OG0001966	A_quitensis_chr_10_000621.1, A_quitensis_chr_16_000023.1	A_caudatus_chr_10_000637.1, A_caudatus_chr_16_000023.1	A_hypochondriacus_chr_10_000642.1, A_hypochondriacus_chr_16_000021.1	A_hybridus_chr_10_000650.1, A_hybridus_chr_16_000020.1	A_cruentus_chr_10_000657.1, A_cruentus_chr_16_000023.1	AHq017434, AHq023964	Bv2_028220_zzre.t1
OG0001967	A_quitensis_chr_10_000546.1, A_quitensis_chr_16_000917.1	A_caudatus_chr_10_000557.1, A_caudatus_chr_16_000900.1	A_hypochondriacus_chr_10_000566.1, A_hypochondriacus_chr_16_000976.1	A_hybridus_chr_10_000573.1, A_hybridus_chr_16_000925.1	A_cruentus_chr_10_000570.1, A_cruentus_chr_16_000951.1	AHq017436, AHq023963	Bv2_028230_aukd.t1
OG0001968	A_quitensis_chr_10_000619.1, A_quitensis_chr_16_000020.1	A_caudatus_chr_10_000635.1, A_caudatus_chr_16_000020.1	A_hypochondriacus_chr_10_000639.1, A_hypochondriacus_chr_16_000018.1	A_hybridus_chr_10_000648.1, A_hybridus_chr_16_000017.1	A_cruentus_chr_10_000655.1, A_cruentus_chr_16_000019.1	AHq017438, AHq023962	Bv2_028260_nxuk.t1
OG0001969	A_quitensis_chr_10_000616.1, A_quitensis_chr_16_000015.1	A_caudatus_chr_10_000632.1, A_caudatus_chr_16_000015.1	A_hypochondriacus_chr_10_000636.1, A_hypochondriacus_chr_16_000014.1	A_hybridus_chr_10_000646.1, A_hybridus_chr_16_000014.1	A_cruentus_chr_10_000652.1, A_cruentus_chr_16_000015.1	AHq017444, AHq023953	Bv2_028380_rsom.t1
OG0001970	A_quitensis_chr_10_000548.1, A_quitensis_chr_16_000923.1	A_caudatus_chr_10_000559.1, A_caudatus_chr_16_000906.1	A_hypochondriacus_chr_10_000568.1, A_hypochondriacus_chr_16_000983.1	A_hybridus_chr_10_000575.1, A_hybridus_chr_16_000931.1	A_cruentus_chr_10_000573.1, A_cruentus_chr_16_000957.1	AHq017445, AHq023950	Bv2_028420_zpap.t1
OG0001971	A_quitensis_chr_10_000554.1, A_quitensis_chr_16_000929.1	A_caudatus_chr_10_000565.1, A_caudatus_chr_16_000911.1	A_hypochondriacus_chr_10_000575.1, A_hypochondriacus_chr_16_000988.1	A_hybridus_chr_10_000583.1, A_hybridus_chr_16_000937.1	A_cruentus_chr_10_000579.1, A_cruentus_chr_16_000963.1	AHq017451, AHq023942	Bv2_028550_emga.t1
OG0001972	A_quitensis_chr_10_000556.1, A_quitensis_chr_16_000931.1	A_caudatus_chr_10_000567.1, A_caudatus_chr_16_000913.1	A_hypochondriacus_chr_10_000577.1, A_hypochondriacus_chr_16_000990.1	A_hybridus_chr_10_000585.1, A_hybridus_chr_16_000939.1	A_cruentus_chr_10_000581.1, A_cruentus_chr_16_000965.1	AHq017453, AHq023940	Bv2_028590_ydxq.t1
OG0001973	A_quitensis_chr_10_000614.1, A_quitensis_chr_16_000013.1	A_caudatus_chr_10_000630.1, A_caudatus_chr_16_000013.1	A_hypochondriacus_chr_10_000634.1, A_hypochondriacus_chr_16_000012.1	A_hybridus_chr_10_000644.1, A_hybridus_chr_16_000012.1	A_cruentus_chr_10_000650.1, A_cruentus_chr_16_000011.1	AHq017454, AHq023939	Bv2_028600_rpac.t1
OG0001974	A_quitensis_chr_10_000607.1, A_quitensis_chr_10_000608.1, A_quitensis_chr_10_000609.1	A_caudatus_chr_10_000623.1, A_caudatus_chr_10_000624.1, A_caudatus_chr_10_000625.1	A_hypochondriacus_chr_10_000626.1, A_hypochondriacus_chr_10_000627.1	A_hybridus_chr_10_000637.1	A_cruentus_chr_10_000634.1, A_cruentus_chr_10_000638.1	AHq017462, AHq017463
OG0001975	A_quitensis_chr_10_000601.1, A_quitensis_chr_16_000004.1	A_caudatus_chr_10_000617.1, A_caudatus_chr_16_000006.1	A_hypochondriacus_chr_10_000620.1, A_hypochondriacus_chr_16_000005.1	A_hybridus_chr_10_000632.1, A_hybridus_chr_16_000005.1	A_cruentus_chr_10_000628.1, A_cruentus_chr_16_000004.1	AHq017470, AHq023932	Bv2_028860_oejs.t1
OG0001976	A_quitensis_chr_10_000562.1, A_quitensis_chr_16_000934.1	A_caudatus_chr_10_000573.1, A_caudatus_chr_16_000916.1	A_hypochondriacus_chr_10_000583.1, A_hypochondriacus_chr_16_000994.1	A_hybridus_chr_10_000591.1, A_hybridus_chr_16_000942.1	A_cruentus_chr_10_000587.1, A_cruentus_chr_16_000968.1	AHq017474, AHq023929	Bv2_028900_ecwo.t1
OG0001977	A_quitensis_chr_11_000757.1, A_quitensis_chr_11_001386.1	A_caudatus_chr_11_000781.1, A_caudatus_chr_11_001403.1	A_hypochondriacus_chr_11_000739.1, A_hypochondriacus_chr_11_001368.1	A_hybridus_chr_11_000734.1, A_hybridus_chr_11_001363.1	A_cruentus_chr_11_000749.1, A_cruentus_chr_9_000245.1	AHq017546, AHq018818	Bv5_118080_nhgi.t1
OG0001978	A_quitensis_chr_11_001375.1, A_quitensis_chr_2_000344.1	A_caudatus_chr_2_000345.1, A_caudatus_chr_7_000300.1	A_hypochondriacus_chr_11_001357.1, A_hypochondriacus_chr_2_000349.1	A_hybridus_chr_11_001353.1, A_hybridus_chr_2_000347.1	A_cruentus_chr_11_001348.1, A_cruentus_chr_2_000349.1	AHq003263, AHq017570	Bv5_109170_ypih.t1
OG0001979	A_quitensis_chr_11_000027.1, A_quitensis_chr_2_002220.1	A_caudatus_chr_11_000024.1, A_caudatus_chr_2_002212.1	A_hypochondriacus_chr_11_000023.1, A_hypochondriacus_chr_2_002336.1	A_hybridus_chr_11_000035.1, A_hybridus_chr_2_002338.1	A_cruentus_chr_11_000018.1, A_cruentus_chr_2_002269.1	AHq002678, AHq017578	Bv1_004830_jtmy.t1
OG0001980	A_quitensis_chr_11_001371.1, A_quitensis_chr_5_001651.1	A_caudatus_chr_11_001399.1, A_caudatus_chr_5_001558.1	A_hypochondriacus_chr_11_001353.1, A_hypochondriacus_chr_5_001748.1	A_hybridus_chr_11_001349.1, A_hybridus_chr_5_001559.1	A_cruentus_chr_11_001345.1, A_cruentus_chr_5_001664.1	AHq008678, AHq017579	Bv1_014450_rqru.t1
OG0001981	A_quitensis_chr_11_001362.1, A_quitensis_chr_5_000016.1	A_caudatus_chr_11_001387.1, A_caudatus_chr_5_000016.1	A_hypochondriacus_chr_11_001342.1, A_hypochondriacus_chr_5_000016.1	A_hybridus_chr_11_001335.1, A_hybridus_chr_5_000015.1	A_cruentus_chr_11_001333.1, A_cruentus_chr_5_000016.1	AHq008690, AHq017605	Bv1_021010_dyhz.t1
OG0001982	A_quitensis_chr_11_000041.1, A_quitensis_chr_5_000013.1	A_caudatus_chr_11_000040.1, A_caudatus_chr_5_000013.1	A_hypochondriacus_chr_11_000037.1, A_hypochondriacus_chr_5_000013.1	A_hybridus_chr_11_000047.1, A_hybridus_chr_5_000012.1	A_cruentus_chr_11_000032.1, A_cruentus_chr_5_000013.1	AHq008686, AHq017607	Bv1_020940_guem.t1
OG0001983	A_quitensis_chr_11_000070.1, A_quitensis_chr_5_001625.1	A_caudatus_chr_11_000066.1, A_caudatus_chr_5_001531.1	A_hypochondriacus_chr_11_000057.1, A_hypochondriacus_chr_5_001721.1	A_hybridus_chr_5_001532.1	A_cruentus_chr_11_000051.1, A_cruentus_chr_5_001638.1	AHq008735, AHq017658	Bv_008220_hrea.t1, Bv_008230_hsqu.t1
OG0001984	A_quitensis_chr_11_001318.1, A_quitensis_chr_5_000035.1	A_caudatus_chr_11_001353.1, A_caudatus_chr_5_000034.1	A_hypochondriacus_chr_11_001303.1, A_hypochondriacus_chr_5_000034.1	A_hybridus_chr_11_001304.1, A_hybridus_chr_5_000034.1	A_cruentus_chr_11_001303.1, A_cruentus_chr_5_000035.1	AHq008726, AHq017674	Bv_010900_nwjh.t1
OG0001985	A_quitensis_chr_11_000090.1, A_quitensis_chr_5_001638.1	A_caudatus_chr_11_000105.1, A_caudatus_chr_5_001544.1	A_hypochondriacus_chr_11_000078.1, A_hypochondriacus_chr_5_001734.1	A_hybridus_chr_11_000077.1, A_hybridus_chr_5_001545.1	A_cruentus_chr_11_000072.1, A_cruentus_chr_5_001651.1	AHq008712, AHq017706	Bv_005460_mhhm.t1
OG0001986	A_quitensis_chr_11_001309.1, A_quitensis_chr_5_000027.1	A_caudatus_chr_11_001315.1, A_caudatus_chr_5_000027.1	A_hypochondriacus_chr_11_001291.1, A_hypochondriacus_chr_5_000027.1	A_hybridus_chr_11_001298.1, A_hybridus_chr_5_000026.1	A_cruentus_chr_11_001290.1, A_cruentus_chr_5_000027.1	AHq008710, AHq017708	Bv_016410_ghpp.t1
OG0001987	A_quitensis_chr_11_001303.1, A_quitensis_chr_5_000050.1	A_caudatus_chr_11_001309.1, A_caudatus_chr_5_000047.1	A_hypochondriacus_chr_11_001285.1, A_hypochondriacus_chr_5_000049.1	A_hybridus_chr_11_001292.1, A_hybridus_chr_5_000047.1	A_cruentus_chr_11_001284.1, A_cruentus_chr_5_000048.1	AHq008758, AHq017718	Bv3_054500_giht.t1
OG0001988	A_quitensis_chr_11_000099.1, A_quitensis_chr_5_000053.1	A_caudatus_chr_11_000117.1, A_caudatus_chr_5_000050.1	A_hypochondriacus_chr_11_000087.1, A_hypochondriacus_chr_5_000052.1	A_hybridus_chr_11_000087.1, A_hybridus_chr_5_000050.1	A_cruentus_chr_11_000081.1, A_cruentus_chr_5_000051.1	AHq008763, AHq017729	Bv1_016490_ogom.t1
OG0001989	A_quitensis_chr_11_000114.1, A_quitensis_chr_5_000062.1	A_caudatus_chr_11_000136.1, A_caudatus_chr_5_000059.1	A_hypochondriacus_chr_11_000102.1, A_hypochondriacus_chr_5_000060.1	A_hybridus_chr_11_001223.1, A_hybridus_chr_5_000058.1	A_cruentus_chr_11_000096.1, A_cruentus_chr_5_000058.1	AHq008777, AHq017750	Bv8_188550_ofgn.t1
OG0001990	A_quitensis_chr_11_001294.1, A_quitensis_chr_5_001602.1	A_caudatus_chr_11_001302.1, A_caudatus_chr_5_001509.1	A_hypochondriacus_chr_11_001277.1, A_hypochondriacus_chr_5_001699.1	A_hybridus_chr_11_000154.1, A_hybridus_chr_5_001511.1	A_cruentus_chr_11_001277.1, A_cruentus_chr_5_001615.1	AHq008780, AHq017752	Bv1_015990_uqjw.t1
OG0001991	A_quitensis_chr_11_000116.1, A_quitensis_chr_5_001530.1	A_caudatus_chr_11_000139.1, A_caudatus_chr_5_000064.1	A_hypochondriacus_chr_11_000106.1, A_hypochondriacus_chr_5_000065.1	A_hybridus_chr_11_001228.1, A_hybridus_chr_5_000063.1	A_cruentus_chr_11_000100.1, A_cruentus_chr_5_000063.1	AHq008788, AHq017761	Bv1_021940_qrno.t1
OG0001992	A_quitensis_chr_11_000119.1, A_quitensis_chr_5_001533.1	A_caudatus_chr_11_000141.1, A_caudatus_chr_5_000067.1	A_hypochondriacus_chr_11_000109.1, A_hypochondriacus_chr_5_000068.1	A_hybridus_chr_11_001230.1, A_hybridus_chr_5_000066.1	A_cruentus_chr_11_000102.1, A_cruentus_chr_5_000066.1	AHq008792, AHq017763	Bv1_022010_satd.t1
OG0001993	A_quitensis_chr_11_001286.1, A_quitensis_chr_5_001535.1	A_caudatus_chr_11_001294.1, A_caudatus_chr_5_000069.1	A_hypochondriacus_chr_11_001270.1, A_hypochondriacus_chr_5_000070.1	A_hybridus_chr_11_000147.1, A_hybridus_chr_5_000068.1	A_cruentus_chr_11_001269.1, A_cruentus_chr_5_000068.1	AHq008794, AHq017767	Bv1_022070_hgze.t1
OG0001994	A_quitensis_chr_11_001285.1, A_quitensis_chr_5_001536.1	A_caudatus_chr_11_001293.1, A_caudatus_chr_5_000070.1	A_hypochondriacus_chr_11_001269.1, A_hypochondriacus_chr_5_000071.1	A_hybridus_chr_11_000144.1, A_hybridus_chr_5_000069.1	A_cruentus_chr_11_001268.1, A_cruentus_chr_5_000069.1	AHq008795, AHq017771	Bv1_022130_hnar.t1
OG0001995	A_quitensis_chr_11_001281.1, A_quitensis_chr_5_001564.1	A_caudatus_chr_11_001281.1, A_caudatus_chr_5_000096.1	A_hypochondriacus_chr_11_001268.1, A_hypochondriacus_chr_5_000102.1	A_hybridus_chr_11_001286.1, A_hybridus_chr_5_000096.1	A_cruentus_chr_11_001262.1, A_cruentus_chr_5_000098.1	AHq008834, AHq017790	Bv2_040450_ogdm.t1
OG0001996	A_quitensis_chr_11_001279.1, A_quitensis_chr_14_000465.1	A_caudatus_chr_11_001278.1, A_caudatus_chr_14_000474.1	A_hypochondriacus_chr_11_001266.1, A_hypochondriacus_chr_14_000506.1	A_hybridus_chr_11_001283.1, A_hybridus_chr_14_000539.1	A_cruentus_chr_11_001260.1, A_cruentus_chr_14_000493.1	AHq017793, AHq022686	Bv8_186660_wsdu.t1
OG0001997	A_quitensis_chr_11_000136.1, A_quitensis_chr_5_001562.1	A_caudatus_chr_11_000176.1, A_caudatus_chr_5_000094.1	A_hypochondriacus_chr_11_000116.1, A_hypochondriacus_chr_5_000099.1	A_hybridus_chr_11_000096.1, A_hybridus_chr_5_000092.1	A_cruentus_chr_11_000120.1, A_cruentus_chr_5_000095.1	AHq008830, AHq017796	Bv1_014620_pnwp.t1
OG0001998	A_quitensis_chr_11_001278.1, A_quitensis_chr_5_001561.1	A_caudatus_chr_11_001277.1, A_caudatus_chr_5_000093.1	A_hypochondriacus_chr_11_001265.1, A_hypochondriacus_chr_5_000098.1	A_hybridus_chr_11_001282.1, A_hybridus_chr_5_000091.1	A_cruentus_chr_11_001258.1, A_cruentus_chr_5_000094.1	AHq008829, AHq017797	Bv1_014680_ysey.t1
OG0001999	A_quitensis_chr_11_001275.1, A_quitensis_chr_5_001543.1	A_caudatus_chr_11_001273.1, A_caudatus_chr_5_000077.1	A_hypochondriacus_chr_11_001262.1, A_hypochondriacus_chr_5_000082.1	A_hybridus_chr_11_001279.1, A_hybridus_chr_5_000076.1	A_cruentus_chr_11_001253.1, A_cruentus_chr_5_000077.1	AHq008810, AHq017805	Bv5_124870_ydpo.t1
OG0002000	A_quitensis_chr_11_001270.1, A_quitensis_chr_11_001271.1, A_quitensis_chr_16_000767.1	A_caudatus_chr_11_001270.1, A_caudatus_chr_11_001271.1, A_caudatus_chr_16_000747.1	A_hypochondriacus_chr_16_000815.1, A_hypochondriacus_scaffold_51_000001.1, A_hypochondriacus_scaffold_51_000002.1	A_hybridus_scaffold_51_000002.1, A_hybridus_scaffold_51_000003.1	A_cruentus_chr_16_000793.1, A_cruentus_scaffold_51_000001.1
OG0002001	A_quitensis_chr_11_000146.1, A_quitensis_chr_5_001537.1	A_caudatus_chr_11_000144.1, A_caudatus_chr_5_000071.1	A_hypochondriacus_chr_11_000124.1, A_hypochondriacus_chr_5_000072.1	A_hybridus_chr_11_000104.1, A_hybridus_chr_5_000070.1	A_cruentus_chr_11_000130.1, A_cruentus_chr_5_000070.1	AHq008797, AHq017818	Bv1_022180_idkw.t1
OG0002002	A_quitensis_chr_11_000151.1, A_quitensis_chr_5_000078.1	A_caudatus_chr_11_000149.1, A_caudatus_chr_5_001462.1	A_hypochondriacus_chr_11_000129.1, A_hypochondriacus_chr_5_001653.1	A_hybridus_chr_11_000110.1, A_hybridus_chr_5_001467.1	A_cruentus_chr_11_000134.1, A_cruentus_chr_5_001569.1	AHq008874, AHq017829	Bv9_206310_ipdx.t1
OG0002003	A_quitensis_chr_11_000158.1, A_quitensis_chr_5_000073.1	A_caudatus_chr_11_000156.1, A_caudatus_chr_5_001456.1	A_hypochondriacus_chr_11_000136.1, A_hypochondriacus_chr_5_001647.1	A_hybridus_chr_11_000116.1, A_hybridus_chr_5_001460.1	A_cruentus_chr_11_000141.1, A_cruentus_chr_5_001564.1	AHq008887, AHq017844	Bv1_015790_ndxy.t1
OG0002004	A_quitensis_chr_11_001253.1, A_quitensis_chr_5_001585.1	A_caudatus_chr_11_001285.1, A_caudatus_chr_5_000117.1	A_hypochondriacus_chr_11_001247.1, A_hypochondriacus_chr_5_000123.1	A_hybridus_chr_11_001261.1, A_hybridus_chr_5_000117.1	A_cruentus_chr_11_001241.1, A_cruentus_chr_5_000119.1	AHq008885, AHq017846	Bv1_015760_qcqa.t1
OG0002005	A_quitensis_chr_11_000163.1, A_quitensis_chr_5_000070.1	A_caudatus_chr_11_000187.1, A_caudatus_chr_5_001453.1	A_hypochondriacus_chr_11_000141.1, A_hypochondriacus_chr_5_001644.1	A_hybridus_chr_11_000121.1, A_hybridus_chr_5_001457.1	A_cruentus_chr_11_000146.1, A_cruentus_chr_5_001561.1	AHq008892, AHq017855	Bv1_015910_ccyz.t1
OG0002006	A_quitensis_chr_11_000165.1, A_quitensis_chr_11_000166.1	A_caudatus_chr_11_000189.1, A_caudatus_chr_11_000190.1	A_hypochondriacus_chr_11_000143.1, A_hypochondriacus_chr_11_000144.1	A_hybridus_chr_11_000123.1, A_hybridus_chr_11_000124.1	A_cruentus_chr_11_000148.1, A_cruentus_chr_11_000149.1	AHq017858, AHq017859	Bv1_012870_icuy.t1
OG0002007	A_quitensis_chr_11_001248.1, A_quitensis_chr_5_000068.1	A_caudatus_chr_11_001265.1, A_caudatus_chr_5_001451.1	A_hypochondriacus_chr_11_001241.1, A_hypochondriacus_chr_5_001642.1	A_hybridus_chr_11_001255.1, A_hybridus_chr_5_001455.1	A_cruentus_chr_11_001235.1, A_cruentus_chr_5_001559.1	AHq008899, AHq017861	Bv1_013540_kety.t1
OG0002008	A_quitensis_chr_11_000176.1, A_quitensis_chr_5_000203.1	A_caudatus_chr_11_000200.1, A_caudatus_chr_5_000207.1	A_hypochondriacus_chr_11_000155.1, A_hypochondriacus_chr_5_000215.1	A_hybridus_chr_11_000158.1, A_hybridus_chr_5_000207.1	A_cruentus_chr_11_000159.1, A_cruentus_chr_5_000207.1	AHq009075, AHq017879	Bv_009270_eykt.t1
OG0002009	A_quitensis_chr_11_000177.1, A_quitensis_chr_5_000205.1	A_caudatus_chr_11_000201.1, A_caudatus_chr_5_000209.1	A_hypochondriacus_chr_11_000156.1, A_hypochondriacus_chr_5_000216.1	A_hybridus_chr_11_000159.1, A_hybridus_chr_5_000209.1	A_cruentus_chr_11_000160.1, A_cruentus_chr_5_000208.1	AHq009087, AHq017882	Bv1_012980_mjxa.t1
OG0002010	A_quitensis_chr_11_000182.1, A_quitensis_chr_11_001202.1, A_quitensis_chr_11_001203.1	A_caudatus_chr_11_000206.1, A_caudatus_chr_11_001219.1, A_caudatus_chr_11_001220.1, A_caudatus_chr_11_001221.1	A_hypochondriacus_chr_11_001192.1	A_hybridus_chr_11_000163.1, A_hybridus_chr_11_001184.1	A_cruentus_chr_11_000164.1, A_cruentus_chr_11_001187.1	AHq017937
OG0002011	A_quitensis_chr_11_000185.1, A_quitensis_chr_11_000186.1	A_caudatus_chr_11_000209.1, A_caudatus_chr_11_000210.1	A_hypochondriacus_chr_11_000162.1, A_hypochondriacus_chr_11_000163.1	A_hybridus_chr_11_000166.1, A_hybridus_chr_11_000167.1	A_cruentus_chr_11_000167.1, A_cruentus_chr_11_000169.1	AHq017894, AHq017895	Bv2_036170_xyat.t1
OG0002012	A_quitensis_chr_11_001217.1	A_caudatus_chr_11_001234.1	A_hypochondriacus_chr_11_001205.1	A_hybridus_chr_11_001197.1	A_cruentus_chr_11_001201.1	AHq017915	Bv1_022840_qira.t1, Bv2_023390_krfg.t1, Bv2_023410_qztw.t1, Bv2_035840_czmp.t1, Bv8_186530_rers.t1, Bv8_186540_kkgx.t1, Bv8_186560_hrep.t1
OG0002013	A_quitensis_chr_11_001213.1, A_quitensis_chr_11_001214.1	A_caudatus_chr_11_001231.1, A_caudatus_chr_11_001232.1	A_hypochondriacus_chr_11_001202.1, A_hypochondriacus_chr_11_001203.1	A_hybridus_chr_11_001194.1, A_hybridus_chr_11_001195.1	A_cruentus_chr_11_001198.1, A_cruentus_chr_11_001199.1	AHq017917, AHq017918	Bv2_035780_qzju.t1
OG0002014	A_quitensis_chr_11_001204.1, A_quitensis_chr_2_000692.1	A_caudatus_chr_11_001222.1, A_caudatus_chr_2_000679.1	A_hypochondriacus_chr_11_001193.1, A_hypochondriacus_chr_2_000721.1	A_hybridus_chr_11_001185.1, A_hybridus_chr_2_000715.1	A_cruentus_chr_11_001189.1, A_cruentus_chr_2_000706.1	AHq004012, AHq017936	Bv9_212720_ttai.t1
OG0002015	A_quitensis_chr_11_001182.1, A_quitensis_chr_11_001183.1	A_caudatus_chr_11_001202.1, A_caudatus_chr_11_001203.1	A_hypochondriacus_chr_11_001165.1, A_hypochondriacus_chr_11_001166.1, A_hypochondriacus_chr_11_001167.1	A_hybridus_chr_11_001163.1	A_cruentus_chr_11_001168.1	AHq017975, AHq017977	Bv2_035350_gdzn.t1, Bv4_086310_zzpn.t1
OG0002016	A_quitensis_chr_11_001181.1, A_quitensis_chr_15_000837.1	A_caudatus_chr_11_001201.1, A_caudatus_chr_15_000380.1	A_hypochondriacus_chr_11_001164.1, A_hypochondriacus_chr_15_000295.1	A_hybridus_chr_11_001161.1, A_hybridus_chr_15_000293.1	A_cruentus_chr_11_001167.1, A_cruentus_chr_15_000291.1	AHq017979, AHq023374	Bv2_035320_ohoq.t1
OG0002017	A_quitensis_chr_11_001179.1, A_quitensis_chr_9_000519.1	A_caudatus_chr_11_001199.1, A_caudatus_chr_9_000481.1	A_hypochondriacus_chr_11_001162.1, A_hypochondriacus_chr_9_000497.1	A_hybridus_chr_11_001159.1, A_hybridus_chr_9_000511.1	A_cruentus_chr_11_001165.1, A_cruentus_chr_9_000478.1	AHq015902, AHq017982	Bv2_035270_gqgw.t1
OG0002018	A_quitensis_chr_11_000224.1, A_quitensis_chr_15_000267.1	A_caudatus_chr_11_000245.1, A_caudatus_chr_15_000689.1	A_hypochondriacus_chr_11_000206.1, A_hypochondriacus_chr_15_000796.1	A_hybridus_chr_11_000206.1, A_hybridus_chr_15_000853.1	A_cruentus_chr_11_000206.1, A_cruentus_chr_15_000848.1	AHq017989, AHq023317	Bv2_043210_nsir.t1
OG0002019	A_quitensis_chr_11_001173.1		A_hypochondriacus_chr_1_001080.1	A_hybridus_chr_14_000460.1, A_hybridus_chr_1_002151.1	A_cruentus_chr_3_000697.1	AHq002452, AHq012068, AHq014464, AHq017996, AHq019047, AHq020334, AHq023725, AHq024736
OG0002020	A_quitensis_chr_11_000244.1, A_quitensis_chr_11_000245.1	A_caudatus_chr_11_000264.1, A_caudatus_chr_11_000265.1	A_hypochondriacus_chr_11_000226.1, A_hypochondriacus_chr_11_000227.1	A_hybridus_chr_11_000227.1, A_hybridus_chr_11_000228.1	A_cruentus_chr_11_000224.1	AHq018034, AHq018037, AHq018038	Bv2_033150_ucxg.t1
OG0002021	A_quitensis_chr_11_000254.1, A_quitensis_chr_12_000220.1	A_caudatus_chr_11_000274.1, A_caudatus_chr_12_000222.1	A_hypochondriacus_chr_11_000236.1, A_hypochondriacus_chr_12_000252.1	A_hybridus_chr_11_000237.1, A_hybridus_chr_12_000219.1	A_cruentus_chr_11_000233.1, A_cruentus_chr_12_000251.1	AHq018064, AHq019340	Bv2_038000_yirr.t1
OG0002022	A_quitensis_chr_11_001113.1, A_quitensis_chr_2_000281.1	A_caudatus_chr_11_001132.1, A_caudatus_chr_2_000281.1	A_hypochondriacus_chr_11_001091.1, A_hypochondriacus_chr_2_000279.1	A_hybridus_chr_11_001096.1, A_hybridus_chr_2_000285.1	A_cruentus_chr_11_001101.1, A_cruentus_chr_2_000282.1	AHq003138, AHq018099	Bv5_111050_rirt.t1
OG0002023	A_quitensis_chr_11_001107.1, A_quitensis_chr_14_000206.1	A_caudatus_chr_11_001125.1, A_caudatus_chr_14_000215.1	A_hypochondriacus_chr_11_001085.1, A_hypochondriacus_chr_14_000239.1	A_hybridus_chr_11_001090.1, A_hybridus_chr_14_000272.1	A_cruentus_chr_11_001095.1, A_cruentus_chr_14_000233.1	AHq018107, AHq022242	Bv5_126180_kkia.t1
OG0002024	A_quitensis_chr_11_000300.1, A_quitensis_chr_2_001991.1	A_caudatus_chr_11_000318.1, A_caudatus_chr_2_001988.1	A_hypochondriacus_chr_11_000277.1, A_hypochondriacus_chr_2_002111.1	A_hybridus_chr_11_000276.1, A_hybridus_chr_2_002102.1	A_cruentus_chr_11_000276.1, A_cruentus_chr_2_002044.1	AHq003116, AHq018146	Bv5_124630_jpsz.t1
OG0002025	A_quitensis_chr_11_000305.1, A_quitensis_chr_2_000150.1	A_caudatus_chr_11_000323.1, A_caudatus_chr_2_000148.1	A_hypochondriacus_chr_11_000282.1, A_hypochondriacus_chr_2_000148.1	A_hybridus_chr_11_000281.1, A_hybridus_chr_2_000151.1	A_cruentus_chr_11_000281.1, A_cruentus_chr_2_000150.1	AHq002899, AHq018157	Bv5_115930_imcm.t1
OG0002026	A_quitensis_chr_11_001077.1, A_quitensis_chr_2_002098.1	A_caudatus_chr_11_001096.1, A_caudatus_chr_2_002093.1	A_hypochondriacus_chr_11_001056.1, A_hypochondriacus_chr_2_002217.1	A_hybridus_chr_11_001061.1, A_hybridus_chr_2_002216.1	A_cruentus_chr_11_001066.1, A_cruentus_chr_2_002151.1	AHq002901, AHq018158	Bv5_115910_eaqd.t1
OG0002027	A_quitensis_chr_11_000318.1, A_quitensis_chr_2_000137.1	A_caudatus_chr_11_000334.1, A_caudatus_chr_2_000135.1	A_hypochondriacus_chr_11_000293.1, A_hypochondriacus_chr_2_000135.1	A_hybridus_chr_11_000291.1, A_hybridus_chr_2_000138.1	A_cruentus_chr_11_000292.1, A_cruentus_chr_2_000136.1	AHq002870, AHq018179	Bv5_122340_gsnu.t1
OG0002028	A_quitensis_chr_11_000329.1, A_quitensis_chr_2_000141.1	A_caudatus_chr_11_000345.1, A_caudatus_chr_2_000139.1	A_hypochondriacus_chr_11_000304.1, A_hypochondriacus_chr_2_000139.1	A_hybridus_chr_11_000302.1, A_hybridus_chr_2_000142.1	A_cruentus_chr_11_000303.1, A_cruentus_chr_2_000141.1	AHq002878, AHq018194	Bv5_122660_aamd.t1
OG0002029	A_quitensis_chr_11_001059.1, A_quitensis_chr_2_002113.1	A_caudatus_chr_11_001077.1, A_caudatus_chr_2_002107.1	A_hypochondriacus_chr_11_001039.1, A_hypochondriacus_chr_2_002231.1	A_hybridus_chr_11_001041.1, A_hybridus_chr_2_002229.1	A_cruentus_chr_11_001049.1, A_cruentus_chr_2_002164.1	AHq002880, AHq018201	Bv4_071050_cxsa.t1
OG0002030	A_quitensis_chr_11_000342.1, A_quitensis_chr_2_000144.1	A_caudatus_chr_11_000358.1, A_caudatus_chr_2_000142.1	A_hypochondriacus_chr_11_000321.1, A_hypochondriacus_chr_2_000142.1	A_hybridus_chr_11_000317.1, A_hybridus_chr_2_000145.1	A_cruentus_chr_11_000317.1, A_cruentus_chr_2_000144.1	AHq002885, AHq018214	Bv5_116480_apqn.t1
OG0002031	A_quitensis_chr_11_000344.1, A_quitensis_chr_2_000146.1	A_caudatus_chr_11_000360.1, A_caudatus_chr_2_000144.1	A_hypochondriacus_chr_11_000323.1, A_hypochondriacus_chr_2_000144.1	A_hybridus_chr_11_000319.1, A_hybridus_chr_2_000147.1	A_cruentus_chr_11_000319.1, A_cruentus_chr_2_000146.1	AHq002888, AHq018216	Bv5_116450_owjc.t1
OG0002032	A_quitensis_chr_11_001050.1, A_quitensis_chr_2_002108.1	A_caudatus_chr_11_001066.1, A_caudatus_chr_2_002102.1	A_hypochondriacus_chr_11_001030.1, A_hypochondriacus_chr_2_002226.1	A_hybridus_chr_11_001033.1, A_hybridus_chr_2_002224.1	A_cruentus_chr_11_001041.1, A_cruentus_chr_2_002159.1	AHq002890, AHq018219	Bv5_116360_sefr.t1
OG0002033	A_quitensis_chr_11_001049.1, A_quitensis_chr_2_002107.1	A_caudatus_chr_11_001065.1, A_caudatus_chr_2_002101.1	A_hypochondriacus_chr_11_001029.1, A_hypochondriacus_chr_2_002225.1	A_hybridus_chr_11_001032.1, A_hybridus_chr_2_002223.1	A_cruentus_chr_11_001040.1, A_cruentus_chr_2_002158.1	AHq002891, AHq018222	Bv5_116330_cygp.t1
OG0002034	A_quitensis_chr_11_001035.1, A_quitensis_chr_2_000148.1	A_caudatus_chr_11_001054.1, A_caudatus_chr_2_000146.1	A_hypochondriacus_chr_11_001017.1, A_hypochondriacus_chr_2_000146.1	A_hybridus_chr_11_001020.1, A_hybridus_chr_2_000149.1	A_cruentus_chr_11_001030.1, A_cruentus_chr_2_000148.1	AHq002895, AHq018247	Bv5_116020_qocu.t1
OG0002035	A_quitensis_chr_11_000366.1, A_quitensis_chr_2_002105.1	A_caudatus_chr_11_000380.1, A_caudatus_chr_2_002099.1	A_hypochondriacus_chr_11_000341.1, A_hypochondriacus_chr_2_002223.1	A_hybridus_chr_11_000339.1, A_hybridus_chr_2_002221.1	A_cruentus_chr_11_000337.1, A_cruentus_chr_2_002156.1	AHq002893, AHq018248	Bv5_115990_ywga.t1
OG0002036	A_quitensis_chr_11_001029.1, A_quitensis_chr_2_001993.1	A_caudatus_chr_11_001048.1, A_caudatus_chr_2_001990.1	A_hypochondriacus_chr_11_001012.1, A_hypochondriacus_chr_2_002114.1	A_hybridus_chr_11_001014.1, A_hybridus_chr_2_002104.1	A_cruentus_chr_11_001025.1, A_cruentus_chr_2_002046.1	AHq003112, AHq018260	Bv5_112840_uhoy.t1
OG0002037	A_quitensis_chr_11_001027.1, A_quitensis_chr_2_000266.1	A_caudatus_chr_11_001046.1, A_caudatus_chr_2_000266.1	A_hypochondriacus_chr_11_001010.1, A_hypochondriacus_chr_2_000263.1	A_hybridus_chr_11_001011.1, A_hybridus_chr_2_000269.1	A_cruentus_chr_11_001023.1, A_cruentus_chr_2_000266.1	AHq003110, AHq018261	Bv5_112870_fxjx.t1
OG0002038	A_quitensis_chr_11_001025.1, A_quitensis_chr_2_000265.1	A_caudatus_chr_11_001044.1, A_caudatus_chr_2_000265.1	A_hypochondriacus_chr_11_001008.1, A_hypochondriacus_chr_2_000262.1	A_hybridus_chr_11_001009.1, A_hybridus_chr_2_000268.1	A_cruentus_chr_11_001021.1, A_cruentus_chr_2_000265.1	AHq003109, AHq018264	Bv5_112900_oxcr.t1
OG0002039	A_quitensis_chr_11_001024.1, A_quitensis_chr_2_000264.1	A_caudatus_chr_11_001043.1, A_caudatus_chr_2_000264.1	A_hypochondriacus_chr_11_001007.1, A_hypochondriacus_chr_2_000261.1	A_hybridus_chr_11_001008.1, A_hybridus_chr_2_000267.1	A_cruentus_chr_11_001020.1, A_cruentus_chr_2_000264.1	AHq003108, AHq018266	Bv5_112910_uknz.t1
OG0002040	A_quitensis_chr_11_000382.1, A_quitensis_chr_2_000260.1	A_caudatus_chr_11_000397.1, A_caudatus_chr_2_000260.1	A_hypochondriacus_chr_11_000358.1, A_hypochondriacus_chr_2_000257.1	A_hybridus_chr_11_000354.1, A_hybridus_chr_2_000262.1	A_cruentus_chr_11_000353.1, A_cruentus_chr_2_000260.1	AHq003101, AHq018279	Bv5_113080_emnt.t1
OG0002041	A_quitensis_chr_11_000390.1, A_quitensis_chr_2_001998.1	A_caudatus_chr_11_000405.1, A_caudatus_chr_2_001995.1	A_hypochondriacus_chr_11_000364.1, A_hypochondriacus_chr_2_002119.1	A_hybridus_chr_11_000362.1, A_hybridus_chr_2_002110.1	A_cruentus_chr_11_000361.1, A_cruentus_chr_2_002051.1	AHq003099, AHq018287	Bv5_113280_khyf.t1
OG0002042	A_quitensis_chr_11_000393.1, A_quitensis_chr_2_000258.1	A_caudatus_chr_11_000408.1, A_caudatus_chr_2_000258.1	A_hypochondriacus_chr_11_000367.1, A_hypochondriacus_chr_2_000254.1	A_hybridus_chr_11_000365.1, A_hybridus_chr_2_000260.1	A_cruentus_chr_11_000364.1, A_cruentus_chr_2_000258.1	AHq003096, AHq018292	Bv5_113380_euwo.t1
OG0002043	A_quitensis_chr_11_001012.1, A_quitensis_chr_2_000257.1	A_caudatus_chr_11_001031.1, A_caudatus_chr_2_000257.1	A_hypochondriacus_chr_11_000995.1, A_hypochondriacus_chr_2_000253.1	A_hybridus_chr_11_000992.1, A_hybridus_chr_2_000259.1	A_cruentus_chr_11_001004.1, A_cruentus_chr_2_000257.1	AHq003095, AHq018294	Bv5_113390_yzaj.t1
OG0002044	A_quitensis_chr_11_001010.1, A_quitensis_chr_2_000255.1	A_caudatus_chr_11_001029.1, A_caudatus_chr_2_000255.1	A_hypochondriacus_chr_11_000993.1, A_hypochondriacus_chr_2_000251.1	A_hybridus_chr_11_000990.1, A_hybridus_chr_2_000257.1	A_cruentus_chr_11_001002.1, A_cruentus_chr_2_000255.1	AHq003093, AHq018297	Bv7_168050_fszh.t1
OG0002045	A_quitensis_chr_11_000401.1, A_quitensis_chr_2_002003.1	A_caudatus_chr_11_000416.1, A_caudatus_chr_2_002000.1	A_hypochondriacus_chr_11_000377.1, A_hypochondriacus_chr_2_002124.1	A_hybridus_chr_11_000374.1, A_hybridus_chr_2_002115.1	A_cruentus_chr_11_000372.1, A_cruentus_chr_2_002056.1	AHq003087, AHq018304	Bv_006010_ajds.t1
OG0002046	A_quitensis_chr_11_001009.1, A_quitensis_chr_2_000252.1	A_caudatus_chr_11_001027.1, A_caudatus_chr_2_000252.1	A_hypochondriacus_chr_11_000992.1, A_hypochondriacus_chr_2_000249.1	A_hybridus_chr_11_000988.1, A_hybridus_chr_2_000254.1	A_cruentus_chr_11_001001.1, A_cruentus_chr_2_000253.1	AHq003086, AHq018306	Bv_006020_syfo.t1
OG0002047	A_quitensis_chr_11_000404.1, A_quitensis_chr_2_002007.1	A_caudatus_chr_11_000419.1, A_caudatus_chr_2_002005.1	A_hypochondriacus_chr_11_000380.1, A_hypochondriacus_chr_2_002128.1	A_hybridus_chr_11_000377.1, A_hybridus_chr_2_002119.1	A_cruentus_chr_11_000376.1, A_cruentus_chr_2_002060.1	AHq003081, AHq018311	Bv4_089900_rihr.t1
OG0002048	A_quitensis_chr_11_001004.1, A_quitensis_chr_2_000249.1	A_caudatus_chr_11_001023.1, A_caudatus_chr_2_000249.1	A_hypochondriacus_chr_11_000988.1, A_hypochondriacus_chr_2_000245.1	A_hybridus_chr_11_000983.1, A_hybridus_chr_2_000250.1	A_cruentus_chr_11_000995.1, A_cruentus_chr_2_000249.1	AHq003078, AHq018313	Bv_006140_okpf.t1
OG0002049	A_quitensis_chr_11_000408.1, A_quitensis_chr_2_002012.1	A_caudatus_chr_11_000423.1, A_caudatus_chr_2_002010.1	A_hypochondriacus_chr_11_000384.1, A_hypochondriacus_chr_2_002133.1	A_hybridus_chr_11_000381.1, A_hybridus_chr_2_002125.1	A_cruentus_chr_11_000380.1, A_cruentus_chr_2_002067.1	AHq003074, AHq018318	Bv5_126880_qzmh.t1
OG0002050	A_quitensis_chr_11_000987.1, A_quitensis_chr_2_000246.1	A_caudatus_chr_11_001006.1, A_caudatus_chr_2_000245.1	A_hypochondriacus_chr_11_000972.1, A_hypochondriacus_chr_2_000242.1	A_hybridus_chr_11_000966.1, A_hybridus_chr_2_000246.1	A_cruentus_chr_11_000978.1, A_cruentus_chr_2_000246.1	AHq003064, AHq018345	Bv5_127030_kgxq.t1
OG0002051	A_quitensis_chr_11_000431.1, A_quitensis_chr_2_002025.1	A_caudatus_chr_11_000447.1, A_caudatus_chr_2_002023.1	A_hypochondriacus_chr_11_000407.1, A_hypochondriacus_chr_2_002147.1	A_hybridus_chr_11_000403.1, A_hybridus_chr_2_002140.1	A_cruentus_chr_11_000404.1, A_cruentus_chr_2_002081.1	AHq003052, AHq018354	Bv5_113740_hnrq.t1
OG0002052	A_quitensis_chr_11_000978.1, A_quitensis_chr_2_002030.1	A_caudatus_chr_11_000997.1, A_caudatus_chr_2_002028.1	A_hypochondriacus_chr_11_000963.1, A_hypochondriacus_chr_2_002153.1	A_hybridus_chr_11_000957.1, A_hybridus_chr_2_002148.1	A_cruentus_chr_11_000969.1, A_cruentus_chr_2_002086.1	AHq003040, AHq018368	Bv5_113520_pkze.t1
OG0002053	A_quitensis_chr_11_000972.1, A_quitensis_chr_2_000227.1	A_caudatus_chr_11_000991.1, A_caudatus_chr_2_000227.1	A_hypochondriacus_chr_11_000957.1, A_hypochondriacus_chr_2_000224.1	A_hybridus_chr_11_000950.1, A_hybridus_chr_2_000226.1	A_cruentus_chr_11_000963.1, A_cruentus_chr_2_000227.1	AHq003034, AHq018378	Bv5_123860_xeht.t1
OG0002054	A_quitensis_chr_11_000450.1, A_quitensis_chr_2_000225.1	A_caudatus_chr_11_000464.1, A_caudatus_chr_2_000226.1	A_hypochondriacus_chr_11_000424.1, A_hypochondriacus_chr_2_000222.1	A_hybridus_chr_11_000419.1, A_hybridus_chr_2_000225.1	A_cruentus_chr_11_000420.1, A_cruentus_chr_2_000226.1	AHq003032, AHq018387	Bv5_123800_oiiq.t1
OG0002055	A_quitensis_chr_11_000966.1, A_quitensis_chr_2_000222.1	A_caudatus_chr_11_000986.1, A_caudatus_chr_2_000223.1	A_hypochondriacus_chr_11_000951.1, A_hypochondriacus_chr_2_000219.1	A_hybridus_chr_11_000944.1, A_hybridus_chr_2_000222.1	A_cruentus_chr_11_000956.1, A_cruentus_chr_2_000223.1	AHq003028, AHq018393	Bv5_123670_udkc.t1
OG0002056	A_quitensis_chr_11_000957.1, A_quitensis_chr_2_000216.1	A_caudatus_chr_11_000978.1, A_caudatus_chr_2_000217.1	A_hypochondriacus_chr_11_000942.1, A_hypochondriacus_chr_2_000214.1	A_hybridus_chr_11_000933.1, A_hybridus_chr_2_002151.1	A_cruentus_chr_11_000943.1, A_cruentus_chr_2_000218.1	AHq003020, AHq018411	Bv5_123510_tzod.t1
OG0002057	A_quitensis_chr_11_000461.1, A_quitensis_chr_2_002036.1	A_caudatus_chr_11_000475.1, A_caudatus_chr_2_002033.1	A_hypochondriacus_chr_11_000435.1, A_hypochondriacus_chr_2_002158.1	A_hybridus_chr_11_000432.1, A_hybridus_chr_2_000220.1	A_cruentus_chr_11_000433.1, A_cruentus_chr_2_002092.1	AHq003019, AHq018412	Bv5_123500_nyxm.t1
OG0002058	A_quitensis_chr_11_000953.1, A_quitensis_chr_2_000214.1	A_caudatus_chr_11_000974.1, A_caudatus_chr_2_000215.1	A_hypochondriacus_chr_11_000937.1, A_hypochondriacus_chr_2_000212.1	A_hybridus_chr_11_000929.1, A_hybridus_chr_2_000215.1	A_cruentus_chr_11_000938.1, A_cruentus_chr_2_000216.1	AHq003016, AHq018417	Bv5_123430_wpmk.t1
OG0002059	A_quitensis_chr_11_000464.1, A_quitensis_chr_14_000771.1	A_caudatus_chr_11_000478.1, A_caudatus_chr_14_000792.1	A_hypochondriacus_chr_11_000439.1, A_hypochondriacus_chr_14_000836.1	A_hybridus_chr_11_000435.1, A_hybridus_chr_14_000867.1	A_cruentus_chr_11_000436.1, A_cruentus_chr_14_000809.1	AHq018420, AHq022314	Bv7_162780_jhfn.t1
OG0002060	A_quitensis_chr_11_000466.1, A_quitensis_chr_2_002039.1	A_caudatus_chr_11_000480.1, A_caudatus_chr_2_002036.1	A_hypochondriacus_chr_11_000441.1, A_hypochondriacus_chr_2_002161.1	A_hybridus_chr_11_000437.1, A_hybridus_chr_2_002159.1	A_cruentus_chr_11_000438.1, A_cruentus_chr_2_002095.1	AHq003014, AHq018424	Bv_002780_pjrk.t1
OG0002061	A_quitensis_chr_11_000944.1, A_quitensis_chr_2_000209.1	A_caudatus_chr_11_000966.1, A_caudatus_chr_2_000209.1	A_hypochondriacus_chr_11_000929.1, A_hypochondriacus_chr_2_000207.1	A_hybridus_chr_11_000921.1, A_hybridus_chr_2_000209.1	A_cruentus_chr_11_000929.1, A_cruentus_chr_2_000209.1	AHq018445	Bv5_114010_qkrm.t1, Bv6_137000_hxif.t1
OG0002062	A_quitensis_chr_11_000942.1, A_quitensis_chr_2_000208.1	A_caudatus_chr_11_000964.1, A_caudatus_chr_2_000208.1	A_hypochondriacus_chr_11_000927.1, A_hypochondriacus_chr_2_000206.1	A_hybridus_chr_11_000919.1, A_hybridus_chr_2_000208.1	A_cruentus_chr_11_000927.1, A_cruentus_chr_2_000208.1	AHq003004, AHq018448	Bv5_114040_knod.t1
OG0002063	A_quitensis_chr_11_000487.1, A_quitensis_chr_2_000203.1	A_caudatus_chr_11_000502.1, A_caudatus_chr_2_000204.1	A_hypochondriacus_chr_11_000463.1, A_hypochondriacus_chr_2_000201.1	A_hybridus_chr_11_000459.1, A_hybridus_chr_2_000203.1	A_cruentus_chr_11_000463.1, A_cruentus_chr_2_000204.1	AHq002996, AHq018458	Bv5_114160_hsdp.t1
OG0002064	A_quitensis_chr_11_000936.1, A_quitensis_chr_2_000197.1	A_caudatus_chr_11_000958.1, A_caudatus_chr_2_000198.1	A_hypochondriacus_chr_11_000921.1, A_hypochondriacus_chr_2_000195.1	A_hybridus_chr_11_000913.1, A_hybridus_chr_2_000197.1	A_cruentus_chr_11_000921.1, A_cruentus_chr_2_000198.1	AHq002989, AHq018463	Bv5_114270_ptfe.t1
OG0002065	A_quitensis_chr_11_000934.1, A_quitensis_chr_2_000195.1	A_caudatus_chr_11_000956.1, A_caudatus_chr_2_000196.1	A_hypochondriacus_chr_11_000918.1, A_hypochondriacus_chr_2_000193.1	A_hybridus_chr_11_000910.1, A_hybridus_chr_2_000195.1	A_cruentus_chr_11_000919.1, A_cruentus_chr_2_000196.1	AHq002984, AHq018465	Bv5_114350_cnci.t1
OG0002066	A_quitensis_chr_11_000499.1, A_quitensis_chr_2_000185.1	A_caudatus_chr_11_000516.1, A_caudatus_chr_2_000186.1	A_hypochondriacus_chr_11_000475.1, A_hypochondriacus_chr_2_000182.1	A_hybridus_chr_11_000471.1, A_hybridus_chr_2_000186.1	A_cruentus_chr_11_000475.1, A_cruentus_chr_2_000186.1	AHq002967, AHq018478	Bv5_114750_jopd.t1
OG0002067	A_quitensis_chr_11_000928.1, A_quitensis_chr_2_002062.1	A_caudatus_chr_11_000949.1, A_caudatus_chr_2_002057.1	A_hypochondriacus_chr_11_000911.1, A_hypochondriacus_chr_2_002182.1	A_hybridus_chr_11_000903.1, A_hybridus_chr_2_002180.1	A_cruentus_chr_11_000912.1, A_cruentus_chr_2_002115.1	AHq002969, AHq018479	Bv5_114740_jnmm.t1
OG0002068	A_quitensis_chr_11_000508.1, A_quitensis_chr_2_002068.1	A_caudatus_chr_11_000526.1, A_caudatus_chr_2_002063.1	A_hypochondriacus_chr_11_000486.1, A_hypochondriacus_chr_2_002189.1	A_hybridus_chr_11_000479.1, A_hybridus_chr_2_002187.1	A_cruentus_chr_11_000485.1, A_cruentus_chr_2_002122.1	AHq002949, AHq018501	Bv5_126700_qfgr.t1
OG0002069	A_quitensis_chr_11_000512.1, A_quitensis_chr_2_002073.1	A_caudatus_chr_11_000530.1, A_caudatus_chr_2_002067.1	A_hypochondriacus_chr_11_000491.1, A_hypochondriacus_chr_2_002193.1	A_hybridus_chr_11_000483.1, A_hybridus_chr_2_002191.1	A_cruentus_chr_11_000489.1, A_cruentus_chr_2_002127.1	AHq002942, AHq018507	Bv5_125090_iorn.t1
OG0002070	A_quitensis_chr_11_000514.1, A_quitensis_chr_15_000332.1	A_caudatus_chr_11_000532.1, A_caudatus_chr_15_000757.1	A_hypochondriacus_chr_11_000493.1, A_hypochondriacus_chr_15_000863.1	A_hybridus_chr_11_000485.1, A_hybridus_chr_15_000921.1	A_cruentus_chr_11_000491.1, A_cruentus_chr_15_000914.1	AHq018510, AHq023181	Bv7_165330_jnmy.t1
OG0002071	A_quitensis_chr_11_000893.1, A_quitensis_chr_2_000161.1	A_caudatus_chr_11_000913.1, A_caudatus_chr_2_000159.1	A_hypochondriacus_chr_11_000880.1, A_hypochondriacus_chr_2_000156.1	A_hybridus_chr_11_000870.1, A_hybridus_chr_2_000159.1	A_cruentus_chr_11_000882.1, A_cruentus_chr_2_000158.1	AHq002925, AHq018541	Bv5_115380_ycts.t1
OG0002072	A_quitensis_chr_11_000534.1, A_quitensis_chr_2_002085.1	A_caudatus_chr_11_000551.1, A_caudatus_chr_2_002080.1	A_hypochondriacus_chr_11_000513.1, A_hypochondriacus_chr_2_002205.1	A_hybridus_chr_11_000506.1, A_hybridus_chr_2_002204.1	A_cruentus_chr_11_000513.1, A_cruentus_chr_2_002140.1	AHq002919, AHq018548	Bv5_115570_zfzk.t1
OG0002073	A_quitensis_chr_11_000889.1, A_quitensis_chr_2_000153.1	A_caudatus_chr_11_000909.1, A_caudatus_chr_2_000151.1	A_hypochondriacus_chr_11_000875.1, A_hypochondriacus_chr_2_000151.1	A_hybridus_chr_11_000866.1, A_hybridus_chr_2_000154.1	A_cruentus_chr_11_000878.1, A_cruentus_chr_2_000153.1	AHq002909, AHq018552	Bv5_115720_cxkf.t1
OG0002074	A_quitensis_chr_11_000884.1, A_quitensis_chr_2_002130.1	A_caudatus_chr_11_000903.1, A_caudatus_chr_2_002124.1	A_hypochondriacus_chr_11_000870.1, A_hypochondriacus_chr_2_002247.1	A_hybridus_chr_11_000861.1, A_hybridus_chr_2_002247.1	A_cruentus_chr_11_000873.1, A_cruentus_chr_2_002180.1	AHq002853, AHq018567	Bv5_122120_oezy.t1
OG0002075	A_quitensis_chr_11_000550.1, A_quitensis_chr_2_000134.1	A_caudatus_chr_11_000568.1, A_caudatus_chr_2_000132.1	A_hypochondriacus_chr_11_000530.1, A_hypochondriacus_chr_2_000132.1	A_hybridus_chr_11_000520.1, A_hybridus_chr_2_000135.1	A_cruentus_chr_11_000531.1, A_cruentus_chr_2_000132.1	AHq002859, AHq018571	Bv5_122200_qmjn.t1
OG0002076	A_quitensis_chr_11_000883.1, A_quitensis_chr_2_002127.1	A_caudatus_chr_11_000902.1, A_caudatus_chr_2_002122.1	A_hypochondriacus_chr_11_000869.1, A_hypochondriacus_chr_2_002245.1	A_hybridus_chr_11_000860.1, A_hybridus_chr_2_002244.1	A_cruentus_chr_11_000872.1, A_cruentus_chr_2_002179.1	AHq002860, AHq018572	Bv5_122220_arxs.t1
OG0002077	A_quitensis_chr_11_000877.1, A_quitensis_chr_2_002124.1	A_caudatus_chr_11_000896.1, A_caudatus_chr_2_002119.1	A_hypochondriacus_chr_11_000864.1, A_hypochondriacus_chr_2_002242.1	A_hybridus_chr_11_000854.1, A_hybridus_chr_2_002241.1	A_cruentus_chr_11_000867.1, A_cruentus_chr_2_002176.1	AHq002863, AHq018581	Bv5_122520_ndnw.t1
OG0002078	A_quitensis_chr_11_000874.1, A_quitensis_chr_2_000112.1	A_caudatus_chr_11_000893.1, A_caudatus_chr_2_000113.1	A_hypochondriacus_chr_11_000861.1, A_hypochondriacus_chr_2_000113.1	A_hybridus_chr_11_000850.1, A_hybridus_chr_2_000117.1	A_cruentus_chr_11_000863.1, A_cruentus_chr_2_000112.1	AHq002833, AHq018593	Bv5_121830_dinf.t1
OG0002079	A_quitensis_chr_11_000870.1, A_quitensis_chr_2_002137.1	A_caudatus_chr_11_000891.1, A_caudatus_chr_2_002131.1	A_hypochondriacus_chr_11_000858.1, A_hypochondriacus_chr_2_002254.1	A_hybridus_chr_11_000847.1, A_hybridus_chr_2_002254.1	A_cruentus_chr_11_000860.1, A_cruentus_chr_2_002187.1	AHq002829, AHq018598	Bv5_121770_gprg.t1
OG0002080	A_quitensis_chr_11_000571.1, A_quitensis_chr_2_002147.1	A_caudatus_chr_11_000591.1, A_caudatus_chr_2_002141.1	A_hypochondriacus_chr_11_000554.1, A_hypochondriacus_chr_2_002264.1	A_hybridus_chr_11_000542.1, A_hybridus_chr_2_002264.1	A_cruentus_chr_11_000555.1, A_cruentus_chr_2_002197.1	AHq002815, AHq018609	Bv5_121590_nkmg.t1
OG0002081	A_quitensis_chr_11_000864.1, A_quitensis_chr_2_000104.1	A_caudatus_chr_11_000885.1, A_caudatus_chr_2_000104.1	A_hypochondriacus_chr_11_000852.1, A_hypochondriacus_chr_2_000104.1	A_hybridus_chr_11_000841.1, A_hybridus_chr_2_000108.1	A_cruentus_chr_11_000854.1, A_cruentus_chr_2_000104.1	AHq002813, AHq018612	Bv5_121540_pprh.t1
OG0002082	A_quitensis_chr_11_000858.1, A_quitensis_chr_2_000102.1	A_caudatus_chr_11_000879.1, A_caudatus_chr_2_000102.1	A_hypochondriacus_chr_11_000845.1, A_hypochondriacus_chr_2_000101.1	A_hybridus_chr_11_000835.1, A_hybridus_chr_2_000106.1	A_cruentus_chr_11_000848.1, A_cruentus_chr_2_000102.1	AHq002802, AHq018625	Bv5_121330_zrdc.t1
OG0002083	A_quitensis_chr_11_000857.1, A_quitensis_chr_2_000100.1	A_caudatus_chr_11_000878.1, A_caudatus_chr_2_000100.1	A_hypochondriacus_chr_11_000844.1, A_hypochondriacus_chr_2_000099.1	A_hybridus_chr_11_000834.1, A_hybridus_chr_2_000104.1	A_cruentus_chr_11_000847.1, A_cruentus_chr_2_000100.1	AHq002800, AHq018627	Bv5_121300_uhkr.t1
OG0002084	A_quitensis_chr_11_000581.1, A_quitensis_chr_11_000855.1	A_caudatus_chr_11_000601.1, A_caudatus_chr_11_000876.1	A_hypochondriacus_chr_11_000564.1, A_hypochondriacus_chr_11_000842.1	A_hybridus_chr_11_000552.1, A_hybridus_chr_11_000553.1, A_hybridus_chr_11_000832.1	A_cruentus_chr_11_000565.1, A_cruentus_chr_11_000845.1	AHq018629, AHq018630
OG0002085	A_quitensis_chr_11_000850.1, A_quitensis_chr_2_002164.1	A_caudatus_chr_11_000869.1, A_caudatus_chr_2_002158.1	A_hypochondriacus_chr_11_000838.1, A_hypochondriacus_chr_2_002282.1	A_hybridus_chr_11_000828.1, A_hybridus_chr_2_002282.1	A_cruentus_chr_11_000841.1, A_cruentus_chr_2_002214.1	AHq002790, AHq018646	Bv5_121090_zxzp.t1
OG0002086	A_quitensis_chr_11_000849.1, A_quitensis_chr_2_002162.1	A_caudatus_chr_11_000868.1, A_caudatus_chr_2_002156.1	A_hypochondriacus_chr_11_000837.1, A_hypochondriacus_chr_2_002280.1	A_hybridus_chr_11_000827.1, A_hybridus_chr_2_002280.1	A_cruentus_chr_11_000840.1, A_cruentus_chr_2_002212.1	AHq002793, AHq018651	Bv5_121180_yxdi.t1
OG0002087	A_quitensis_chr_11_000846.1, A_quitensis_chr_2_002161.1	A_caudatus_chr_11_000865.1, A_caudatus_chr_2_002155.1	A_hypochondriacus_chr_11_000834.1, A_hypochondriacus_chr_2_002279.1	A_hybridus_chr_11_000825.1, A_hybridus_chr_2_002279.1	A_cruentus_chr_11_000836.1, A_cruentus_chr_2_002211.1	AHq002794, AHq018654	Bv5_121210_powq.t1
OG0002088	A_quitensis_chr_11_000599.1, A_quitensis_chr_2_002171.1	A_caudatus_chr_11_000620.1, A_caudatus_chr_2_002165.1	A_hypochondriacus_chr_11_000581.1, A_hypochondriacus_chr_2_002289.1	A_hybridus_chr_11_000570.1, A_hybridus_chr_2_002289.1	A_cruentus_chr_11_000581.1, A_cruentus_chr_2_002221.1	AHq002775, AHq018658	Bv5_120910_fhyr.t1
OG0002089	A_quitensis_chr_11_000602.1, A_quitensis_chr_2_002172.1	A_caudatus_chr_11_000623.1, A_caudatus_chr_2_002166.1	A_hypochondriacus_chr_11_000584.1, A_hypochondriacus_chr_2_002290.1	A_hybridus_chr_11_000573.1, A_hybridus_chr_2_002290.1	A_cruentus_chr_11_000585.1, A_cruentus_chr_2_002222.1	AHq002772, AHq018662	Bv5_120860_cowf.t1
OG0002090	A_quitensis_chr_11_000603.1, A_quitensis_chr_2_002174.1	A_caudatus_chr_11_000624.1, A_caudatus_chr_2_002168.1	A_hypochondriacus_chr_11_000585.1, A_hypochondriacus_chr_2_002292.1	A_hybridus_chr_11_000574.1, A_hybridus_chr_2_002293.1	A_cruentus_chr_11_000586.1, A_cruentus_chr_2_002224.1	AHq002766, AHq018663	Bv5_120810_yyzs.t1
OG0002091	A_quitensis_chr_11_000840.1, A_quitensis_chr_2_000083.1	A_caudatus_chr_11_000859.1, A_caudatus_chr_2_000084.1	A_hypochondriacus_chr_11_000829.1, A_hypochondriacus_chr_2_000081.1	A_hybridus_chr_11_000820.1, A_hybridus_chr_2_000083.1	A_cruentus_chr_11_000830.1, A_cruentus_chr_2_000082.1	AHq002765, AHq018664	Bv5_120800_ssyn.t1
OG0002092	A_quitensis_chr_11_000827.1, A_quitensis_chr_2_000070.1	A_caudatus_chr_11_000848.1, A_caudatus_chr_2_000069.1	A_hypochondriacus_chr_11_000816.1, A_hypochondriacus_chr_2_000069.1	A_hybridus_chr_11_000807.1, A_hybridus_chr_2_000069.1	A_cruentus_chr_11_000818.1, A_cruentus_chr_2_000069.1	AHq002743, AHq018680	Bv5_120370_zigj.t1
OG0002093	A_quitensis_chr_11_000826.1, A_quitensis_chr_2_000069.1	A_caudatus_chr_11_000847.1, A_caudatus_chr_2_000068.1	A_hypochondriacus_chr_11_000815.1, A_hypochondriacus_chr_2_000067.1	A_hybridus_chr_11_000806.1, A_hybridus_chr_2_000068.1	A_cruentus_chr_11_000817.1, A_cruentus_chr_2_000068.1	AHq002742, AHq018681	Bv5_120380_nuta.t1
OG0002094	A_quitensis_chr_11_000825.1, A_quitensis_chr_2_002184.1	A_caudatus_chr_11_000846.1, A_caudatus_chr_2_002176.1	A_hypochondriacus_chr_11_000814.1, A_hypochondriacus_chr_2_002300.1	A_hybridus_chr_11_000805.1, A_hybridus_chr_2_002303.1	A_cruentus_chr_11_000816.1, A_cruentus_chr_2_002231.1	AHq002746, AHq018684	Bv5_120320_miwd.t1
OG0002095	A_quitensis_chr_11_000824.1, A_quitensis_chr_2_000068.1	A_caudatus_chr_11_000845.1, A_caudatus_chr_2_000067.1	A_hypochondriacus_chr_11_000813.1, A_hypochondriacus_chr_2_000066.1	A_hybridus_chr_11_000804.1, A_hybridus_chr_2_000067.1	A_cruentus_chr_11_000815.1, A_cruentus_chr_2_000067.1	AHq002740, AHq018687	Bv5_120270_qmkm.t1
OG0002096	A_quitensis_chr_11_000822.1, A_quitensis_chr_2_000067.1	A_caudatus_chr_11_000843.1, A_caudatus_chr_2_000066.1	A_hypochondriacus_chr_11_000810.1, A_hypochondriacus_chr_2_000065.1	A_hybridus_chr_11_000802.1, A_hybridus_chr_2_000066.1	A_cruentus_chr_11_000813.1, A_cruentus_chr_2_000066.1	AHq002738, AHq018690	Bv5_120240_aqgf.t1
OG0002097	A_quitensis_chr_11_000820.1, A_quitensis_chr_2_000065.1	A_caudatus_chr_11_000841.1, A_caudatus_chr_2_000064.1	A_hypochondriacus_chr_11_000808.1, A_hypochondriacus_chr_2_000063.1	A_hybridus_chr_11_000800.1, A_hybridus_chr_2_000062.1	A_cruentus_chr_11_000811.1, A_cruentus_chr_2_000064.1	AHq002735, AHq018693	Bv5_120200_hchj.t1
OG0002098	A_quitensis_chr_11_000818.1, A_quitensis_chr_2_000064.1	A_caudatus_chr_11_000840.1, A_caudatus_chr_2_000063.1	A_hypochondriacus_chr_11_000805.1, A_hypochondriacus_chr_2_000062.1	A_hybridus_chr_11_000799.1, A_hybridus_chr_2_000061.1	A_cruentus_chr_11_000810.1, A_cruentus_chr_2_000063.1	AHq002734, AHq018695	Bv5_120190_mqku.t1
OG0002099	A_quitensis_chr_11_000617.1, A_quitensis_chr_2_002191.1	A_caudatus_chr_11_000635.1, A_caudatus_chr_2_002183.1	A_hypochondriacus_chr_11_000599.1, A_hypochondriacus_chr_2_002307.1	A_hybridus_chr_11_000589.1, A_hybridus_chr_2_002310.1	A_cruentus_chr_11_000599.1, A_cruentus_chr_2_002238.1	AHq002730, AHq018699	Bv5_120130_jnxj.t1
OG0002100	A_quitensis_chr_11_000807.1, A_quitensis_chr_2_000059.1	A_caudatus_chr_11_000830.1, A_caudatus_chr_2_000058.1	A_hypochondriacus_chr_11_000795.1, A_hypochondriacus_chr_2_000057.1	A_hybridus_chr_11_000788.1, A_hybridus_chr_2_000056.1	A_cruentus_chr_11_000800.1, A_cruentus_chr_2_000058.1	AHq002727, AHq018711	Bv5_119990_wdfk.t1
OG0002101	A_quitensis_chr_11_000804.1, A_quitensis_chr_2_000057.1	A_caudatus_chr_11_000827.1, A_caudatus_chr_2_000056.1	A_hypochondriacus_chr_11_000791.1, A_hypochondriacus_chr_2_000055.1	A_hybridus_chr_11_000784.1, A_hybridus_chr_2_000054.1	A_cruentus_chr_11_000796.1, A_cruentus_chr_2_000056.1	AHq002724, AHq018717	Bv5_119900_wgtu.t1
OG0002102	A_quitensis_chr_11_000801.1, A_quitensis_chr_2_000055.1	A_caudatus_chr_11_000824.1, A_caudatus_chr_2_000054.1	A_hypochondriacus_chr_11_000789.1, A_hypochondriacus_chr_2_000053.1	A_hybridus_chr_11_000781.1, A_hybridus_chr_2_000052.1	A_cruentus_chr_11_000794.1, A_cruentus_chr_2_000054.1	AHq002723, AHq018720	Bv5_119860_yrix.t1
OG0002103	A_quitensis_chr_11_000626.1, A_quitensis_chr_2_002194.1	A_caudatus_chr_11_000644.1, A_caudatus_chr_2_002186.1	A_hypochondriacus_chr_11_000608.1, A_hypochondriacus_chr_2_002310.1	A_hybridus_chr_11_000598.1, A_hybridus_chr_2_002313.1	A_cruentus_chr_11_000609.1, A_cruentus_chr_2_002241.1	AHq002722, AHq018722	Bv5_119830_kmyx.t1
OG0002104	A_quitensis_chr_11_000632.1, A_quitensis_chr_2_002197.1	A_caudatus_chr_11_000649.1, A_caudatus_chr_2_002189.1	A_hypochondriacus_chr_11_000613.1, A_hypochondriacus_chr_2_002313.1	A_hybridus_chr_11_000603.1, A_hybridus_chr_2_002315.1	A_cruentus_chr_11_000614.1, A_cruentus_chr_2_002244.1	AHq002719, AHq018729	Bv5_119730_meop.t1
OG0002105	A_quitensis_chr_11_000640.1, A_quitensis_chr_2_000029.1	A_caudatus_chr_11_000658.1, A_caudatus_chr_2_000028.1	A_hypochondriacus_chr_11_000622.1, A_hypochondriacus_chr_2_000029.1	A_hybridus_chr_11_000611.1, A_hybridus_chr_2_000028.1	A_cruentus_chr_11_000624.1, A_cruentus_chr_2_000030.1	AHq002672, AHq018745	Bv5_119510_geht.t1
OG0002106	A_quitensis_chr_11_000643.1, A_quitensis_chr_2_000030.1	A_caudatus_chr_11_000661.1, A_caudatus_chr_2_000029.1	A_hypochondriacus_chr_11_000625.1, A_hypochondriacus_chr_2_000030.1	A_hybridus_chr_11_000614.1, A_hybridus_chr_2_000029.1	A_cruentus_chr_11_000627.1, A_cruentus_chr_2_000031.1	AHq002673, AHq018748	Bv5_119480_iwrk.t1
OG0002107	A_quitensis_chr_11_000645.1, A_quitensis_chr_11_000791.1	A_caudatus_chr_11_000663.1, A_caudatus_chr_11_000815.1	A_hypochondriacus_chr_11_000627.1, A_hypochondriacus_chr_11_000778.1	A_hybridus_chr_11_000616.1, A_hybridus_chr_11_000771.1	A_cruentus_chr_11_000629.1, A_cruentus_chr_11_000783.1	AHq018751, AHq018753	Bv5_119420_raqo.t1
OG0002108	A_quitensis_chr_11_000653.1, A_quitensis_chr_2_002216.1	A_caudatus_chr_11_000670.1, A_caudatus_chr_2_002208.1	A_hypochondriacus_chr_11_000634.1, A_hypochondriacus_chr_2_002332.1	A_hybridus_chr_11_000623.1, A_hybridus_chr_2_002334.1	A_cruentus_chr_11_000636.1, A_cruentus_chr_2_002265.1	AHq002686, AHq018766	Bv5_119200_qinz.t1
OG0002109	A_quitensis_chr_11_000658.1, A_quitensis_chr_2_002217.1	A_caudatus_chr_11_000675.1, A_caudatus_chr_2_002209.1	A_hypochondriacus_chr_11_000639.1, A_hypochondriacus_chr_2_002333.1	A_hybridus_chr_11_000629.1, A_hybridus_chr_2_002335.1	A_cruentus_chr_11_000642.1, A_cruentus_chr_2_002266.1	AHq002685, AHq018771	Bv5_119160_hief.t1
OG0002110	A_quitensis_chr_11_000778.1, A_quitensis_chr_2_002215.1	A_caudatus_chr_11_000802.1, A_caudatus_chr_2_002207.1	A_hypochondriacus_chr_11_000760.1, A_hypochondriacus_chr_2_002331.1	A_hybridus_chr_11_000757.1, A_hybridus_chr_2_002333.1	A_cruentus_chr_11_000769.1, A_cruentus_chr_2_002264.1	AHq002688, AHq018778	Bv5_119090_hyjc.t1
OG0002111	A_quitensis_chr_11_000777.1, A_quitensis_chr_2_002214.1	A_caudatus_chr_11_000801.1, A_caudatus_chr_2_002206.1	A_hypochondriacus_chr_11_000759.1, A_hypochondriacus_chr_2_002330.1	A_hybridus_chr_11_000756.1, A_hybridus_chr_2_002332.1	A_cruentus_chr_11_000768.1, A_cruentus_chr_2_002263.1	AHq002690, AHq018781	Bv5_119060_zhsa.t1
OG0002112	A_quitensis_chr_11_000774.1, A_quitensis_chr_2_002211.1	A_caudatus_chr_11_000798.1, A_caudatus_chr_2_002203.1	A_hypochondriacus_chr_11_000756.1, A_hypochondriacus_chr_2_002327.1	A_hybridus_chr_11_000753.1, A_hybridus_chr_2_002329.1	A_cruentus_chr_11_000765.1, A_cruentus_chr_2_002260.1	AHq002694, AHq018790	Bv5_118920_tnzf.t1
OG0002113	A_quitensis_chr_11_000770.1, A_quitensis_chr_2_002209.1	A_caudatus_chr_11_000794.1, A_caudatus_chr_2_002201.1	A_hypochondriacus_chr_11_000752.1, A_hypochondriacus_chr_2_002325.1	A_hybridus_chr_11_000750.1, A_hybridus_chr_2_002327.1	A_cruentus_chr_11_000762.1, A_cruentus_chr_2_002257.1	AHq002697, AHq018793	Bv5_118850_hhyg.t1
OG0002114	A_quitensis_chr_11_000672.1, A_quitensis_chr_2_000044.1	A_caudatus_chr_11_000691.1, A_caudatus_chr_2_000044.1	A_hypochondriacus_chr_11_000652.1, A_hypochondriacus_chr_2_000043.1	A_hybridus_chr_11_000642.1, A_hybridus_chr_2_000042.1	A_cruentus_chr_11_000656.1, A_cruentus_chr_2_000044.1	AHq002699, AHq018796	Bv5_118790_iqgp.t1
OG0002115	A_quitensis_chr_11_000675.1, A_quitensis_chr_2_000047.1	A_caudatus_chr_11_000695.1, A_caudatus_chr_2_000046.1	A_hypochondriacus_chr_11_000655.1, A_hypochondriacus_chr_2_000045.1	A_hybridus_chr_11_000645.1, A_hybridus_chr_2_000044.1	A_cruentus_chr_11_000659.1, A_cruentus_chr_2_000046.1	AHq002705, AHq018803	Bv5_118520_hgjc.t1
OG0002116	A_quitensis_chr_11_000761.1, A_quitensis_chr_4_001789.1	A_caudatus_chr_11_000785.1, A_caudatus_chr_4_001791.1	A_hypochondriacus_chr_11_000743.1, A_hypochondriacus_chr_4_001856.1	A_hybridus_chr_11_000738.1, A_hybridus_chr_4_001797.1	A_cruentus_chr_11_000753.1, A_cruentus_chr_4_001874.1	AHq006976, AHq018810	Bv5_099270_phis.t1
OG0002117	A_quitensis_chr_11_000760.1, A_quitensis_chr_2_002202.1	A_caudatus_chr_11_000784.1, A_caudatus_chr_2_002194.1	A_hypochondriacus_chr_11_000742.1, A_hypochondriacus_chr_2_002318.1	A_hybridus_chr_11_000737.1, A_hybridus_chr_2_002320.1	A_cruentus_chr_11_000752.1, A_cruentus_chr_2_002250.1	AHq002708, AHq018811	Bv5_118410_dzkm.t1
OG0002118	A_quitensis_chr_11_000687.1, A_quitensis_chr_2_000028.1	A_caudatus_chr_11_000710.1, A_caudatus_chr_2_000027.1	A_hypochondriacus_chr_11_000666.1, A_hypochondriacus_chr_2_000028.1	A_hybridus_chr_11_000658.1, A_hybridus_chr_2_000027.1	A_cruentus_chr_11_000675.1, A_cruentus_chr_2_000029.1	AHq002668, AHq018820	Bv5_118110_wzwx.t1
OG0002119	A_quitensis_chr_11_000695.1, A_quitensis_chr_2_002200.1	A_caudatus_chr_11_000717.1, A_caudatus_chr_2_002192.1	A_hypochondriacus_chr_11_000673.1, A_hypochondriacus_chr_2_002316.1	A_hybridus_chr_11_000665.1, A_hybridus_chr_2_002318.1	A_cruentus_chr_11_000682.1, A_cruentus_chr_2_002248.1	AHq002713, AHq018833	Bv6_150480_utfx.t1
OG0002120	A_quitensis_chr_11_000754.1, A_quitensis_chr_2_002199.1	A_caudatus_chr_11_000777.1, A_caudatus_chr_2_002191.1	A_hypochondriacus_chr_11_000735.1, A_hypochondriacus_chr_2_002315.1	A_hybridus_chr_11_000730.1, A_hybridus_chr_2_002317.1	A_cruentus_chr_11_000746.1, A_cruentus_chr_2_002246.1	AHq002714, AHq018834	Bv5_118240_cxch.t1
OG0002121	A_quitensis_chr_11_000703.1, A_quitensis_chr_2_002230.1	A_caudatus_chr_11_000726.1, A_caudatus_chr_2_002222.1	A_hypochondriacus_chr_11_000682.1, A_hypochondriacus_chr_2_002345.1	A_hybridus_chr_11_000676.1, A_hybridus_chr_2_002347.1	A_cruentus_chr_11_000691.1, A_cruentus_chr_2_002278.1	AHq002659, AHq018851	Bv5_117680_iykf.t1
OG0002122	A_quitensis_chr_11_000744.1, A_quitensis_chr_2_000011.1	A_caudatus_chr_11_000767.1, A_caudatus_chr_2_000010.1	A_hypochondriacus_chr_11_000725.1, A_hypochondriacus_chr_2_000010.1	A_hybridus_chr_11_000719.1, A_hybridus_chr_2_000010.1	A_cruentus_chr_11_000736.1, A_cruentus_chr_2_000012.1	AHq002643, AHq018856	Bv5_117590_cctf.t1
OG0002123	A_quitensis_chr_11_000709.1, A_quitensis_chr_2_002240.1	A_caudatus_chr_11_000732.1, A_caudatus_chr_2_002229.1	A_hypochondriacus_chr_11_000690.1, A_hypochondriacus_chr_2_002355.1	A_hybridus_chr_11_000684.1, A_hybridus_chr_2_002355.1	A_cruentus_chr_11_000698.1, A_cruentus_chr_2_002286.1	AHq002642, AHq018858	Bv5_117570_mdxg.t1
OG0002124	A_quitensis_chr_11_000711.1, A_quitensis_chr_2_002244.1	A_caudatus_chr_11_000734.1, A_caudatus_chr_2_002233.1	A_hypochondriacus_chr_11_000692.1, A_hypochondriacus_chr_2_002360.1	A_hybridus_chr_11_000686.1, A_hybridus_chr_2_002360.1	A_cruentus_chr_11_000700.1, A_cruentus_chr_2_002289.1	AHq002639, AHq018861	Bv5_117480_mptx.t1
OG0002125	A_quitensis_chr_11_000738.1, A_quitensis_chr_2_000008.1	A_caudatus_chr_11_000761.1, A_caudatus_chr_2_000007.1	A_hypochondriacus_chr_11_000719.1, A_hypochondriacus_chr_2_000007.1	A_hybridus_chr_11_000714.1, A_hybridus_chr_2_000007.1	A_cruentus_chr_11_000731.1, A_cruentus_chr_2_000009.1	AHq002632, AHq018870	Bv5_117270_qhwj.t1
OG0002126	A_quitensis_chr_11_000721.1, A_quitensis_chr_2_002254.1	A_caudatus_chr_11_000744.1, A_caudatus_chr_2_002242.1	A_hypochondriacus_chr_11_000702.1, A_hypochondriacus_chr_2_002369.1	A_hybridus_chr_11_000697.1, A_hybridus_chr_2_002369.1	A_cruentus_chr_11_000711.1, A_cruentus_chr_2_002299.1	AHq002626, AHq018881	Bv5_117100_douh.t1
OG0002127	A_quitensis_chr_11_000728.1, A_quitensis_chr_2_000005.1	A_caudatus_chr_11_000751.1, A_caudatus_chr_2_000005.1	A_hypochondriacus_chr_11_000709.1, A_hypochondriacus_chr_2_000005.1	A_hybridus_chr_11_000704.1, A_hybridus_chr_2_000005.1	A_cruentus_chr_11_000721.1, A_cruentus_chr_2_000006.1	AHq002625, AHq018887	Bv5_116990_rsox.t1
OG0002128	A_quitensis_chr_12_001465.1, A_quitensis_chr_7_001202.1	A_caudatus_chr_12_001470.1, A_caudatus_chr_7_001178.1	A_hypochondriacus_chr_12_001511.1, A_hypochondriacus_chr_7_001283.1	A_hybridus_chr_12_001498.1, A_hybridus_chr_7_001283.1	A_cruentus_chr_12_001520.1, A_cruentus_chr_7_001180.1	AHq011967, AHq018900	Bv5_100100_iqsq.t1
OG0002129	A_quitensis_chr_12_000020.1, A_quitensis_chr_7_000023.1	A_caudatus_chr_12_000019.1, A_caudatus_chr_7_000013.1	A_hypochondriacus_chr_12_000026.1, A_hypochondriacus_chr_7_000012.1	A_hybridus_chr_12_000019.1, A_hybridus_chr_7_000010.1	A_cruentus_chr_12_000028.1, A_cruentus_chr_7_000012.1	AHq011984, AHq018930	Bv5_099710_wepq.t1
OG0002130	A_quitensis_chr_12_001445.1, A_quitensis_chr_7_001191.1	A_caudatus_chr_12_001454.1, A_caudatus_chr_7_001167.1	A_hypochondriacus_chr_12_001493.1, A_hypochondriacus_chr_7_001270.1	A_hybridus_chr_12_001483.1, A_hybridus_chr_7_001269.1	A_cruentus_chr_12_001503.1, A_cruentus_chr_7_001164.1	AHq011985, AHq018934	Bv5_099670_nyya.t1
OG0002131	A_quitensis_chr_12_000022.1, A_quitensis_chr_7_000025.1	A_caudatus_chr_12_000021.1, A_caudatus_chr_7_000015.1	A_hypochondriacus_chr_12_000028.1, A_hypochondriacus_chr_7_000015.1	A_hybridus_chr_12_000021.1, A_hybridus_chr_7_000011.1	A_cruentus_chr_12_000030.1, A_cruentus_chr_7_000014.1	AHq011987, AHq018941	Bv5_099580_toan.t1
OG0002132	A_quitensis_chr_12_001437.1, A_quitensis_chr_7_001188.1	A_caudatus_chr_12_001446.1, A_caudatus_chr_7_001164.1	A_hypochondriacus_chr_12_001485.1, A_hypochondriacus_chr_7_001267.1	A_hybridus_chr_12_001475.1, A_hybridus_chr_7_001266.1	A_cruentus_chr_12_001495.1, A_cruentus_chr_7_001161.1	AHq011992, AHq018945	Bv5_099500_tzkz.t1
OG0002133	A_quitensis_chr_12_000028.1, A_quitensis_chr_7_000029.1	A_caudatus_chr_12_000028.1, A_caudatus_chr_7_000020.1	A_hypochondriacus_chr_12_000034.1, A_hypochondriacus_chr_7_000019.1	A_hybridus_chr_12_000028.1, A_hybridus_chr_7_000015.1	A_cruentus_chr_12_000037.1, A_cruentus_chr_7_000018.1	AHq011999, AHq018950	Bv5_099430_qqci.t1
OG0002134	A_quitensis_chr_12_000033.1, A_quitensis_chr_7_000032.1	A_caudatus_chr_12_000034.1, A_caudatus_chr_7_000022.1	A_hypochondriacus_chr_12_000039.1, A_hypochondriacus_chr_7_000021.1	A_hybridus_chr_12_000033.1, A_hybridus_chr_7_000017.1	A_cruentus_chr_12_000045.1, A_cruentus_chr_7_000020.1	AHq012008, AHq018960	Bv5_099300_njec.t1
OG0002135	A_quitensis_chr_12_000036.1, A_quitensis_chr_7_000033.1	A_caudatus_chr_12_000037.1, A_caudatus_chr_7_000023.1	A_hypochondriacus_chr_12_000042.1, A_hypochondriacus_chr_14_001035.1	A_hybridus_chr_12_000036.1, A_hybridus_chr_7_000018.1	A_cruentus_chr_12_000048.1, A_cruentus_chr_7_000021.1	AHq012009, AHq018964	Bv5_099220_nkon.t1
OG0002136	A_quitensis_chr_12_001427.1, A_quitensis_chr_7_001183.1	A_caudatus_chr_12_001437.1, A_caudatus_chr_7_001162.1	A_hypochondriacus_chr_12_001475.1, A_hypochondriacus_chr_14_000081.1	A_hybridus_chr_12_001466.1, A_hybridus_chr_7_001265.1	A_cruentus_chr_12_001486.1, A_cruentus_chr_7_001159.1	AHq012017, AHq018978	Bv5_098970_qudf.t1
OG0002137	A_quitensis_chr_12_001423.1, A_quitensis_chr_7_001179.1	A_caudatus_chr_12_001433.1, A_caudatus_chr_7_001158.1	A_hypochondriacus_chr_12_001471.1, A_hypochondriacus_chr_14_000077.1	A_hybridus_chr_12_001463.1, A_hybridus_chr_7_001261.1	A_cruentus_chr_12_001482.1, A_cruentus_chr_7_001155.1	AHq012024, AHq018984	Bv5_098880_orhw.t1
OG0002138	A_quitensis_chr_12_000053.1, A_quitensis_chr_7_000041.1	A_caudatus_chr_12_000057.1, A_caudatus_chr_7_000032.1	A_hypochondriacus_chr_12_000062.1, A_hypochondriacus_chr_7_000022.1	A_hybridus_chr_12_000053.1, A_hybridus_chr_7_000028.1	A_cruentus_chr_12_000066.1, A_cruentus_chr_7_000032.1	AHq012031, AHq018993	Bv5_098790_xazq.t1
OG0002139	A_quitensis_chr_12_000057.1, A_quitensis_chr_7_000044.1	A_caudatus_chr_12_000061.1, A_caudatus_chr_7_000035.1	A_hypochondriacus_chr_12_000066.1, A_hypochondriacus_chr_7_000025.1	A_hybridus_chr_12_000057.1, A_hybridus_chr_7_000031.1	A_cruentus_chr_12_000070.1, A_cruentus_chr_7_000035.1	AHq012036, AHq018999	Bv5_098710_jymw.t1
OG0002140	A_quitensis_chr_12_001415.1, A_quitensis_chr_7_001173.1	A_caudatus_chr_12_001422.1, A_caudatus_chr_7_001151.1	A_hypochondriacus_chr_12_001462.1, A_hypochondriacus_chr_7_001264.1	A_hybridus_chr_12_001454.1, A_hybridus_chr_7_001257.1	A_cruentus_chr_12_001472.1, A_cruentus_chr_7_001147.1	AHq012038, AHq019002	Bv5_098650_jgmg.t1
OG0002141	A_quitensis_chr_12_001409.1, A_quitensis_chr_12_001410.1	A_caudatus_chr_12_001416.1, A_caudatus_chr_12_001417.1	A_hypochondriacus_chr_12_001456.1, A_hypochondriacus_chr_12_001457.1	A_hybridus_chr_12_001449.1, A_hybridus_chr_12_001450.1	A_cruentus_chr_12_001466.1, A_cruentus_chr_12_001467.1	AHq019012, AHq019013	Bv5_098560_mpcm.t1
OG0002142	A_quitensis_chr_12_001407.1, A_quitensis_chr_12_001408.1	A_caudatus_chr_12_001414.1, A_caudatus_chr_12_001415.1	A_hypochondriacus_chr_12_001453.1, A_hypochondriacus_chr_12_001454.1	A_hybridus_chr_12_001447.1, A_hybridus_chr_12_001448.1	A_cruentus_chr_12_001463.1, A_cruentus_chr_12_001464.1	AHq019017, AHq019018	Bv5_104660_awfp.t1
OG0002143	A_quitensis_chr_12_000069.1, A_quitensis_chr_7_000046.1	A_caudatus_chr_12_000075.1, A_caudatus_chr_7_000037.1	A_hypochondriacus_chr_12_000078.1, A_hypochondriacus_chr_7_000027.1	A_hybridus_chr_12_000069.1, A_hybridus_chr_7_000033.1	A_cruentus_chr_12_000080.1, A_cruentus_chr_7_000037.1	AHq012040, AHq019025	Bv5_125780_orwr.t1
OG0002144	A_quitensis_chr_12_001402.1, A_quitensis_chr_7_001172.1	A_caudatus_chr_12_001409.1, A_caudatus_chr_7_001150.1	A_hypochondriacus_chr_12_001447.1, A_hypochondriacus_chr_7_001263.1	A_hybridus_chr_12_001443.1, A_hybridus_chr_7_001256.1	A_cruentus_chr_12_001458.1, A_cruentus_chr_7_001146.1	AHq012042, AHq019031	Bv5_125840_udmr.t1
OG0002145	A_quitensis_chr_12_000073.1, A_quitensis_chr_7_000048.1	A_caudatus_chr_12_000079.1, A_caudatus_chr_7_000039.1	A_hypochondriacus_chr_12_000084.1, A_hypochondriacus_chr_7_000031.1	A_hybridus_chr_12_000074.1, A_hybridus_chr_7_000036.1	A_cruentus_chr_12_000085.1, A_cruentus_chr_7_000041.1	AHq012043, AHq019034	Bv5_125870_rycp.t1
OG0002146	A_quitensis_chr_12_001397.1, A_quitensis_chr_7_001171.1	A_caudatus_chr_12_001405.1, A_caudatus_chr_7_001149.1	A_hypochondriacus_chr_12_001444.1, A_hypochondriacus_chr_7_001259.1	A_hybridus_chr_12_001440.1, A_hybridus_chr_7_001254.1	A_cruentus_chr_12_001455.1, A_cruentus_chr_7_001145.1	AHq012046, AHq019043	Bv5_125950_owpo.t1
OG0002147	A_quitensis_chr_12_001396.1, A_quitensis_chr_7_001170.1	A_caudatus_chr_12_001404.1, A_caudatus_chr_7_001148.1	A_hypochondriacus_chr_12_001443.1, A_hypochondriacus_chr_7_001258.1	A_hybridus_chr_12_001439.1, A_hybridus_chr_7_001253.1	A_cruentus_chr_12_001454.1, A_cruentus_chr_7_001144.1	AHq012047, AHq019044	Bv5_125960_gfmq.t1
OG0002148	A_quitensis_chr_12_000084.1, A_quitensis_chr_7_001168.1	A_caudatus_chr_12_000089.1, A_caudatus_chr_12_000770.1	A_hypochondriacus_chr_12_000100.1, A_hypochondriacus_chr_3_000714.1	A_hybridus_chr_12_000084.1, A_hybridus_chr_7_001251.1	A_cruentus_chr_12_000098.1, A_cruentus_chr_7_001141.1	AHq012052, AHq019056	Bv5_103620_tppe.t1
OG0002149	A_quitensis_chr_12_000088.1, A_quitensis_chr_12_000089.1	A_caudatus_chr_12_000093.1, A_caudatus_chr_12_000094.1	A_hypochondriacus_chr_12_000104.1, A_hypochondriacus_chr_12_000105.1	A_hybridus_chr_12_000088.1, A_hybridus_chr_12_000089.1	A_cruentus_chr_12_000102.1, A_cruentus_chr_12_000103.1	AHq019061, AHq019062	Bv5_103690_umfp.t1
OG0002150	A_quitensis_chr_12_001385.1, A_quitensis_chr_7_001163.1	A_caudatus_chr_12_000765.1, A_caudatus_chr_12_001393.1	A_hypochondriacus_chr_12_001432.1, A_hypochondriacus_chr_3_000709.1	A_hybridus_chr_12_001428.1, A_hybridus_chr_7_001244.1	A_cruentus_chr_12_001441.1, A_cruentus_chr_7_001135.1	AHq012063, AHq019071	Bv5_103910_hqhp.t1
OG0002151	A_quitensis_chr_12_001379.1, A_quitensis_chr_7_001157.1	A_caudatus_chr_12_001388.1, A_caudatus_chr_7_001144.1	A_hypochondriacus_chr_12_001427.1, A_hypochondriacus_chr_7_001253.1	A_hybridus_chr_12_001423.1, A_hybridus_chr_7_001238.1	A_cruentus_chr_12_001436.1, A_cruentus_chr_7_001131.1	AHq012077, AHq019081	Bv5_104060_xnon.t1
OG0002152	A_quitensis_chr_12_001361.1, A_quitensis_chr_7_000099.1	A_caudatus_chr_12_001370.1, A_caudatus_chr_7_000079.1	A_hypochondriacus_chr_12_001407.1, A_hypochondriacus_chr_7_000101.1	A_hybridus_chr_12_001406.1, A_hybridus_chr_7_000110.1	A_cruentus_chr_12_001419.1, A_cruentus_chr_13_000035.1	AHq012212, AHq019117	Bv5_126490_gkrd.t1
OG0002153	A_quitensis_chr_12_001355.1, A_quitensis_chr_7_001118.1	A_caudatus_chr_12_001364.1, A_caudatus_chr_7_001115.1	A_hypochondriacus_chr_12_001401.1, A_hypochondriacus_chr_7_001218.1	A_hybridus_chr_12_001401.1, A_hybridus_chr_7_001199.1	A_cruentus_chr_12_001408.1, A_cruentus_chr_7_001094.1	AHq012172, AHq019126	Bv5_105720_xiyd.t1
OG0002154	A_quitensis_chr_12_000126.1, A_quitensis_chr_7_000089.1	A_caudatus_chr_12_000129.1, A_caudatus_chr_7_000069.1	A_hypochondriacus_chr_12_000147.1, A_hypochondriacus_chr_7_000095.1	A_hybridus_chr_12_000124.1, A_hybridus_chr_7_000100.1	A_cruentus_chr_12_000156.1, A_cruentus_chr_7_000111.1	AHq012195, AHq019132	Bv5_105590_rxqc.t1
OG0002155	A_quitensis_chr_12_000129.1, A_quitensis_chr_7_000090.1	A_caudatus_chr_12_000133.1, A_caudatus_chr_7_000070.1	A_hypochondriacus_chr_12_000150.1	A_hybridus_chr_12_000128.1, A_hybridus_chr_7_000101.1, A_hybridus_chr_7_000102.1	A_cruentus_chr_12_000159.1, A_cruentus_chr_7_000112.1, A_cruentus_chr_7_000113.1	AHq019135	Bv5_124880_dagi.t1
OG0002156	A_quitensis_chr_12_001351.1, A_quitensis_chr_7_001114.1	A_caudatus_chr_12_001359.1, A_caudatus_chr_7_001112.1	A_hypochondriacus_chr_12_001396.1, A_hypochondriacus_chr_7_001210.1	A_hybridus_chr_12_001395.1, A_hybridus_chr_7_001182.1	A_cruentus_chr_12_001397.1, A_cruentus_chr_7_001086.1	AHq012196, AHq019137	Bv5_124900_ghuu.t1
OG0002157	A_quitensis_chr_12_001350.1, A_quitensis_chr_7_001113.1	A_caudatus_chr_12_001358.1, A_caudatus_chr_7_001110.1	A_hypochondriacus_chr_12_001395.1, A_hypochondriacus_chr_7_001209.1	A_hybridus_chr_12_001394.1, A_hybridus_chr_7_001180.1	A_cruentus_chr_12_001396.1, A_cruentus_chr_7_001085.1	AHq012198, AHq019138	Bv5_124910_htdn.t1
OG0002158	A_quitensis_chr_12_001343.1, A_quitensis_chr_7_001109.1	A_caudatus_chr_12_001351.1, A_caudatus_chr_7_001106.1	A_hypochondriacus_chr_12_001388.1, A_hypochondriacus_chr_7_001205.1	A_hybridus_chr_12_001387.1, A_hybridus_chr_7_001176.1	A_cruentus_chr_12_001389.1, A_cruentus_chr_13_001236.1	AHq012207, AHq019146	Bv5_105510_nqjm.t1
OG0002159	A_quitensis_chr_12_001338.1, A_quitensis_chr_8_000243.1	A_caudatus_chr_12_001346.1, A_caudatus_chr_8_000241.1	A_hypochondriacus_chr_12_001382.1, A_hypochondriacus_chr_8_000249.1	A_hybridus_chr_12_001380.1, A_hybridus_chr_8_000245.1	A_cruentus_chr_12_001384.1, A_cruentus_chr_8_000246.1	AHq013680, AHq019154	Bv5_105300_swfp.t1
OG0002160	A_quitensis_chr_12_000136.1, A_quitensis_chr_7_000078.1	A_caudatus_chr_12_000140.1, A_caudatus_chr_7_000056.1	A_hypochondriacus_chr_12_000157.1, A_hypochondriacus_chr_7_000063.1	A_hybridus_chr_12_000138.1, A_hybridus_chr_7_000069.1	A_cruentus_chr_12_000166.1, A_cruentus_chr_7_000080.1	AHq012157, AHq019159	Bv5_105220_qoay.t1
OG0002161	A_quitensis_chr_12_000143.1, A_quitensis_chr_12_000144.1	A_caudatus_chr_12_000147.1, A_caudatus_chr_12_000148.1	A_hypochondriacus_chr_12_000164.1, A_hypochondriacus_chr_12_000165.1	A_hybridus_chr_12_000145.1, A_hybridus_chr_12_000146.1	A_cruentus_chr_12_000173.1, A_cruentus_chr_12_000174.1	AHq019171, AHq019172	Bv5_105100_wgqk.t1
OG0002162	A_quitensis_chr_12_001325.1, A_quitensis_chr_12_001326.1	A_caudatus_chr_12_001333.1, A_caudatus_chr_12_001334.1	A_hypochondriacus_chr_12_001369.1, A_hypochondriacus_chr_12_001370.1	A_hybridus_chr_12_001367.1, A_hybridus_chr_12_001368.1	A_cruentus_chr_12_001371.1, A_cruentus_chr_12_001372.1	AHq019179, AHq019180	Bv5_105020_gnzi.t1
OG0002163	A_quitensis_chr_12_001307.1, A_quitensis_chr_7_001141.1	A_caudatus_chr_12_001314.1, A_caudatus_chr_7_001141.1	A_hypochondriacus_chr_12_001350.1, A_hypochondriacus_chr_7_001239.1	A_hybridus_chr_12_001349.1, A_hybridus_chr_7_001220.1	A_cruentus_chr_12_001352.1, A_cruentus_chr_7_001116.1	AHq012119, AHq019204	Bv5_104610_tcux.t1
OG0002164	A_quitensis_chr_12_001294.1, A_quitensis_chr_7_001140.1	A_caudatus_chr_12_001301.1, A_caudatus_chr_7_001140.1	A_hypochondriacus_chr_12_001337.1, A_hypochondriacus_chr_7_001238.1	A_hybridus_chr_12_001336.1, A_hybridus_chr_7_001219.1	A_cruentus_chr_12_001339.1, A_cruentus_chr_7_001115.1	AHq012120, AHq019220	Bv5_104890_chgw.t1
OG0002165	A_quitensis_chr_12_000177.1, A_quitensis_chr_7_000110.1	A_caudatus_chr_12_000179.1, A_caudatus_chr_7_000090.1	A_hypochondriacus_chr_12_000204.1, A_hypochondriacus_chr_7_000115.1	A_hybridus_chr_12_000178.1, A_hybridus_chr_7_000120.1	A_cruentus_chr_12_000212.1, A_cruentus_chr_13_000044.1	AHq012226, AHq019246	Bv3_068170_ndgp.t1
OG0002166	A_quitensis_chr_12_001281.1, A_quitensis_chr_7_001102.1	A_caudatus_chr_12_001288.1, A_caudatus_chr_7_001099.1	A_hypochondriacus_chr_12_001314.1	A_hybridus_chr_12_001327.1, A_hybridus_chr_7_001168.1	A_cruentus_chr_12_001319.1, A_cruentus_chr_12_001323.1, A_cruentus_chr_13_001229.1	AHq019250, AHq019254	Bv5_106390_zkix.t1
OG0002167	A_quitensis_chr_12_001270.1, A_quitensis_chr_7_001099.1	A_caudatus_chr_12_001279.1, A_caudatus_chr_7_001096.1	A_hypochondriacus_chr_12_001305.1, A_hypochondriacus_chr_7_001190.1	A_hybridus_chr_12_001314.1, A_hybridus_chr_7_001166.1	A_cruentus_chr_12_001310.1, A_cruentus_chr_13_001228.1	AHq012227, AHq019278	Bv5_106280_zmep.t1
OG0002168	A_quitensis_chr_12_000183.1, A_quitensis_chr_7_000111.1	A_caudatus_chr_12_000186.1, A_caudatus_chr_7_000091.1	A_hypochondriacus_chr_12_000214.1, A_hypochondriacus_chr_7_000116.1	A_hybridus_chr_12_000185.1, A_hybridus_chr_7_000121.1	A_cruentus_chr_12_000217.1, A_cruentus_chr_13_000045.1	AHq012228, AHq019279	Bv5_106260_djqt.t1
OG0002169	A_quitensis_chr_12_001269.1, A_quitensis_chr_7_001098.1	A_caudatus_chr_12_001278.1, A_caudatus_chr_7_001095.1	A_hypochondriacus_chr_12_001304.1, A_hypochondriacus_chr_7_001189.1	A_hybridus_chr_12_001313.1, A_hybridus_chr_7_001165.1	A_cruentus_chr_12_001309.1, A_cruentus_chr_13_001226.1	AHq012229, AHq019280	Bv5_106250_gkpo.t1
OG0002170	A_quitensis_chr_12_001263.1, A_quitensis_chr_7_001095.1	A_caudatus_chr_12_001273.1, A_caudatus_chr_7_001092.1	A_hypochondriacus_chr_12_001298.1, A_hypochondriacus_chr_7_001186.1	A_hybridus_chr_12_001307.1, A_hybridus_chr_7_001162.1	A_cruentus_chr_12_001304.1, A_cruentus_chr_13_001223.1	AHq012237, AHq019291	Bv5_106130_mjyo.t1
OG0002171	A_quitensis_chr_12_000195.1, A_quitensis_chr_7_000119.1	A_caudatus_chr_12_000197.1, A_caudatus_chr_7_000099.1	A_hypochondriacus_chr_12_000229.1, A_hypochondriacus_chr_7_000130.1	A_hybridus_chr_12_000196.1	A_cruentus_chr_12_000230.1, A_cruentus_chr_13_000052.1	AHq012242, AHq019299	Bv5_106010_qyia.t1, Bv_038560_jahq.t1
OG0002172	A_quitensis_chr_12_000200.1, A_quitensis_chr_7_000120.1	A_caudatus_chr_12_000203.1, A_caudatus_chr_7_000100.1	A_hypochondriacus_chr_12_000234.1, A_hypochondriacus_chr_7_000131.1	A_hybridus_chr_12_000201.1, A_hybridus_chr_7_000130.1	A_cruentus_chr_12_000235.1, A_cruentus_chr_13_000055.1	AHq012247, AHq019307	Bv5_105870_iofd.t1
OG0002173	A_quitensis_chr_12_001252.1, A_quitensis_chr_7_001084.1	A_caudatus_chr_12_001261.1, A_caudatus_chr_7_001065.1	A_hypochondriacus_chr_12_001285.1, A_hypochondriacus_chr_7_001175.1	A_hybridus_chr_12_001296.1, A_hybridus_chr_7_001152.1	A_cruentus_chr_12_001293.1, A_cruentus_chr_7_001082.1	AHq012257, AHq019315	Bv5_125680_paez.t1
OG0002174	A_quitensis_chr_12_000205.1, A_quitensis_chr_7_000128.1	A_caudatus_chr_12_000208.1, A_caudatus_chr_7_000124.1	A_hypochondriacus_chr_12_000239.1, A_hypochondriacus_chr_7_000145.1	A_hybridus_chr_12_000206.1, A_hybridus_chr_7_000139.1	A_cruentus_chr_12_000240.1, A_cruentus_chr_7_000121.1	AHq012270, AHq019318	Bv5_125620_rszc.t1
OG0002175	A_quitensis_chr_12_001249.1, A_quitensis_chr_7_001080.1	A_caudatus_chr_12_001258.1, A_caudatus_chr_7_001061.1	A_hypochondriacus_chr_12_001282.1, A_hypochondriacus_chr_7_001167.1	A_hybridus_chr_12_001293.1, A_hybridus_chr_7_001149.1	A_cruentus_chr_12_001290.1, A_cruentus_chr_7_001071.1	AHq012274, AHq019328	Bv5_106640_gxrk.t1
OG0002176	A_quitensis_chr_12_000215.1, A_quitensis_chr_7_000137.1	A_caudatus_chr_12_000217.1, A_caudatus_chr_7_000133.1	A_hypochondriacus_chr_12_000248.1, A_hypochondriacus_chr_7_000150.1	A_hybridus_chr_12_000214.1, A_hybridus_chr_7_000145.1	A_cruentus_chr_12_000247.1, A_cruentus_chr_7_000127.1	AHq012282, AHq019335	Bv5_106800_reui.t1
OG0002177	A_quitensis_chr_12_000221.1, A_quitensis_chr_7_000139.1	A_caudatus_chr_12_000223.1, A_caudatus_chr_7_000135.1	A_hypochondriacus_chr_12_000253.1, A_hypochondriacus_chr_7_000155.1	A_hybridus_chr_12_000220.1, A_hybridus_chr_7_000147.1	A_cruentus_chr_12_000252.1, A_cruentus_chr_7_000129.1	AHq012296, AHq019344	Bv5_106850_tysd.t1
OG0002178	A_quitensis_chr_12_000225.1, A_quitensis_chr_7_000140.1	A_caudatus_chr_12_000227.1, A_caudatus_chr_7_000136.1	A_hypochondriacus_chr_12_000257.1, A_hypochondriacus_chr_7_000156.1	A_hybridus_chr_12_000224.1, A_hybridus_chr_7_000148.1	A_cruentus_chr_12_000256.1, A_cruentus_chr_7_000130.1	AHq012299, AHq019350	Bv5_106950_iwui.t1
OG0002179	A_quitensis_chr_12_001232.1, A_quitensis_chr_7_001068.1	A_caudatus_chr_12_001242.1, A_caudatus_chr_7_001046.1	A_hypochondriacus_chr_12_001263.1, A_hypochondriacus_chr_7_001133.1	A_hybridus_chr_12_001277.1, A_hybridus_chr_7_001131.1	A_cruentus_chr_12_001273.1, A_cruentus_chr_7_001053.1	AHq012304, AHq019360	Bv5_107090_ttex.t1
OG0002180	A_quitensis_chr_12_000230.1, A_quitensis_chr_7_000141.1	A_caudatus_chr_12_000232.1, A_caudatus_chr_7_000137.1	A_hypochondriacus_chr_12_000262.1, A_hypochondriacus_chr_7_000157.1	A_hybridus_chr_12_000229.1, A_hybridus_chr_7_000149.1	A_cruentus_chr_12_000261.1, A_cruentus_chr_7_000131.1	AHq012305, AHq019361	Bv5_107110_jrdn.t1
OG0002181	A_quitensis_chr_12_001231.1, A_quitensis_chr_7_001065.1	A_caudatus_chr_12_001241.1, A_caudatus_chr_7_001042.1	A_hypochondriacus_chr_12_001262.1, A_hypochondriacus_chr_7_001130.1	A_hybridus_chr_12_001276.1, A_hybridus_chr_7_001128.1	A_cruentus_chr_12_001272.1, A_cruentus_chr_7_001050.1	AHq012310, AHq019363	Bv5_107150_edfn.t1
OG0002182	A_quitensis_chr_12_000239.1, A_quitensis_chr_7_000144.1	A_caudatus_chr_12_000241.1, A_caudatus_chr_7_000140.1	A_hypochondriacus_chr_12_000271.1, A_hypochondriacus_chr_7_000160.1	A_hybridus_chr_12_000239.1, A_hybridus_chr_7_000153.1	A_cruentus_chr_12_000270.1, A_cruentus_chr_7_000134.1	AHq012316, AHq019376	Bv5_107330_woke.t1
OG0002183	A_quitensis_chr_12_001223.1, A_quitensis_chr_7_001061.1	A_caudatus_chr_12_001233.1, A_caudatus_chr_7_001038.1	A_hypochondriacus_chr_12_001254.1, A_hypochondriacus_chr_7_001126.1	A_hybridus_chr_12_001266.1, A_hybridus_chr_7_001124.1	A_cruentus_chr_12_001264.1, A_cruentus_chr_7_001046.1	AHq012319, AHq019388	Bv5_107370_rsxd.t1
OG0002184	A_quitensis_chr_12_000245.1, A_quitensis_chr_7_000147.1	A_caudatus_chr_12_000247.1, A_caudatus_chr_7_000143.1	A_hypochondriacus_chr_12_000275.1, A_hypochondriacus_chr_7_000163.1	A_hybridus_chr_12_000256.1, A_hybridus_chr_7_000156.1	A_cruentus_chr_12_000281.1, A_cruentus_chr_7_000137.1	AHq012321, AHq019389	Bv5_107390_ojrp.t1
OG0002185	A_quitensis_chr_12_000248.1, A_quitensis_chr_7_000148.1	A_caudatus_chr_12_000250.1, A_caudatus_chr_7_000144.1	A_hypochondriacus_chr_12_000278.1, A_hypochondriacus_chr_7_000164.1	A_hybridus_chr_12_000259.1, A_hybridus_chr_7_000157.1	A_cruentus_chr_12_000284.1, A_cruentus_chr_7_000138.1	AHq012322, AHq019392	Bv5_107520_onqs.t1
OG0002186	A_quitensis_chr_12_001222.1, A_quitensis_chr_7_001059.1	A_caudatus_chr_12_001232.1, A_caudatus_chr_7_001036.1	A_hypochondriacus_chr_12_001253.1, A_hypochondriacus_chr_7_001124.1	A_hybridus_chr_12_001265.1, A_hybridus_chr_7_001122.1	A_cruentus_chr_12_001263.1, A_cruentus_chr_7_001044.1	AHq012323, AHq019393	Bv5_107510_xmkq.t1
OG0002187	A_quitensis_chr_12_001221.1, A_quitensis_chr_7_001058.1	A_caudatus_chr_12_001231.1, A_caudatus_chr_7_001035.1	A_hypochondriacus_chr_12_001252.1, A_hypochondriacus_chr_7_001123.1	A_hybridus_chr_12_001264.1, A_hybridus_chr_7_001121.1	A_cruentus_chr_12_001262.1, A_cruentus_chr_7_001043.1	AHq012324, AHq019395	Bv5_107480_tgxq.t1
OG0002188	A_quitensis_chr_12_001218.1, A_quitensis_chr_7_001056.1	A_caudatus_chr_12_001228.1, A_caudatus_chr_7_001033.1	A_hypochondriacus_chr_12_001249.1, A_hypochondriacus_chr_7_001121.1	A_hybridus_chr_12_001261.1, A_hybridus_chr_7_001117.1	A_cruentus_chr_12_001259.1, A_cruentus_chr_7_001041.1	AHq012326, AHq019400	Bv5_107610_zwhi.t1
OG0002189	A_quitensis_chr_12_001217.1, A_quitensis_chr_7_001055.1	A_caudatus_chr_12_001227.1, A_caudatus_chr_7_001032.1	A_hypochondriacus_chr_12_001248.1, A_hypochondriacus_chr_7_001120.1	A_hybridus_chr_12_001260.1, A_hybridus_chr_7_001115.1	A_cruentus_chr_12_001258.1, A_cruentus_chr_7_001040.1	AHq012328, AHq019404	Bv5_107680_opkg.t1
OG0002190	A_quitensis_chr_12_000255.1, A_quitensis_chr_7_000154.1	A_caudatus_chr_12_000257.1, A_caudatus_chr_7_000151.1	A_hypochondriacus_chr_12_000285.1, A_hypochondriacus_chr_7_000170.1	A_hybridus_chr_12_000266.1, A_hybridus_chr_7_000163.1	A_cruentus_chr_12_000291.1, A_cruentus_chr_7_000142.1	AHq012331, AHq019405	Bv5_107700_qrea.t1
OG0002191	A_quitensis_chr_12_000266.1, A_quitensis_chr_2_001869.1	A_caudatus_chr_12_000268.1, A_caudatus_chr_2_001867.1	A_hypochondriacus_chr_12_000296.1, A_hypochondriacus_chr_2_001983.1	A_hybridus_chr_12_000279.1, A_hybridus_chr_2_001970.1	A_cruentus_chr_12_000301.1, A_cruentus_chr_2_001932.1	AHq003402, AHq019423	Bv5_108300_kmpu.t1
OG0002192	A_quitensis_chr_12_001198.1, A_quitensis_chr_2_000433.1	A_caudatus_chr_12_001207.1, A_caudatus_chr_2_000435.1	A_hypochondriacus_chr_12_001229.1, A_hypochondriacus_chr_2_000450.1	A_hybridus_chr_12_001238.1, A_hybridus_chr_2_000448.1	A_cruentus_chr_12_001241.1, A_cruentus_chr_2_000436.1	AHq003398, AHq019433	Bv5_108440_uksx.t1
OG0002193	A_quitensis_chr_12_000273.1, A_quitensis_chr_2_001871.1	A_caudatus_chr_12_000275.1, A_caudatus_chr_2_001869.1	A_hypochondriacus_chr_12_000303.1, A_hypochondriacus_chr_2_001985.1	A_hybridus_chr_12_000287.1, A_hybridus_chr_2_001973.1	A_cruentus_chr_12_000308.1, A_cruentus_chr_2_001934.1	AHq003396, AHq019435	Bv5_108510_yagc.t1
OG0002194	A_quitensis_chr_12_000274.1, A_quitensis_chr_2_001873.1	A_caudatus_chr_12_000277.1, A_caudatus_chr_2_001871.1	A_hypochondriacus_chr_12_000304.1, A_hypochondriacus_chr_2_001987.1	A_hybridus_chr_12_000288.1, A_hybridus_chr_2_001975.1	A_cruentus_chr_12_000309.1, A_cruentus_chr_2_001937.1	AHq003394, AHq019436	Bv3_049820_meni.t1
OG0002195	A_quitensis_chr_12_001191.1, A_quitensis_chr_12_001192.1, A_quitensis_chr_2_000423.1	A_caudatus_chr_12_001202.1, A_caudatus_chr_2_000425.1	A_hypochondriacus_chr_12_001224.1, A_hypochondriacus_chr_2_000440.1	A_hybridus_chr_12_001233.1, A_hybridus_chr_2_000435.1	A_cruentus_chr_12_001236.1	AHq019444, AHq019445	Bv5_098160_ncum.t1
OG0002196	A_quitensis_chr_12_001186.1, A_quitensis_chr_2_000420.1	A_caudatus_chr_12_001198.1, A_caudatus_chr_2_000421.1	A_hypochondriacus_chr_12_001220.1, A_hypochondriacus_chr_2_000436.1	A_hybridus_chr_12_001228.1, A_hybridus_chr_2_000432.1	A_cruentus_chr_12_001231.1, A_cruentus_chr_2_000422.1	AHq003379, AHq019450	Bv5_111220_daqd.t1
OG0002197	A_quitensis_chr_12_000283.1, A_quitensis_chr_2_001876.1	A_caudatus_chr_12_000286.1, A_caudatus_chr_2_001874.1	A_hypochondriacus_chr_12_000314.1, A_hypochondriacus_chr_2_001991.1	A_hybridus_chr_12_000297.1, A_hybridus_chr_2_001980.1	A_cruentus_chr_12_000318.1, A_cruentus_chr_2_001941.1	AHq003377, AHq019458	Bv5_098060_ztie.t1
OG0002198	A_quitensis_chr_12_001183.1, A_quitensis_chr_2_000407.1	A_caudatus_chr_12_001195.1, A_caudatus_chr_2_000407.1	A_hypochondriacus_chr_12_001215.1, A_hypochondriacus_chr_2_000420.1	A_hybridus_chr_12_001225.1, A_hybridus_chr_2_000417.1	A_cruentus_chr_12_001228.1, A_cruentus_chr_2_000406.1	AHq003371, AHq019465	Bv1_018730_rzfg.t1
OG0002199	A_quitensis_chr_12_000295.1, A_quitensis_chr_2_000400.1	A_caudatus_chr_12_000298.1, A_caudatus_chr_2_000400.1	A_hypochondriacus_chr_12_000326.1, A_hypochondriacus_chr_2_000413.1	A_hybridus_chr_12_000308.1, A_hybridus_chr_2_000410.1	A_cruentus_chr_12_000330.1	AHq003364, AHq019475	Bv4_091970_dzzw.t1, Bv5_097870_caww.t1
OG0002200	A_quitensis_chr_12_000300.1, A_quitensis_chr_2_001882.1	A_caudatus_chr_12_000303.1, A_caudatus_chr_2_001878.1	A_hypochondriacus_chr_12_000330.1, A_hypochondriacus_chr_2_001997.1	A_hybridus_chr_12_000312.1, A_hybridus_chr_2_001984.1	A_cruentus_chr_12_000335.1	AHq003358, AHq019483	Bv5_097780_qmic.t1, Bv5_097780_qmic.t2
OG0002201	A_quitensis_chr_12_001172.1, A_quitensis_chr_2_000397.1	A_caudatus_chr_12_001184.1, A_caudatus_chr_2_000397.1	A_hypochondriacus_chr_12_001204.1, A_hypochondriacus_chr_2_000409.1	A_hybridus_chr_12_001214.1, A_hybridus_chr_2_000407.1	A_cruentus_chr_12_001217.1, A_cruentus_chr_2_000404.1	AHq003356, AHq019485	Bv5_097760_qnkp.t1
OG0002202	A_quitensis_chr_12_000306.1, A_quitensis_chr_2_000392.1	A_caudatus_chr_12_000308.1, A_caudatus_chr_2_000392.1	A_hypochondriacus_chr_12_000336.1, A_hypochondriacus_chr_2_000405.1	A_hybridus_chr_12_000318.1, A_hybridus_chr_2_000402.1	A_cruentus_chr_12_000341.1, A_cruentus_chr_2_000400.1	AHq003350, AHq019503	Bv5_122960_zrgr.t1
OG0002203	A_quitensis_chr_12_001155.1, A_quitensis_chr_2_000388.1	A_caudatus_chr_12_001167.1, A_caudatus_chr_2_000388.1	A_hypochondriacus_chr_12_001186.1, A_hypochondriacus_chr_2_000401.1	A_hybridus_chr_12_001197.1, A_hybridus_chr_2_000398.1	A_cruentus_chr_12_001200.1, A_cruentus_chr_2_000396.1	AHq003344, AHq019508	Bv5_123100_cqws.t1
OG0002204	A_quitensis_chr_12_001148.1, A_quitensis_chr_2_001891.1	A_caudatus_chr_12_001163.1, A_caudatus_chr_2_001887.1	A_hypochondriacus_chr_12_001181.1, A_hypochondriacus_chr_2_002007.1	A_hybridus_chr_12_001192.1, A_hybridus_chr_2_001994.1	A_cruentus_chr_12_001192.1, A_cruentus_chr_2_001951.1	AHq003335, AHq019518	Bv5_123020_txko.t1
OG0002205	A_quitensis_chr_12_000323.1, A_quitensis_chr_12_001139.1	A_caudatus_chr_12_000323.1, A_caudatus_chr_12_001155.1	A_hypochondriacus_chr_12_000353.1, A_hypochondriacus_chr_12_001172.1	A_hybridus_chr_12_000338.1, A_hybridus_chr_12_001179.1	A_cruentus_chr_12_000356.1, A_cruentus_chr_12_001183.1	AHq019533, AHq019534	Bv6_155500_mmzo.t1
OG0002206	A_quitensis_chr_12_001123.1, A_quitensis_chr_6_001304.1	A_caudatus_chr_12_001140.1, A_caudatus_chr_6_001274.1	A_hypochondriacus_chr_12_001155.1, A_hypochondriacus_chr_6_001421.1	A_hybridus_chr_12_001164.1, A_hybridus_chr_6_001316.1	A_cruentus_chr_12_001168.1, A_cruentus_chr_6_001388.1	AHq011099, AHq019561	Bv4_076490_gtfn.t1
OG0002207	A_quitensis_chr_12_000345.1, A_quitensis_chr_2_001902.1	A_caudatus_chr_12_000350.1, A_caudatus_chr_2_001898.1	A_hypochondriacus_chr_12_000384.1, A_hypochondriacus_chr_2_002018.1	A_hybridus_chr_12_000370.1, A_hybridus_chr_2_002004.1	A_cruentus_chr_12_000382.1, A_cruentus_chr_2_001961.1	AHq003311, AHq019587	Bv5_100930_ycpu.t1
OG0002208	A_quitensis_chr_12_001111.1, A_quitensis_chr_2_000366.1	A_caudatus_chr_12_001128.1, A_caudatus_chr_2_000368.1	A_hypochondriacus_chr_12_001143.1, A_hypochondriacus_chr_2_000373.1	A_hybridus_chr_12_001152.1, A_hybridus_chr_2_000372.1	A_cruentus_chr_12_001153.1, A_cruentus_chr_2_000373.1	AHq003310, AHq019589	Bv5_100950_ayxr.t1
OG0002209	A_quitensis_chr_12_000353.1, A_quitensis_chr_2_001904.1	A_caudatus_chr_12_000358.1, A_caudatus_chr_2_001900.1	A_hypochondriacus_chr_12_000392.1, A_hypochondriacus_chr_2_002020.1	A_hybridus_chr_12_000378.1, A_hybridus_chr_2_002006.1	A_cruentus_chr_12_000390.1, A_cruentus_chr_2_001963.1	AHq003307, AHq019600	Bv5_101130_kuhk.t1
OG0002210	A_quitensis_chr_12_000356.1, A_quitensis_chr_2_001905.1	A_caudatus_chr_12_000361.1, A_caudatus_chr_2_001901.1	A_hypochondriacus_chr_12_000394.1, A_hypochondriacus_chr_2_002021.1	A_hybridus_chr_12_000379.1, A_hybridus_chr_2_002007.1	A_cruentus_chr_12_000392.1, A_cruentus_chr_2_001964.1	AHq003306, AHq019606	Bv5_101140_rqux.t1
OG0002211	A_quitensis_chr_12_000363.1, A_quitensis_chr_2_000363.1	A_caudatus_chr_12_000368.1, A_caudatus_chr_2_000365.1	A_hypochondriacus_chr_12_000401.1, A_hypochondriacus_chr_2_000370.1	A_hybridus_chr_12_000386.1, A_hybridus_chr_2_000369.1	A_cruentus_chr_12_000399.1, A_cruentus_chr_2_000370.1	AHq003302, AHq019614	Bv5_101210_ujhx.t1
OG0002212	A_quitensis_chr_12_001100.1, A_quitensis_chr_2_001908.1	A_caudatus_chr_12_001119.1, A_caudatus_chr_2_001904.1	A_hypochondriacus_chr_12_001136.1, A_hypochondriacus_chr_2_002024.1	A_hybridus_chr_12_001144.1, A_hybridus_chr_2_002010.1	A_cruentus_chr_12_001143.1, A_cruentus_chr_2_001967.1	AHq003303, AHq019615	Bv5_101200_yisx.t1
OG0002213	A_quitensis_chr_12_000366.1, A_quitensis_chr_2_001910.1	A_caudatus_chr_12_000371.1, A_caudatus_chr_2_001905.1	A_hypochondriacus_chr_12_000404.1, A_hypochondriacus_chr_2_002025.1	A_hybridus_chr_12_000389.1, A_hybridus_chr_2_002011.1	A_cruentus_chr_12_000402.1, A_cruentus_chr_2_001968.1	AHq003299, AHq019618	Bv5_101260_mcuq.t1
OG0002214	A_quitensis_chr_12_001090.1, A_quitensis_chr_2_000355.1	A_caudatus_chr_12_001108.1, A_caudatus_chr_2_000356.1	A_hypochondriacus_chr_12_001130.1, A_hypochondriacus_chr_2_000360.1	A_hybridus_chr_12_001135.1, A_hybridus_chr_2_000361.1	A_cruentus_chr_12_001134.1, A_cruentus_chr_2_000362.1	AHq003287, AHq019632	Bv5_101570_rcni.t1
OG0002215	A_quitensis_chr_12_001084.1, A_quitensis_chr_2_001915.1	A_caudatus_chr_12_001101.1, A_caudatus_chr_2_001910.1	A_hypochondriacus_chr_12_001124.1, A_hypochondriacus_chr_2_002030.1	A_hybridus_chr_12_001129.1, A_hybridus_chr_2_002016.1	A_cruentus_chr_12_001129.1, A_cruentus_chr_2_001973.1	AHq003290, AHq019639	Bv5_101680_aayt.t1
OG0002216	A_quitensis_chr_12_001083.1, A_quitensis_chr_2_001922.1	A_caudatus_chr_12_001100.1, A_caudatus_chr_2_001920.1	A_hypochondriacus_chr_12_001123.1, A_hypochondriacus_chr_2_002038.1	A_hybridus_chr_12_001128.1, A_hybridus_chr_2_002024.1	A_cruentus_chr_12_001128.1, A_cruentus_chr_2_001981.1	AHq003275, AHq019643	Bv5_101790_hccf.t1
OG0002217	A_quitensis_chr_12_001076.1, A_quitensis_chr_2_001920.1	A_caudatus_chr_12_001092.1, A_caudatus_chr_2_001918.1	A_hypochondriacus_chr_12_001114.1, A_hypochondriacus_chr_2_002035.1	A_hybridus_chr_12_001119.1, A_hybridus_chr_2_002021.1	A_cruentus_chr_12_001122.1, A_cruentus_chr_2_001978.1	AHq003279, AHq019657	Bv5_101970_hwgj.t1
OG0002218	A_quitensis_chr_12_001075.1, A_quitensis_chr_15_000366.1	A_caudatus_chr_12_001091.1, A_caudatus_chr_15_000788.1	A_hypochondriacus_chr_12_001113.1, A_hypochondriacus_chr_15_000386.1	A_hybridus_chr_12_001118.1, A_hybridus_chr_15_000383.1	A_cruentus_chr_12_001121.1, A_cruentus_chr_15_000388.1	AHq019658, AHq023540	Bv7_176280_ofhu.t1
OG0002219	A_quitensis_chr_12_001072.1, A_quitensis_chr_2_001919.1	A_caudatus_chr_12_001088.1, A_caudatus_chr_2_001917.1	A_hypochondriacus_chr_12_001109.1, A_hypochondriacus_chr_2_002034.1	A_hybridus_chr_12_001115.1, A_hybridus_chr_2_002020.1	A_cruentus_chr_12_001118.1, A_cruentus_chr_2_001977.1	AHq003280, AHq019665	Bv5_102080_krxk.t1
OG0002220	A_quitensis_chr_12_001070.1	A_caudatus_chr_12_001086.1, A_caudatus_chr_2_001033.1	A_hypochondriacus_chr_12_001107.1	A_hybridus_chr_12_001113.1, A_hybridus_chr_2_001073.1	A_cruentus_chr_12_001115.1, A_cruentus_chr_2_001057.1	AHq004706, AHq005093, AHq019668	Bv2_024760_izsa.t1, Bv6_147040_yywj.t1
OG0002221	A_quitensis_chr_12_000389.1, A_quitensis_chr_2_000359.1	A_caudatus_chr_12_000394.1, A_caudatus_chr_2_000360.1	A_hypochondriacus_chr_12_000428.1, A_hypochondriacus_chr_2_000364.1	A_hybridus_chr_12_000413.1, A_hybridus_chr_2_000365.1	A_cruentus_chr_12_000427.1, A_cruentus_chr_2_000366.1	AHq003294, AHq019669	Bv5_102140_arjs.t1
OG0002222	A_quitensis_chr_12_000408.1, A_quitensis_chr_2_000326.1	A_caudatus_chr_12_000412.1, A_caudatus_chr_2_000327.1	A_hypochondriacus_chr_12_000447.1, A_hypochondriacus_chr_2_000330.1	A_hybridus_chr_12_000433.1, A_hybridus_chr_2_000327.1	A_cruentus_chr_12_000446.1, A_cruentus_chr_2_000327.1	AHq003218, AHq019709	Bv5_102730_momm.t1
OG0002223	A_quitensis_chr_12_001045.1, A_quitensis_chr_2_001946.1	A_caudatus_chr_12_001063.1, A_caudatus_chr_2_001942.1	A_hypochondriacus_chr_12_001081.1, A_hypochondriacus_chr_2_002063.1	A_hybridus_chr_12_001084.1, A_hybridus_chr_2_002057.1	A_cruentus_chr_12_001092.1, A_cruentus_chr_2_002002.1	AHq003219, AHq019710	Bv5_102740_astf.t1
OG0002224	A_quitensis_chr_12_001035.1, A_quitensis_chr_2_001948.1	A_caudatus_chr_12_001053.1, A_caudatus_chr_2_001945.1	A_hypochondriacus_chr_12_001072.1, A_hypochondriacus_chr_2_002065.1	A_hybridus_chr_12_001075.1, A_hybridus_chr_2_002059.1	A_cruentus_chr_12_001083.1, A_cruentus_chr_2_002003.1	AHq003216, AHq019726	Bv5_102910_yyrr.t1
OG0002225	A_quitensis_chr_12_000419.1, A_quitensis_chr_2_001949.1	A_caudatus_chr_12_000422.1, A_caudatus_chr_2_001946.1	A_hypochondriacus_chr_12_000456.1, A_hypochondriacus_chr_2_002066.1	A_hybridus_chr_12_000442.1, A_hybridus_chr_2_002060.1	A_cruentus_chr_12_000455.1, A_cruentus_chr_2_002004.1	AHq003214, AHq019727	Bv5_102920_xthe.t1
OG0002226	A_quitensis_chr_12_000434.1, A_quitensis_chr_2_000315.1	A_caudatus_chr_12_000437.1, A_caudatus_chr_2_000316.1	A_hypochondriacus_chr_12_000472.1, A_hypochondriacus_chr_2_000314.1	A_hybridus_chr_12_000459.1, A_hybridus_chr_2_000315.1	A_cruentus_chr_12_000471.1, A_cruentus_chr_2_000315.1	AHq003193, AHq019756	Bv5_103370_napz.t1
OG0002227	A_quitensis_chr_12_001020.1, A_quitensis_chr_2_001956.1	A_caudatus_chr_12_001038.1, A_caudatus_chr_2_001953.1	A_hypochondriacus_chr_12_001056.1, A_hypochondriacus_chr_2_002076.1	A_hybridus_chr_12_001059.1, A_hybridus_chr_2_002067.1	A_cruentus_chr_12_001067.1, A_cruentus_chr_2_002011.1	AHq003194, AHq019759	Bv5_103390_prkc.t1
OG0002228	A_quitensis_chr_12_001017.1, A_quitensis_chr_2_000314.1	A_caudatus_chr_12_001034.1, A_caudatus_chr_2_000314.1	A_hypochondriacus_chr_12_001053.1, A_hypochondriacus_chr_2_000313.1	A_hybridus_chr_12_001056.1, A_hybridus_chr_2_000313.1	A_cruentus_chr_12_001064.1, A_cruentus_chr_2_000313.1	AHq003192, AHq019762	Bv5_103460_mmqz.t1
OG0002229	A_quitensis_chr_12_001013.1, A_quitensis_chr_4_001720.1	A_caudatus_chr_12_001030.1, A_caudatus_chr_4_001722.1	A_hypochondriacus_chr_12_001049.1, A_hypochondriacus_chr_4_001785.1	A_hybridus_chr_12_001053.1, A_hybridus_chr_4_001727.1	A_cruentus_chr_12_001059.1, A_cruentus_chr_4_001798.1	AHq007101, AHq019773	Bv5_103510_qqcc.t1
OG0002230	A_quitensis_chr_12_000447.1, A_quitensis_chr_2_000313.1	A_caudatus_chr_12_000447.1, A_caudatus_chr_2_000313.1	A_hypochondriacus_chr_12_000485.1, A_hypochondriacus_chr_2_000312.1	A_hybridus_chr_12_000468.1, A_hybridus_chr_2_000312.1	A_cruentus_chr_12_000481.1, A_cruentus_chr_2_000312.1	AHq003189, AHq019786	Bv5_098400_xfou.t1
OG0002231	A_quitensis_chr_12_001001.1	A_caudatus_chr_12_001020.1	A_hypochondriacus_chr_12_001040.1	A_hybridus_chr_12_001044.1	A_cruentus_chr_12_001047.1	AHq019809	Bv5_108850_zwnq.t1, Bv5_108850_zwnq.t2, Bv5_119950_nkzs.t1, Bv5_119950_nkzs.t2, Bv9_225990_nham.t1, Bv9_225990_nham.t2, Bv9_225990_nham.t3
OG0002232	A_quitensis_chr_12_000968.1, A_quitensis_chr_15_000335.1	A_caudatus_chr_12_000988.1, A_caudatus_chr_15_000760.1	A_hypochondriacus_chr_12_001008.1, A_hypochondriacus_chr_15_000866.1	A_hybridus_chr_12_001014.1, A_hybridus_chr_15_000924.1	A_cruentus_chr_12_001017.1, A_cruentus_chr_15_000917.1	AHq019860, AHq023177	Bv7_165460_dguw.t1
OG0002233	A_quitensis_chr_12_000503.1, A_quitensis_chr_12_000653.1	A_caudatus_chr_12_000669.1, A_caudatus_chr_12_000853.1	A_hypochondriacus_chr_12_000548.1, A_hypochondriacus_chr_12_000705.1	A_hybridus_chr_12_000542.1, A_hybridus_chr_12_000697.1	A_cruentus_chr_12_000540.1, A_cruentus_chr_12_000685.1	AHq019904, AHq020237	Bv2_044870_shfi.t1
OG0002234	A_quitensis_chr_12_000903.1	A_caudatus_chr_12_000931.1	A_hypochondriacus_chr_12_000953.1	A_hybridus_chr_12_000947.1	A_cruentus_chr_12_000963.1	AHq019972	Bv2_045390_nreu.t1, Bv2_045390_nreu.t2, Bv_028370_nuct.t1, Bv_028420_gqdg.t1, Bv_029600_hkku.t1, Bv_030060_ncsi.t1, Bv_038630_zskx.t1
OG0002235	A_quitensis_chr_12_000881.1, A_quitensis_chr_12_000882.1	A_caudatus_chr_12_000913.1, A_caudatus_chr_12_000914.1	A_hypochondriacus_chr_12_000932.1, A_hypochondriacus_chr_12_000933.1	A_hybridus_chr_12_000926.1, A_hybridus_chr_12_000927.1	A_cruentus_chr_12_000931.1, A_cruentus_chr_12_000932.1	AHq020026	Bv8_201970_ffae.t1, Bv_031490_xkxr.t1
OG0002236	A_quitensis_chr_12_000558.1, A_quitensis_chr_2_000293.1	A_caudatus_chr_12_000560.1, A_caudatus_chr_2_000293.1	A_hypochondriacus_chr_12_000608.1, A_hypochondriacus_chr_2_000290.1	A_hybridus_chr_12_000609.1, A_hybridus_chr_2_000293.1	A_cruentus_chr_12_000592.1, A_cruentus_chr_2_000294.1	AHq003151, AHq020037	Bv5_112370_axtr.t1
OG0002237	A_quitensis_chr_12_000870.1, A_quitensis_chr_2_001963.1	A_caudatus_chr_12_000904.1, A_caudatus_chr_2_001960.1	A_hypochondriacus_chr_12_000923.1, A_hypochondriacus_chr_2_002084.1	A_hybridus_chr_12_000913.1, A_hybridus_chr_2_002075.1	A_cruentus_chr_12_000919.1, A_cruentus_chr_2_002018.1	AHq003177, AHq020047	Bv5_112530_odzt.t1
OG0002238	A_quitensis_chr_12_000577.1, A_quitensis_chr_2_001958.1	A_caudatus_chr_12_000580.1, A_caudatus_chr_2_001955.1	A_hypochondriacus_chr_12_000626.1, A_hypochondriacus_chr_2_002078.1	A_hybridus_chr_12_000626.1, A_hybridus_chr_2_002069.1	A_cruentus_chr_12_000610.1, A_cruentus_chr_2_002013.1	AHq003190, AHq020071	Bv5_111970_uggh.t1
OG0002239	A_quitensis_chr_12_000612.1, A_quitensis_chr_12_000613.1	A_caudatus_chr_12_000627.1, A_caudatus_chr_12_000628.1	A_hypochondriacus_chr_12_000664.1, A_hypochondriacus_chr_12_000665.1	A_hybridus_chr_12_000653.1, A_hybridus_chr_12_000654.1	A_cruentus_chr_12_000646.1, A_cruentus_chr_12_000648.1	AHq020147, AHq020148	Bv2_043720_oenn.t1
OG0002240	A_quitensis_chr_12_000803.1, A_quitensis_chr_12_000804.1	A_caudatus_chr_12_000831.1, A_caudatus_chr_12_000832.1	A_hypochondriacus_chr_12_000864.1, A_hypochondriacus_chr_12_000865.1	A_hybridus_chr_12_000848.1, A_hybridus_chr_12_000849.1	A_cruentus_chr_12_000855.1, A_cruentus_chr_12_000856.1	AHq020188, AHq020189	Bv2_043420_qkgm.t1
OG0002241	A_quitensis_chr_12_000640.1, A_quitensis_chr_12_000780.1	A_caudatus_chr_12_000656.1, A_caudatus_chr_12_000805.1	A_hypochondriacus_chr_12_000692.1, A_hypochondriacus_chr_12_000842.1	A_hybridus_chr_12_000685.1, A_hybridus_chr_12_000830.1	A_cruentus_chr_12_000673.1, A_cruentus_chr_12_000834.1	AHq020210, AHq020225	Bv2_043040_oiqp.t1
OG0002242	A_quitensis_chr_13_001310.1	A_caudatus_chr_13_001316.1, A_caudatus_chr_4_000198.1	A_hypochondriacus_chr_13_001326.1, A_hypochondriacus_chr_13_001333.1, A_hypochondriacus_chr_7_001226.1	A_hybridus_chr_13_001303.1, A_hybridus_chr_1_000552.1	A_cruentus_chr_4_000079.1, A_cruentus_chr_4_000224.1, A_cruentus_chr_4_001772.1, A_cruentus_chr_7_001102.1	AHq007122
OG0002243	A_quitensis_chr_13_000015.1, A_quitensis_chr_13_000018.1, A_quitensis_chr_13_001304.1, A_quitensis_chr_3_001121.1	A_caudatus_chr_13_000018.1, A_caudatus_chr_13_001309.1, A_caudatus_chr_3_001166.1	A_hypochondriacus_chr_3_001224.1	A_hybridus_chr_13_001308.1, A_hybridus_chr_3_001164.1	A_cruentus_chr_3_001191.1	AHq006044	Bv6_149930_qmfq.t1
OG0002244	A_quitensis_chr_13_001287.1, A_quitensis_chr_7_000615.1	A_caudatus_chr_13_001276.1, A_caudatus_chr_7_000602.1	A_hypochondriacus_chr_13_001291.1, A_hypochondriacus_chr_7_000666.1	A_hybridus_chr_7_000660.1	A_cruentus_chr_13_001245.1, A_cruentus_chr_7_000605.1	AHq013133, AHq013138, AHq020462	Bv3_055970_amez.t1
OG0002245	A_quitensis_chr_13_001267.1, A_quitensis_chr_7_000530.1	A_caudatus_chr_13_000032.1, A_caudatus_chr_7_000523.1	A_hypochondriacus_chr_13_001284.1, A_hypochondriacus_chr_7_000560.1	A_hybridus_chr_13_001279.1, A_hybridus_chr_7_000549.1	A_cruentus_chr_13_001212.1, A_cruentus_chr_7_000522.1	AHq013085, AHq020492	Bv3_055580_akac.t1
OG0002246	A_quitensis_chr_13_001266.1, A_quitensis_chr_7_000529.1	A_caudatus_chr_13_000031.1, A_caudatus_chr_7_000522.1	A_hypochondriacus_chr_13_001283.1, A_hypochondriacus_chr_7_000559.1	A_hybridus_chr_13_001278.1, A_hybridus_chr_7_000548.1	A_cruentus_chr_13_001211.1, A_cruentus_chr_7_000521.1	AHq013084, AHq020493	Bv3_055570_ydpw.t1
OG0002247	A_quitensis_chr_13_000071.1, A_quitensis_chr_7_000661.1	A_caudatus_chr_13_000068.1, A_caudatus_chr_7_000642.1	A_hypochondriacus_chr_13_000061.1, A_hypochondriacus_chr_7_000707.1	A_hybridus_chr_13_000069.1, A_hybridus_chr_7_000707.1	A_cruentus_chr_13_000077.1, A_cruentus_chr_7_000654.1	AHq013050, AHq020504	Bv3_067350_cdzq.t1
OG0002248	A_quitensis_chr_13_000072.1, A_quitensis_chr_7_000662.1	A_caudatus_chr_13_000069.1, A_caudatus_chr_7_000643.1	A_hypochondriacus_chr_13_000062.1, A_hypochondriacus_chr_7_000708.1	A_hybridus_chr_13_000070.1, A_hybridus_chr_7_000709.1	A_cruentus_chr_13_000078.1, A_cruentus_chr_7_000655.1	AHq013049, AHq020507	Bv3_067340_aggh.t1
OG0002249	A_quitensis_chr_13_001255.1, A_quitensis_chr_7_000492.1	A_caudatus_chr_13_001260.1, A_caudatus_chr_7_000490.1	A_hypochondriacus_chr_13_001271.1, A_hypochondriacus_chr_7_000523.1	A_hybridus_chr_13_001262.1, A_hybridus_chr_7_000512.1	A_cruentus_chr_13_001201.1, A_cruentus_chr_7_000486.1	AHq013026, AHq020525	Bv3_066210_cetu.t1
OG0002250	A_quitensis_chr_13_000088.1, A_quitensis_chr_7_000487.1	A_caudatus_chr_13_000084.1, A_caudatus_chr_7_000486.1	A_hypochondriacus_chr_13_000076.1, A_hypochondriacus_chr_7_000519.1	A_hybridus_chr_13_000079.1, A_hybridus_chr_7_000508.1	A_cruentus_chr_13_001173.1, A_cruentus_chr_7_000481.1	AHq013012, AHq020562	Bv3_066480_ohoh.t1
OG0002251	A_quitensis_chr_13_000092.1, A_quitensis_chr_7_000697.1	A_caudatus_chr_13_000088.1, A_caudatus_chr_7_000679.1	A_hypochondriacus_chr_13_000080.1, A_hypochondriacus_chr_7_000746.1	A_hybridus_chr_13_000083.1, A_hybridus_chr_7_000753.1	A_cruentus_chr_13_000089.1, A_cruentus_chr_7_000694.1	AHq012998, AHq020568	Bv3_066270_maaq.t1
OG0002252	A_quitensis_chr_13_001230.1, A_quitensis_chr_7_000477.1	A_caudatus_chr_13_001242.1, A_caudatus_chr_7_000476.1	A_hypochondriacus_chr_13_001258.1, A_hypochondriacus_chr_7_000513.1	A_hybridus_chr_13_001257.1, A_hybridus_chr_7_000500.1	A_cruentus_chr_13_001178.1, A_cruentus_chr_7_000474.1	AHq012996, AHq020569	Bv3_066290_kfre.t1
OG0002253	A_quitensis_chr_13_001229.1, A_quitensis_chr_7_000476.1	A_caudatus_chr_13_001241.1, A_caudatus_chr_7_000475.1	A_hypochondriacus_chr_13_001257.1, A_hypochondriacus_chr_7_000512.1	A_hybridus_chr_13_001256.1, A_hybridus_chr_7_000499.1	A_cruentus_chr_13_001177.1, A_cruentus_chr_7_000473.1	AHq012991, AHq020574	Bv3_066330_quoj.t1
OG0002254	A_quitensis_chr_13_001227.1, A_quitensis_chr_7_000475.1	A_caudatus_chr_13_001239.1, A_caudatus_chr_7_000474.1	A_hypochondriacus_chr_13_001256.1, A_hypochondriacus_chr_7_000511.1	A_hybridus_chr_13_001255.1, A_hybridus_chr_7_000498.1	A_cruentus_chr_13_001176.1, A_cruentus_chr_7_000472.1	AHq012990, AHq020577	Bv3_066350_xfje.t1
OG0002255	A_quitensis_chr_13_000101.1, A_quitensis_chr_4_001608.1	A_caudatus_chr_13_000096.1, A_caudatus_chr_4_001605.1	A_hypochondriacus_chr_13_000092.1, A_hypochondriacus_chr_4_001670.1	A_hybridus_chr_13_000091.1, A_hybridus_chr_4_001617.1	A_cruentus_chr_13_000097.1, A_cruentus_chr_4_001680.1	AHq007325, AHq020592	Bv_004330_qxaa.t1
OG0002256	A_quitensis_chr_13_000105.1, A_quitensis_chr_13_000766.1	A_caudatus_chr_13_000099.1, A_caudatus_chr_13_000781.1	A_hypochondriacus_chr_13_000095.1, A_hypochondriacus_chr_13_000782.1	A_hybridus_chr_13_000095.1, A_hybridus_chr_13_000794.1	A_cruentus_chr_13_000100.1, A_cruentus_chr_13_000752.1	AHq020601, AHq021463	Bv3_055310_uqip.t1
OG0002257	A_quitensis_chr_13_000108.1, A_quitensis_chr_7_000725.1	A_caudatus_chr_13_000102.1, A_caudatus_chr_7_000708.1	A_hypochondriacus_chr_13_000098.1, A_hypochondriacus_chr_7_000772.1	A_hybridus_chr_13_000097.1, A_hybridus_chr_7_000783.1	A_cruentus_chr_13_000103.1, A_cruentus_chr_7_000720.1	AHq012941, AHq020605	Bv3_055190_dqde.t1
OG0002258	A_quitensis_chr_13_001212.1, A_quitensis_chr_7_000434.1	A_caudatus_chr_13_001223.1, A_caudatus_chr_7_000439.1	A_hypochondriacus_chr_13_001237.1, A_hypochondriacus_chr_7_000465.1	A_hybridus_chr_13_001238.1, A_hybridus_chr_7_000462.1	A_cruentus_chr_13_001160.1, A_cruentus_chr_7_000435.1	AHq012916, AHq020615	Bv7_178890_egns.t1
OG0002259	A_quitensis_chr_13_001210.1, A_quitensis_chr_7_000432.1	A_caudatus_chr_13_001221.1, A_caudatus_chr_7_000437.1	A_hypochondriacus_chr_13_001234.1, A_hypochondriacus_chr_7_000463.1	A_hybridus_chr_13_001236.1, A_hybridus_chr_7_000460.1	A_cruentus_chr_13_001158.1, A_cruentus_chr_7_000433.1	AHq012914, AHq020617	Bv3_055010_rpjs.t1
OG0002260	A_quitensis_chr_13_000121.1, A_quitensis_chr_13_000192.1	A_caudatus_chr_13_000113.1, A_caudatus_chr_13_000184.1	A_hypochondriacus_chr_13_000109.1, A_hypochondriacus_chr_13_000184.1	A_hybridus_chr_13_000113.1, A_hybridus_chr_13_000194.1	A_cruentus_chr_13_000165.1	AHq020629, AHq020806	Bv3_050560_mkey.t1, Bv3_050560_mkey.t2
OG0002261	A_quitensis_chr_13_000124.1, A_quitensis_chr_7_000751.1	A_caudatus_chr_13_000115.1, A_caudatus_chr_7_000732.1	A_hypochondriacus_chr_13_000112.1, A_hypochondriacus_chr_7_000799.1	A_hybridus_chr_13_000117.1, A_hybridus_chr_7_000807.1	A_cruentus_chr_13_000120.1, A_cruentus_chr_7_000745.1	AHq012892, AHq020632	Bv3_053500_xwyt.t1
OG0002262	A_quitensis_chr_13_001204.1, A_quitensis_chr_7_000420.1	A_caudatus_chr_13_001214.1, A_caudatus_chr_7_000424.1	A_hypochondriacus_chr_13_001227.1, A_hypochondriacus_chr_7_000450.1	A_hybridus_chr_13_001232.1, A_hybridus_chr_7_000448.1	A_cruentus_chr_13_001149.1, A_cruentus_chr_7_000420.1	AHq012891, AHq020633	Bv3_068030_qjki.t1
OG0002263	A_quitensis_chr_13_000125.1, A_quitensis_chr_7_000752.1	A_caudatus_chr_13_000117.1, A_caudatus_chr_7_000733.1	A_hypochondriacus_chr_13_000113.1, A_hypochondriacus_chr_7_000800.1	A_hybridus_chr_13_000118.1, A_hybridus_chr_7_000808.1	A_cruentus_chr_13_000121.1, A_cruentus_chr_7_000746.1	AHq012890, AHq020634	Bv3_053490_ipgs.t1
OG0002264	A_quitensis_chr_13_001203.1, A_quitensis_chr_7_000419.1	A_caudatus_chr_13_001213.1, A_caudatus_chr_7_000423.1	A_hypochondriacus_chr_13_001226.1, A_hypochondriacus_chr_7_000449.1	A_hybridus_chr_13_001231.1, A_hybridus_chr_7_000447.1	A_cruentus_chr_13_001148.1, A_cruentus_chr_7_000419.1	AHq012889, AHq020635	Bv3_053480_grhu.t1
OG0002265	A_quitensis_chr_13_000129.1, A_quitensis_chr_7_000761.1	A_caudatus_chr_13_000121.1, A_caudatus_chr_7_000742.1	A_hypochondriacus_chr_13_000117.1, A_hypochondriacus_chr_7_000809.1	A_hybridus_chr_13_000123.1, A_hybridus_chr_7_000817.1	A_cruentus_chr_13_000125.1, A_cruentus_chr_7_000755.1	AHq012870, AHq020642	Bv3_053210_uafg.t1
OG0002266	A_quitensis_chr_13_000132.1, A_quitensis_chr_7_000773.1	A_caudatus_chr_13_000125.1, A_caudatus_chr_7_000754.1	A_hypochondriacus_chr_13_000122.1, A_hypochondriacus_chr_7_000823.1	A_hybridus_chr_13_000127.1, A_hybridus_chr_7_000827.1	A_cruentus_chr_7_000766.1, A_cruentus_chr_8_000776.1	AHq012855, AHq020653	Bv3_052970_wcif.t1
OG0002267	A_quitensis_chr_13_000133.1, A_quitensis_chr_7_000775.1	A_caudatus_chr_13_000126.1, A_caudatus_chr_7_000756.1	A_hypochondriacus_chr_13_000123.1, A_hypochondriacus_chr_7_000825.1	A_hybridus_chr_13_000128.1, A_hybridus_chr_7_000829.1	A_cruentus_chr_7_000768.1, A_cruentus_chr_8_000777.1	AHq012852, AHq020655	Bv3_052940_hesw.t1
OG0002268	A_quitensis_chr_13_001194.1	A_caudatus_chr_13_001205.1	A_hypochondriacus_chr_12_000567.1, A_hypochondriacus_chr_13_001217.1	A_hybridus_chr_12_000567.1, A_hybridus_chr_12_000568.1, A_hybridus_chr_13_001223.1	A_cruentus_chr_8_000851.1, A_cruentus_ptg000212l_000003.1, A_cruentus_ptg000212l_000005.1	AHq020656	Bv6_146960_quca.t1, Bv8_200970_qmxz.t1
OG0002269	A_quitensis_chr_13_000140.1, A_quitensis_chr_7_000790.1	A_caudatus_chr_13_000132.1, A_caudatus_chr_7_000772.1	A_hypochondriacus_chr_13_000129.1, A_hypochondriacus_chr_7_000843.1	A_hybridus_chr_13_000136.1, A_hybridus_chr_7_000841.1	A_cruentus_chr_7_000783.1, A_cruentus_chr_8_000788.1	AHq012825, AHq020676	Bv3_052610_iqcn.t1
OG0002270	A_quitensis_chr_13_001180.1, A_quitensis_chr_7_000380.1	A_caudatus_chr_13_001186.1, A_caudatus_chr_7_000388.1	A_hypochondriacus_chr_13_001199.1, A_hypochondriacus_chr_7_000410.1	A_hybridus_chr_13_001205.1, A_hybridus_chr_7_000413.1	A_cruentus_chr_7_000381.1, A_cruentus_chr_8_000837.1	AHq012806, AHq020690	Bv3_052370_ykca.t1
OG0002271	A_quitensis_chr_13_001177.1, A_quitensis_chr_7_000375.1	A_caudatus_chr_13_001183.1, A_caudatus_chr_7_000383.1	A_hypochondriacus_chr_13_001196.1, A_hypochondriacus_chr_7_000405.1	A_hybridus_chr_13_001201.1, A_hybridus_chr_7_000409.1	A_cruentus_chr_7_000376.1, A_cruentus_chr_8_000834.1	AHq012801, AHq020699	Bv3_052290_rcph.t1
OG0002272	A_quitensis_chr_13_000150.1, A_quitensis_chr_7_000806.1	A_caudatus_chr_13_000142.1, A_caudatus_chr_7_000788.1	A_hypochondriacus_chr_13_000139.1, A_hypochondriacus_chr_7_000859.1	A_hybridus_chr_13_000146.1, A_hybridus_chr_7_000857.1	A_cruentus_chr_7_000799.1, A_cruentus_chr_8_000798.1	AHq012787, AHq020702	Bv3_052100_qpwu.t1
OG0002273	A_quitensis_chr_13_000156.1, A_quitensis_chr_7_000817.1	A_caudatus_chr_13_000148.1, A_caudatus_chr_7_000799.1	A_hypochondriacus_chr_13_000147.1, A_hypochondriacus_chr_7_000873.1	A_hybridus_chr_13_000153.1, A_hybridus_chr_7_000870.1	A_cruentus_chr_13_000132.1, A_cruentus_chr_7_000810.1	AHq012774, AHq020720	Bv3_051970_hyah.t1
OG0002274	A_quitensis_chr_13_001155.1, A_quitensis_chr_7_000357.1	A_caudatus_chr_13_001167.1, A_caudatus_chr_7_000364.1	A_hypochondriacus_chr_13_001181.1, A_hypochondriacus_chr_7_000386.1	A_hybridus_chr_13_001187.1, A_hybridus_chr_7_000390.1	A_cruentus_chr_13_001137.1, A_cruentus_chr_7_000356.1	AHq012771, AHq020721	Bv3_051950_hhqo.t1
OG0002275	A_quitensis_chr_13_001150.1, A_quitensis_chr_7_000352.1	A_caudatus_chr_13_001162.1, A_caudatus_chr_7_000359.1	A_hypochondriacus_chr_13_001175.1, A_hypochondriacus_chr_7_000381.1	A_hybridus_chr_13_001183.1, A_hybridus_chr_7_000385.1	A_cruentus_chr_13_001132.1, A_cruentus_chr_7_000350.1	AHq012764, AHq020728	Bv3_051880_otks.t1
OG0002276	A_quitensis_chr_13_000160.1, A_quitensis_chr_7_000823.1	A_caudatus_chr_13_000152.1, A_caudatus_chr_7_000804.1	A_hypochondriacus_chr_13_000151.1, A_hypochondriacus_chr_7_000879.1	A_hybridus_chr_13_000157.1, A_hybridus_chr_7_000875.1	A_cruentus_chr_13_000136.1, A_cruentus_chr_7_000816.1	AHq012761, AHq020729	Bv3_051810_ukzq.t1
OG0002277	A_quitensis_chr_13_001149.1, A_quitensis_chr_7_000349.1	A_caudatus_chr_13_001161.1, A_caudatus_chr_7_000356.1	A_hypochondriacus_chr_13_001174.1, A_hypochondriacus_chr_7_000378.1	A_hybridus_chr_13_001182.1, A_hybridus_chr_7_000382.1	A_cruentus_chr_13_001131.1, A_cruentus_chr_7_000347.1	AHq012756, AHq020731	Bv3_051750_qzuz.t1
OG0002278	A_quitensis_chr_13_001144.1, A_quitensis_chr_7_000341.1	A_caudatus_chr_13_001155.1, A_caudatus_chr_7_000346.1	A_hypochondriacus_chr_13_001169.1, A_hypochondriacus_chr_7_000368.1	A_hybridus_chr_13_001175.1, A_hybridus_chr_7_000371.1	A_cruentus_chr_13_001124.1, A_cruentus_chr_7_000336.1	AHq012743, AHq020739	Bv3_051600_tudn.t1
OG0002279	A_quitensis_chr_13_001143.1, A_quitensis_chr_7_000336.1	A_caudatus_chr_13_001154.1, A_caudatus_chr_7_000341.1	A_hypochondriacus_chr_13_001168.1, A_hypochondriacus_chr_7_000363.1	A_hybridus_chr_13_001174.1, A_hybridus_chr_7_000366.1	A_cruentus_chr_13_001123.1, A_cruentus_chr_7_000330.1	AHq012737, AHq020742	Bv3_051560_kxif.t1
OG0002280	A_quitensis_chr_13_001140.1, A_quitensis_chr_7_000333.1	A_caudatus_chr_13_001151.1, A_caudatus_chr_7_000338.1	A_hypochondriacus_chr_13_001165.1, A_hypochondriacus_chr_7_000360.1	A_hybridus_chr_13_001171.1, A_hybridus_chr_7_000364.1	A_cruentus_chr_13_001120.1, A_cruentus_chr_7_000327.1	AHq012733, AHq020746	Bv3_051500_eysh.t1
OG0002281	A_quitensis_chr_13_001139.1, A_quitensis_chr_7_000332.1	A_caudatus_chr_13_001150.1, A_caudatus_chr_7_000337.1	A_hypochondriacus_chr_13_001164.1, A_hypochondriacus_chr_7_000359.1	A_hybridus_chr_13_001170.1, A_hybridus_chr_7_000363.1	A_cruentus_chr_13_001119.1, A_cruentus_chr_7_000326.1	AHq012732, AHq020748	Bv3_051490_hzom.t1
OG0002282	A_quitensis_chr_13_000172.1, A_quitensis_chr_7_000843.1	A_caudatus_chr_13_000165.1, A_caudatus_chr_7_000827.1	A_hypochondriacus_chr_13_000163.1, A_hypochondriacus_chr_7_000904.1	A_hybridus_chr_13_000169.1, A_hybridus_chr_7_000898.1	A_cruentus_chr_13_000146.1, A_cruentus_chr_7_000839.1	AHq012713, AHq020756	Bv3_051250_ujqt.t1
OG0002283	A_quitensis_chr_13_001131.1, A_quitensis_chr_7_000845.1	A_caudatus_chr_13_001141.1, A_caudatus_chr_7_000829.1	A_hypochondriacus_chr_13_001154.1, A_hypochondriacus_chr_7_000906.1	A_hybridus_chr_13_001157.1, A_hybridus_chr_7_000900.1	A_cruentus_chr_13_001110.1, A_cruentus_chr_7_000841.1	AHq012709, AHq020769	Bv3_051170_zqfa.t1
OG0002284	A_quitensis_chr_13_000175.1, A_quitensis_chr_7_000316.1	A_caudatus_chr_13_000168.1, A_caudatus_chr_7_000322.1	A_hypochondriacus_chr_13_000166.1, A_hypochondriacus_chr_7_000349.1	A_hybridus_chr_13_000172.1, A_hybridus_chr_7_000347.1	A_cruentus_chr_13_000150.1, A_cruentus_chr_7_000308.1	AHq012712, AHq020770	Bv3_051200_gnyh.t1
OG0002285	A_quitensis_chr_13_001127.1, A_quitensis_chr_7_000862.1	A_caudatus_chr_13_001137.1, A_caudatus_chr_3_001051.1	A_hypochondriacus_chr_13_001150.1, A_hypochondriacus_chr_7_000922.1	A_hybridus_chr_13_001153.1, A_hybridus_chr_7_000916.1	A_cruentus_chr_13_001107.1, A_cruentus_chr_7_000856.1	AHq012676, AHq020774	Bv_000100_hjnd.t1
OG0002286	A_quitensis_chr_13_001115.1, A_quitensis_chr_7_000872.1	A_caudatus_chr_13_001126.1, A_caudatus_chr_7_000842.1	A_hypochondriacus_chr_13_001143.1, A_hypochondriacus_chr_7_000931.1	A_hybridus_chr_13_001146.1, A_hybridus_chr_7_000928.1	A_cruentus_chr_13_001098.1, A_cruentus_chr_7_000867.1	AHq012663, AHq020787	Bv3_050840_cfum.t1
OG0002287	A_quitensis_chr_13_000187.1, A_quitensis_chr_7_000288.1	A_caudatus_chr_13_000179.1, A_caudatus_chr_7_000286.1	A_hypochondriacus_chr_13_000180.1, A_hypochondriacus_chr_7_000317.1	A_hybridus_chr_13_000186.1, A_hybridus_chr_7_000311.1	A_cruentus_chr_13_000161.1, A_cruentus_chr_7_000273.1	AHq012646, AHq020795	Bv3_050780_usim.t1
OG0002288	A_quitensis_chr_13_000216.1, A_quitensis_chr_7_001044.1	A_caudatus_chr_13_000208.1, A_caudatus_chr_7_001017.1	A_hypochondriacus_chr_13_000209.1, A_hypochondriacus_chr_7_001110.1	A_hybridus_chr_13_000220.1, A_hybridus_chr_13_000221.1	A_cruentus_chr_13_000192.1, A_cruentus_chr_7_001027.1	AHq012354, AHq020849	Bv3_054490_sypi.t1
OG0002289	A_quitensis_chr_13_000220.1, A_quitensis_chr_13_001089.1	A_caudatus_chr_13_000211.1, A_caudatus_chr_13_001098.1	A_hypochondriacus_chr_13_000212.1, A_hypochondriacus_chr_13_001116.1	A_hybridus_chr_13_000224.1, A_hybridus_chr_13_001118.1	A_cruentus_chr_13_000195.1, A_cruentus_chr_13_001067.1	AHq020851, AHq020853	Bv8_193780_qoko.t1
OG0002290	A_quitensis_chr_13_000228.1, A_quitensis_chr_7_000272.1	A_caudatus_chr_13_000218.1, A_caudatus_chr_7_000271.1	A_hypochondriacus_chr_13_000220.1, A_hypochondriacus_chr_7_000299.1	A_hybridus_chr_13_000233.1, A_hybridus_chr_7_000298.1	A_cruentus_chr_13_000204.1, A_cruentus_chr_7_000258.1	AHq012626, AHq020873	Bv5_125150_kppp.t1
OG0002291	A_quitensis_chr_13_000230.1, A_quitensis_chr_13_000231.1	A_caudatus_chr_13_000220.1, A_caudatus_chr_13_000221.1	A_hypochondriacus_chr_13_000222.1, A_hypochondriacus_chr_13_000223.1	A_hybridus_chr_13_000235.1, A_hybridus_chr_13_000236.1	A_cruentus_chr_13_000206.1, A_cruentus_chr_13_000207.1	AHq020879, AHq020880	Bv_001510_jfau.t1
OG0002292	A_quitensis_chr_13_001069.1, A_quitensis_chr_4_001616.1	A_caudatus_chr_13_001078.1, A_caudatus_chr_4_001613.1	A_hypochondriacus_chr_13_001098.1, A_hypochondriacus_chr_4_001678.1	A_hybridus_chr_13_001097.1, A_hybridus_chr_4_001625.1	A_cruentus_chr_13_001049.1, A_cruentus_chr_4_001688.1	AHq007305, AHq020882	Bv8_188960_tmqu.t1
OG0002293	A_quitensis_chr_13_001066.1, A_quitensis_chr_4_000294.1	A_caudatus_chr_13_001075.1, A_caudatus_chr_4_000284.1	A_hypochondriacus_chr_13_001095.1, A_hypochondriacus_chr_4_000310.1	A_hybridus_chr_13_001094.1, A_hybridus_chr_4_000296.1	A_cruentus_chr_13_001046.1, A_cruentus_chr_4_000318.1	AHq007303, AHq020885	Bv3_068310_rane.t1
OG0002294	A_quitensis_chr_13_001055.1, A_quitensis_chr_4_001584.1	A_caudatus_chr_13_001062.1, A_caudatus_chr_4_001583.1	A_hypochondriacus_chr_13_001062.1, A_hypochondriacus_chr_4_001644.1	A_hybridus_chr_13_001082.1, A_hybridus_chr_4_001592.1	A_cruentus_chr_13_001031.1, A_cruentus_chr_4_001656.1	AHq007354, AHq020910	Bv3_053830_xwqx.t1
OG0002295	A_quitensis_chr_13_000247.1, A_quitensis_chr_4_000327.1	A_caudatus_chr_13_000239.1, A_caudatus_chr_4_000319.1	A_hypochondriacus_chr_13_000249.1, A_hypochondriacus_chr_4_000347.1	A_hybridus_chr_13_000252.1, A_hybridus_chr_4_000332.1	A_cruentus_chr_13_000220.1, A_cruentus_chr_4_000359.1	AHq007369, AHq020915	Bv3_053740_wtqc.t1
OG0002296	A_quitensis_chr_13_000253.1, A_quitensis_chr_4_000332.1	A_caudatus_chr_13_000244.1, A_caudatus_chr_4_000325.1	A_hypochondriacus_chr_13_000257.1, A_hypochondriacus_chr_4_000356.1	A_hybridus_chr_13_000259.1, A_hybridus_chr_4_000339.1	A_cruentus_chr_13_000226.1, A_cruentus_chr_4_000366.1	AHq007382, AHq020923	Bv3_048040_tfgs.t1
OG0002297	A_quitensis_chr_13_001047.1, A_quitensis_chr_4_001563.1	A_caudatus_chr_13_001054.1, A_caudatus_chr_4_001562.1	A_hypochondriacus_chr_13_001054.1, A_hypochondriacus_chr_4_001628.1	A_hybridus_chr_13_001073.1, A_hybridus_chr_4_001573.1	A_cruentus_chr_13_001023.1, A_cruentus_chr_4_001639.1	AHq007389, AHq020927	Bv5_113130_dmhc.t1
OG0002298	A_quitensis_chr_13_000255.1, A_quitensis_chr_4_000337.1	A_caudatus_chr_13_000246.1, A_caudatus_chr_4_000331.1	A_hypochondriacus_chr_13_000259.1, A_hypochondriacus_chr_4_000362.1	A_hybridus_chr_13_000261.1, A_hybridus_chr_4_000344.1	A_cruentus_chr_13_000227.1, A_cruentus_chr_4_000370.1	AHq007394, AHq020930	Bv3_048090_gdrw.t1
OG0002299	A_quitensis_chr_13_001044.1, A_quitensis_chr_4_001559.1	A_caudatus_chr_13_001051.1, A_caudatus_chr_4_001559.1	A_hypochondriacus_chr_13_001051.1, A_hypochondriacus_chr_4_001624.1	A_hybridus_chr_13_001070.1, A_hybridus_chr_4_001570.1	A_cruentus_chr_13_001020.1, A_cruentus_chr_4_001636.1	AHq007396, AHq020931	Bv3_048100_ikgg.t1
OG0002300	A_quitensis_chr_13_001039.1, A_quitensis_chr_4_001552.1	A_caudatus_chr_13_001046.1, A_caudatus_chr_4_001551.1	A_hypochondriacus_chr_13_001046.1, A_hypochondriacus_chr_4_001617.1	A_hybridus_chr_13_001065.1, A_hybridus_chr_4_001563.1	A_cruentus_chr_13_001015.1, A_cruentus_chr_4_001629.1	AHq007405, AHq020937	Bv3_048260_rmfk.t1
OG0002301	A_quitensis_chr_13_001038.1, A_quitensis_chr_4_001550.1	A_caudatus_chr_13_001045.1, A_caudatus_chr_4_001549.1	A_hypochondriacus_chr_13_001045.1, A_hypochondriacus_chr_4_001615.1	A_hybridus_chr_13_001064.1, A_hybridus_chr_4_001561.1	A_cruentus_chr_13_001014.1, A_cruentus_chr_4_001622.1	AHq007411, AHq020938	Bv3_048280_whng.t1
OG0002302	A_quitensis_chr_13_001033.1	A_caudatus_chr_13_001041.1	A_hypochondriacus_chr_13_001041.1	A_hybridus_chr_13_001060.1	A_cruentus_chr_13_001010.1	AHq020945	Bv3_048140_rnts.t1, Bv3_048150_hdgn.t1, Bv3_048490_qpos.t1, Bv3_048500_wjzc.t1, Bv5_104940_zody.t1, Bv9_203150_oifo.t1, Bv_000900_iwkj.t1
OG0002303	A_quitensis_chr_13_000264.1, A_quitensis_chr_4_000351.1	A_caudatus_chr_13_000254.1, A_caudatus_chr_4_000344.1	A_hypochondriacus_chr_13_000266.1, A_hypochondriacus_chr_4_000378.1	A_hybridus_chr_13_000269.1, A_hybridus_chr_4_000359.1	A_cruentus_chr_13_000235.1, A_cruentus_chr_4_000391.1	AHq007424, AHq020948	Bv3_048530_akyq.t1
OG0002304	A_quitensis_chr_13_000266.1, A_quitensis_chr_4_000388.1	A_caudatus_chr_13_000257.1, A_caudatus_chr_4_000382.1	A_hypochondriacus_chr_13_000268.1, A_hypochondriacus_chr_4_001562.1	A_hybridus_chr_13_000271.1, A_hybridus_chr_4_001510.1	A_cruentus_chr_13_000238.1, A_cruentus_chr_4_001571.1	AHq007511, AHq020951	Bv3_049560_wxhc.t1
OG0002305	A_quitensis_chr_13_001027.1, A_quitensis_chr_4_000376.1	A_caudatus_chr_13_001036.1, A_caudatus_chr_4_000367.1	A_hypochondriacus_chr_13_001034.1, A_hypochondriacus_chr_4_000406.1	A_hybridus_chr_13_001055.1, A_hybridus_chr_4_000392.1	A_cruentus_chr_13_001004.1, A_cruentus_chr_4_000416.1	AHq007489, AHq020956	Bv3_049430_uyyd.t1
OG0002306	A_quitensis_chr_13_001025.1, A_quitensis_chr_4_000375.1	A_caudatus_chr_13_001034.1, A_caudatus_chr_4_000366.1	A_hypochondriacus_chr_13_001032.1, A_hypochondriacus_chr_4_000403.1	A_hybridus_chr_13_001053.1, A_hybridus_chr_4_000390.1	A_cruentus_chr_13_001002.1, A_cruentus_chr_4_000414.1	AHq007485, AHq020961	Bv3_049330_hurx.t1
OG0002307	A_quitensis_chr_13_000278.1, A_quitensis_chr_4_001532.1	A_caudatus_chr_13_000270.1, A_caudatus_chr_4_001532.1	A_hypochondriacus_chr_13_000282.1, A_hypochondriacus_chr_4_001594.1	A_hybridus_chr_13_000283.1, A_hybridus_chr_4_001537.1	A_cruentus_chr_13_000254.1, A_cruentus_chr_4_001603.1	AHq007447, AHq020968	Bv3_048910_humr.t1
OG0002308	A_quitensis_chr_13_001021.1, A_quitensis_chr_4_000363.1	A_caudatus_chr_13_001030.1, A_caudatus_chr_4_000354.1	A_hypochondriacus_chr_13_001029.1, A_hypochondriacus_chr_4_000388.1	A_hybridus_chr_13_001050.1, A_hybridus_chr_4_000377.1	A_cruentus_chr_13_000997.1, A_cruentus_chr_4_000402.1	AHq007441, AHq020976	Bv3_048800_ozom.t1
OG0002309	A_quitensis_chr_13_000286.1, A_quitensis_chr_4_001537.1	A_caudatus_chr_13_000278.1, A_caudatus_chr_4_001536.1	A_hypochondriacus_chr_13_000289.1, A_hypochondriacus_chr_4_001601.1	A_hybridus_chr_13_000290.1, A_hybridus_chr_4_001546.1	A_cruentus_chr_13_000262.1, A_cruentus_chr_4_001609.1	AHq007438, AHq020978	Bv3_048760_pomz.t1
OG0002310	A_quitensis_chr_13_000294.1, A_quitensis_chr_4_000409.1	A_caudatus_chr_13_000288.1, A_caudatus_chr_4_000418.1	A_hypochondriacus_chr_13_000297.1, A_hypochondriacus_chr_4_000445.1	A_hybridus_chr_13_000298.1, A_hybridus_chr_4_000449.1	A_cruentus_chr_13_000270.1, A_cruentus_chr_4_000459.1	AHq007572, AHq020990	Bv3_050070_qrzy.t1
OG0002311	A_quitensis_chr_13_000298.1, A_quitensis_chr_4_001487.1	A_caudatus_chr_13_000293.1, A_caudatus_chr_4_001481.1	A_hypochondriacus_chr_13_000302.1, A_hypochondriacus_chr_4_001546.1	A_hybridus_chr_13_000301.1, A_hybridus_chr_4_001494.1	A_cruentus_chr_13_000274.1, A_cruentus_chr_4_001553.1	AHq007545, AHq020995	Bv3_049950_gzcg.t1
OG0002312	A_quitensis_chr_13_000305.1, A_quitensis_chr_7_001022.1	A_caudatus_chr_13_000300.1, A_caudatus_chr_7_000991.1	A_hypochondriacus_chr_13_000309.1, A_hypochondriacus_chr_7_001091.1	A_hybridus_chr_13_000308.1, A_hybridus_chr_7_001086.1	A_cruentus_chr_13_000281.1, A_cruentus_chr_7_001006.1	AHq012403, AHq021006	Bv3_057500_qfjm.t1
OG0002313	A_quitensis_chr_13_000306.1, A_quitensis_chr_7_001023.1	A_caudatus_chr_13_000301.1, A_caudatus_chr_7_000992.1	A_hypochondriacus_chr_13_000310.1, A_hypochondriacus_chr_7_001092.1	A_hybridus_chr_13_000309.1, A_hybridus_chr_7_001087.1	A_cruentus_chr_13_000282.1, A_cruentus_chr_7_001007.1	AHq012402, AHq021007	Bv3_057490_ipuu.t1
OG0002314	A_quitensis_chr_13_000310.1, A_quitensis_chr_13_000311.1	A_caudatus_chr_13_000306.1, A_caudatus_chr_13_000307.1	A_hypochondriacus_chr_13_000315.1, A_hypochondriacus_chr_13_000316.1	A_hybridus_chr_13_000313.1, A_hybridus_chr_13_000314.1	A_cruentus_chr_13_000285.1, A_cruentus_chr_13_000287.1	AHq021013, AHq021014	Bv3_057020_mahi.t1
OG0002315	A_quitensis_chr_13_000992.1, A_quitensis_chr_7_000239.1	A_caudatus_chr_13_001004.1, A_caudatus_chr_7_000236.1	A_hypochondriacus_chr_13_000997.1, A_hypochondriacus_chr_7_000266.1	A_hybridus_chr_13_001027.1, A_hybridus_chr_7_000262.1	A_cruentus_chr_13_000964.1, A_cruentus_chr_7_000222.1	AHq012548, AHq021042	Bv3_070200_ypps.t1
OG0002316	A_quitensis_chr_13_000991.1, A_quitensis_chr_7_000235.1	A_caudatus_chr_13_001003.1, A_caudatus_chr_7_000233.1	A_hypochondriacus_chr_13_000996.1, A_hypochondriacus_chr_7_000262.1	A_hybridus_chr_13_001026.1, A_hybridus_chr_7_000257.1	A_cruentus_chr_13_000963.1, A_cruentus_chr_7_000219.1	AHq012536, AHq021047	Bv3_070580_tkyp.t1
OG0002317	A_quitensis_chr_13_000337.1, A_quitensis_chr_7_000952.1	A_caudatus_chr_13_000335.1, A_caudatus_chr_7_000921.1	A_hypochondriacus_chr_13_000346.1, A_hypochondriacus_chr_7_001009.1	A_hybridus_chr_13_000343.1, A_hybridus_chr_7_001004.1	A_cruentus_chr_13_000316.1, A_cruentus_chr_7_000943.1	AHq012526, AHq021052	Bv3_059470_mrwg.t1
OG0002318	A_quitensis_chr_13_000985.1, A_quitensis_chr_7_000223.1	A_caudatus_chr_13_000997.1, A_caudatus_chr_7_000222.1	A_hypochondriacus_chr_13_000990.1, A_hypochondriacus_chr_7_000253.1	A_hybridus_chr_13_001020.1, A_hybridus_chr_7_000244.1	A_cruentus_chr_13_000957.1, A_cruentus_chr_7_000209.1	AHq012517, AHq021057	Bv3_059340_fuxj.t1
OG0002319	A_quitensis_chr_13_000340.1, A_quitensis_chr_7_000956.1	A_caudatus_chr_13_000338.1, A_caudatus_chr_7_000926.1	A_hypochondriacus_chr_13_000349.1, A_hypochondriacus_chr_7_001015.1	A_hybridus_chr_13_000346.1, A_hybridus_chr_7_001009.1	A_cruentus_chr_13_000319.1, A_cruentus_chr_7_000947.1	AHq012514, AHq021060	Bv3_059290_kmdw.t1
OG0002320	A_quitensis_chr_13_000342.1, A_quitensis_chr_7_000959.1	A_caudatus_chr_13_000340.1, A_caudatus_chr_7_000929.1	A_hypochondriacus_chr_13_000351.1, A_hypochondriacus_chr_7_001018.1	A_hybridus_chr_13_000348.1, A_hybridus_chr_7_001012.1	A_cruentus_chr_13_000321.1, A_cruentus_chr_7_000950.1	AHq012510, AHq021063	Bv3_059200_pzry.t1
OG0002321	A_quitensis_chr_13_000983.1, A_quitensis_chr_7_000222.1	A_caudatus_chr_13_000995.1, A_caudatus_chr_7_000221.1	A_hypochondriacus_chr_13_000988.1, A_hypochondriacus_chr_7_000252.1	A_hybridus_chr_13_001018.1, A_hybridus_chr_7_000243.1	A_cruentus_chr_13_000955.1, A_cruentus_chr_7_000208.1	AHq012509, AHq021064	Bv3_059190_spom.t1
OG0002322	A_quitensis_chr_13_000348.1, A_quitensis_chr_7_000965.1	A_caudatus_chr_13_000347.1, A_caudatus_chr_7_000936.1	A_hypochondriacus_chr_13_000360.1, A_hypochondriacus_chr_7_001026.1	A_hybridus_chr_13_000353.1, A_hybridus_chr_7_001019.1	A_cruentus_chr_13_000326.1, A_cruentus_chr_7_000958.1	AHq012495, AHq021073	Bv3_059030_cywe.t1
OG0002323	A_quitensis_chr_13_000971.1, A_quitensis_chr_7_000214.1	A_caudatus_chr_13_000986.1, A_caudatus_chr_7_000215.1	A_hypochondriacus_chr_13_000979.1, A_hypochondriacus_chr_7_000245.1	A_hybridus_chr_13_001007.1, A_hybridus_chr_7_000235.1	A_cruentus_chr_13_000949.1, A_cruentus_chr_7_000198.1	AHq012493, AHq021076	Bv3_058990_amoc.t1
OG0002324	A_quitensis_chr_13_000968.1, A_quitensis_chr_7_000212.1	A_caudatus_chr_13_000983.1, A_caudatus_chr_7_000213.1	A_hypochondriacus_chr_13_000976.1, A_hypochondriacus_chr_7_000243.1	A_hybridus_chr_13_000996.1, A_hybridus_chr_7_000233.1	A_cruentus_chr_13_000946.1, A_cruentus_chr_7_000196.1	AHq012490, AHq021079	Bv3_058920_udry.t1
OG0002325	A_quitensis_chr_13_000964.1, A_quitensis_chr_7_000208.1	A_caudatus_chr_13_000979.1, A_caudatus_chr_7_000210.1	A_hypochondriacus_chr_13_000971.1, A_hypochondriacus_chr_7_000240.1	A_hybridus_chr_13_000992.1, A_hybridus_chr_7_000230.1	A_cruentus_chr_13_000942.1, A_cruentus_chr_7_000193.1	AHq012485, AHq021085	Bv3_058860_ccxu.t1
OG0002326	A_quitensis_chr_13_000961.1, A_quitensis_chr_7_000977.1	A_caudatus_chr_13_000976.1, A_caudatus_chr_7_000948.1	A_hypochondriacus_chr_13_000968.1, A_hypochondriacus_chr_7_001039.1	A_hybridus_chr_13_000989.1, A_hybridus_chr_7_001033.1	A_cruentus_chr_13_000938.1, A_cruentus_chr_7_000969.1	AHq012474, AHq021090	Bv3_058770_xpam.t1
OG0002327	A_quitensis_chr_13_000357.1, A_quitensis_chr_6_000043.1	A_caudatus_chr_13_000356.1, A_caudatus_chr_6_000043.1	A_hypochondriacus_chr_13_000368.1, A_hypochondriacus_chr_6_000054.1	A_hybridus_chr_13_000373.1, A_hybridus_chr_6_000049.1	A_cruentus_chr_13_000336.1, A_cruentus_chr_6_000049.1	AHq010379, AHq021096	Bv4_090780_kdit.t1
OG0002328	A_quitensis_chr_13_000360.1, A_quitensis_chr_7_000984.1	A_caudatus_chr_13_000359.1, A_caudatus_chr_7_000955.1	A_hypochondriacus_chr_13_000371.1, A_hypochondriacus_chr_7_001046.1	A_hybridus_chr_13_000376.1, A_hybridus_chr_7_001038.1	A_cruentus_chr_13_000339.1, A_cruentus_chr_7_000976.1	AHq012458, AHq021100	Bv3_058490_difz.t1
OG0002329	A_quitensis_chr_13_000362.1, A_quitensis_chr_7_000195.1	A_caudatus_chr_13_000361.1, A_caudatus_chr_7_000197.1	A_hypochondriacus_chr_13_000373.1, A_hypochondriacus_chr_7_000223.1	A_hybridus_chr_13_000378.1, A_hybridus_chr_7_000215.1	A_cruentus_chr_13_000342.1, A_cruentus_chr_7_000181.1	AHq012452, AHq021102	Bv3_058440_toia.t1
OG0002330	A_quitensis_chr_13_000366.1, A_quitensis_chr_7_000992.1	A_caudatus_chr_13_000365.1, A_caudatus_chr_7_000963.1	A_hypochondriacus_chr_13_000377.1, A_hypochondriacus_chr_7_001060.1	A_hybridus_chr_13_000382.1, A_hybridus_chr_7_001053.1	A_cruentus_chr_13_000346.1, A_cruentus_chr_7_000980.1	AHq012448, AHq021110	Bv3_058220_wpfa.t1
OG0002331	A_quitensis_chr_13_000948.1, A_quitensis_chr_7_000190.1	A_caudatus_chr_13_000963.1, A_caudatus_chr_7_000192.1	A_hypochondriacus_chr_13_000955.1, A_hypochondriacus_chr_7_000214.1	A_hybridus_chr_13_000976.1, A_hybridus_chr_7_000209.1	A_cruentus_chr_13_000925.1, A_cruentus_chr_7_000176.1	AHq012432, AHq021119	Bv3_057890_mtrx.t1
OG0002332	A_quitensis_chr_13_000379.1, A_quitensis_chr_7_001014.1	A_caudatus_chr_13_000379.1, A_caudatus_chr_7_000983.1	A_hypochondriacus_chr_13_000390.1, A_hypochondriacus_chr_7_001084.1	A_hybridus_chr_13_000396.1, A_hybridus_chr_7_001078.1	A_cruentus_chr_13_000359.1, A_cruentus_chr_7_000998.1	AHq012420, AHq021135	Bv3_057700_ifwp.t1
OG0002333	A_quitensis_chr_13_000381.1, A_quitensis_chr_4_001597.1	A_caudatus_chr_13_000381.1, A_caudatus_chr_4_001595.1	A_hypochondriacus_chr_13_000392.1, A_hypochondriacus_chr_4_001661.1	A_hybridus_chr_13_000398.1, A_hybridus_chr_4_001607.1	A_cruentus_chr_13_000361.1, A_cruentus_chr_4_001672.1	AHq007340, AHq021137	Bv_005540_ehxz.t1
OG0002334	A_quitensis_chr_13_000931.1, A_quitensis_chr_4_000307.1	A_caudatus_chr_13_000946.1, A_caudatus_chr_4_000299.1	A_hypochondriacus_chr_13_000940.1, A_hypochondriacus_chr_4_000326.1	A_hybridus_chr_13_000959.1, A_hybridus_chr_4_000313.1	A_cruentus_chr_13_000911.1, A_cruentus_chr_4_000336.1	AHq007329, AHq021153	Bv_004340_nzjr.t1
OG0002335	A_quitensis_chr_13_000391.1, A_quitensis_chr_4_000304.1	A_caudatus_chr_13_000392.1, A_caudatus_chr_4_000296.1	A_hypochondriacus_chr_13_000404.1, A_hypochondriacus_chr_4_000323.1	A_hybridus_chr_13_000409.1, A_hybridus_chr_4_000308.1	A_cruentus_chr_13_000372.1, A_cruentus_chr_4_000332.1	AHq007324, AHq021155	Bv_004310_eiqd.t1
OG0002336	A_quitensis_chr_13_000916.1, A_quitensis_chr_7_000911.1	A_caudatus_chr_13_000929.1, A_caudatus_chr_7_000880.1	A_hypochondriacus_chr_13_000926.1, A_hypochondriacus_chr_7_000968.1	A_hybridus_chr_13_000944.1, A_hybridus_chr_7_000962.1	A_cruentus_chr_13_000894.1, A_cruentus_chr_7_000901.1	AHq012593, AHq021181	Bv3_069220_kryd.t1
OG0002337	A_quitensis_chr_13_000424.1, A_quitensis_chr_7_000265.1	A_caudatus_chr_13_000426.1, A_caudatus_chr_7_000264.1	A_hypochondriacus_chr_13_000437.1, A_hypochondriacus_chr_7_000292.1	A_hybridus_chr_13_000439.1, A_hybridus_chr_7_000290.1	A_cruentus_chr_13_000407.1, A_cruentus_chr_7_000250.1	AHq012606, AHq021200	Bv5_124200_srxz.t1
OG0002338	A_quitensis_chr_13_000425.1, A_quitensis_chr_7_000266.1	A_caudatus_chr_13_000427.1, A_caudatus_chr_7_000265.1	A_hypochondriacus_chr_13_000438.1, A_hypochondriacus_chr_7_000293.1	A_hybridus_chr_13_000440.1, A_hybridus_chr_7_000291.1	A_cruentus_chr_13_000408.1, A_cruentus_chr_7_000251.1	AHq012607, AHq021201	Bv5_124230_dppk.t1
OG0002339	A_quitensis_chr_13_000905.1, A_quitensis_chr_7_000901.1	A_caudatus_chr_13_000918.1, A_caudatus_chr_7_000870.1	A_hypochondriacus_chr_13_000916.1, A_hypochondriacus_chr_7_000958.1	A_hybridus_chr_13_000934.1, A_hybridus_chr_7_000953.1	A_cruentus_chr_13_000885.1, A_cruentus_chr_7_000891.1	AHq012615, AHq021209	Bv5_124300_wtsz.t1
OG0002340	A_quitensis_chr_13_000435.1, A_quitensis_chr_4_001633.1	A_caudatus_chr_13_000437.1, A_caudatus_chr_4_001626.1	A_hypochondriacus_chr_13_000448.1, A_hypochondriacus_chr_4_001692.1	A_hybridus_chr_13_000450.1, A_hybridus_chr_4_001638.1	A_cruentus_chr_13_000418.1, A_cruentus_chr_4_001701.1	AHq007278, AHq021220	Bv_003800_jpdz.t1
OG0002341	A_quitensis_chr_13_000895.1, A_quitensis_chr_4_000273.1	A_caudatus_chr_13_000908.1, A_caudatus_chr_4_000263.1	A_hypochondriacus_chr_13_000907.1, A_hypochondriacus_chr_4_000291.1	A_hybridus_chr_13_000924.1, A_hybridus_chr_4_000276.1	A_cruentus_chr_13_000875.1, A_cruentus_chr_4_000298.1	AHq007273, AHq021228	Bv_001760_fiqs.t1
OG0002342	A_quitensis_chr_13_000442.1, A_quitensis_chr_4_001659.1	A_caudatus_chr_13_000444.1, A_caudatus_chr_4_001654.1	A_hypochondriacus_chr_13_000455.1, A_hypochondriacus_chr_4_001719.1	A_hybridus_chr_13_000460.1, A_hybridus_chr_4_001663.1	A_cruentus_chr_13_000425.1, A_cruentus_chr_4_001726.1	AHq007228, AHq021235	Bv_011930_woyu.t1
OG0002343	A_quitensis_chr_13_000444.1, A_quitensis_chr_4_001662.1	A_caudatus_chr_13_000446.1, A_caudatus_chr_4_001657.1	A_hypochondriacus_chr_13_000457.1, A_hypochondriacus_chr_4_001722.1	A_hybridus_chr_13_000462.1, A_hybridus_chr_4_001666.1	A_cruentus_chr_13_000427.1, A_cruentus_chr_4_001729.1	AHq007225, AHq021238	Bv_003020_kzox.t1
OG0002344	A_quitensis_chr_13_000445.1, A_quitensis_chr_4_001640.1	A_caudatus_chr_13_000447.1, A_caudatus_chr_4_001633.1	A_hypochondriacus_chr_13_000458.1, A_hypochondriacus_chr_4_001698.1	A_hybridus_chr_13_000463.1, A_hybridus_chr_4_001644.1	A_cruentus_chr_13_000428.1, A_cruentus_chr_4_001706.1	AHq007261, AHq021240	Bv3_069540_erom.t1
OG0002345	A_quitensis_chr_13_000884.1, A_quitensis_chr_4_000264.1	A_caudatus_chr_13_000897.1, A_caudatus_chr_4_000254.1	A_hypochondriacus_chr_13_000899.1, A_hypochondriacus_chr_4_000282.1	A_hybridus_chr_13_000916.1, A_hybridus_chr_4_000267.1	A_cruentus_chr_13_000866.1, A_cruentus_chr_4_000289.1	AHq007252, AHq021247	Bv_006630_kche.t1
OG0002346	A_quitensis_chr_13_000880.1, A_quitensis_chr_4_000262.1	A_caudatus_chr_13_000893.1, A_caudatus_chr_4_000252.1	A_hypochondriacus_chr_13_000895.1, A_hypochondriacus_chr_4_000280.1	A_hybridus_chr_13_000912.1, A_hybridus_chr_4_000265.1	A_cruentus_chr_13_000862.1, A_cruentus_chr_4_000287.1	AHq007249, AHq021250	Bv_006830_jtjn.t1
OG0002347	A_quitensis_chr_13_000454.1, A_quitensis_chr_4_001649.1	A_caudatus_chr_13_000456.1, A_caudatus_chr_4_001643.1	A_hypochondriacus_chr_13_000467.1, A_hypochondriacus_chr_4_001708.1	A_hybridus_chr_13_000472.1, A_hybridus_chr_4_001654.1	A_cruentus_chr_13_000437.1, A_cruentus_chr_4_001716.1	AHq007247, AHq021254	Bv_006850_gcqz.t1
OG0002348	A_quitensis_chr_13_000458.1, A_quitensis_chr_13_000459.1	A_caudatus_chr_13_000460.1, A_caudatus_chr_13_000461.1	A_hypochondriacus_chr_13_000471.1, A_hypochondriacus_chr_13_000472.1	A_hybridus_chr_13_000476.1, A_hybridus_chr_13_000477.1	A_cruentus_chr_13_000441.1, A_cruentus_chr_13_000442.1	AHq021258, AHq021259	Bv3_067130_sfug.t1
OG0002349	A_quitensis_chr_13_000461.1, A_quitensis_chr_4_001654.1	A_caudatus_chr_13_000463.1, A_caudatus_chr_4_001649.1	A_hypochondriacus_chr_13_000474.1, A_hypochondriacus_chr_4_001713.1	A_hybridus_chr_13_000479.1, A_hybridus_chr_4_001658.1	A_cruentus_chr_13_000444.1, A_cruentus_chr_4_001720.1	AHq007238, AHq021263	Bv3_067230_yueg.t1
OG0002350	A_quitensis_chr_13_000876.1, A_quitensis_chr_4_000256.1	A_caudatus_chr_13_000889.1, A_caudatus_chr_4_000246.1	A_hypochondriacus_chr_13_000891.1, A_hypochondriacus_chr_4_000272.1	A_hybridus_chr_13_000908.1, A_hybridus_chr_4_000257.1	A_cruentus_chr_13_000858.1, A_cruentus_chr_4_000280.1	AHq007233, AHq021265	Bv_009120_qsux.t1
OG0002351	A_quitensis_chr_13_000462.1, A_quitensis_chr_4_001639.1	A_caudatus_chr_13_000464.1, A_caudatus_chr_4_001632.1	A_hypochondriacus_chr_13_000475.1, A_hypochondriacus_chr_4_001697.1	A_hybridus_chr_13_000480.1, A_hybridus_chr_4_001643.1	A_cruentus_chr_13_000445.1, A_cruentus_chr_4_001705.1	AHq007265, AHq021267	Bv_008030_qwhu.t1
OG0002352	A_quitensis_chr_13_000874.1, A_quitensis_chr_4_000269.1	A_caudatus_chr_13_000887.1, A_caudatus_chr_4_000259.1	A_hypochondriacus_chr_13_000889.1, A_hypochondriacus_chr_4_000287.1	A_hybridus_chr_13_000906.1, A_hybridus_chr_4_000272.1	A_cruentus_chr_13_000856.1, A_cruentus_chr_4_000294.1	AHq007264, AHq021268	Bv_008020_hcsn.t1
OG0002353	A_quitensis_chr_13_000468.1, A_quitensis_chr_4_001670.1	A_caudatus_chr_13_000469.1, A_caudatus_chr_4_001665.1	A_hypochondriacus_chr_13_000481.1, A_hypochondriacus_chr_4_001729.1	A_hybridus_chr_13_000487.1, A_hybridus_chr_4_001673.1	A_cruentus_chr_13_000451.1, A_cruentus_chr_4_001736.1	AHq007214, AHq021280	Bv_010870_ottc.t1
OG0002354	A_quitensis_chr_13_000855.1, A_quitensis_chr_4_000244.1	A_caudatus_chr_13_000870.1, A_caudatus_chr_4_000237.1	A_hypochondriacus_chr_13_000873.1, A_hypochondriacus_chr_4_000258.1	A_hybridus_chr_13_000886.1, A_hybridus_chr_4_000243.1	A_cruentus_chr_13_000839.1, A_cruentus_chr_4_000268.1	AHq007204, AHq021292	Bv_002390_qwck.t1
OG0002355	A_quitensis_chr_13_000474.1, A_quitensis_chr_4_001673.1	A_caudatus_chr_13_000475.1, A_caudatus_chr_4_001668.1	A_hypochondriacus_chr_13_000487.1, A_hypochondriacus_chr_4_001732.1	A_hybridus_chr_13_000493.1, A_hybridus_chr_4_001676.1	A_cruentus_chr_13_000457.1, A_cruentus_chr_4_001739.1	AHq007206, AHq021293	Bv3_062820_ctek.t1
OG0002356	A_quitensis_chr_13_000482.1, A_quitensis_chr_4_001680.1	A_caudatus_chr_13_000485.1, A_caudatus_chr_4_001674.1	A_hypochondriacus_chr_13_000495.1, A_hypochondriacus_chr_4_001738.1	A_hybridus_chr_13_000503.1, A_hybridus_chr_4_001682.1	A_cruentus_chr_13_000466.1, A_cruentus_chr_4_001746.1	AHq007189, AHq021306	Bv3_056440_suss.t1
OG0002357	A_quitensis_chr_13_000846.1, A_quitensis_chr_13_000847.1	A_caudatus_chr_13_000861.1, A_caudatus_chr_13_000862.1	A_hypochondriacus_chr_13_000864.1, A_hypochondriacus_chr_13_000865.1	A_hybridus_chr_13_000877.1, A_hybridus_chr_13_000878.1	A_cruentus_chr_13_000830.1, A_cruentus_chr_13_000831.1	AHq021310, AHq021311	Bv3_056300_uzos.t1
OG0002358	A_quitensis_chr_13_000485.1, A_quitensis_chr_4_001686.1	A_caudatus_chr_13_000489.1, A_caudatus_chr_4_001680.1	A_hypochondriacus_chr_13_000499.1, A_hypochondriacus_chr_4_001743.1	A_hybridus_chr_13_000506.1, A_hybridus_chr_4_001688.1	A_cruentus_chr_13_000470.1, A_cruentus_chr_4_001751.1	AHq007178, AHq021313	Bv3_056270_wimf.t1
OG0002359	A_quitensis_chr_13_000842.1, A_quitensis_chr_6_001143.1	A_caudatus_chr_13_000857.1, A_caudatus_chr_6_001113.1	A_hypochondriacus_chr_13_000860.1, A_hypochondriacus_chr_6_001226.1	A_hybridus_chr_13_000873.1, A_hybridus_chr_6_001142.1	A_cruentus_chr_13_000826.1, A_cruentus_chr_6_001226.1	AHq011403, AHq021318	Bv3_056190_iakn.t1
OG0002360	A_quitensis_chr_13_000828.1, A_quitensis_chr_4_001699.1	A_caudatus_chr_13_000843.1, A_caudatus_chr_4_000214.1	A_hypochondriacus_chr_13_000844.1, A_hypochondriacus_chr_4_001760.1	A_hybridus_chr_13_000856.1, A_hybridus_chr_4_001702.1	A_cruentus_chr_13_000811.1, A_cruentus_chr_4_000246.1	AHq007152, AHq021344	Bv3_068470_jamk.t1
OG0002361	A_quitensis_chr_13_000493.1, A_quitensis_chr_4_000222.1	A_caudatus_chr_13_000500.1, A_caudatus_chr_4_001699.1	A_hypochondriacus_chr_13_000508.1, A_hypochondriacus_chr_4_000233.1	A_hybridus_chr_13_000515.1, A_hybridus_chr_4_000221.1	A_cruentus_chr_13_000479.1, A_cruentus_chr_4_001768.1	AHq007160, AHq021353	Bv3_068630_cnax.t1
OG0002362	A_quitensis_chr_13_000494.1, A_quitensis_chr_4_000223.1	A_caudatus_chr_13_000501.1, A_caudatus_chr_4_001700.1	A_hypochondriacus_chr_13_000509.1, A_hypochondriacus_chr_4_000234.1	A_hybridus_chr_13_000516.1, A_hybridus_chr_4_000222.1	A_cruentus_chr_13_000480.1, A_cruentus_chr_4_001769.1	AHq007161, AHq021354	Bv3_068660_whgr.t1
OG0002363	A_quitensis_chr_13_000822.1, A_quitensis_chr_4_000210.1	A_caudatus_chr_13_000837.1, A_caudatus_chr_4_000207.1	A_hypochondriacus_chr_13_000838.1, A_hypochondriacus_chr_4_000215.1	A_hybridus_chr_13_000850.1, A_hybridus_chr_4_000209.1	A_cruentus_chr_13_000805.1, A_cruentus_chr_4_001786.1	AHq007141, AHq021358	Bv3_068840_uxcz.t1
OG0002364	A_quitensis_chr_13_000821.1, A_quitensis_chr_3_000432.1	A_caudatus_chr_13_000836.1, A_caudatus_chr_3_000435.1	A_hypochondriacus_chr_13_000837.1, A_hypochondriacus_chr_3_000429.1	A_hybridus_chr_13_000849.1, A_hybridus_chr_3_000422.1	A_cruentus_chr_13_000804.1, A_cruentus_chr_3_000438.1	AHq005812, AHq021361	Bv6_137240_zkeg.t1
OG0002365	A_quitensis_chr_13_000499.1, A_quitensis_chr_4_001706.1	A_caudatus_chr_13_000506.1, A_caudatus_chr_4_001704.1	A_hypochondriacus_chr_13_000513.1, A_hypochondriacus_chr_4_001768.1	A_hybridus_chr_13_000520.1, A_hybridus_chr_4_001709.1	A_cruentus_chr_13_000484.1, A_cruentus_chr_4_000226.1	AHq007135, AHq021362	Bv3_068870_autp.t1
OG0002366	A_quitensis_chr_13_000506.1, A_quitensis_chr_7_000825.1	A_caudatus_chr_13_000513.1, A_caudatus_chr_7_000806.1	A_hypochondriacus_chr_13_000521.1, A_hypochondriacus_chr_7_000881.1	A_hybridus_chr_13_000528.1, A_hybridus_chr_7_000877.1	A_cruentus_chr_13_000492.1, A_cruentus_chr_7_000819.1	AHq012758, AHq021377	Bv5_116820_gfja.t1
OG0002367	A_quitensis_chr_13_000507.1, A_quitensis_chr_4_001712.1	A_caudatus_chr_13_000514.1, A_caudatus_chr_4_001714.1	A_hypochondriacus_chr_13_000522.1, A_hypochondriacus_chr_4_001776.1	A_hybridus_chr_13_000529.1, A_hybridus_chr_4_001719.1	A_cruentus_chr_13_000493.1, A_cruentus_chr_4_001790.1	AHq007120, AHq021378	Bv3_059990_txfh.t1
OG0002368	A_quitensis_chr_13_000806.1, A_quitensis_chr_4_000194.1	A_caudatus_chr_13_000821.1, A_caudatus_chr_4_000190.1	A_hypochondriacus_chr_13_000820.1, A_hypochondriacus_chr_4_000199.1	A_hybridus_chr_13_000833.1, A_hybridus_chr_4_000193.1	A_cruentus_chr_13_000789.1, A_cruentus_chr_4_000213.1	AHq007110, AHq021391	Bv3_060280_umsq.t1
OG0002369	A_quitensis_chr_13_000514.1, A_quitensis_chr_8_000072.1	A_caudatus_chr_13_000523.1, A_caudatus_chr_8_000071.1	A_hypochondriacus_chr_13_000530.1, A_hypochondriacus_chr_8_000077.1	A_hybridus_chr_13_000539.1, A_hybridus_chr_8_000072.1	A_cruentus_chr_13_000501.1, A_cruentus_chr_8_000071.1	AHq013333, AHq021393	Bv5_111780_pkqm.t1
OG0002370	A_quitensis_chr_13_000805.1, A_quitensis_chr_4_000193.1	A_caudatus_chr_13_000820.1, A_caudatus_chr_4_000189.1	A_hypochondriacus_chr_13_000819.1, A_hypochondriacus_chr_4_000198.1	A_hybridus_chr_13_000832.1, A_hybridus_chr_4_000192.1	A_cruentus_chr_13_000788.1, A_cruentus_chr_4_000212.1	AHq007108, AHq021394	Bv3_060310_cykg.t1
OG0002371	A_quitensis_chr_13_000518.1, A_quitensis_chr_4_001722.1	A_caudatus_chr_13_000527.1, A_caudatus_chr_4_001724.1	A_hypochondriacus_chr_13_000534.1, A_hypochondriacus_chr_4_001787.1	A_hybridus_chr_13_000543.1, A_hybridus_chr_4_001729.1	A_cruentus_chr_13_000505.1, A_cruentus_chr_4_001799.1	AHq007100, AHq021402	Bv3_060480_yxxg.t1
OG0002372	A_quitensis_chr_13_000520.1, A_quitensis_chr_4_000184.1	A_caudatus_chr_13_000529.1, A_caudatus_chr_4_000180.1	A_hypochondriacus_chr_13_000536.1, A_hypochondriacus_chr_4_000188.1	A_hybridus_chr_13_000545.1, A_hybridus_chr_4_000184.1	A_cruentus_chr_13_000507.1, A_cruentus_chr_4_000204.1	AHq007094, AHq021407	Bv3_060570_mhjs.t1
OG0002373	A_quitensis_chr_13_000798.1, A_quitensis_chr_4_001723.1	A_caudatus_chr_13_000813.1, A_caudatus_chr_4_001725.1	A_hypochondriacus_chr_13_000812.1, A_hypochondriacus_chr_4_001788.1	A_hybridus_chr_13_000824.1, A_hybridus_chr_4_001730.1	A_cruentus_chr_13_000781.1, A_cruentus_chr_4_001801.1	AHq007098, AHq021408	Bv3_060550_yrnn.t1
OG0002374	A_quitensis_chr_13_000792.1, A_quitensis_chr_4_000178.1	A_caudatus_chr_13_000807.1, A_caudatus_chr_4_000175.1	A_hypochondriacus_chr_13_000806.1, A_hypochondriacus_chr_4_000180.1	A_hybridus_chr_13_000818.1, A_hybridus_chr_4_000178.1	A_cruentus_chr_13_000775.1, A_cruentus_chr_4_000197.1	AHq007077, AHq021417	Bv3_060840_gszt.t1
OG0002375	A_quitensis_chr_13_000525.1, A_quitensis_chr_4_001744.1	A_caudatus_chr_13_000534.1, A_caudatus_chr_4_001746.1	A_hypochondriacus_chr_13_000540.1, A_hypochondriacus_chr_4_001808.1	A_hybridus_chr_13_000550.1, A_hybridus_chr_4_001751.1	A_cruentus_chr_13_000512.1, A_cruentus_chr_4_001828.1	AHq007071, AHq021420	Bv3_060900_tcwq.t1
OG0002376	A_quitensis_chr_13_000527.1, A_quitensis_chr_4_001746.1	A_caudatus_chr_13_000536.1, A_caudatus_chr_4_001748.1	A_hypochondriacus_chr_13_000542.1, A_hypochondriacus_chr_4_001810.1	A_hybridus_chr_13_000552.1, A_hybridus_chr_4_001753.1	A_cruentus_chr_13_000514.1, A_cruentus_chr_4_001830.1	AHq007069, AHq021422	Bv3_060930_onfe.t1
OG0002377	A_quitensis_chr_13_000529.1, A_quitensis_chr_4_001750.1	A_caudatus_chr_13_000538.1, A_caudatus_chr_4_001752.1	A_hypochondriacus_chr_13_000544.1, A_hypochondriacus_chr_4_001814.1	A_hybridus_chr_13_000555.1, A_hybridus_chr_4_001757.1	A_cruentus_chr_13_000516.1, A_cruentus_chr_4_001834.1	AHq007063, AHq021426	Bv3_061020_uqxg.t1
OG0002378	A_quitensis_chr_13_000782.1, A_quitensis_chr_4_001756.1	A_caudatus_chr_13_000796.1, A_caudatus_chr_4_001759.1	A_hypochondriacus_chr_13_000797.1, A_hypochondriacus_chr_4_001821.1	A_hybridus_chr_13_000810.1, A_hybridus_chr_4_001763.1	A_cruentus_chr_13_000767.1, A_cruentus_chr_4_001840.1	AHq007056, AHq021430	Bv3_061190_owyj.t1
OG0002379	A_quitensis_chr_13_000781.1, A_quitensis_chr_4_000169.1	A_caudatus_chr_13_000795.1, A_caudatus_chr_4_000165.1	A_hypochondriacus_chr_13_000796.1, A_hypochondriacus_chr_4_000167.1	A_hybridus_chr_13_000809.1, A_hybridus_chr_4_000169.1	A_cruentus_chr_13_000766.1, A_cruentus_chr_4_000180.1	AHq007055, AHq021431	Bv3_061220_hnke.t1
OG0002380	A_quitensis_chr_13_000538.1, A_quitensis_chr_4_000395.1	A_caudatus_chr_13_000548.1, A_caudatus_chr_4_001493.1	A_hypochondriacus_chr_13_000552.1, A_hypochondriacus_chr_4_000431.1	A_hybridus_chr_13_000564.1, A_hybridus_chr_4_000416.1	A_cruentus_chr_13_000525.1, A_cruentus_chr_4_000437.1	AHq007531, AHq021445	Bv3_049870_ysjd.t1
OG0002381	A_quitensis_chr_13_000541.1, A_quitensis_chr_4_000148.1	A_caudatus_chr_13_000551.1, A_caudatus_chr_4_000144.1	A_hypochondriacus_chr_13_000555.1, A_hypochondriacus_chr_4_000148.1	A_hybridus_chr_13_000567.1, A_hybridus_chr_4_000144.1	A_cruentus_chr_13_000528.1, A_cruentus_chr_4_000158.1	AHq007022, AHq021448	Bv_006470_zxwi.t1
OG0002382	A_quitensis_chr_13_000548.1, A_quitensis_chr_4_000160.1	A_caudatus_chr_13_000558.1, A_caudatus_chr_4_000155.1	A_hypochondriacus_chr_13_000562.1, A_hypochondriacus_chr_4_000158.1	A_hybridus_chr_13_000574.1, A_hybridus_chr_4_000160.1	A_cruentus_chr_13_000535.1, A_cruentus_chr_4_000171.1	AHq007040, AHq021456	Bv3_061520_gzed.t1
OG0002383	A_quitensis_chr_13_000549.1, A_quitensis_chr_4_001772.1	A_caudatus_chr_13_000559.1, A_caudatus_chr_4_001772.1	A_hypochondriacus_chr_13_000563.1, A_hypochondriacus_chr_4_001839.1	A_hybridus_chr_13_000575.1, A_hybridus_chr_4_001780.1	A_cruentus_chr_13_000536.1, A_cruentus_chr_4_001857.1	AHq007016, AHq021459	Bv3_061580_fxmt.t1
OG0002384	A_quitensis_chr_13_000767.1, A_quitensis_chr_4_000142.1	A_caudatus_chr_13_000782.1, A_caudatus_chr_4_000139.1	A_hypochondriacus_chr_13_000783.1, A_hypochondriacus_chr_4_000143.1	A_hybridus_chr_13_000795.1, A_hybridus_chr_4_000139.1	A_cruentus_chr_13_000753.1, A_cruentus_chr_4_000153.1	AHq007014, AHq021462	Bv3_058330_wnda.t1
OG0002385	A_quitensis_chr_13_000560.1, A_quitensis_chr_4_001784.1	A_caudatus_chr_13_000570.1, A_caudatus_chr_4_001785.1	A_hypochondriacus_chr_13_000574.1, A_hypochondriacus_chr_4_001850.1	A_hybridus_chr_13_000586.1, A_hybridus_chr_4_001791.1	A_cruentus_chr_13_000547.1, A_cruentus_chr_4_001868.1	AHq006999, AHq021474	Bv3_061900_zdmx.t1
OG0002386	A_quitensis_chr_13_000763.1, A_quitensis_chr_4_000135.1	A_caudatus_chr_13_000778.1, A_caudatus_chr_4_000133.1	A_hypochondriacus_chr_13_000779.1, A_hypochondriacus_chr_4_000136.1	A_hybridus_chr_13_000791.1, A_hybridus_chr_4_000133.1	A_cruentus_chr_13_000749.1, A_cruentus_chr_4_000147.1	AHq006998, AHq021475	Bv3_061910_jaxy.t1
OG0002387	A_quitensis_chr_13_000759.1, A_quitensis_chr_4_000116.1	A_caudatus_chr_13_000774.1, A_caudatus_chr_4_000114.1	A_hypochondriacus_chr_13_000775.1, A_hypochondriacus_chr_4_000115.1	A_hybridus_chr_13_000787.1, A_hybridus_chr_4_000113.1	A_cruentus_chr_13_000745.1, A_cruentus_chr_4_000127.1	AHq006968, AHq021480	Bv3_062390_rypm.t1
OG0002388	A_quitensis_chr_13_000758.1, A_quitensis_chr_4_000115.1	A_caudatus_chr_13_000773.1, A_caudatus_chr_4_000113.1	A_hypochondriacus_chr_13_000774.1, A_hypochondriacus_chr_4_000114.1	A_hybridus_chr_13_000786.1, A_hybridus_chr_4_000112.1	A_cruentus_chr_13_000744.1, A_cruentus_chr_4_000126.1	AHq006966, AHq021481	Bv3_062380_kzhj.t1
OG0002389	A_quitensis_chr_13_000567.1, A_quitensis_chr_4_000121.1	A_caudatus_chr_13_000578.1, A_caudatus_chr_4_000119.1	A_hypochondriacus_chr_13_000582.1, A_hypochondriacus_chr_4_000121.1	A_hybridus_chr_13_000593.1, A_hybridus_chr_4_000119.1	A_cruentus_chr_13_000555.1, A_cruentus_chr_4_000133.1	AHq006981, AHq021493	Bv3_062240_yeiw.t1
OG0002390	A_quitensis_chr_13_000742.1, A_quitensis_chr_4_001811.1	A_caudatus_chr_13_000757.1, A_caudatus_chr_4_001820.1	A_hypochondriacus_chr_13_000759.1, A_hypochondriacus_chr_4_001883.1	A_hybridus_chr_13_000771.1, A_hybridus_chr_4_001823.1	A_cruentus_chr_13_000730.1, A_cruentus_chr_4_001901.1	AHq006933, AHq021509	Bv3_062920_ppmy.t1
OG0002391	A_quitensis_chr_13_000574.1, A_quitensis_chr_4_000104.1	A_caudatus_chr_13_000585.1, A_caudatus_chr_4_000102.1	A_hypochondriacus_chr_13_000590.1, A_hypochondriacus_chr_4_000103.1	A_hybridus_chr_13_000600.1, A_hybridus_chr_4_000101.1	A_cruentus_chr_13_000562.1, A_cruentus_chr_4_000115.1	AHq006938, AHq021510	Bv3_062870_cwiw.t1
OG0002392	A_quitensis_chr_13_000740.1, A_quitensis_chr_4_001801.1	A_caudatus_chr_13_000755.1, A_caudatus_chr_4_001810.1	A_hypochondriacus_chr_13_000757.1, A_hypochondriacus_chr_4_001871.1	A_hybridus_chr_13_000769.1, A_hybridus_chr_4_001813.1	A_cruentus_chr_13_000728.1, A_cruentus_chr_4_001891.1	AHq006949, AHq021515	Bv3_062570_gixt.t1
OG0002393	A_quitensis_chr_13_000735.1, A_quitensis_chr_4_001797.1	A_caudatus_chr_13_000750.1, A_caudatus_chr_4_001806.1	A_hypochondriacus_chr_13_000752.1, A_hypochondriacus_chr_4_001867.1	A_hybridus_chr_13_000764.1, A_hybridus_chr_4_001809.1	A_cruentus_chr_13_000723.1, A_cruentus_chr_4_001887.1	AHq006957, AHq021524	Bv3_062540_eapt.t1
OG0002394	A_quitensis_chr_13_000582.1, A_quitensis_chr_4_000111.1	A_caudatus_chr_13_000594.1, A_caudatus_chr_4_000109.1	A_hypochondriacus_chr_13_000599.1, A_hypochondriacus_chr_4_000110.1, A_hypochondriacus_ptg000232l_000061.1	A_hybridus_chr_13_000608.1, A_hybridus_chr_4_000108.1	A_cruentus_chr_4_000122.1	AHq006958, AHq021527	Bv3_062510_jyce.t1
OG0002395	A_quitensis_chr_13_000733.1, A_quitensis_chr_4_001796.1	A_caudatus_chr_13_000748.1, A_caudatus_chr_4_001805.1	A_hypochondriacus_chr_13_000750.1, A_hypochondriacus_chr_4_001866.1	A_hybridus_chr_13_000761.1, A_hybridus_chr_4_001808.1	A_cruentus_chr_13_000721.1, A_cruentus_chr_4_001886.1	AHq006959, AHq021528	Bv3_062500_fcof.t1
OG0002396	A_quitensis_chr_13_000584.1, A_quitensis_chr_4_000114.1	A_caudatus_chr_13_000596.1, A_caudatus_chr_4_000112.1	A_hypochondriacus_chr_13_000600.1, A_hypochondriacus_chr_4_000113.1	A_hybridus_chr_13_000609.1, A_hybridus_chr_4_000111.1	A_cruentus_chr_13_000572.1, A_cruentus_chr_4_000125.1	AHq006963, AHq021530	Bv3_062440_ktth.t1
OG0002397	A_quitensis_chr_13_000585.1, A_quitensis_chr_4_001786.1	A_caudatus_chr_13_000597.1, A_caudatus_chr_4_001787.1	A_hypochondriacus_chr_13_000601.1, A_hypochondriacus_chr_4_001852.1	A_hybridus_chr_13_000610.1, A_hybridus_chr_4_001793.1	A_cruentus_chr_13_000573.1, A_cruentus_chr_4_001870.1	AHq006994, AHq021532	Bv3_061980_rdca.t1
OG0002398	A_quitensis_chr_13_000729.1, A_quitensis_chr_4_000132.1	A_caudatus_chr_13_000744.1, A_caudatus_chr_4_000130.1	A_hypochondriacus_chr_13_000747.1, A_hypochondriacus_chr_4_000133.1	A_hybridus_chr_13_000758.1, A_hybridus_chr_4_000130.1	A_cruentus_chr_13_000718.1, A_cruentus_chr_4_000144.1	AHq006992, AHq021534	Bv3_062040_fxpk.t1
OG0002399	A_quitensis_chr_13_000727.1, A_quitensis_chr_4_000128.1	A_caudatus_chr_13_000742.1, A_caudatus_chr_4_000126.1	A_hypochondriacus_chr_13_000745.1, A_hypochondriacus_chr_4_000129.1	A_hybridus_chr_13_000756.1, A_hybridus_chr_4_000126.1	A_cruentus_chr_13_000716.1, A_cruentus_chr_4_000140.1	AHq006987, AHq021537	Bv3_062100_fzsq.t1
OG0002400	A_quitensis_chr_13_000724.1, A_quitensis_chr_4_001832.1	A_caudatus_chr_13_000739.1, A_caudatus_chr_4_001841.1	A_hypochondriacus_chr_13_000742.1, A_hypochondriacus_chr_4_001905.1	A_hybridus_chr_13_000753.1, A_hybridus_chr_4_001845.1	A_cruentus_chr_13_000713.1, A_cruentus_chr_4_001922.1	AHq006903, AHq021545	Bv3_063410_ixst.t1
OG0002401	A_quitensis_chr_13_000723.1, A_quitensis_chr_4_001831.1	A_caudatus_chr_13_000738.1, A_caudatus_chr_4_001840.1	A_hypochondriacus_chr_13_000741.1, A_hypochondriacus_chr_4_001904.1	A_hybridus_chr_13_000752.1, A_hybridus_chr_4_001844.1	A_cruentus_chr_13_000712.1, A_cruentus_chr_4_001921.1	AHq006905, AHq021547	Bv3_063380_rotz.t1
OG0002402	A_quitensis_chr_13_000722.1, A_quitensis_chr_4_001828.1	A_caudatus_chr_13_000737.1, A_caudatus_chr_4_001837.1	A_hypochondriacus_chr_13_000740.1, A_hypochondriacus_chr_4_001901.1	A_hybridus_chr_13_000751.1, A_hybridus_chr_4_001841.1	A_cruentus_chr_13_000711.1, A_cruentus_chr_4_001918.1	AHq006908, AHq021548	Bv3_063340_diwo.t1
OG0002403	A_quitensis_chr_13_000721.1, A_quitensis_chr_4_001827.1	A_caudatus_chr_13_000736.1, A_caudatus_chr_4_001836.1	A_hypochondriacus_chr_13_000739.1, A_hypochondriacus_chr_4_001900.1	A_hybridus_chr_13_000750.1, A_hybridus_chr_4_001840.1	A_cruentus_chr_13_000710.1, A_cruentus_chr_4_001917.1	AHq006910, AHq021550	Bv3_063270_down.t1
OG0002404	A_quitensis_chr_13_000718.1, A_quitensis_chr_4_001819.1	A_caudatus_chr_13_000733.1, A_caudatus_chr_4_001828.1	A_hypochondriacus_chr_13_000736.1, A_hypochondriacus_chr_4_001892.1	A_hybridus_chr_13_000747.1, A_hybridus_chr_4_001831.1	A_cruentus_chr_13_000707.1, A_cruentus_chr_4_001909.1	AHq006924, AHq021554	Bv3_063150_yydo.t1
OG0002405	A_quitensis_chr_13_000717.1, A_quitensis_chr_4_001818.1	A_caudatus_chr_13_000732.1, A_caudatus_chr_4_001827.1	A_hypochondriacus_chr_13_000735.1, A_hypochondriacus_chr_4_001891.1	A_hybridus_chr_13_000746.1, A_hybridus_chr_4_001830.1	A_cruentus_chr_13_000706.1, A_cruentus_chr_4_001908.1	AHq006925, AHq021555	Bv3_063140_rdum.t1
OG0002406	A_quitensis_chr_13_000606.1, A_quitensis_chr_4_001856.1	A_caudatus_chr_13_000617.1, A_caudatus_chr_4_001865.1	A_hypochondriacus_chr_13_000623.1, A_hypochondriacus_chr_4_001928.1	A_hybridus_chr_13_000634.1, A_hybridus_chr_4_001874.1	A_cruentus_chr_13_000598.1, A_cruentus_chr_4_001943.1	AHq006866, AHq021574	Bv3_063910_hadr.t1
OG0002407	A_quitensis_chr_13_000610.1, A_quitensis_chr_4_001863.1	A_caudatus_chr_13_000621.1, A_caudatus_chr_4_001871.1	A_hypochondriacus_chr_13_000627.1, A_hypochondriacus_chr_4_001935.1	A_hybridus_chr_13_000638.1, A_hybridus_chr_4_001884.1	A_cruentus_chr_13_000602.1, A_cruentus_chr_4_001951.1	AHq006855, AHq021579	Bv3_064070_yekq.t1
OG0002408	A_quitensis_chr_13_000611.1, A_quitensis_chr_4_001866.1	A_caudatus_chr_13_000622.1, A_caudatus_chr_4_001874.1	A_hypochondriacus_chr_13_000628.1, A_hypochondriacus_chr_4_001938.1	A_hybridus_chr_13_000639.1, A_hybridus_chr_4_001887.1	A_cruentus_chr_13_000603.1, A_cruentus_chr_4_001954.1	AHq006851, AHq021581	Bv3_064110_shhh.t1
OG0002409	A_quitensis_chr_13_000698.1, A_quitensis_chr_4_000046.1	A_caudatus_chr_13_000713.1, A_caudatus_chr_4_000044.1	A_hypochondriacus_chr_13_000718.1, A_hypochondriacus_chr_4_000045.1	A_hybridus_chr_13_000729.1, A_hybridus_chr_4_000045.1	A_cruentus_chr_13_000688.1, A_cruentus_chr_4_000046.1	AHq006823, AHq021590	Bv3_064340_tspo.t1
OG0002410	A_quitensis_chr_13_000693.1, A_quitensis_chr_4_000040.1	A_caudatus_chr_13_000710.1, A_caudatus_chr_4_000038.1	A_hypochondriacus_chr_13_000715.1, A_hypochondriacus_chr_4_000039.1	A_hybridus_chr_13_000726.1, A_hybridus_chr_4_000039.1	A_cruentus_chr_13_000686.1, A_cruentus_chr_4_000040.1	AHq006814, AHq021595	Bv6_153390_qddd.t1
OG0002411	A_quitensis_chr_13_000616.1, A_quitensis_chr_13_000617.1	A_caudatus_chr_13_000628.1, A_caudatus_chr_13_000629.1	A_hypochondriacus_chr_13_000634.1, A_hypochondriacus_chr_13_000635.1	A_hybridus_chr_13_000645.1, A_hybridus_chr_13_000647.1	A_cruentus_chr_13_000609.1, A_cruentus_chr_13_000610.1	AHq021596	Bv1_012750_rkuz.t1, Bv9_205930_zwcx.t1
OG0002412	A_quitensis_chr_13_000692.1, A_quitensis_chr_4_000039.1	A_caudatus_chr_13_000709.1, A_caudatus_chr_4_000037.1	A_hypochondriacus_chr_13_000714.1, A_hypochondriacus_chr_4_000038.1	A_hybridus_chr_13_000725.1, A_hybridus_chr_4_000038.1	A_cruentus_chr_13_000685.1, A_cruentus_chr_4_000039.1	AHq006812, AHq021597	Bv3_064480_rnwf.t1
OG0002413	A_quitensis_chr_13_000619.1, A_quitensis_chr_4_001884.1	A_caudatus_chr_13_000631.1, A_caudatus_chr_4_001897.1	A_hypochondriacus_chr_13_000637.1, A_hypochondriacus_chr_4_001963.1	A_hybridus_chr_13_000649.1, A_hybridus_chr_4_001909.1	A_cruentus_chr_13_000612.1, A_cruentus_chr_4_001973.1	AHq006808, AHq021599	Bv3_064540_zkcn.t1
OG0002414	A_quitensis_chr_13_000622.1, A_quitensis_chr_4_001887.1	A_caudatus_chr_13_000634.1, A_caudatus_chr_4_001900.1	A_hypochondriacus_chr_13_000640.1, A_hypochondriacus_chr_4_001966.1	A_hybridus_chr_13_000652.1, A_hybridus_chr_4_001912.1	A_cruentus_chr_13_000615.1, A_cruentus_chr_4_001976.1	AHq006802, AHq021603	Bv3_064660_ffks.t1
OG0002415	A_quitensis_chr_13_000690.1, A_quitensis_chr_4_000034.1	A_caudatus_chr_13_000707.1, A_caudatus_chr_4_000032.1	A_hypochondriacus_chr_13_000712.1, A_hypochondriacus_chr_4_000033.1	A_hybridus_chr_13_000723.1, A_hybridus_chr_4_000033.1	A_cruentus_chr_13_000684.1, A_cruentus_chr_4_000034.1	AHq006800, AHq021604	Bv3_064680_oenm.t1
OG0002416	A_quitensis_chr_13_000628.1, A_quitensis_chr_4_001907.1	A_caudatus_chr_13_000641.1, A_caudatus_chr_4_001920.1	A_hypochondriacus_chr_13_000646.1, A_hypochondriacus_chr_4_001982.1	A_hybridus_chr_13_000658.1, A_hybridus_chr_4_001929.1	A_cruentus_chr_13_000621.1, A_cruentus_chr_4_001993.1	AHq006776, AHq021622	Bv3_065070_ixyi.t1
OG0002417	A_quitensis_chr_13_000671.1, A_quitensis_chr_4_000008.1	A_caudatus_chr_13_000688.1, A_caudatus_chr_4_000008.1	A_hypochondriacus_chr_13_000694.1, A_hypochondriacus_chr_4_000009.1	A_hybridus_chr_13_000705.1, A_hybridus_chr_4_000008.1	A_cruentus_chr_13_000667.1, A_cruentus_chr_4_000009.1	AHq006751, AHq021639	Bv3_065460_jnkx.t1
OG0002418	A_quitensis_chr_13_000641.1, A_quitensis_chr_4_001926.1	A_caudatus_chr_13_000655.1, A_caudatus_chr_4_001938.1	A_hypochondriacus_chr_13_000661.1, A_hypochondriacus_chr_4_002000.1	A_hybridus_chr_13_000674.1, A_hybridus_chr_4_001947.1	A_cruentus_chr_13_000636.1, A_cruentus_chr_4_002010.1	AHq006743, AHq021644	Bv3_065540_ajze.t1
OG0002419	A_quitensis_chr_13_000668.1, A_quitensis_chr_4_000003.1	A_caudatus_chr_13_000685.1, A_caudatus_chr_4_000003.1	A_hypochondriacus_chr_13_000691.1, A_hypochondriacus_chr_4_000004.1	A_hybridus_chr_13_000702.1, A_hybridus_chr_4_000003.1	A_cruentus_chr_13_000664.1, A_cruentus_chr_4_000004.1	AHq006741, AHq021645	Bv3_065550_whqs.t1
OG0002420	A_quitensis_chr_13_000642.1, A_quitensis_chr_4_001927.1	A_caudatus_chr_13_000656.1, A_caudatus_chr_4_001939.1	A_hypochondriacus_chr_13_000662.1, A_hypochondriacus_chr_4_002001.1	A_hybridus_chr_13_000675.1, A_hybridus_chr_4_001948.1	A_cruentus_chr_13_000637.1, A_cruentus_chr_4_002011.1	AHq006740, AHq021646	Bv3_065560_krms.t1
OG0002421	A_quitensis_chr_14_001008.1, A_quitensis_chr_9_000039.1	A_caudatus_chr_14_001045.1, A_caudatus_chr_9_000028.1	A_hypochondriacus_chr_14_001115.1, A_hypochondriacus_chr_9_000024.1	A_hybridus_chr_14_001164.1, A_hybridus_chr_9_000030.1	A_cruentus_chr_14_001046.1, A_cruentus_chr_5_001035.1	AHq014860, AHq021764	Bv8_193180_ojzz.t1
OG0002422	A_quitensis_chr_14_000027.1, A_quitensis_chr_9_001521.1	A_caudatus_chr_14_000020.1, A_caudatus_chr_9_000074.1	A_hypochondriacus_chr_14_000032.1, A_hypochondriacus_chr_9_001509.1	A_hybridus_chr_14_000038.1, A_hybridus_chr_9_001485.1	A_cruentus_chr_14_000023.1, A_cruentus_chr_5_000617.1	AHq014844, AHq021768	Bv8_193390_daem.t1
OG0002423	A_quitensis_chr_14_001006.1, A_quitensis_chr_9_001523.1	A_caudatus_chr_14_001043.1, A_caudatus_chr_9_000076.1	A_hypochondriacus_chr_14_001113.1, A_hypochondriacus_chr_9_001511.1	A_hybridus_chr_14_001147.1, A_hybridus_chr_9_001487.1	A_cruentus_chr_14_001045.1, A_cruentus_chr_5_000619.1	AHq014842, AHq021770	Bv1_017510_akrj.t1
OG0002424	A_quitensis_chr_14_001002.1, A_quitensis_chr_9_001507.1	A_caudatus_chr_14_001039.1, A_caudatus_chr_9_001453.1	A_hypochondriacus_chr_14_001110.1, A_hypochondriacus_chr_9_001497.1	A_hybridus_chr_9_001472.1	A_cruentus_chr_14_001042.1, A_cruentus_chr_5_000644.1	AHq014864, AHq021777	Bv8_193480_cfhc.t1, Bv8_193590_rnqi.t1
OG0002425	A_quitensis_chr_14_000994.1, A_quitensis_chr_9_000056.1	A_caudatus_chr_14_001025.1, A_caudatus_chr_9_000043.1	A_hypochondriacus_chr_14_001082.1, A_hypochondriacus_chr_9_000041.1	A_hybridus_chr_14_001106.1, A_hybridus_chr_9_000058.1	A_cruentus_chr_14_001017.1, A_cruentus_chr_9_000014.1	AHq014906, AHq021815	Bv8_194060_eeyd.t1
OG0002426	A_quitensis_chr_14_000034.1, A_quitensis_chr_14_000035.1, A_quitensis_chr_9_001448.1	A_caudatus_chr_11_000087.1	A_hypochondriacus_chr_14_000042.1, A_hypochondriacus_chr_9_001448.1	A_hybridus_chr_14_000077.1, A_hybridus_chr_9_001433.1	A_cruentus_chr_6_000292.1, A_cruentus_chr_9_001410.1	AHq014982, AHq021821	Bv9_202260_yfck.t1
OG0002427	A_quitensis_chr_14_000985.1, A_quitensis_chr_9_000084.1	A_caudatus_chr_11_001338.1, A_caudatus_chr_14_001019.1	A_hypochondriacus_chr_14_001078.1, A_hypochondriacus_chr_9_000065.1	A_hybridus_chr_14_001102.1, A_hybridus_chr_9_000078.1	A_cruentus_chr_6_001511.1, A_cruentus_chr_9_000043.1	AHq014978, AHq021823	Bv8_194580_dekh.t1
OG0002428	A_quitensis_chr_14_000968.1, A_quitensis_chr_9_000061.1	A_caudatus_chr_14_000999.1, A_caudatus_chr_9_000048.1	A_hypochondriacus_chr_14_001053.1, A_hypochondriacus_chr_9_000046.1	A_hybridus_chr_14_001083.1, A_hybridus_chr_9_000063.1	A_cruentus_chr_14_000995.1, A_cruentus_chr_9_000021.1	AHq014930, AHq021886	Bv8_195210_qmzt.t1
OG0002429	A_quitensis_chr_14_000056.1, A_quitensis_chr_9_001427.1	A_caudatus_chr_14_000056.1, A_caudatus_chr_9_001392.1	A_hypochondriacus_chr_14_000087.1, A_hypochondriacus_chr_9_001419.1	A_hybridus_chr_14_000120.1, A_hybridus_chr_9_001412.1	A_cruentus_chr_14_000082.1, A_cruentus_chr_9_001383.1	AHq015090, AHq021919	Bv8_195540_xqtd.t1
OG0002430	A_quitensis_chr_14_000957.1, A_quitensis_chr_9_000119.1	A_caudatus_chr_14_000985.1, A_caudatus_chr_9_000090.1	A_hypochondriacus_chr_14_001027.1, A_hypochondriacus_chr_9_000100.1	A_hybridus_chr_14_001060.1, A_hybridus_chr_9_000109.1	A_cruentus_chr_14_000988.1, A_cruentus_chr_9_000076.1	AHq015085, AHq021927	Bv8_195640_njig.t1
OG0002431	A_quitensis_chr_14_000953.1, A_quitensis_chr_9_001413.1	A_caudatus_chr_14_000981.1, A_caudatus_chr_9_001389.1	A_hypochondriacus_chr_13_000231.1, A_hypochondriacus_chr_14_001024.1	A_hybridus_chr_14_001054.1, A_hybridus_chr_9_001392.1	A_cruentus_chr_14_000982.1, A_cruentus_chr_9_001368.1	AHq015113, AHq021937	Bv8_195840_uooi.t1
OG0002432	A_quitensis_chr_14_000952.1, A_quitensis_chr_9_001410.1	A_caudatus_chr_14_000980.1, A_caudatus_chr_9_001387.1	A_hypochondriacus_chr_14_001023.1, A_hypochondriacus_chr_9_001386.1	A_hybridus_chr_14_001053.1, A_hybridus_chr_9_001389.1	A_cruentus_chr_14_000981.1, A_cruentus_chr_9_001365.1	AHq015119, AHq021938	Bv8_195900_gnph.t1
OG0002433	A_quitensis_chr_14_000951.1, A_quitensis_chr_9_001408.1	A_caudatus_chr_14_000979.1, A_caudatus_chr_9_001385.1	A_hypochondriacus_chr_14_001022.1, A_hypochondriacus_chr_9_001384.1	A_hybridus_chr_14_001052.1, A_hybridus_chr_9_001387.1	A_cruentus_chr_14_000980.1, A_cruentus_chr_9_001363.1	AHq015124, AHq021941	Bv8_195960_gjkj.t1
OG0002434	A_quitensis_chr_14_000943.1, A_quitensis_chr_14_000944.1	A_caudatus_chr_14_000970.1, A_caudatus_chr_14_000971.1	A_hypochondriacus_chr_14_001015.1, A_hypochondriacus_chr_14_001016.1	A_hybridus_chr_14_001045.1, A_hybridus_chr_14_001046.1	A_cruentus_chr_14_000978.1, A_cruentus_chr_14_000979.1	AHq021947, AHq021949	Bv8_195970_ajyh.t1
OG0002435	A_quitensis_chr_14_000942.1, A_quitensis_chr_9_001406.1	A_caudatus_chr_14_000969.1, A_caudatus_chr_9_001383.1	A_hypochondriacus_chr_14_001014.1, A_hypochondriacus_chr_9_001382.1	A_hybridus_chr_14_001044.1, A_hybridus_chr_9_001385.1	A_cruentus_chr_14_000977.1, A_cruentus_chr_9_001361.1	AHq015126, AHq021950	Bv8_195980_nkip.t1
OG0002436	A_quitensis_chr_14_000941.1, A_quitensis_chr_9_001403.1	A_caudatus_chr_14_000968.1, A_caudatus_chr_9_001379.1	A_hypochondriacus_chr_14_001013.1, A_hypochondriacus_chr_9_001378.1	A_hybridus_chr_14_001043.1, A_hybridus_chr_9_001381.1	A_cruentus_chr_14_000976.1, A_cruentus_chr_9_001357.1	AHq015140, AHq021952	Bv8_196030_asri.t1
OG0002437	A_quitensis_chr_14_000929.1, A_quitensis_chr_9_000338.1	A_caudatus_chr_14_000952.1, A_caudatus_chr_9_000299.1	A_hypochondriacus_chr_14_001000.1, A_hypochondriacus_chr_9_000318.1	A_hybridus_chr_14_001031.1, A_hybridus_chr_9_000328.1	A_cruentus_chr_14_000966.1, A_cruentus_chr_9_000302.1	AHq015515, AHq021982	Bv8_196310_nqjr.t1
OG0002438	A_quitensis_chr_14_000921.1, A_quitensis_chr_9_000330.1	A_caudatus_chr_14_000944.1, A_caudatus_chr_9_000290.1	A_hypochondriacus_chr_14_000990.1, A_hypochondriacus_chr_9_000308.1	A_hybridus_chr_14_001022.1, A_hybridus_chr_9_000319.1	A_cruentus_chr_14_000957.1, A_cruentus_chr_9_000290.1	AHq015498, AHq021994	Bv8_196610_tghy.t1
OG0002439	A_quitensis_chr_14_000920.1, A_quitensis_chr_9_000329.1	A_caudatus_chr_14_000943.1, A_caudatus_chr_9_000289.1	A_hypochondriacus_chr_14_000989.1, A_hypochondriacus_chr_9_000307.1	A_hybridus_chr_14_001021.1, A_hybridus_chr_9_000318.1	A_cruentus_chr_14_000956.1, A_cruentus_chr_9_000289.1	AHq015497, AHq021995	Bv8_196620_aedg.t1
OG0002440	A_quitensis_chr_14_000076.1, A_quitensis_chr_9_001217.1	A_caudatus_chr_14_000076.1, A_caudatus_chr_9_001191.1	A_hypochondriacus_chr_14_000108.1, A_hypochondriacus_chr_9_001194.1	A_hybridus_chr_14_000144.1, A_hybridus_chr_9_001213.1	A_cruentus_chr_14_000109.1, A_cruentus_chr_9_001175.1	AHq015496, AHq021996	Bv8_196640_uznx.t1
OG0002441	A_quitensis_chr_14_000080.1, A_quitensis_chr_9_001219.1	A_caudatus_chr_14_000080.1, A_caudatus_chr_9_001193.1	A_hypochondriacus_chr_14_000111.1, A_hypochondriacus_chr_9_001196.1	A_hybridus_chr_14_000147.1, A_hybridus_chr_9_001215.1	A_cruentus_chr_1_000635.1, A_cruentus_chr_9_001177.1	AHq015489, AHq022002	Bv8_196760_wheg.t1
OG0002442	A_quitensis_chr_14_000911.1, A_quitensis_chr_9_001255.1	A_caudatus_chr_14_000927.1, A_caudatus_chr_9_001228.1	A_hypochondriacus_chr_14_000975.1, A_hypochondriacus_chr_9_001235.1	A_hybridus_chr_14_001003.1, A_hybridus_chr_9_001241.1	A_cruentus_chr_14_000944.1, A_cruentus_chr_9_001213.1	AHq015440, AHq022032	Bv3_070480_azuo.t1
OG0002443	A_quitensis_chr_14_000093.1, A_quitensis_chr_9_000304.1	A_caudatus_chr_14_000104.1, A_caudatus_chr_9_000265.1	A_hypochondriacus_chr_14_000130.1, A_hypochondriacus_chr_9_000282.1	A_hybridus_chr_14_000169.1, A_hybridus_chr_9_000295.1	A_cruentus_chr_14_000126.1, A_cruentus_chr_9_000264.1	AHq015449, AHq022038	Bv8_197430_ynyc.t1
OG0002444	A_quitensis_chr_14_000101.1, A_quitensis_chr_9_000296.1	A_caudatus_chr_14_000111.1, A_caudatus_chr_9_000257.1	A_hypochondriacus_chr_14_000133.1, A_hypochondriacus_chr_9_000273.1	A_hybridus_chr_14_000170.1, A_hybridus_chr_9_000288.1	A_cruentus_chr_14_000135.1, A_cruentus_chr_9_000256.1	AHq015436, AHq022048	Bv8_197710_arcc.t1
OG0002445	A_quitensis_chr_14_000898.1, A_quitensis_chr_9_000092.1	A_caudatus_chr_14_001030.1	A_hypochondriacus_chr_14_001087.1, A_hypochondriacus_chr_9_000075.1	A_hybridus_chr_14_001111.1, A_hybridus_chr_9_000086.1	A_cruentus_chr_14_001021.1, A_cruentus_chr_9_000051.1	AHq014998, AHq021799	Bv8_194350_qphr.t1, Bv8_194350_qphr.t2
OG0002446	A_quitensis_chr_14_000896.1, A_quitensis_ptg000432l_000012.1, A_quitensis_scaffold_23_000009.1	A_caudatus_chr_14_001028.1, A_caudatus_ptg000539l_000004.1	A_hypochondriacus_chr_14_001085.1	A_hybridus_chr_14_001108.1, A_hybridus_chr_14_001109.1, A_hybridus_scaffold_23_000001.1	A_cruentus_chr_14_001019.1	AHq021801, AHq024882	Bv_010340_arjn.t1
OG0002447	A_quitensis_chr_14_000103.1, A_quitensis_chr_9_000097.1	A_caudatus_chr_14_000024.1, A_caudatus_chr_9_000070.1	A_hypochondriacus_chr_14_000038.1, A_hypochondriacus_chr_9_000078.1	A_hybridus_chr_14_000065.1, A_hybridus_chr_9_000090.1	A_cruentus_chr_14_000031.1, A_cruentus_chr_9_000055.1	AHq015003, AHq021807	Bv8_194300_ocot.t1
OG0002448	A_quitensis_chr_14_000106.1, A_quitensis_chr_9_001473.1	A_caudatus_chr_14_000027.1, A_caudatus_chr_9_001422.1	A_hypochondriacus_chr_14_000040.1, A_hypochondriacus_chr_9_001468.1	A_hybridus_chr_9_001448.1	A_cruentus_chr_14_000034.1, A_cruentus_chr_9_001432.1	AHq014912, AHq021812	Bv8_194130_iyda.t1, Bv8_194130_iyda.t2
OG0002449	A_quitensis_chr_14_000110.1, A_quitensis_chr_9_001274.1	A_caudatus_chr_14_000116.1, A_caudatus_chr_9_001247.1	A_hypochondriacus_chr_14_000138.1, A_hypochondriacus_chr_9_001255.1	A_hybridus_chr_14_000177.1, A_hybridus_chr_9_001260.1	A_cruentus_chr_14_000140.1, A_cruentus_chr_9_001236.1	AHq015409, AHq022062	Bv8_197970_cpyp.t1
OG0002450	A_quitensis_chr_14_000113.1, A_quitensis_chr_9_000272.1	A_caudatus_chr_14_000119.1, A_caudatus_chr_9_000234.1	A_hypochondriacus_chr_14_000140.1, A_hypochondriacus_chr_9_000249.1	A_hybridus_chr_14_000180.1, A_hybridus_chr_9_000263.1	A_cruentus_chr_14_000143.1, A_cruentus_chr_9_000230.1	AHq015384, AHq022066	Bv8_198020_edty.t1
OG0002451	A_quitensis_chr_14_000114.1, A_quitensis_chr_9_000273.1	A_caudatus_chr_14_000120.1, A_caudatus_chr_9_000235.1	A_hypochondriacus_chr_14_000141.1, A_hypochondriacus_chr_9_000250.1	A_hybridus_chr_14_000181.1, A_hybridus_chr_9_000264.1	A_cruentus_chr_14_000144.1, A_cruentus_chr_9_000231.1	AHq015386, AHq022069	Bv8_198060_czuu.t1
OG0002452	A_quitensis_chr_14_000888.1, A_quitensis_chr_9_001287.1	A_caudatus_chr_14_000908.1, A_caudatus_chr_9_001259.1	A_hypochondriacus_chr_14_000956.1, A_hypochondriacus_chr_9_001269.1	A_hybridus_chr_9_001270.1	A_cruentus_chr_14_000924.1, A_cruentus_chr_14_000926.1, A_cruentus_chr_9_001247.1	AHq015390, AHq022070	Bv8_198100_cgfo.t1
OG0002453	A_quitensis_chr_14_000884.1, A_quitensis_chr_9_001282.1	A_caudatus_chr_14_000904.1, A_caudatus_chr_9_001255.1	A_hypochondriacus_chr_14_000953.1, A_hypochondriacus_chr_9_001264.1	A_hybridus_chr_14_000984.1, A_hybridus_chr_9_001267.1	A_cruentus_chr_14_000921.1, A_cruentus_chr_9_001243.1	AHq015398, AHq022078	Bv8_198210_szdr.t1
OG0002454	A_quitensis_chr_14_000120.1, A_quitensis_chr_9_000284.1	A_caudatus_chr_14_000127.1, A_caudatus_chr_9_000245.1	A_hypochondriacus_chr_14_000148.1, A_hypochondriacus_chr_9_000260.1	A_hybridus_chr_14_000188.1, A_hybridus_chr_9_000274.1	A_cruentus_chr_14_000150.1, A_cruentus_chr_9_000242.1	AHq015403, AHq022079	Bv8_198290_mtkj.t1
OG0002455	A_quitensis_chr_14_000125.1, A_quitensis_chr_9_001292.1	A_caudatus_chr_14_000132.1, A_caudatus_chr_9_001264.1	A_hypochondriacus_chr_14_000158.1, A_hypochondriacus_chr_9_001274.1	A_hybridus_chr_14_000192.1, A_hybridus_chr_9_001275.1	A_cruentus_chr_14_000155.1, A_cruentus_chr_9_001252.1	AHq015376, AHq022094	Bv8_198380_ihoy.t1
OG0002456	A_quitensis_chr_14_000878.1, A_quitensis_chr_9_000264.1	A_caudatus_chr_14_000898.1, A_caudatus_chr_9_000226.1	A_hypochondriacus_chr_14_000947.1, A_hypochondriacus_chr_9_000240.1	A_hybridus_chr_14_000977.1, A_hybridus_chr_9_000253.1	A_cruentus_chr_14_000916.1, A_cruentus_chr_9_000221.1	AHq015366, AHq022104	Bv8_198580_jxwi.t1
OG0002457	A_quitensis_chr_14_000131.1, A_quitensis_chr_9_001295.1	A_caudatus_chr_14_000138.1, A_caudatus_chr_9_001268.1	A_hypochondriacus_chr_14_000165.1, A_hypochondriacus_chr_9_001278.1	A_hybridus_chr_14_000198.1, A_hybridus_chr_9_001279.1	A_cruentus_chr_14_000161.1, A_cruentus_chr_9_001256.1	AHq015365, AHq022108	Bv8_198590_wkuz.t1
OG0002458	A_quitensis_chr_14_000875.1, A_quitensis_chr_9_000262.1	A_caudatus_chr_14_000895.1, A_caudatus_chr_9_000224.1	A_hypochondriacus_chr_14_000944.1, A_hypochondriacus_chr_9_000238.1	A_hybridus_chr_14_000973.1, A_hybridus_chr_9_000251.1	A_cruentus_chr_14_000913.1, A_cruentus_chr_9_000219.1	AHq015362, AHq022109	Bv8_198620_mxzc.t1
OG0002459	A_quitensis_chr_14_000873.1, A_quitensis_chr_9_000260.1	A_caudatus_chr_14_000894.1, A_caudatus_chr_9_000222.1	A_hypochondriacus_chr_14_000943.1, A_hypochondriacus_chr_9_000236.1	A_hybridus_chr_14_000972.1, A_hybridus_chr_9_000249.1	A_cruentus_chr_14_000912.1, A_cruentus_chr_9_000217.1	AHq015359, AHq022111	Bv8_198640_poqu.t1
OG0002460	A_quitensis_chr_14_000132.1, A_quitensis_chr_9_001298.1	A_caudatus_chr_14_000139.1, A_caudatus_chr_9_001271.1	A_hypochondriacus_chr_14_000166.1, A_hypochondriacus_chr_9_001281.1	A_hybridus_chr_14_000199.1, A_hybridus_chr_9_001282.1	A_cruentus_chr_14_000162.1, A_cruentus_chr_9_001259.1	AHq015354, AHq022113	Bv8_198680_pggz.t1
OG0002461	A_quitensis_chr_14_000870.1, A_quitensis_chr_14_000871.1	A_caudatus_chr_14_000891.1, A_caudatus_chr_14_000892.1	A_hypochondriacus_chr_14_000940.1, A_hypochondriacus_chr_14_000941.1	A_hybridus_chr_14_000969.1, A_hybridus_chr_14_000970.1	A_cruentus_chr_14_000909.1, A_cruentus_chr_14_000910.1	AHq022117, AHq022118	Bv8_198710_frcp.t1
OG0002462	A_quitensis_chr_14_000136.1, A_quitensis_chr_9_001301.1	A_caudatus_chr_14_000143.1, A_caudatus_chr_9_001275.1	A_hypochondriacus_chr_14_000171.1, A_hypochondriacus_chr_9_001284.1	A_hybridus_chr_14_000205.1, A_hybridus_chr_9_001285.1	A_cruentus_chr_14_000170.1, A_cruentus_chr_9_001263.1	AHq015344, AHq022124	Bv8_198840_wuaq.t1
OG0002463	A_quitensis_chr_14_000867.1, A_quitensis_chr_9_000251.1	A_caudatus_chr_14_000888.1, A_caudatus_chr_9_000214.1	A_hypochondriacus_chr_14_000937.1, A_hypochondriacus_chr_9_000227.1	A_hybridus_chr_14_000966.1, A_hybridus_chr_9_000239.1	A_cruentus_chr_14_000906.1, A_cruentus_chr_9_000209.1	AHq015343, AHq022125	Bv8_198850_yjyh.t1
OG0002464	A_quitensis_chr_14_000866.1, A_quitensis_chr_9_000247.1	A_caudatus_chr_14_000887.1, A_caudatus_chr_9_000210.1	A_hypochondriacus_chr_14_000936.1, A_hypochondriacus_chr_9_000224.1	A_hybridus_chr_14_000965.1, A_hybridus_chr_9_000234.1	A_cruentus_chr_14_000905.1, A_cruentus_chr_9_000205.1	AHq015336, AHq022126	Bv8_198890_aytc.t1
OG0002465	A_quitensis_chr_14_000865.1, A_quitensis_chr_9_000246.1	A_caudatus_chr_14_000886.1, A_caudatus_chr_9_000209.1	A_hypochondriacus_chr_14_000935.1, A_hypochondriacus_chr_9_000223.1	A_hybridus_chr_14_000964.1, A_hybridus_chr_9_000233.1	A_cruentus_chr_14_000904.1, A_cruentus_chr_9_000204.1	AHq015335, AHq022127	Bv8_198900_magw.t1
OG0002466	A_quitensis_chr_14_000862.1, A_quitensis_chr_9_001307.1	A_caudatus_chr_14_000883.1, A_caudatus_chr_9_001281.1	A_hypochondriacus_chr_14_000932.1, A_hypochondriacus_chr_9_001289.1	A_hybridus_chr_14_000961.1, A_hybridus_chr_9_001288.1	A_cruentus_chr_14_000901.1, A_cruentus_chr_9_001268.1	AHq015331, AHq022137	Bv8_198940_drws.t1
OG0002467	A_quitensis_chr_14_000860.1, A_quitensis_chr_9_000238.1	A_caudatus_chr_14_000880.1, A_caudatus_chr_9_000201.1	A_hypochondriacus_chr_14_000927.1, A_hypochondriacus_chr_9_000213.1	A_hybridus_chr_14_000959.1, A_hybridus_chr_9_000225.1	A_cruentus_chr_14_000899.1, A_cruentus_chr_9_000196.1	AHq015324, AHq022140	Bv8_192210_tktu.t1
OG0002468	A_quitensis_chr_14_000859.1, A_quitensis_chr_9_000235.1	A_caudatus_chr_14_000879.1, A_caudatus_chr_9_000198.1	A_hypochondriacus_chr_14_000926.1, A_hypochondriacus_chr_9_000211.1	A_hybridus_chr_14_000958.1, A_hybridus_chr_9_000223.1	A_cruentus_chr_14_000898.1, A_cruentus_chr_9_000194.1	AHq015319, AHq022142	Bv8_192150_merc.t1
OG0002469	A_quitensis_chr_14_000857.1, A_quitensis_chr_9_000234.1	A_caudatus_chr_14_000877.1, A_caudatus_chr_9_000197.1	A_hypochondriacus_chr_14_000924.1, A_hypochondriacus_chr_9_000210.1	A_hybridus_chr_14_000956.1, A_hybridus_chr_9_000222.1	A_cruentus_chr_14_000896.1, A_cruentus_chr_9_000193.1	AHq015318, AHq022145	Bv8_192120_gcrt.t1
OG0002470	A_quitensis_chr_14_000856.1, A_quitensis_chr_9_000232.1	A_caudatus_chr_14_000876.1, A_caudatus_chr_9_000196.1	A_hypochondriacus_chr_14_000923.1, A_hypochondriacus_chr_9_000209.1	A_hybridus_chr_14_000955.1, A_hybridus_chr_9_000221.1	A_cruentus_chr_14_000893.1, A_cruentus_chr_9_000192.1	AHq015316, AHq022148	Bv8_192070_oafi.t1
OG0002471	A_quitensis_chr_14_000157.1, A_quitensis_chr_9_000181.1	A_caudatus_chr_14_000162.1, A_caudatus_chr_9_000144.1	A_hypochondriacus_chr_14_000192.1, A_hypochondriacus_chr_9_000156.1	A_hybridus_chr_14_000225.1, A_hybridus_chr_9_000172.1	A_cruentus_chr_14_000188.1, A_cruentus_chr_9_000146.1	AHq015229, AHq022159	Bv8_191920_uxfr.t1
OG0002472	A_quitensis_chr_14_000170.1, A_quitensis_chr_9_000186.1	A_caudatus_chr_14_000176.1, A_caudatus_chr_9_000149.1	A_hypochondriacus_chr_14_000203.1, A_hypochondriacus_chr_9_000161.1	A_hybridus_chr_14_000236.1, A_hybridus_chr_9_000177.1	A_cruentus_chr_14_000199.1, A_cruentus_chr_9_000151.1	AHq015237, AHq022180	Bv8_191620_daxs.t1
OG0002473	A_quitensis_chr_14_000837.1, A_quitensis_chr_9_001351.1	A_caudatus_chr_14_000857.1, A_caudatus_chr_9_001323.1	A_hypochondriacus_chr_14_000905.1, A_hypochondriacus_chr_9_001328.1	A_hybridus_chr_14_000936.1, A_hybridus_chr_9_001328.1	A_cruentus_chr_14_000876.1, A_cruentus_chr_9_001308.1	AHq015238, AHq022186	Bv8_191570_gpuc.t1
OG0002474	A_quitensis_chr_14_000178.1, A_quitensis_chr_9_000189.1	A_caudatus_chr_14_000184.1, A_caudatus_chr_9_000152.1	A_hypochondriacus_chr_14_000210.1, A_hypochondriacus_chr_9_000164.1	A_hybridus_chr_14_000242.1, A_hybridus_chr_9_000180.1	A_cruentus_chr_14_000205.1, A_cruentus_chr_9_000154.1	AHq015242, AHq022188	Bv8_191470_xzxd.t1
OG0002475	A_quitensis_chr_14_000182.1, A_quitensis_chr_14_000184.1	A_caudatus_chr_14_000190.1, A_caudatus_chr_14_000192.1	A_hypochondriacus_chr_14_000214.1, A_hypochondriacus_chr_14_000216.1	A_hybridus_chr_14_000246.1, A_hybridus_chr_14_000248.1	A_cruentus_chr_14_000209.1, A_cruentus_chr_14_000211.1	AHq022193, AHq022195	Bv8_191330_diqf.t1
OG0002476	A_quitensis_chr_14_000188.1, A_quitensis_chr_9_000197.1	A_caudatus_chr_14_000196.1, A_caudatus_chr_9_000161.1	A_hypochondriacus_chr_14_000220.1, A_hypochondriacus_chr_9_000172.1	A_hybridus_chr_14_000252.1, A_hybridus_chr_9_000189.1	A_cruentus_chr_14_000215.1, A_cruentus_chr_9_000161.1	AHq015254, AHq022202	Bv8_191180_wpgm.t1
OG0002477	A_quitensis_chr_14_000825.1, A_quitensis_chr_9_000198.1	A_caudatus_chr_14_000845.1, A_caudatus_chr_9_000162.1	A_hypochondriacus_chr_14_000891.1, A_hypochondriacus_chr_9_000173.1	A_hybridus_chr_14_000924.1, A_hybridus_chr_9_000190.1	A_cruentus_chr_14_000864.1, A_cruentus_chr_9_000162.1	AHq015255, AHq022214	Bv8_191160_aguf.t1
OG0002478	A_quitensis_chr_14_000820.1, A_quitensis_chr_9_001335.1	A_caudatus_chr_14_000840.1, A_caudatus_chr_9_001308.1	A_hypochondriacus_chr_14_000886.1, A_hypochondriacus_chr_9_001311.1	A_hybridus_chr_14_000919.1, A_hybridus_chr_9_001312.1	A_cruentus_chr_14_000859.1, A_cruentus_chr_9_001292.1	AHq015273, AHq022221	Bv8_190720_fjks.t1
OG0002479	A_quitensis_chr_14_000197.1, A_quitensis_chr_9_001330.1	A_caudatus_chr_14_000206.1, A_caudatus_chr_9_001303.1	A_hypochondriacus_chr_14_000230.1, A_hypochondriacus_chr_9_001306.1	A_hybridus_chr_14_000263.1, A_hybridus_chr_9_001307.1	A_cruentus_chr_14_000224.1, A_cruentus_chr_9_001286.1	AHq015289, AHq022224	Bv8_190650_zzhs.t1
OG0002480	A_quitensis_chr_14_000198.1, A_quitensis_chr_9_001331.1	A_caudatus_chr_14_000207.1, A_caudatus_chr_9_001304.1	A_hypochondriacus_chr_14_000231.1, A_hypochondriacus_chr_9_001307.1	A_hybridus_chr_14_000264.1, A_hybridus_chr_9_001308.1	A_cruentus_chr_14_000225.1, A_cruentus_chr_9_001288.1	AHq015284, AHq022227	Bv8_190790_yaig.t1
OG0002481	A_quitensis_chr_14_000199.1, A_quitensis_chr_9_000217.1	A_caudatus_chr_14_000208.1, A_caudatus_chr_9_000180.1	A_hypochondriacus_chr_14_000232.1, A_hypochondriacus_chr_9_000193.1	A_hybridus_chr_14_000265.1, A_hybridus_chr_9_000206.1	A_cruentus_chr_14_000226.1, A_cruentus_chr_9_000179.1	AHq015292, AHq022228	Bv8_190580_thuy.t1
OG0002482	A_quitensis_chr_14_000205.1, A_quitensis_chr_9_000222.1	A_caudatus_chr_14_000214.1, A_caudatus_chr_9_000185.1	A_hypochondriacus_chr_14_000238.1, A_hypochondriacus_chr_9_000198.1	A_hybridus_chr_14_000271.1, A_hybridus_chr_9_000211.1	A_cruentus_chr_14_000232.1, A_cruentus_chr_9_000184.1	AHq015302, AHq022238	Bv_005010_ucey.t1
OG0002483	A_quitensis_chr_14_000812.1, A_quitensis_chr_9_001317.1	A_caudatus_chr_14_000832.1, A_caudatus_chr_9_001291.1	A_hypochondriacus_chr_14_000878.1, A_hypochondriacus_chr_9_001299.1	A_hybridus_chr_14_000911.1, A_hybridus_chr_9_001300.1	A_cruentus_chr_14_000851.1, A_cruentus_chr_9_001279.1	AHq015303, AHq022239	Bv_005020_qsty.t1
OG0002484	A_quitensis_chr_14_000811.1, A_quitensis_chr_9_000373.1	A_caudatus_chr_14_000831.1, A_caudatus_chr_9_000336.1	A_hypochondriacus_chr_14_000877.1, A_hypochondriacus_chr_9_000352.1	A_hybridus_chr_14_000910.1, A_hybridus_chr_9_000363.1	A_cruentus_chr_14_000850.1, A_cruentus_chr_9_000335.1	AHq015578, AHq022241	Bv_001370_wxdy.t1
OG0002485	A_quitensis_chr_14_000209.1, A_quitensis_chr_9_001185.1	A_caudatus_chr_14_000218.1, A_caudatus_chr_9_001158.1	A_hypochondriacus_chr_14_000242.1, A_hypochondriacus_chr_9_001160.1	A_hybridus_chr_14_000275.1, A_hybridus_chr_9_001179.1	A_cruentus_chr_14_000236.1, A_cruentus_chr_9_001140.1	AHq015574, AHq022245	Bv_001290_xfis.t1
OG0002486	A_quitensis_chr_14_000213.1, A_quitensis_chr_9_001189.1	A_caudatus_chr_14_000221.1, A_caudatus_chr_9_001162.1	A_hypochondriacus_chr_14_000246.1, A_hypochondriacus_chr_9_001164.1	A_hybridus_chr_14_000278.1, A_hybridus_chr_9_001183.1	A_cruentus_chr_14_000239.1, A_cruentus_chr_9_001144.1	AHq015556, AHq022248	Bv_001040_ftrj.t1
OG0002487	A_quitensis_chr_14_000807.1, A_quitensis_chr_14_000810.1	A_caudatus_chr_14_000827.1, A_caudatus_chr_14_000830.1	A_hypochondriacus_chr_14_000873.1, A_hypochondriacus_chr_14_000876.1	A_hybridus_chr_14_000906.1, A_hybridus_chr_14_000909.1	A_cruentus_chr_14_000846.1, A_cruentus_chr_14_000849.1	AHq022249, AHq022252	Bv4_091120_xyxt.t1
OG0002488	A_quitensis_chr_14_000804.1, A_quitensis_chr_9_001200.1	A_caudatus_chr_14_000824.1, A_caudatus_chr_9_001172.1	A_hypochondriacus_chr_14_000870.1, A_hypochondriacus_chr_9_001174.1	A_hybridus_chr_14_000903.1, A_hybridus_chr_9_001193.1	A_cruentus_chr_14_000843.1, A_cruentus_chr_9_001155.1	AHq015532, AHq022256	Bv_002100_urjr.t1
OG0002489	A_quitensis_chr_14_000801.1, A_quitensis_chr_9_001199.1	A_caudatus_chr_14_000821.1, A_caudatus_chr_9_001171.1	A_hypochondriacus_chr_14_000867.1, A_hypochondriacus_chr_9_001173.1	A_hybridus_chr_14_000900.1, A_hybridus_chr_9_001192.1	A_cruentus_chr_14_000840.1, A_cruentus_chr_9_001154.1	AHq015539, AHq022260	Bv_002210_ojgn.t1
OG0002490	A_quitensis_chr_14_000798.1, A_quitensis_chr_9_001391.1	A_caudatus_chr_14_000819.1, A_caudatus_chr_9_001368.1	A_hypochondriacus_chr_14_000864.1, A_hypochondriacus_chr_9_001367.1	A_hybridus_chr_14_000897.1, A_hybridus_chr_9_001370.1	A_cruentus_chr_14_000837.1, A_cruentus_chr_9_001348.1	AHq015162, AHq022263	Bv8_199300_reqr.t1
OG0002491	A_quitensis_chr_14_000219.1, A_quitensis_chr_9_000155.1	A_caudatus_chr_14_000226.1, A_caudatus_chr_9_000115.1	A_hypochondriacus_chr_14_000251.1, A_hypochondriacus_chr_9_000128.1	A_hybridus_chr_14_000283.1, A_hybridus_chr_9_000147.1	A_cruentus_chr_14_000244.1, A_cruentus_chr_9_000119.1	AHq015174, AHq022265	Bv8_199180_orei.t1
OG0002492	A_quitensis_chr_14_000796.1, A_quitensis_chr_9_001386.1	A_caudatus_chr_14_000816.1, A_caudatus_chr_9_001363.1	A_hypochondriacus_chr_14_000862.1, A_hypochondriacus_chr_9_001362.1	A_hybridus_chr_14_000894.1, A_hybridus_chr_9_001365.1	A_cruentus_chr_14_000834.1, A_cruentus_chr_9_001343.1	AHq015175, AHq022266	Bv8_199170_kush.t1
OG0002493	A_quitensis_chr_14_000792.1, A_quitensis_chr_9_000158.1	A_caudatus_chr_14_000812.1, A_caudatus_chr_9_000118.1	A_hypochondriacus_chr_14_000858.1, A_hypochondriacus_chr_9_000131.1	A_hybridus_chr_14_000890.1, A_hybridus_chr_9_000150.1	A_cruentus_chr_14_000830.1, A_cruentus_chr_9_000122.1	AHq015179, AHq022271	Bv8_199050_irsw.t1
OG0002494	A_quitensis_chr_14_000224.1, A_quitensis_chr_9_000168.1	A_caudatus_chr_14_000231.1	A_hypochondriacus_chr_14_000256.1, A_hypochondriacus_chr_9_000142.1, A_hypochondriacus_ptg000077l_000092.1	A_hybridus_chr_14_000288.1, A_hybridus_chr_9_000159.1	A_cruentus_chr_14_000249.1, A_cruentus_chr_9_000132.1	AHq015200, AHq022278	Bv_008060_ujgo.t1
OG0002495	A_quitensis_chr_14_000227.1, A_quitensis_chr_9_000176.1	A_caudatus_chr_14_000234.1, A_caudatus_chr_9_000138.1	A_hypochondriacus_chr_14_000259.1, A_hypochondriacus_chr_9_000151.1	A_hybridus_chr_14_000291.1, A_hybridus_chr_9_000167.1	A_cruentus_chr_14_000252.1, A_cruentus_chr_9_000141.1	AHq015221, AHq022291	Bv_005870_zhpm.t1
OG0002496	A_quitensis_chr_14_000778.1, A_quitensis_chr_9_000230.1	A_caudatus_chr_14_000799.1, A_caudatus_chr_9_000193.1	A_hypochondriacus_chr_14_000843.1, A_hypochondriacus_chr_9_000206.1	A_hybridus_chr_14_000874.1, A_hybridus_chr_9_000219.1	A_cruentus_chr_14_000816.1, A_cruentus_chr_9_000190.1	AHq015314, AHq022292	Bv8_189830_ufzd.t1
OG0002497	A_quitensis_chr_14_000776.1, A_quitensis_chr_9_000403.1	A_caudatus_chr_14_000797.1, A_caudatus_chr_9_000364.1	A_hypochondriacus_chr_14_000841.1, A_hypochondriacus_chr_9_000380.1	A_hybridus_chr_14_000872.1, A_hybridus_chr_9_000392.1	A_cruentus_chr_14_000814.1, A_cruentus_chr_9_000363.1	AHq015649, AHq022297	Bv8_189910_umnh.t1
OG0002498	A_quitensis_chr_14_000235.1, A_quitensis_chr_9_001145.1	A_caudatus_chr_14_000242.1, A_caudatus_chr_9_001122.1	A_hypochondriacus_chr_14_000266.1, A_hypochondriacus_chr_9_001120.1	A_hybridus_chr_14_000300.1, A_hybridus_chr_9_001142.1	A_cruentus_chr_14_000260.1, A_cruentus_chr_9_001104.1	AHq015636, AHq022301	Bv8_190240_fwun.t1
OG0002499	A_quitensis_chr_14_000774.1, A_quitensis_chr_9_001156.1	A_caudatus_chr_14_000795.1, A_caudatus_chr_9_001132.1	A_hypochondriacus_chr_14_000839.1, A_hypochondriacus_chr_9_001131.1	A_hybridus_chr_14_000870.1, A_hybridus_chr_9_001151.1	A_cruentus_chr_14_000812.1, A_cruentus_chr_9_001112.1	AHq015623, AHq022303	Bv5_125270_ohkk.t1
OG0002500	A_quitensis_chr_14_000773.1, A_quitensis_chr_9_001155.1	A_caudatus_chr_14_000794.1, A_caudatus_chr_9_001131.1	A_hypochondriacus_chr_14_000838.1, A_hypochondriacus_chr_9_001130.1	A_hybridus_chr_14_000869.1, A_hybridus_chr_9_001150.1	A_cruentus_chr_14_000811.1, A_cruentus_chr_9_001111.1	AHq015625, AHq022307	Bv8_190310_kiig.t1
OG0002501	A_quitensis_chr_14_000240.1, A_quitensis_chr_9_000397.1	A_caudatus_chr_14_000247.1, A_caudatus_chr_9_000358.1	A_hypochondriacus_chr_14_000271.1, A_hypochondriacus_chr_9_000376.1	A_hybridus_chr_14_000304.1, A_hybridus_chr_9_000388.1	A_cruentus_chr_14_000265.1, A_cruentus_chr_9_000359.1	AHq015629, AHq022309	Bv4_085710_gdzh.t1
OG0002502	A_quitensis_chr_14_000772.1, A_quitensis_chr_9_001149.1	A_caudatus_chr_14_000793.1, A_caudatus_chr_9_001125.1	A_hypochondriacus_chr_14_000837.1, A_hypochondriacus_chr_9_001124.1	A_hybridus_chr_14_000868.1, A_hybridus_chr_9_001144.1	A_cruentus_chr_14_000810.1, A_cruentus_chr_9_001105.1	AHq015634, AHq022312	Bv8_190440_esqs.t1
OG0002503	A_quitensis_chr_14_000252.1, A_quitensis_chr_9_001164.1	A_caudatus_chr_14_000259.1, A_caudatus_chr_9_001140.1	A_hypochondriacus_chr_14_000285.1, A_hypochondriacus_chr_9_001139.1	A_hybridus_chr_14_000317.1, A_hybridus_chr_9_001159.1	A_cruentus_chr_14_000277.1, A_cruentus_chr_9_001120.1	AHq015608, AHq022322	Bv8_189640_hpsu.t1
OG0002504	A_quitensis_chr_14_000765.1, A_quitensis_chr_9_000386.1	A_caudatus_chr_14_000786.1, A_caudatus_chr_9_000347.1	A_hypochondriacus_chr_14_000828.1, A_hypochondriacus_chr_9_000364.1	A_hybridus_chr_14_000861.1, A_hybridus_chr_9_000376.1	A_cruentus_chr_14_000801.1, A_cruentus_chr_9_000347.1	AHq015598, AHq022333	Bv8_189450_tadf.t1
OG0002505	A_quitensis_chr_14_000763.1, A_quitensis_chr_9_000378.1	A_caudatus_chr_14_000784.1, A_caudatus_chr_9_000340.1	A_hypochondriacus_chr_14_000826.1, A_hypochondriacus_chr_9_000356.1	A_hybridus_chr_14_000859.1, A_hybridus_chr_9_000367.1	A_cruentus_chr_14_000799.1, A_cruentus_chr_9_000339.1	AHq015586, AHq022338	Bv8_189180_fing.t1
OG0002506	A_quitensis_chr_14_000263.1, A_quitensis_chr_9_001178.1	A_caudatus_chr_14_000270.1, A_caudatus_chr_9_001151.1	A_hypochondriacus_chr_14_000298.1, A_hypochondriacus_chr_9_001153.1	A_hybridus_chr_14_000329.1, A_hybridus_chr_9_001172.1	A_cruentus_chr_14_000288.1, A_cruentus_chr_9_001133.1	AHq015584, AHq022342	Bv8_189090_ymdt.t1
OG0002507	A_quitensis_chr_14_000754.1, A_quitensis_chr_9_000224.1	A_caudatus_chr_14_000776.1, A_caudatus_chr_9_000187.1	A_hypochondriacus_chr_14_000818.1, A_hypochondriacus_chr_9_000200.1	A_hybridus_chr_14_000851.1, A_hybridus_chr_9_000213.1	A_cruentus_chr_14_000791.1, A_cruentus_chr_9_000185.1	AHq015307, AHq022360	Bv8_188600_ctnt.t1
OG0002508	A_quitensis_chr_14_000746.1, A_quitensis_chr_9_001125.1	A_caudatus_chr_14_000768.1, A_caudatus_chr_9_001103.1	A_hypochondriacus_chr_14_000810.1, A_hypochondriacus_chr_9_001100.1	A_hybridus_chr_14_000842.1, A_hybridus_chr_9_001121.1	A_cruentus_chr_14_000783.1, A_cruentus_chr_9_001083.1	AHq015668, AHq022375	Bv1_006840_orsp.t1
OG0002509	A_quitensis_chr_14_000735.1, A_quitensis_chr_9_001130.1	A_caudatus_chr_14_000756.1, A_caudatus_chr_9_001108.1	A_hypochondriacus_chr_14_000796.1, A_hypochondriacus_chr_9_001105.1	A_hybridus_chr_14_000830.1, A_hybridus_chr_9_001126.1	A_cruentus_chr_14_000771.1, A_cruentus_chr_9_001088.1	AHq015663, AHq022399	Bv8_187740_rraa.t1
OG0002510	A_quitensis_chr_14_000294.1, A_quitensis_chr_9_000414.1	A_caudatus_chr_14_000301.1, A_caudatus_chr_9_000374.1	A_hypochondriacus_chr_14_000330.1, A_hypochondriacus_chr_9_000390.1	A_hybridus_chr_14_000361.1, A_hybridus_chr_9_000403.1	A_cruentus_chr_14_000319.1, A_cruentus_chr_9_000372.1	AHq015671, AHq022403	Bv3_059220_axok.t1
OG0002511	A_quitensis_chr_14_000295.1, A_quitensis_chr_9_000415.1	A_caudatus_chr_14_000302.1, A_caudatus_chr_9_000375.1	A_hypochondriacus_chr_14_000331.1, A_hypochondriacus_chr_9_000391.1	A_hybridus_chr_14_000362.1, A_hybridus_chr_9_000404.1	A_cruentus_chr_14_000320.1, A_cruentus_chr_9_000373.1	AHq015672, AHq022404	Bv8_187520_ogho.t1
OG0002512	A_quitensis_chr_14_000298.1, A_quitensis_chr_9_000418.1	A_caudatus_chr_14_000305.1, A_caudatus_chr_9_000378.1	A_hypochondriacus_chr_14_000334.1, A_hypochondriacus_chr_9_000394.1	A_hybridus_chr_14_000365.1, A_hybridus_chr_9_000408.1	A_cruentus_chr_14_000323.1, A_cruentus_chr_9_000376.1	AHq015676, AHq022409	Bv8_187390_kazr.t1
OG0002513	A_quitensis_chr_14_000728.1, A_quitensis_chr_9_001117.1	A_caudatus_chr_14_000749.1, A_caudatus_chr_9_001095.1	A_hypochondriacus_chr_14_000789.1, A_hypochondriacus_chr_9_001091.1	A_hybridus_chr_14_000822.1, A_hybridus_chr_9_001110.1	A_cruentus_chr_14_000764.1, A_cruentus_chr_9_001074.1	AHq015688, AHq022420	Bv8_188040_qeaj.t1
OG0002514	A_quitensis_chr_14_000316.1, A_quitensis_chr_9_001105.1	A_caudatus_chr_14_000321.1, A_caudatus_chr_9_001083.1	A_hypochondriacus_chr_14_000350.1, A_hypochondriacus_chr_9_001079.1	A_hybridus_chr_14_000381.1, A_hybridus_chr_9_001096.1	A_cruentus_chr_14_000339.1, A_cruentus_chr_9_001061.1	AHq015711, AHq022437	Bv_001630_hojy.t1
OG0002515	A_quitensis_chr_14_000324.1, A_quitensis_chr_9_000442.1	A_caudatus_chr_14_000330.1, A_caudatus_chr_9_000402.1	A_hypochondriacus_chr_14_000357.1, A_hypochondriacus_chr_9_000420.1	A_hybridus_chr_14_000388.1, A_hybridus_chr_9_000432.1	A_cruentus_chr_14_000347.1, A_cruentus_chr_9_000398.1	AHq015730, AHq022450	Bv_002600_mhch.t1
OG0002516	A_quitensis_chr_14_000328.1, A_quitensis_chr_9_000446.1	A_caudatus_chr_14_000334.1, A_caudatus_chr_9_000406.1	A_hypochondriacus_chr_14_000361.1, A_hypochondriacus_chr_9_000424.1	A_hybridus_chr_14_000392.1, A_hybridus_chr_9_000437.1	A_cruentus_chr_14_000350.1, A_cruentus_chr_9_000403.1	AHq015740, AHq022454	Bv_002460_hkyd.t1
OG0002517	A_quitensis_chr_14_000708.1, A_quitensis_chr_9_001090.1	A_caudatus_chr_14_000731.1, A_caudatus_chr_9_001066.1	A_hypochondriacus_chr_14_000769.1, A_hypochondriacus_chr_9_001067.1	A_hybridus_chr_14_000803.1, A_hybridus_chr_9_001081.1	A_cruentus_chr_14_000746.1, A_cruentus_chr_9_001047.1	AHq015737, AHq022457	Bv_002500_dhzq.t1
OG0002518	A_quitensis_chr_14_000333.1, A_quitensis_chr_9_000451.1	A_caudatus_chr_14_000339.1, A_caudatus_chr_9_000411.1	A_hypochondriacus_chr_14_000368.1, A_hypochondriacus_chr_9_000430.1	A_hybridus_chr_14_000398.1, A_hybridus_chr_9_000443.1	A_cruentus_chr_14_000355.1, A_cruentus_chr_9_000409.1	AHq015753, AHq022466	Bv8_193720_maux.t1
OG0002519	A_quitensis_chr_14_000334.1, A_quitensis_chr_9_000452.1	A_caudatus_chr_14_000340.1, A_caudatus_chr_9_000412.1	A_hypochondriacus_chr_14_000369.1, A_hypochondriacus_chr_9_000431.1	A_hybridus_chr_14_000399.1, A_hybridus_chr_9_000444.1	A_cruentus_chr_14_000356.1, A_cruentus_chr_9_000410.1	AHq015755, AHq022468	Bv_012180_uucj.t1
OG0002520	A_quitensis_chr_14_000338.1, A_quitensis_chr_9_000454.1	A_caudatus_chr_14_000344.1, A_caudatus_chr_9_000415.1	A_hypochondriacus_chr_14_000373.1, A_hypochondriacus_chr_9_000434.1	A_hybridus_chr_14_000403.1, A_hybridus_chr_9_000447.1	A_cruentus_chr_14_000360.1, A_cruentus_chr_9_000413.1	AHq015765, AHq022476	Bv8_188220_naqu.t1
OG0002521	A_quitensis_chr_14_000343.1, A_quitensis_chr_9_000458.1	A_caudatus_chr_14_000349.1, A_caudatus_chr_9_000420.1	A_hypochondriacus_chr_14_000378.1, A_hypochondriacus_chr_9_000440.1	A_hybridus_chr_14_000408.1, A_hybridus_chr_9_000453.1	A_cruentus_chr_14_000365.1, A_cruentus_chr_9_000420.1	AHq015779, AHq022485	Bv8_201020_ughi.t1
OG0002522	A_quitensis_chr_14_000689.1, A_quitensis_chr_8_001555.1	A_caudatus_chr_14_000710.1, A_caudatus_chr_8_001535.1	A_hypochondriacus_chr_14_000750.1, A_hypochondriacus_chr_8_001583.1	A_hybridus_chr_14_000784.1, A_hybridus_chr_8_001545.1	A_cruentus_chr_14_000728.1, A_cruentus_chr_8_001656.1	AHq013232, AHq022487	Bv7_157260_frrk.t1
OG0002523	A_quitensis_chr_14_000685.1, A_quitensis_chr_9_001061.1	A_caudatus_chr_14_000706.1, A_caudatus_chr_9_001037.1	A_hypochondriacus_chr_14_000745.1, A_hypochondriacus_chr_9_001036.1	A_hybridus_chr_14_000780.1, A_hybridus_chr_9_001047.1	A_cruentus_chr_14_000724.1, A_cruentus_chr_9_001018.1	AHq015781, AHq022492	Bv8_200020_ixqa.t1
OG0002524	A_quitensis_chr_14_000346.1, A_quitensis_chr_9_000462.1	A_caudatus_chr_14_000352.1, A_caudatus_chr_9_000424.1	A_hypochondriacus_chr_14_000381.1, A_hypochondriacus_chr_9_000444.1	A_hybridus_chr_14_000411.1, A_hybridus_chr_9_000457.1	A_cruentus_chr_14_000368.1, A_cruentus_chr_9_000424.1	AHq015785, AHq022497	Bv8_181260_rhyd.t1
OG0002525	A_quitensis_chr_14_000354.1, A_quitensis_chr_9_000469.1	A_caudatus_chr_14_000360.1, A_caudatus_chr_9_000431.1	A_hypochondriacus_chr_14_000389.1, A_hypochondriacus_chr_9_000451.1	A_hybridus_chr_14_000419.1, A_hybridus_chr_9_000464.1	A_cruentus_chr_14_000375.1, A_cruentus_chr_9_000431.1	AHq015798, AHq022504	Bv8_181130_fqgn.t1
OG0002526	A_quitensis_chr_14_000359.1, A_quitensis_chr_9_000463.1	A_caudatus_chr_14_000365.1, A_caudatus_chr_9_000425.1	A_hypochondriacus_chr_14_000395.1, A_hypochondriacus_chr_9_000445.1	A_hybridus_chr_14_000424.1, A_hybridus_chr_9_000458.1	A_cruentus_chr_14_000380.1, A_cruentus_chr_9_000425.1	AHq015786, AHq022512	Bv8_180940_nqnp.t1
OG0002527	A_quitensis_chr_14_000677.1, A_quitensis_chr_9_001059.1	A_caudatus_chr_14_000698.1, A_caudatus_chr_9_001035.1	A_hypochondriacus_chr_14_000736.1, A_hypochondriacus_chr_9_001034.1	A_hybridus_chr_14_000773.1, A_hybridus_chr_9_001045.1	A_cruentus_chr_14_000717.1, A_cruentus_chr_9_001016.1	AHq015787, AHq022513	Bv8_180930_hmdz.t1
OG0002528	A_quitensis_chr_14_000676.1, A_quitensis_chr_9_000467.1	A_caudatus_chr_14_000697.1, A_caudatus_chr_9_000429.1	A_hypochondriacus_chr_14_000735.1, A_hypochondriacus_chr_9_000449.1	A_hybridus_chr_14_000771.1, A_hybridus_chr_9_000462.1	A_cruentus_chr_14_000716.1, A_cruentus_chr_9_000429.1	AHq015795, AHq022517	Bv8_180850_fffy.t1
OG0002529	A_quitensis_chr_14_000364.1, A_quitensis_chr_9_000477.1	A_caudatus_chr_14_000368.1, A_caudatus_chr_9_000439.1	A_hypochondriacus_chr_14_000400.1, A_hypochondriacus_chr_9_000459.1	A_hybridus_chr_14_000427.1, A_hybridus_chr_9_000473.1	A_cruentus_chr_14_000384.1, A_cruentus_chr_9_000439.1	AHq015817, AHq022522	Bv8_194640_twjq.t1
OG0002530	A_quitensis_chr_14_000371.1, A_quitensis_chr_9_000486.1	A_caudatus_chr_14_000375.1, A_caudatus_chr_9_000447.1	A_hypochondriacus_chr_14_000407.1, A_hypochondriacus_chr_9_000466.1	A_hybridus_chr_14_000434.1, A_hybridus_chr_9_000480.1	A_cruentus_chr_14_000391.1, A_cruentus_chr_9_000446.1	AHq015830, AHq022530	Bv8_181780_zdcc.t1
OG0002531	A_quitensis_chr_14_000372.1, A_quitensis_chr_9_000489.1	A_caudatus_chr_14_000376.1, A_caudatus_chr_9_000450.1	A_hypochondriacus_chr_14_000408.1, A_hypochondriacus_chr_9_000469.1	A_hybridus_chr_14_000435.1, A_hybridus_chr_9_000483.1	A_cruentus_chr_14_000392.1, A_cruentus_chr_9_000449.1	AHq015834, AHq022531	Bv8_181820_kpgd.t1
OG0002532	A_quitensis_chr_14_000671.1, A_quitensis_chr_9_001031.1	A_caudatus_chr_14_000692.1, A_caudatus_chr_9_001007.1	A_hypochondriacus_chr_14_000730.1, A_hypochondriacus_chr_9_001007.1	A_hybridus_chr_14_000766.1, A_hybridus_chr_9_001019.1	A_cruentus_chr_14_000711.1, A_cruentus_chr_9_000990.1	AHq015836, AHq022532	Bv8_181840_oidf.t1
OG0002533	A_quitensis_chr_14_000665.1, A_quitensis_chr_9_000490.1	A_caudatus_chr_14_000687.1, A_caudatus_chr_9_000451.1	A_hypochondriacus_chr_14_000722.1, A_hypochondriacus_chr_9_000470.1	A_hybridus_chr_14_000760.1, A_hybridus_chr_9_000484.1	A_cruentus_chr_14_000705.1, A_cruentus_chr_9_000450.1	AHq015842, AHq022546	Bv4_077350_tkwa.t1
OG0002534	A_quitensis_chr_14_000664.1, A_quitensis_chr_9_001029.1	A_caudatus_chr_14_000686.1, A_caudatus_chr_9_001005.1	A_hypochondriacus_chr_14_000721.1, A_hypochondriacus_chr_9_001005.1	A_hybridus_chr_14_000759.1, A_hybridus_chr_9_001017.1	A_cruentus_chr_14_000704.1, A_cruentus_chr_9_000988.1	AHq015838, AHq022547	Bv4_071180_ypky.t1
OG0002535	A_quitensis_chr_14_000663.1, A_quitensis_chr_9_001023.1	A_caudatus_chr_14_000685.1, A_caudatus_chr_9_000999.1	A_hypochondriacus_chr_14_000720.1, A_hypochondriacus_chr_9_001000.1	A_hybridus_chr_14_000758.1, A_hybridus_chr_9_001011.1	A_cruentus_chr_14_000703.1, A_cruentus_chr_9_000983.1	AHq015845, AHq022550	Bv8_184240_fukn.t1
OG0002536	A_quitensis_chr_14_000661.1, A_quitensis_chr_9_001022.1	A_caudatus_chr_14_000683.1, A_caudatus_chr_9_000998.1	A_hypochondriacus_chr_14_000718.1, A_hypochondriacus_chr_9_000999.1	A_hybridus_chr_14_000756.1, A_hybridus_chr_9_001010.1	A_cruentus_chr_14_000701.1, A_cruentus_chr_9_000982.1	AHq015848, AHq022553	Bv8_184260_wumg.t1
OG0002537	A_quitensis_chr_14_000387.1, A_quitensis_chr_9_000497.1	A_caudatus_chr_14_000391.1, A_caudatus_chr_9_000457.1	A_hypochondriacus_chr_14_000423.1, A_hypochondriacus_chr_9_000476.1	A_hybridus_chr_14_000450.1, A_hybridus_chr_9_000489.1	A_cruentus_chr_14_000407.1, A_cruentus_chr_9_000457.1	AHq015859, AHq022559	Bv8_184390_ieds.t1
OG0002538	A_quitensis_chr_14_000388.1, A_quitensis_chr_4_001455.1	A_caudatus_chr_14_000392.1	A_hypochondriacus_chr_4_001511.1, A_hypochondriacus_chr_7_001194.1	A_hybridus_chr_11_001226.1, A_hybridus_chr_1_002086.1, A_hybridus_chr_4_001461.1, A_hybridus_chr_7_001040.1, A_hybridus_chr_7_001172.1		AHq014933, AHq020553	Bv1_014360_twam.t1
OG0002539	A_quitensis_chr_14_000394.1, A_quitensis_chr_9_000504.1	A_caudatus_chr_14_000397.1, A_caudatus_chr_9_000466.1	A_hypochondriacus_chr_14_000427.1, A_hypochondriacus_chr_9_000483.1	A_hybridus_chr_14_000456.1, A_hybridus_chr_9_000497.1	A_cruentus_chr_14_000412.1, A_cruentus_chr_9_000464.1	AHq015874, AHq022565	Bv8_184610_fiwm.t1
OG0002540	A_quitensis_chr_14_000656.1, A_quitensis_chr_9_001006.1	A_caudatus_chr_14_000678.1, A_caudatus_chr_9_000982.1	A_hypochondriacus_chr_14_000713.1, A_hypochondriacus_chr_9_000983.1	A_hybridus_chr_14_000751.1, A_hybridus_chr_9_000994.1	A_cruentus_chr_14_000696.1, A_cruentus_chr_9_000966.1	AHq015875, AHq022566	Bv8_184620_knxz.t1
OG0002541	A_quitensis_chr_14_000396.1, A_quitensis_chr_9_000506.1	A_caudatus_chr_14_000399.1, A_caudatus_chr_9_000468.1	A_hypochondriacus_chr_14_000429.1, A_hypochondriacus_chr_9_000485.1	A_hybridus_chr_14_000458.1, A_hybridus_chr_9_000499.1	A_cruentus_chr_14_000414.1, A_cruentus_chr_9_000466.1	AHq015879, AHq022569	Bv8_184680_hfws.t1
OG0002542	A_quitensis_chr_14_000399.1, A_quitensis_chr_9_000512.1	A_caudatus_chr_14_000402.1, A_caudatus_chr_9_000474.1	A_hypochondriacus_chr_14_000432.1, A_hypochondriacus_chr_9_000490.1	A_hybridus_chr_14_000464.1, A_hybridus_chr_9_000503.1	A_cruentus_chr_14_000417.1, A_cruentus_chr_9_000472.1	AHq015888, AHq022572	Bv8_184840_snsh.t1
OG0002543	A_quitensis_chr_14_000400.1, A_quitensis_chr_9_000514.1	A_caudatus_chr_14_000403.1, A_caudatus_chr_9_000476.1	A_hypochondriacus_chr_14_000434.1, A_hypochondriacus_chr_9_000492.1	A_hybridus_chr_14_000466.1, A_hybridus_chr_9_000505.1	A_cruentus_chr_14_000419.1, A_cruentus_chr_9_000474.1	AHq015891, AHq022574	Bv8_184810_schf.t1
OG0002544	A_quitensis_chr_14_000652.1, A_quitensis_chr_9_000507.1	A_caudatus_chr_14_000674.1, A_caudatus_chr_9_000469.1	A_hypochondriacus_chr_14_000709.1, A_hypochondriacus_chr_9_000486.1	A_hybridus_chr_14_000747.1, A_hybridus_chr_9_000500.1	A_cruentus_chr_14_000692.1, A_cruentus_chr_9_000467.1	AHq015883, AHq022575	Bv8_184750_sczi.t1
OG0002545	A_quitensis_chr_14_000648.1, A_quitensis_chr_9_000994.1	A_caudatus_chr_14_000670.1, A_caudatus_chr_9_000969.1	A_hypochondriacus_chr_14_000705.1, A_hypochondriacus_chr_9_000972.1	A_hybridus_chr_14_000743.1, A_hybridus_chr_9_000985.1	A_cruentus_chr_14_000688.1, A_cruentus_chr_9_000956.1	AHq015895, AHq022581	Bv8_185050_wmqk.t1
OG0002546	A_quitensis_chr_14_000647.1, A_quitensis_chr_9_000986.1	A_caudatus_chr_14_000669.1, A_caudatus_chr_9_000958.1	A_hypochondriacus_chr_14_000703.1, A_hypochondriacus_chr_9_000964.1	A_hybridus_chr_14_000741.1, A_hybridus_chr_9_000978.1	A_cruentus_chr_14_000686.1, A_cruentus_chr_9_000949.1	AHq015909, AHq022587	Bv8_201310_kwte.t1
OG0002547	A_quitensis_chr_14_000645.1, A_quitensis_chr_9_000985.1	A_caudatus_chr_14_000667.1, A_caudatus_chr_9_000957.1	A_hypochondriacus_chr_14_000701.1, A_hypochondriacus_chr_9_000963.1	A_hybridus_chr_14_000739.1, A_hybridus_chr_9_000977.1	A_cruentus_chr_14_000684.1, A_cruentus_chr_9_000948.1	AHq015910, AHq022590	Bv8_201340_erhu.t1
OG0002548	A_quitensis_chr_14_000409.1, A_quitensis_chr_9_000523.1	A_caudatus_chr_14_000412.1, A_caudatus_chr_9_000485.1	A_hypochondriacus_chr_14_000443.1, A_hypochondriacus_chr_9_000502.1	A_hybridus_chr_14_000475.1, A_hybridus_chr_9_000515.1	A_cruentus_chr_14_000428.1, A_cruentus_chr_9_000482.1	AHq015913, AHq022592	Bv8_201370_azqe.t1
OG0002549	A_quitensis_chr_14_000410.1, A_quitensis_chr_9_000524.1	A_caudatus_chr_14_000413.1, A_caudatus_chr_9_000486.1	A_hypochondriacus_chr_14_000444.1, A_hypochondriacus_chr_9_000503.1	A_hybridus_chr_14_000476.1, A_hybridus_chr_9_000516.1	A_cruentus_chr_14_000429.1, A_cruentus_chr_9_000483.1	AHq015914, AHq022593	Bv8_201400_nmoy.t1
OG0002550	A_quitensis_chr_14_000641.1, A_quitensis_chr_9_000981.1	A_caudatus_chr_14_000663.1, A_caudatus_chr_9_000953.1	A_hypochondriacus_chr_14_000696.1, A_hypochondriacus_chr_9_000959.1	A_hybridus_chr_14_000734.1, A_hybridus_chr_9_000973.1	A_cruentus_chr_14_000679.1, A_cruentus_chr_9_000944.1	AHq015918, AHq022599	Bv8_201480_kzyq.t1
OG0002551	A_quitensis_chr_14_000639.1, A_quitensis_chr_9_000980.1	A_caudatus_chr_14_000661.1, A_caudatus_chr_9_000952.1	A_hypochondriacus_chr_14_000694.1, A_hypochondriacus_chr_9_000958.1	A_hybridus_chr_14_000732.1, A_hybridus_chr_9_000972.1	A_cruentus_chr_14_000677.1, A_cruentus_chr_9_000943.1	AHq015919, AHq022601	Bv8_185230_yuuh.t1
OG0002552	A_quitensis_chr_14_000418.1, A_quitensis_chr_9_000534.1	A_caudatus_chr_14_000421.1, A_caudatus_chr_9_000497.1	A_hypochondriacus_chr_14_000452.1, A_hypochondriacus_chr_9_000514.1	A_hybridus_chr_14_000485.1, A_hybridus_chr_9_000527.1	A_cruentus_chr_14_000437.1, A_cruentus_chr_9_000493.1	AHq015929, AHq022605	Bv8_185480_pcaf.t1
OG0002553	A_quitensis_chr_14_000637.1, A_quitensis_chr_9_000973.1	A_caudatus_chr_14_000659.1, A_caudatus_chr_9_000945.1	A_hypochondriacus_chr_14_000691.1, A_hypochondriacus_chr_9_000951.1	A_hybridus_chr_14_000730.1, A_hybridus_chr_9_000966.1	A_cruentus_chr_14_000675.1, A_cruentus_chr_9_000934.1	AHq015939, AHq022608	Bv8_185590_kjww.t1
OG0002554	A_quitensis_chr_14_000420.1, A_quitensis_chr_9_000539.1	A_caudatus_chr_14_000423.1, A_caudatus_chr_9_000503.1	A_hypochondriacus_chr_14_000454.1, A_hypochondriacus_chr_9_000519.1	A_hybridus_chr_14_000487.1, A_hybridus_chr_9_000532.1	A_cruentus_chr_14_000439.1, A_cruentus_chr_9_000498.1	AHq015940, AHq022609	Bv8_185610_gffg.t1
OG0002555	A_quitensis_chr_14_000425.1, A_quitensis_chr_9_000546.1	A_caudatus_chr_14_000428.1, A_caudatus_chr_9_000510.1	A_hypochondriacus_chr_14_000460.1, A_hypochondriacus_chr_9_000526.1	A_hybridus_chr_14_000492.1, A_hybridus_chr_9_000538.1	A_cruentus_chr_14_000444.1, A_cruentus_chr_9_000506.1	AHq015946, AHq022616	Bv8_185820_cggz.t1
OG0002556	A_quitensis_chr_14_000430.1, A_quitensis_chr_9_000549.1	A_caudatus_chr_14_000433.1, A_caudatus_chr_9_000513.1	A_hypochondriacus_chr_14_000465.1, A_hypochondriacus_chr_9_000529.1	A_hybridus_chr_14_000497.1, A_hybridus_chr_9_000542.1	A_cruentus_chr_14_000449.1, A_cruentus_chr_9_000509.1	AHq015954, AHq022621	Bv_009840_edud.t1
OG0002557	A_quitensis_chr_14_000632.1, A_quitensis_chr_9_000957.1	A_caudatus_chr_14_000654.1, A_caudatus_chr_9_000930.1	A_hypochondriacus_chr_14_000686.1, A_hypochondriacus_chr_9_000935.1	A_hybridus_chr_14_000725.1, A_hybridus_chr_9_000951.1	A_cruentus_chr_14_000670.1, A_cruentus_chr_9_000920.1	AHq015964, AHq022624	Bv8_185980_mouo.t1
OG0002558	A_quitensis_chr_14_000631.1, A_quitensis_chr_9_000956.1	A_caudatus_chr_14_000653.1, A_caudatus_chr_9_000929.1	A_hypochondriacus_chr_14_000685.1, A_hypochondriacus_chr_9_000934.1	A_hybridus_chr_14_000724.1, A_hybridus_chr_9_000950.1	A_cruentus_chr_14_000669.1, A_cruentus_chr_9_000919.1	AHq015965, AHq022625	Bv8_186000_dpty.t1
OG0002559	A_quitensis_chr_14_000629.1, A_quitensis_chr_9_000950.1	A_caudatus_chr_14_000651.1, A_caudatus_chr_9_000924.1	A_hypochondriacus_chr_14_000683.1, A_hypochondriacus_chr_9_000930.1	A_hybridus_chr_14_000721.1, A_hybridus_chr_9_000946.1	A_cruentus_chr_14_000667.1, A_cruentus_chr_9_000915.1	AHq015977, AHq022627	Bv8_186180_hqgk.t1
OG0002560	A_quitensis_chr_14_000434.1, A_quitensis_chr_9_000560.1	A_caudatus_chr_14_000437.1, A_caudatus_chr_9_000524.1	A_hypochondriacus_chr_14_000467.1, A_hypochondriacus_chr_9_000539.1	A_hybridus_chr_14_000500.1, A_hybridus_chr_9_000553.1	A_cruentus_chr_14_000453.1, A_cruentus_chr_9_000521.1	AHq015980, AHq022629	Bv8_186240_gpna.t1
OG0002561	A_quitensis_chr_14_000626.1, A_quitensis_chr_9_000943.1	A_caudatus_chr_14_000649.1, A_caudatus_chr_9_000917.1	A_hypochondriacus_chr_14_000681.1, A_hypochondriacus_chr_9_000923.1	A_hybridus_chr_14_000719.1, A_hybridus_chr_9_000939.1	A_cruentus_chr_14_000665.1, A_cruentus_chr_9_000907.1	AHq015993, AHq022633	Bv8_200540_naog.t1
OG0002562	A_quitensis_chr_14_000439.1, A_quitensis_chr_9_000573.1	A_caudatus_chr_14_000442.1, A_caudatus_chr_9_000536.1	A_hypochondriacus_chr_14_000472.1, A_hypochondriacus_chr_9_000553.1	A_hybridus_chr_14_000505.1, A_hybridus_chr_9_000565.1	A_cruentus_chr_14_000457.1, A_cruentus_chr_9_000534.1	AHq016002, AHq022638	Bv8_200400_gwzz.t1
OG0002563	A_quitensis_chr_14_000623.1, A_quitensis_chr_9_000939.1	A_caudatus_chr_14_000645.1, A_caudatus_chr_9_000912.1	A_hypochondriacus_chr_14_000677.1, A_hypochondriacus_chr_9_000918.1	A_hybridus_chr_14_000715.1, A_hybridus_chr_9_000935.1	A_cruentus_chr_14_000662.1, A_cruentus_chr_9_000902.1	AHq016004, AHq022639	Bv8_200380_jzyx.t1
OG0002564	A_quitensis_chr_14_000621.1, A_quitensis_chr_9_000932.1	A_caudatus_chr_14_000643.1, A_caudatus_chr_9_000907.1	A_hypochondriacus_chr_14_000675.1, A_hypochondriacus_chr_9_000911.1	A_hybridus_chr_14_000713.1, A_hybridus_chr_9_000930.1	A_cruentus_chr_14_000660.1, A_cruentus_chr_9_000897.1	AHq016020, AHq022641	Bv8_200210_uzdz.t1
OG0002565	A_quitensis_chr_14_000620.1, A_quitensis_chr_9_000931.1	A_caudatus_chr_14_000642.1, A_caudatus_chr_9_000906.1	A_hypochondriacus_chr_14_000674.1, A_hypochondriacus_chr_9_000910.1	A_hybridus_chr_14_000712.1, A_hybridus_chr_9_000929.1	A_cruentus_chr_14_000659.1, A_cruentus_chr_9_000896.1	AHq016021, AHq022642	Bv8_200190_mqhy.t1
OG0002566	A_quitensis_chr_14_000441.1, A_quitensis_chr_9_000583.1	A_caudatus_chr_14_000444.1, A_caudatus_chr_9_000545.1	A_hypochondriacus_chr_14_000474.1, A_hypochondriacus_chr_9_000565.1	A_hybridus_chr_14_000507.1, A_hybridus_chr_9_000575.1	A_cruentus_chr_14_000459.1, A_cruentus_chr_9_000544.1	AHq016026, AHq022646	Bv8_200080_ieqp.t1
OG0002567	A_quitensis_chr_14_000448.1, A_quitensis_chr_4_000185.1	A_caudatus_chr_14_000452.1, A_caudatus_chr_4_000181.1	A_hypochondriacus_chr_14_000484.1, A_hypochondriacus_chr_4_000190.1	A_hybridus_chr_14_000516.1, A_hybridus_chr_4_000186.1	A_cruentus_chr_14_000468.1, A_cruentus_chr_4_000205.1	AHq007095, AHq022654	Bv3_060560_joyq.t1
OG0002568	A_quitensis_chr_14_000452.1, A_quitensis_chr_14_000453.1	A_caudatus_chr_14_000456.1, A_caudatus_chr_14_000457.1, A_caudatus_chr_14_000460.1, A_caudatus_chr_14_000462.1	A_hypochondriacus_chr_14_000489.1, A_hypochondriacus_chr_14_000490.1	A_hybridus_chr_14_000520.1	A_cruentus_chr_14_000472.1, A_cruentus_chr_14_000473.1	AHq022658, AHq022659
OG0002569	A_quitensis_chr_14_000462.1, A_quitensis_chr_9_000736.1	A_caudatus_chr_14_000471.1, A_caudatus_chr_9_000712.1	A_hypochondriacus_chr_14_000503.1, A_hypochondriacus_chr_9_000721.1	A_hybridus_chr_14_000536.1, A_hybridus_chr_9_000742.1	A_cruentus_chr_14_000490.1, A_cruentus_chr_9_000696.1	AHq016211, AHq022684	Bv8_186720_sdhx.t1
OG0002570	A_quitensis_chr_14_000464.1, A_quitensis_chr_9_000833.1	A_caudatus_chr_14_000473.1, A_caudatus_chr_9_000803.1	A_hypochondriacus_chr_14_000505.1, A_hypochondriacus_chr_9_000813.1	A_hybridus_chr_14_000538.1, A_hybridus_chr_9_000834.1	A_cruentus_chr_14_000492.1, A_cruentus_chr_9_000790.1	AHq016209, AHq022685	Bv8_186680_fswh.t1
OG0002571	A_quitensis_chr_14_000468.1, A_quitensis_chr_9_000840.1	A_caudatus_chr_14_000477.1, A_caudatus_chr_9_000810.1	A_hypochondriacus_chr_14_000509.1, A_hypochondriacus_chr_9_000819.1	A_hybridus_chr_14_000542.1, A_hybridus_chr_9_000839.1	A_cruentus_chr_14_000496.1, A_cruentus_chr_9_000797.1	AHq016203, AHq022688	Bv8_201920_dagc.t1
OG0002572	A_quitensis_chr_14_000602.1, A_quitensis_chr_9_000733.1	A_caudatus_chr_14_000620.1, A_caudatus_chr_9_000709.1	A_hypochondriacus_chr_14_000649.1, A_hypochondriacus_chr_9_000718.1	A_hybridus_chr_14_000683.1, A_hybridus_chr_9_000738.1	A_cruentus_chr_14_000636.1, A_cruentus_chr_9_000693.1	AHq016197, AHq022689	Bv8_186460_zntd.t1
OG0002573	A_quitensis_chr_14_000598.1, A_quitensis_chr_9_000724.1	A_caudatus_chr_14_000616.1, A_caudatus_chr_9_000700.1	A_hypochondriacus_chr_14_000644.1, A_hypochondriacus_chr_9_000709.1	A_hybridus_chr_14_000679.1, A_hybridus_chr_9_000730.1	A_cruentus_chr_14_000632.1, A_cruentus_chr_9_000683.1	AHq016186, AHq022695	Bv8_201860_sdcm.t1
OG0002574	A_quitensis_chr_14_000597.1, A_quitensis_chr_9_000850.1	A_caudatus_chr_14_000614.1, A_caudatus_chr_9_000821.1	A_hypochondriacus_chr_14_000643.1, A_hypochondriacus_chr_9_000828.1	A_hybridus_chr_14_000678.1, A_hybridus_chr_9_000848.1	A_cruentus_chr_14_000631.1, A_cruentus_chr_9_000810.1	AHq016185, AHq022697	Bv8_201840_ymmk.t1
OG0002575	A_quitensis_chr_14_000472.1, A_quitensis_chr_9_000852.1	A_caudatus_chr_14_000483.1, A_caudatus_chr_9_000823.1	A_hypochondriacus_chr_14_000512.1, A_hypochondriacus_chr_9_000831.1	A_hybridus_chr_14_000547.1, A_hybridus_chr_9_000851.1	A_cruentus_chr_14_000500.1, A_cruentus_chr_9_000813.1	AHq016181, AHq022699	Bv8_201610_mjwh.t1
OG0002576	A_quitensis_chr_14_000593.1, A_quitensis_chr_9_000714.1	A_caudatus_chr_14_000612.1, A_caudatus_chr_9_000690.1	A_hypochondriacus_chr_14_000641.1, A_hypochondriacus_chr_9_000698.1	A_hybridus_chr_14_000674.1, A_hybridus_chr_9_000719.1	A_cruentus_chr_14_000629.1, A_cruentus_chr_9_000674.1	AHq016174, AHq022702	Bv8_201520_txif.t1
OG0002577	A_quitensis_chr_14_000583.1, A_quitensis_chr_9_000870.1	A_caudatus_chr_14_000602.1, A_caudatus_chr_9_000845.1	A_hypochondriacus_chr_14_000631.1, A_hypochondriacus_chr_9_000854.1	A_hybridus_chr_14_000663.1, A_hybridus_chr_9_000874.1	A_cruentus_chr_14_000619.1, A_cruentus_chr_9_000639.1	AHq016145, AHq022711	Bv8_181340_fdzf.t1
OG0002578	A_quitensis_chr_14_000581.1, A_quitensis_chr_9_000869.1	A_caudatus_chr_14_000600.1, A_caudatus_chr_9_000844.1	A_hypochondriacus_chr_14_000629.1, A_hypochondriacus_chr_9_000853.1	A_hybridus_chr_14_000661.1, A_hybridus_chr_9_000873.1	A_cruentus_chr_14_000617.1, A_cruentus_chr_9_000638.1	AHq016146, AHq022713	Bv8_181370_dxny.t1
OG0002579	A_quitensis_chr_14_000580.1, A_quitensis_chr_9_000866.1	A_caudatus_chr_14_000599.1, A_caudatus_chr_9_000842.1	A_hypochondriacus_chr_14_000628.1, A_hypochondriacus_chr_9_000851.1	A_hybridus_chr_14_000659.1, A_hybridus_chr_9_000871.1	A_cruentus_chr_14_000616.1, A_cruentus_chr_9_000636.1	AHq016147, AHq022714	Bv8_181400_zguf.t1
OG0002580	A_quitensis_chr_14_000482.1, A_quitensis_chr_9_000680.1	A_caudatus_chr_14_000495.1, A_caudatus_chr_9_000653.1	A_hypochondriacus_chr_14_000523.1, A_hypochondriacus_chr_9_000658.1	A_hybridus_chr_14_000557.1, A_hybridus_chr_9_000673.1	A_cruentus_chr_14_000514.1, A_cruentus_chr_9_000830.1	AHq016149, AHq022719	Bv8_181470_emae.t1
OG0002581	A_quitensis_chr_14_000573.1, A_quitensis_chr_9_000670.1	A_caudatus_chr_14_000593.1, A_caudatus_chr_9_000642.1	A_hypochondriacus_chr_14_000620.1, A_hypochondriacus_chr_9_000646.1	A_hybridus_chr_14_000650.1, A_hybridus_chr_9_000660.1	A_cruentus_chr_14_000608.1, A_cruentus_chr_9_000624.1	AHq016129, AHq022721	Bv8_181540_uhgw.t1
OG0002582	A_quitensis_chr_14_000483.1, A_quitensis_chr_9_000884.1	A_caudatus_chr_14_000496.1, A_caudatus_chr_9_000860.1	A_hypochondriacus_chr_14_000524.1, A_hypochondriacus_chr_9_000866.1	A_hybridus_chr_14_000558.1, A_hybridus_chr_9_000889.1	A_cruentus_chr_14_000515.1, A_cruentus_chr_9_000851.1	AHq016119, AHq022727	Bv8_199810_whzi.t1
OG0002583	A_quitensis_chr_14_000560.1, A_quitensis_chr_9_000647.1	A_caudatus_chr_14_000580.1, A_caudatus_chr_9_000617.1	A_hypochondriacus_chr_14_000610.1, A_hypochondriacus_chr_9_000625.1	A_hybridus_chr_14_000640.1, A_hybridus_chr_9_000635.1	A_cruentus_chr_14_000598.1, A_cruentus_chr_9_000604.1	AHq016102, AHq022741	Bv8_199530_hdrr.t1
OG0002584	A_quitensis_chr_14_000558.1, A_quitensis_chr_9_000646.1	A_caudatus_chr_14_000578.1, A_caudatus_chr_9_000616.1	A_hypochondriacus_chr_14_000608.1, A_hypochondriacus_chr_9_000624.1	A_hybridus_chr_14_000637.1, A_hybridus_chr_9_000634.1	A_cruentus_chr_14_000595.1, A_cruentus_chr_9_000603.1	AHq016101, AHq022742	Bv8_199520_sjwr.t1
OG0002585	A_quitensis_chr_14_000494.1, A_quitensis_chr_9_000894.1	A_caudatus_chr_14_000507.1, A_caudatus_chr_9_000868.1	A_hypochondriacus_chr_14_000535.1, A_hypochondriacus_chr_9_000876.1	A_hybridus_chr_14_000569.1, A_hybridus_chr_9_000898.1	A_cruentus_chr_14_000526.1, A_cruentus_chr_9_000860.1	AHq016094, AHq022746	Bv8_184150_kfep.t1
OG0002586	A_quitensis_chr_14_000554.1, A_quitensis_chr_9_000895.1	A_caudatus_chr_14_000574.1, A_caudatus_chr_9_000869.1	A_hypochondriacus_chr_14_000604.1, A_hypochondriacus_chr_9_000877.1	A_hybridus_chr_14_000633.1, A_hybridus_chr_9_000899.1	A_cruentus_chr_14_000591.1, A_cruentus_chr_9_000862.1	AHq016093, AHq022748	Bv3_052570_chkw.t1
OG0002587	A_quitensis_chr_14_000546.1, A_quitensis_chr_9_000630.1	A_caudatus_chr_14_000566.1, A_caudatus_chr_9_000600.1	A_hypochondriacus_chr_14_000596.1, A_hypochondriacus_chr_9_000608.1	A_hybridus_chr_14_000625.1, A_hybridus_chr_9_000617.1	A_cruentus_chr_14_000583.1, A_cruentus_chr_9_000588.1	AHq016077, AHq022763	Bv3_070250_kusi.t1
OG0002588	A_quitensis_chr_14_000545.1, A_quitensis_chr_9_000629.1	A_caudatus_chr_14_000565.1, A_caudatus_chr_9_000599.1	A_hypochondriacus_chr_14_000595.1, A_hypochondriacus_chr_9_000607.1	A_hybridus_chr_14_000624.1, A_hybridus_chr_9_000616.1	A_cruentus_chr_14_000582.1, A_cruentus_chr_9_000587.1	AHq016074, AHq022766	Bv8_183590_uuwo.t1
OG0002589	A_quitensis_chr_14_000505.1, A_quitensis_chr_9_000741.1	A_caudatus_chr_14_000520.1, A_caudatus_chr_9_000717.1	A_hypochondriacus_chr_14_000547.1, A_hypochondriacus_chr_9_000726.1	A_hybridus_chr_14_000581.1, A_hybridus_chr_9_000749.1	A_cruentus_chr_14_000538.1, A_cruentus_chr_9_000702.1	AHq016219, AHq022770	Bv8_183510_sjzp.t1
OG0002590	A_quitensis_chr_14_000506.1, A_quitensis_chr_9_000742.1	A_caudatus_chr_14_000521.1, A_caudatus_chr_9_000718.1	A_hypochondriacus_chr_14_000548.1, A_hypochondriacus_chr_9_000727.1	A_hybridus_chr_14_000582.1, A_hybridus_chr_9_000750.1	A_cruentus_chr_14_000539.1, A_cruentus_chr_9_000703.1	AHq016221, AHq022772	Bv8_183460_crfu.t1
OG0002591	A_quitensis_chr_14_000542.1, A_quitensis_chr_9_000825.1	A_caudatus_chr_14_000562.1, A_caudatus_chr_9_000798.1	A_hypochondriacus_chr_14_000592.1, A_hypochondriacus_chr_9_000808.1	A_hybridus_chr_14_000621.1, A_hybridus_chr_9_000828.1	A_cruentus_chr_14_000579.1, A_cruentus_chr_9_000783.1	AHq016223, AHq022773	Bv8_183430_faka.t1
OG0002592	A_quitensis_chr_14_000541.1, A_quitensis_chr_9_000818.1	A_caudatus_chr_14_000561.1, A_caudatus_chr_9_000791.1	A_hypochondriacus_chr_14_000591.1, A_hypochondriacus_chr_9_000801.1	A_hybridus_chr_14_000620.1, A_hybridus_chr_9_000821.1	A_cruentus_chr_14_000578.1, A_cruentus_chr_9_000776.1	AHq016234, AHq022780	Bv8_183250_dqur.t1
OG0002593	A_quitensis_chr_14_000539.1, A_quitensis_chr_9_000816.1	A_caudatus_chr_14_000558.1, A_caudatus_chr_9_000789.1	A_hypochondriacus_chr_14_000588.1, A_hypochondriacus_chr_9_000799.1	A_hybridus_chr_14_000618.1, A_hybridus_chr_9_000819.1	A_cruentus_chr_14_000576.1, A_cruentus_chr_9_000772.1	AHq016237, AHq022784	Bv8_183180_yxku.t1
OG0002594	A_quitensis_chr_14_000538.1, A_quitensis_chr_9_000813.1	A_caudatus_chr_14_000557.1, A_caudatus_chr_9_000786.1	A_hypochondriacus_chr_14_000587.1, A_hypochondriacus_chr_9_000796.1	A_hybridus_chr_14_000617.1, A_hybridus_chr_9_000816.1	A_cruentus_chr_14_000575.1, A_cruentus_chr_9_000769.1	AHq016241, AHq022785	Bv8_183130_gfdt.t1
OG0002595	A_quitensis_chr_14_000514.1, A_quitensis_chr_9_000751.1	A_caudatus_chr_14_000531.1, A_caudatus_chr_9_000727.1	A_hypochondriacus_chr_14_000558.1, A_hypochondriacus_chr_9_000737.1	A_hybridus_chr_14_000591.1, A_hybridus_chr_9_000759.1	A_cruentus_chr_14_000549.1, A_cruentus_chr_9_000712.1	AHq016244, AHq022788	Bv_011800_xokj.t1
OG0002596	A_quitensis_chr_14_000536.1, A_quitensis_chr_9_000752.1	A_caudatus_chr_14_000555.1, A_caudatus_chr_9_000728.1	A_hypochondriacus_chr_14_000585.1, A_hypochondriacus_chr_9_000738.1	A_hybridus_chr_14_000615.1, A_hybridus_chr_9_000760.1	A_cruentus_chr_14_000573.1, A_cruentus_chr_9_000713.1	AHq016245, AHq022791	Bv8_183030_maze.t1
OG0002597	A_quitensis_chr_14_000518.1, A_quitensis_chr_9_000811.1	A_caudatus_chr_14_000534.1, A_caudatus_chr_9_000784.1	A_hypochondriacus_chr_14_000562.1, A_hypochondriacus_chr_9_000794.1	A_hybridus_chr_14_000595.1, A_hybridus_chr_9_000814.1	A_cruentus_chr_14_000553.1	AHq016253, AHq022795	Bv8_182880_zmrg.t1, Bv8_182890_ghwm.t1
OG0002598	A_quitensis_chr_14_000533.1, A_quitensis_chr_9_000759.1	A_caudatus_chr_14_000552.1, A_caudatus_chr_9_000735.1	A_hypochondriacus_chr_14_000581.1, A_hypochondriacus_chr_9_000745.1	A_hybridus_chr_14_000611.1, A_hybridus_chr_9_000766.1	A_cruentus_chr_14_000569.1, A_cruentus_chr_9_000719.1	AHq016252, AHq022799	Bv8_182840_npyy.t1
OG0002599	A_quitensis_chr_14_000525.1, A_quitensis_chr_9_000761.1	A_caudatus_chr_14_000541.1, A_caudatus_chr_9_000737.1	A_hypochondriacus_chr_14_000569.1, A_hypochondriacus_chr_9_000747.1	A_hybridus_chr_14_000602.1, A_hybridus_chr_9_000768.1	A_cruentus_chr_14_000560.1, A_cruentus_chr_9_000721.1	AHq016256, AHq022805	Bv8_182700_fodo.t1
OG0002600	A_quitensis_chr_14_000531.1, A_quitensis_chr_9_000807.1	A_caudatus_chr_14_000548.1, A_caudatus_chr_9_000780.1	A_hypochondriacus_chr_14_000578.1, A_hypochondriacus_chr_9_000790.1	A_hybridus_chr_14_000609.1, A_hybridus_chr_9_000810.1	A_cruentus_chr_14_000567.1, A_cruentus_chr_9_000764.1	AHq016258, AHq022807	Bv8_182660_gzjr.t1
OG0002601	A_quitensis_chr_15_001095.1, A_quitensis_chr_8_001574.1	A_caudatus_chr_15_001048.1, A_caudatus_chr_8_001554.1	A_hypochondriacus_chr_15_001045.1, A_hypochondriacus_chr_8_001602.1	A_hybridus_chr_15_001106.1, A_hybridus_chr_8_001565.1	A_cruentus_chr_15_001106.1, A_cruentus_chr_8_001677.1	AHq013199, AHq022833	Bv7_156750_mxym.t1
OG0002602	A_quitensis_chr_15_001089.1, A_quitensis_chr_8_001572.1	A_caudatus_chr_15_001043.1, A_caudatus_chr_8_001552.1	A_hypochondriacus_chr_15_001039.1, A_hypochondriacus_chr_8_001600.1	A_hybridus_chr_15_001101.1, A_hybridus_chr_8_001563.1	A_cruentus_chr_15_001100.1, A_cruentus_chr_8_001675.1	AHq013205, AHq022844	Bv7_156910_iydz.t1
OG0002603	A_quitensis_chr_15_001087.1, A_quitensis_chr_8_001570.1	A_caudatus_chr_15_001041.1, A_caudatus_chr_8_001550.1	A_hypochondriacus_chr_15_001037.1, A_hypochondriacus_chr_8_001598.1	A_hybridus_chr_15_001099.1, A_hybridus_chr_8_001561.1	A_cruentus_chr_15_001098.1, A_cruentus_chr_8_001673.1	AHq013211, AHq022849	Bv7_156990_yewz.t1
OG0002604	A_quitensis_chr_15_000018.1, A_quitensis_chr_8_001563.1	A_caudatus_chr_15_000019.1, A_caudatus_chr_8_001543.1	A_hypochondriacus_chr_15_000019.1, A_hypochondriacus_chr_8_001591.1	A_hybridus_chr_15_000022.1, A_hybridus_chr_8_001553.1	A_cruentus_chr_15_000020.1, A_cruentus_chr_8_001664.1	AHq013221, AHq022850	Bv9_216680_uhsz.t1
OG0002605	A_quitensis_chr_15_001085.1, A_quitensis_chr_8_001562.1	A_caudatus_chr_15_001038.1, A_caudatus_chr_8_001542.1	A_hypochondriacus_chr_15_001035.1, A_hypochondriacus_chr_8_001590.1	A_hybridus_chr_15_001097.1, A_hybridus_chr_8_001552.1	A_cruentus_chr_15_001096.1, A_cruentus_chr_8_001663.1	AHq013223, AHq022852	Bv7_157240_mjyd.t1
OG0002606	A_quitensis_chr_15_001083.1, A_quitensis_chr_8_001559.1	A_caudatus_chr_15_001036.1, A_caudatus_chr_8_001539.1	A_hypochondriacus_chr_15_001033.1, A_hypochondriacus_chr_8_001587.1	A_hybridus_chr_15_001095.1, A_hybridus_chr_8_001549.1	A_cruentus_chr_15_001094.1, A_cruentus_chr_8_001660.1	AHq013228, AHq022854	Bv9_216750_ajsi.t1
OG0002607	A_quitensis_chr_15_001082.1, A_quitensis_chr_8_001558.1	A_caudatus_chr_15_001035.1, A_caudatus_chr_8_001538.1	A_hypochondriacus_chr_15_001032.1, A_hypochondriacus_chr_8_001586.1	A_hybridus_chr_15_001094.1, A_hybridus_chr_8_001548.1	A_cruentus_chr_15_001093.1, A_cruentus_chr_8_001659.1	AHq013229, AHq022855	Bv9_216760_nmkn.t1
OG0002608	A_quitensis_chr_15_000019.1, A_quitensis_chr_8_000022.1	A_caudatus_chr_15_000020.1, A_caudatus_chr_8_000022.1	A_hypochondriacus_chr_15_000020.1, A_hypochondriacus_chr_8_000024.1	A_hybridus_chr_15_000023.1, A_hybridus_chr_8_000023.1	A_cruentus_chr_15_000021.1, A_cruentus_chr_8_000021.1	AHq013238, AHq022858	Bv6_144320_unms.t1
OG0002609	A_quitensis_chr_15_001080.1, A_quitensis_chr_8_001549.1	A_caudatus_chr_15_001033.1, A_caudatus_chr_8_001528.1	A_hypochondriacus_chr_15_001030.1, A_hypochondriacus_chr_8_001577.1	A_hybridus_chr_15_001092.1, A_hybridus_chr_8_001539.1	A_cruentus_chr_15_001091.1, A_cruentus_chr_8_001650.1	AHq013239, AHq022859	Bv7_157300_nzga.t1
OG0002610	A_quitensis_chr_15_000021.1, A_quitensis_chr_8_000024.1	A_caudatus_chr_15_000022.1, A_caudatus_chr_8_000024.1	A_hypochondriacus_chr_15_000022.1, A_hypochondriacus_chr_8_000026.1	A_hybridus_chr_15_000025.1, A_hybridus_chr_8_000025.1	A_cruentus_chr_15_000023.1, A_cruentus_chr_8_000023.1	AHq013242, AHq022862	Bv7_157350_uzsr.t1
OG0002611	A_quitensis_chr_15_001077.1, A_quitensis_chr_8_001545.1	A_caudatus_chr_15_001030.1, A_caudatus_chr_8_001524.1	A_hypochondriacus_chr_15_001027.1, A_hypochondriacus_chr_8_001573.1	A_hybridus_chr_15_001088.1, A_hybridus_chr_8_001535.1	A_cruentus_chr_15_001087.1, A_cruentus_chr_8_001646.1	AHq013247, AHq022866	Bv7_157400_wayh.t1
OG0002612	A_quitensis_chr_15_000023.1, A_quitensis_chr_8_000034.1	A_caudatus_chr_15_000024.1, A_caudatus_chr_8_000034.1	A_hypochondriacus_chr_15_000024.1, A_hypochondriacus_chr_8_000037.1	A_hybridus_chr_15_000027.1, A_hybridus_chr_8_000033.1	A_cruentus_chr_15_000025.1, A_cruentus_chr_8_000033.1	AHq013259, AHq022871	Bv7_157520_opji.t1
OG0002613	A_quitensis_chr_15_000025.1, A_quitensis_chr_8_000037.1	A_caudatus_chr_15_000026.1, A_caudatus_chr_8_000037.1	A_hypochondriacus_chr_15_000026.1, A_hypochondriacus_chr_8_000040.1	A_hybridus_chr_15_000029.1, A_hybridus_chr_8_000036.1	A_cruentus_chr_15_000027.1, A_cruentus_chr_8_000036.1	AHq013264, AHq022874	Bv7_157590_phsn.t1
OG0002614	A_quitensis_chr_15_000026.1, A_quitensis_chr_8_000040.1	A_caudatus_chr_15_000027.1, A_caudatus_chr_8_000040.1	A_hypochondriacus_chr_15_000027.1, A_hypochondriacus_chr_8_000043.1	A_hybridus_chr_15_000030.1, A_hybridus_chr_8_000039.1	A_cruentus_chr_15_000028.1, A_cruentus_chr_8_000039.1	AHq013271, AHq022875	Bv7_157660_txoj.t1
OG0002615	A_quitensis_chr_15_000029.1, A_quitensis_chr_8_001527.1	A_caudatus_chr_15_000030.1, A_caudatus_chr_8_001506.1	A_hypochondriacus_chr_15_000030.1, A_hypochondriacus_chr_8_001555.1	A_hybridus_chr_15_000033.1, A_hybridus_chr_8_001517.1	A_cruentus_chr_15_000031.1, A_cruentus_chr_8_001630.1	AHq013282, AHq022881	Bv7_157810_dmha.t1
OG0002616	A_quitensis_chr_15_000035.1, A_quitensis_chr_8_000052.1	A_caudatus_chr_15_000037.1, A_caudatus_chr_8_000051.1	A_hypochondriacus_chr_15_000036.1, A_hypochondriacus_chr_8_000054.1	A_hybridus_chr_15_000038.1, A_hybridus_chr_8_000050.1	A_cruentus_chr_15_000036.1, A_cruentus_chr_8_000050.1	AHq013290, AHq022888	Bv7_158010_kchi.t1
OG0002617	A_quitensis_chr_15_000037.1, A_quitensis_chr_8_000053.1	A_caudatus_chr_15_000039.1, A_caudatus_chr_8_000052.1	A_hypochondriacus_chr_15_000038.1, A_hypochondriacus_chr_8_000055.1	A_hybridus_chr_15_000040.1, A_hybridus_chr_8_000051.1	A_cruentus_chr_15_000038.1, A_cruentus_chr_8_000051.1	AHq013295, AHq022893	Bv7_158070_naqm.t1
OG0002618	A_quitensis_chr_15_000041.1, A_quitensis_chr_8_000059.1	A_caudatus_chr_15_000043.1, A_caudatus_chr_8_000058.1	A_hypochondriacus_chr_15_000043.1, A_hypochondriacus_chr_8_000062.1	A_hybridus_chr_15_000045.1, A_hybridus_chr_8_000059.1	A_cruentus_chr_15_000042.1, A_cruentus_chr_8_000058.1	AHq013304, AHq022895	Bv7_158200_ynof.t1
OG0002619	A_quitensis_chr_15_001058.1, A_quitensis_chr_8_001517.1	A_caudatus_chr_15_001013.1, A_caudatus_chr_8_001496.1	A_hypochondriacus_chr_15_001012.1, A_hypochondriacus_chr_8_001546.1	A_hybridus_chr_15_001073.1, A_hybridus_chr_8_001507.1	A_cruentus_chr_15_001072.1, A_cruentus_chr_8_001621.1	AHq013305, AHq022896	Bv7_158210_jmzu.t1
OG0002620	A_quitensis_chr_15_001057.1, A_quitensis_chr_8_001516.1	A_caudatus_chr_15_001012.1, A_caudatus_chr_8_001495.1	A_hypochondriacus_chr_15_001011.1, A_hypochondriacus_chr_8_001545.1	A_hybridus_chr_15_001072.1, A_hybridus_chr_8_001506.1	A_cruentus_chr_15_001071.1, A_cruentus_chr_8_001620.1	AHq013306, AHq022897	Bv7_158220_sqrg.t1
OG0002621	A_quitensis_chr_15_000042.1, A_quitensis_chr_8_000060.1	A_caudatus_chr_15_000044.1, A_caudatus_chr_8_000059.1	A_hypochondriacus_chr_15_000044.1, A_hypochondriacus_chr_8_000063.1	A_hybridus_chr_15_000046.1, A_hybridus_chr_8_000060.1	A_cruentus_chr_15_000043.1, A_cruentus_chr_8_000059.1	AHq013311, AHq022899	Bv7_158250_eren.t1
OG0002622	A_quitensis_chr_15_000043.1, A_quitensis_chr_8_001512.1	A_caudatus_chr_15_000045.1, A_caudatus_chr_8_001491.1	A_hypochondriacus_chr_15_000045.1, A_hypochondriacus_chr_8_001541.1	A_hybridus_chr_15_000047.1, A_hybridus_chr_8_001502.1	A_cruentus_chr_15_000044.1, A_cruentus_chr_8_001616.1	AHq013314, AHq022901	Bv7_158280_rcod.t1
OG0002623	A_quitensis_chr_15_001053.1, A_quitensis_chr_8_000061.1	A_caudatus_chr_15_001008.1, A_caudatus_chr_8_000060.1	A_hypochondriacus_chr_15_001008.1, A_hypochondriacus_chr_8_000064.1	A_hybridus_chr_15_001067.1, A_hybridus_chr_8_000061.1	A_cruentus_chr_15_001067.1, A_cruentus_chr_8_000060.1	AHq013313, AHq022902	Bv7_158260_xfnc.t1
OG0002624	A_quitensis_chr_15_001043.1, A_quitensis_chr_8_000084.1	A_caudatus_chr_15_000998.1, A_caudatus_chr_8_000081.1	A_hypochondriacus_chr_15_000998.1, A_hypochondriacus_chr_8_000090.1	A_hybridus_chr_15_001057.1, A_hybridus_chr_8_000084.1	A_cruentus_chr_15_001055.1, A_cruentus_chr_8_000083.1	AHq013355, AHq022921	Bv7_159290_wfom.t1
OG0002625	A_quitensis_chr_15_001042.1, A_quitensis_chr_8_000083.1	A_caudatus_chr_15_000997.1, A_caudatus_chr_8_000080.1	A_hypochondriacus_chr_15_000997.1, A_hypochondriacus_chr_8_000089.1	A_hybridus_chr_15_001056.1, A_hybridus_chr_8_000083.1	A_cruentus_chr_15_001054.1, A_cruentus_chr_8_000082.1	AHq013354, AHq022922	Bv7_159280_eahj.t1
OG0002626	A_quitensis_chr_15_001035.1, A_quitensis_chr_8_000077.1	A_caudatus_chr_15_000990.1, A_caudatus_chr_8_000076.1	A_hypochondriacus_chr_15_000990.1, A_hypochondriacus_chr_8_000085.1	A_hybridus_chr_15_001049.1, A_hybridus_chr_8_000079.1	A_cruentus_chr_15_001047.1, A_cruentus_chr_8_000077.1	AHq013345, AHq022934	Bv7_159050_xkyr.t1
OG0002627	A_quitensis_chr_15_000055.1, A_quitensis_chr_8_001492.1	A_caudatus_chr_15_000057.1, A_caudatus_chr_8_001472.1	A_hypochondriacus_chr_15_000057.1, A_hypochondriacus_chr_8_001523.1	A_hybridus_chr_15_000059.1, A_hybridus_chr_8_001484.1	A_cruentus_chr_15_000064.1, A_cruentus_chr_8_001599.1	AHq013344, AHq022936	Bv7_159040_xqku.t1
OG0002628	A_quitensis_chr_15_001032.1, A_quitensis_chr_15_001033.1	A_caudatus_chr_15_000988.1	A_hypochondriacus_chr_15_000987.1, A_hypochondriacus_chr_15_000988.1	A_hybridus_chr_15_001046.1, A_hybridus_chr_15_001047.1	A_cruentus_chr_15_001042.1, A_cruentus_chr_15_001044.1, A_cruentus_chr_15_001045.1	AHq022937, AHq022938	Bv5_111090_gyew.t1
OG0002629	A_quitensis_chr_15_001030.1, A_quitensis_chr_8_001477.1	A_caudatus_chr_15_000985.1, A_caudatus_chr_8_001457.1	A_hypochondriacus_chr_15_000985.1, A_hypochondriacus_chr_8_001510.1	A_hybridus_chr_15_001044.1, A_hybridus_chr_8_001468.1	A_cruentus_chr_15_001040.1, A_cruentus_chr_8_001585.1	AHq013370, AHq022946	Bv7_159500_weqy.t1
OG0002630	A_quitensis_chr_15_001027.1, A_quitensis_chr_8_001475.1	A_caudatus_chr_15_000982.1, A_caudatus_chr_8_001455.1	A_hypochondriacus_chr_15_000982.1, A_hypochondriacus_chr_8_001508.1	A_hybridus_chr_15_001041.1, A_hybridus_chr_8_001466.1	A_cruentus_chr_15_001037.1, A_cruentus_chr_8_001583.1	AHq013372, AHq022949	Bv7_159540_mdin.t1
OG0002631	A_quitensis_chr_15_001024.1, A_quitensis_chr_8_001473.1	A_caudatus_chr_15_000979.1, A_caudatus_chr_8_001453.1	A_hypochondriacus_chr_15_000979.1, A_hypochondriacus_chr_8_001506.1	A_hybridus_chr_15_001038.1, A_hybridus_chr_8_001464.1	A_cruentus_chr_15_001034.1, A_cruentus_chr_8_001581.1	AHq013374, AHq022952	Bv7_159600_pdpk.t1
OG0002632	A_quitensis_chr_15_001022.1, A_quitensis_chr_8_001471.1	A_caudatus_chr_15_000977.1, A_caudatus_chr_8_001451.1	A_hypochondriacus_chr_15_000977.1, A_hypochondriacus_chr_8_001504.1	A_hybridus_chr_15_001036.1, A_hybridus_chr_8_001462.1	A_cruentus_chr_15_001032.1, A_cruentus_chr_8_001579.1	AHq013381, AHq022957	Bv7_159700_ahhm.t1
OG0002633	A_quitensis_chr_15_001021.1, A_quitensis_chr_8_001466.1	A_caudatus_chr_15_000976.1, A_caudatus_chr_8_001446.1	A_hypochondriacus_chr_15_000975.1, A_hypochondriacus_chr_8_001497.1	A_hybridus_chr_15_001034.1, A_hybridus_chr_8_001456.1	A_cruentus_chr_15_001030.1, A_cruentus_chr_8_001572.1	AHq013391, AHq022962	Bv7_159800_ctzr.t1
OG0002634	A_quitensis_chr_15_000068.1, A_quitensis_chr_8_000099.1	A_caudatus_chr_15_000070.1, A_caudatus_chr_8_000096.1	A_hypochondriacus_chr_15_000071.1, A_hypochondriacus_chr_8_000105.1	A_hybridus_chr_15_000073.1, A_hybridus_chr_8_000100.1	A_cruentus_chr_15_000077.1, A_cruentus_chr_8_000098.1	AHq013398, AHq022967	Bv7_159910_djhq.t1
OG0002635	A_quitensis_chr_15_000069.1, A_quitensis_chr_8_000101.1	A_caudatus_chr_15_000071.1, A_caudatus_chr_8_000098.1	A_hypochondriacus_chr_15_000072.1, A_hypochondriacus_chr_8_000107.1	A_hybridus_chr_15_000074.1, A_hybridus_chr_8_000102.1	A_cruentus_chr_15_000078.1, A_cruentus_chr_8_000100.1	AHq013401, AHq022968	Bv7_159940_yqef.t1
OG0002636	A_quitensis_chr_15_000072.1, A_quitensis_chr_8_000112.1	A_caudatus_chr_15_000075.1, A_caudatus_chr_8_000109.1	A_hypochondriacus_chr_15_000075.1, A_hypochondriacus_chr_8_000117.1	A_hybridus_chr_15_000077.1, A_hybridus_chr_8_000113.1	A_cruentus_chr_15_000081.1, A_cruentus_chr_8_000110.1	AHq013417, AHq022971	Bv7_160140_ozqs.t1
OG0002637	A_quitensis_chr_15_001013.1, A_quitensis_chr_8_001451.1	A_caudatus_chr_15_000968.1, A_caudatus_chr_8_001430.1	A_hypochondriacus_chr_15_000968.1, A_hypochondriacus_chr_8_001481.1	A_hybridus_chr_15_001027.1, A_hybridus_chr_8_001440.1	A_cruentus_chr_15_001023.1, A_cruentus_chr_8_001557.1	AHq013426, AHq022977	Bv7_160270_pryn.t1
OG0002638	A_quitensis_chr_15_001008.1, A_quitensis_chr_15_001009.1	A_caudatus_chr_15_000963.1, A_caudatus_chr_15_000964.1	A_hypochondriacus_chr_15_000963.1, A_hypochondriacus_chr_15_000964.1	A_hybridus_chr_15_001022.1, A_hybridus_chr_15_001023.1	A_cruentus_chr_15_001017.1, A_cruentus_chr_15_001018.1	AHq022983, AHq022984	Bv7_160370_qrnk.t1
OG0002639	A_quitensis_chr_15_001005.1, A_quitensis_chr_8_001443.1	A_caudatus_chr_15_000960.1, A_caudatus_chr_8_001422.1	A_hypochondriacus_chr_15_000960.1, A_hypochondriacus_chr_8_001473.1	A_hybridus_chr_15_001019.1, A_hybridus_chr_8_001432.1	A_cruentus_chr_15_001014.1, A_cruentus_chr_8_001549.1	AHq013436, AHq022986	Bv7_160580_niri.t1
OG0002640	A_quitensis_chr_15_001004.1, A_quitensis_chr_8_001439.1	A_caudatus_chr_15_000959.1, A_caudatus_chr_8_001417.1	A_hypochondriacus_chr_15_000959.1, A_hypochondriacus_chr_8_001469.1	A_hybridus_chr_15_001018.1, A_hybridus_chr_8_001427.1	A_cruentus_chr_15_001013.1, A_cruentus_chr_8_001542.1	AHq013441, AHq022991	Bv7_160700_mwox.t1
OG0002641	A_quitensis_chr_15_000088.1, A_quitensis_chr_8_001430.1	A_caudatus_chr_15_000090.1, A_caudatus_chr_8_001408.1	A_hypochondriacus_chr_15_000090.1, A_hypochondriacus_chr_8_001460.1	A_hybridus_chr_15_000094.1, A_hybridus_chr_8_001418.1	A_cruentus_chr_15_000097.1, A_cruentus_chr_8_001533.1	AHq013459, AHq023002	Bv7_161090_cdzy.t1
OG0002642	A_quitensis_chr_15_000996.1, A_quitensis_chr_8_001419.1	A_caudatus_chr_15_000951.1, A_caudatus_chr_8_001398.1	A_hypochondriacus_chr_15_000951.1, A_hypochondriacus_chr_8_001449.1	A_hybridus_chr_15_001010.1, A_hybridus_chr_8_001407.1	A_cruentus_chr_15_001004.1, A_cruentus_chr_8_001522.1	AHq013487, AHq023013	Bv7_179280_esqh.t1
OG0002643	A_quitensis_chr_15_000987.1, A_quitensis_chr_8_001277.1	A_caudatus_chr_15_000942.1, A_caudatus_chr_8_001258.1	A_hypochondriacus_chr_15_000943.1, A_hypochondriacus_chr_8_001305.1	A_hybridus_chr_15_001001.1, A_hybridus_chr_8_001264.1	A_cruentus_chr_15_000996.1, A_cruentus_chr_8_001377.1	AHq013767, AHq023025	Bv7_166130_dxyz.t1
OG0002644	A_quitensis_chr_15_000986.1, A_quitensis_chr_8_001276.1	A_caudatus_chr_15_000941.1, A_caudatus_chr_8_001257.1	A_hypochondriacus_chr_15_000942.1, A_hypochondriacus_chr_8_001304.1	A_hybridus_chr_15_001000.1, A_hybridus_chr_8_001263.1	A_cruentus_chr_15_000995.1, A_cruentus_chr_8_001376.1	AHq013769, AHq023027	Bv8_185220_npsn.t1
OG0002645	A_quitensis_chr_15_000984.1, A_quitensis_chr_8_001275.1	A_caudatus_chr_15_000939.1, A_caudatus_chr_8_001256.1	A_hypochondriacus_chr_15_000940.1, A_hypochondriacus_chr_8_001303.1	A_hybridus_chr_15_000998.1, A_hybridus_chr_8_001262.1	A_cruentus_chr_15_000993.1, A_cruentus_chr_8_001375.1	AHq013770, AHq023030	Bv7_166210_zdqx.t1
OG0002646	A_quitensis_chr_15_000111.1, A_quitensis_chr_8_001326.1	A_caudatus_chr_15_000115.1, A_caudatus_chr_8_001308.1	A_hypochondriacus_chr_15_000111.1, A_hypochondriacus_chr_8_001357.1	A_hybridus_chr_15_000115.1, A_hybridus_chr_8_001314.1	A_cruentus_chr_15_000118.1, A_cruentus_chr_8_001424.1	AHq013677, AHq023042	Bv7_162850_xszu.t1
OG0002647	A_quitensis_chr_15_000114.1, A_quitensis_chr_8_000189.1	A_caudatus_chr_15_000118.1, A_caudatus_chr_8_000187.1	A_hypochondriacus_chr_15_000114.1, A_hypochondriacus_chr_8_000194.1	A_hybridus_chr_15_000118.1, A_hybridus_chr_8_000192.1	A_cruentus_chr_15_000122.1, A_cruentus_chr_8_000185.1	AHq013574, AHq023048	Bv7_163010_zxno.t1
OG0002648	A_quitensis_chr_15_000118.1, A_quitensis_chr_8_000198.1	A_caudatus_chr_15_000122.1, A_caudatus_chr_8_000196.1	A_hypochondriacus_chr_15_000118.1, A_hypochondriacus_chr_8_000203.1	A_hybridus_chr_15_000122.1, A_hybridus_chr_8_000200.1	A_cruentus_chr_15_000126.1, A_cruentus_chr_8_000194.1	AHq013587, AHq023058	Bv7_162700_jaou.t1
OG0002649	A_quitensis_chr_15_000963.1, A_quitensis_chr_8_001371.1	A_caudatus_chr_15_000918.1, A_caudatus_chr_8_001351.1	A_hypochondriacus_chr_15_000927.1, A_hypochondriacus_chr_8_001401.1	A_hybridus_chr_15_000985.1, A_hybridus_chr_8_001358.1	A_cruentus_chr_15_000977.1, A_cruentus_chr_8_001474.1	AHq013588, AHq023059	Bv7_162690_iamz.t1
OG0002650	A_quitensis_chr_15_000957.1, A_quitensis_chr_8_000186.1	A_caudatus_chr_15_000912.1, A_caudatus_chr_8_000184.1	A_hypochondriacus_chr_15_000920.1, A_hypochondriacus_chr_8_000191.1	A_hybridus_chr_15_000978.1, A_hybridus_chr_8_000189.1	A_cruentus_chr_15_000971.1, A_cruentus_chr_8_000182.1	AHq013570, AHq023068	Bv7_163190_kgqm.t1
OG0002651	A_quitensis_chr_15_000955.1, A_quitensis_chr_8_000190.1	A_caudatus_chr_15_000910.1, A_caudatus_chr_8_000188.1	A_hypochondriacus_chr_15_000918.1, A_hypochondriacus_chr_8_000195.1	A_hybridus_chr_15_000976.1, A_hybridus_chr_8_000193.1	A_cruentus_chr_15_000969.1, A_cruentus_chr_8_000186.1	AHq013576, AHq023074	Bv7_163030_mwgx.t1
OG0002652	A_quitensis_chr_15_000133.1, A_quitensis_chr_8_001384.1	A_caudatus_chr_15_000137.1, A_caudatus_chr_8_001364.1	A_hypochondriacus_chr_15_000131.1, A_hypochondriacus_chr_8_001414.1	A_hybridus_chr_15_000138.1, A_hybridus_chr_8_001371.1	A_cruentus_chr_15_000141.1, A_cruentus_chr_8_001487.1	AHq013557, AHq023089	Bv7_179680_cyoq.t1
OG0002653	A_quitensis_chr_15_000938.1, A_quitensis_chr_8_000177.1	A_caudatus_chr_15_000893.1, A_caudatus_chr_8_000175.1	A_hypochondriacus_chr_15_000903.1, A_hypochondriacus_chr_8_000182.1	A_hybridus_chr_15_000959.1, A_hybridus_chr_8_000180.1	A_cruentus_chr_15_000954.1, A_cruentus_chr_8_000173.1	AHq013551, AHq023099	Bv_012600_tjrk.t1
OG0002654	A_quitensis_chr_15_000934.1, A_quitensis_chr_15_000936.1	A_caudatus_chr_15_000890.1, A_caudatus_chr_15_000891.1	A_hypochondriacus_chr_15_000900.1, A_hypochondriacus_chr_15_000901.1	A_hybridus_chr_15_000956.1, A_hybridus_chr_15_000957.1	A_cruentus_chr_15_000951.1, A_cruentus_chr_15_000952.1	AHq023105, AHq023106	Bv7_179870_wfdj.t1
OG0002655	A_quitensis_chr_15_000148.1, A_quitensis_chr_8_000173.1	A_caudatus_chr_15_000151.1, A_caudatus_chr_8_000171.1	A_hypochondriacus_chr_15_000145.1, A_hypochondriacus_chr_8_000178.1	A_hybridus_chr_15_000152.1, A_hybridus_chr_8_000176.1	A_cruentus_chr_15_000155.1, A_cruentus_chr_8_000169.1	AHq013542, AHq023112	Bv7_162270_todi.t1
OG0002656	A_quitensis_chr_15_000929.1, A_quitensis_chr_8_000172.1	A_caudatus_chr_15_000881.1, A_caudatus_chr_8_000170.1	A_hypochondriacus_chr_15_000894.1, A_hypochondriacus_chr_8_000177.1	A_hybridus_chr_15_000951.1, A_hybridus_chr_8_000175.1	A_cruentus_chr_15_000946.1, A_cruentus_chr_8_000168.1	AHq013541, AHq023121	Bv7_162170_cqnr.t1
OG0002657	A_quitensis_chr_15_000156.1, A_quitensis_chr_8_000168.1	A_caudatus_chr_15_000163.1, A_caudatus_chr_8_000166.1	A_hypochondriacus_chr_15_000152.1, A_hypochondriacus_chr_8_000173.1	A_hybridus_chr_15_000159.1, A_hybridus_chr_8_000171.1	A_cruentus_chr_15_000162.1, A_cruentus_chr_8_000164.1	AHq013536, AHq023125	Bv7_162090_dort.t1
OG0002658	A_quitensis_chr_15_000926.1, A_quitensis_chr_8_000165.1	A_caudatus_chr_15_000877.1, A_caudatus_chr_8_000163.1	A_hypochondriacus_chr_15_000891.1, A_hypochondriacus_chr_8_000170.1	A_hybridus_chr_15_000949.1, A_hybridus_chr_8_000168.1	A_cruentus_chr_15_000942.1, A_cruentus_chr_8_000160.1	AHq013529, AHq023130	Bv7_161880_rxjj.t1
OG0002659	A_quitensis_chr_15_000161.1, A_quitensis_chr_8_001397.1	A_caudatus_chr_15_000168.1, A_caudatus_chr_8_001377.1	A_hypochondriacus_chr_15_000157.1, A_hypochondriacus_chr_8_001427.1	A_hybridus_chr_15_000164.1, A_hybridus_chr_8_001384.1	A_cruentus_chr_15_000167.1, A_cruentus_chr_8_001500.1	AHq013527, AHq023131	Bv7_161820_asem.t1
OG0002660	A_quitensis_chr_15_000164.1, A_quitensis_chr_8_000163.1	A_caudatus_chr_15_000171.1, A_caudatus_chr_8_000161.1	A_hypochondriacus_chr_15_000160.1, A_hypochondriacus_chr_8_000168.1	A_hybridus_chr_15_000167.1, A_hybridus_chr_8_000166.1	A_cruentus_chr_15_000170.1, A_cruentus_chr_8_000158.1	AHq013525, AHq023135	Bv7_161770_eqms.t1
OG0002661	A_quitensis_chr_15_000919.1, A_quitensis_chr_8_000155.1	A_caudatus_chr_15_000870.1, A_caudatus_chr_8_000152.1	A_hypochondriacus_chr_15_000884.1, A_hypochondriacus_chr_8_000160.1	A_hybridus_chr_15_000941.1, A_hybridus_chr_8_000158.1	A_cruentus_chr_15_000935.1, A_cruentus_chr_8_000151.1	AHq013513, AHq023146	Bv7_161500_wxtj.t1
OG0002662	A_quitensis_chr_15_000918.1, A_quitensis_chr_8_000151.1	A_caudatus_chr_15_000869.1, A_caudatus_chr_8_000148.1	A_hypochondriacus_chr_15_000883.1, A_hypochondriacus_chr_8_000156.1	A_hybridus_chr_15_000940.1, A_hybridus_chr_8_000154.1	A_cruentus_chr_15_000934.1, A_cruentus_chr_8_000147.1	AHq013507, AHq023148	Bv7_161420_wnmr.t1
OG0002663	A_quitensis_chr_15_000915.1, A_quitensis_chr_8_000282.1	A_caudatus_chr_15_000866.1, A_caudatus_chr_8_000280.1	A_hypochondriacus_chr_15_000880.1, A_hypochondriacus_chr_8_000289.1	A_hybridus_chr_15_000937.1, A_hybridus_chr_8_000286.1	A_cruentus_chr_15_000931.1, A_cruentus_chr_8_000286.1	AHq013759, AHq023154	Bv7_166630_ngxp.t1
OG0002664	A_quitensis_chr_15_000174.1, A_quitensis_chr_8_001285.1	A_caudatus_chr_15_000181.1, A_caudatus_chr_8_001266.1	A_hypochondriacus_chr_15_000172.1, A_hypochondriacus_chr_8_001313.1	A_hybridus_chr_15_000178.1, A_hybridus_chr_8_001271.1	A_cruentus_chr_15_000180.1, A_cruentus_chr_8_001384.1	AHq013756, AHq023156	Bv7_166660_uiiq.t1
OG0002665	A_quitensis_chr_15_000910.1, A_quitensis_chr_8_001282.1	A_caudatus_chr_15_000861.1, A_caudatus_chr_8_001263.1	A_hypochondriacus_chr_15_000876.1, A_hypochondriacus_chr_8_001310.1	A_hybridus_chr_15_000934.1, A_hybridus_chr_8_001268.1	A_cruentus_chr_15_000927.1, A_cruentus_chr_8_001381.1	AHq013761, AHq023160	Bv7_166580_udec.t1
OG0002666	A_quitensis_chr_15_000909.1, A_quitensis_chr_8_001281.1	A_caudatus_chr_15_000860.1, A_caudatus_chr_8_001262.1	A_hypochondriacus_chr_15_000875.1, A_hypochondriacus_chr_8_001309.1	A_hybridus_chr_15_000933.1, A_hybridus_chr_8_001267.1	A_cruentus_chr_15_000926.1, A_cruentus_chr_8_001380.1	AHq013762, AHq023161	Bv7_166550_odhm.t1
OG0002667	A_quitensis_chr_15_000904.1, A_quitensis_chr_8_000561.1	A_caudatus_chr_15_000856.1, A_caudatus_chr_8_000546.1	A_hypochondriacus_chr_15_000871.1, A_hypochondriacus_chr_8_000556.1	A_hybridus_chr_15_000929.1, A_hybridus_chr_8_000557.1	A_cruentus_chr_15_000922.1, A_cruentus_chr_8_000558.1	AHq014299, AHq023168	Bv5_125340_zass.t1
OG0002668	A_quitensis_chr_15_000181.1, A_quitensis_chr_8_000990.1	A_caudatus_chr_15_000187.1, A_caudatus_chr_8_000982.1	A_hypochondriacus_chr_15_000178.1, A_hypochondriacus_chr_8_001010.1	A_hybridus_chr_15_000185.1, A_hybridus_chr_8_000983.1	A_cruentus_chr_15_000186.1, A_cruentus_chr_8_001082.1	AHq014298, AHq023169	Bv7_165610_outk.t1
OG0002669	A_quitensis_chr_15_000900.1, A_quitensis_chr_8_001074.1	A_caudatus_chr_15_000852.1, A_caudatus_chr_8_001067.1	A_hypochondriacus_chr_15_000359.1, A_hypochondriacus_chr_8_001093.1	A_hybridus_chr_15_000357.1, A_hybridus_chr_8_001062.1	A_cruentus_chr_15_000358.1, A_cruentus_chr_8_001168.1	AHq014156, AHq023480	Bv7_169800_iirz.t1
OG0002670	A_quitensis_chr_15_000191.1, A_quitensis_chr_8_000508.1	A_caudatus_chr_15_000195.1, A_caudatus_chr_8_000492.1	A_hypochondriacus_chr_15_000716.1, A_hypochondriacus_chr_8_000492.1	A_hybridus_chr_15_000770.1, A_hybridus_chr_8_000493.1	A_cruentus_chr_15_000770.1, A_cruentus_chr_8_000491.1	AHq014160, AHq023471	Bv7_169710_iasw.t1
OG0002671	A_quitensis_chr_15_000891.1, A_quitensis_chr_8_001071.1	A_caudatus_chr_15_000843.1, A_caudatus_chr_8_001064.1	A_hypochondriacus_chr_15_000348.1, A_hypochondriacus_chr_8_001090.1	A_hybridus_chr_15_000347.1, A_hybridus_chr_8_001059.1	A_cruentus_chr_15_000347.1, A_cruentus_chr_8_001165.1	AHq014169, AHq023461	Bv7_169560_fstc.t1
OG0002672	A_quitensis_chr_15_000196.1, A_quitensis_chr_16_000848.1	A_caudatus_chr_15_000199.1, A_caudatus_chr_16_000829.1	A_hypochondriacus_chr_15_000721.1, A_hypochondriacus_chr_16_000905.1	A_hybridus_chr_15_000773.1, A_hybridus_chr_16_000847.1	A_cruentus_chr_15_000774.1, A_cruentus_chr_16_000882.1	AHq023456, AHq024154	Bv7_169470_wxpk.t1
OG0002673	A_quitensis_chr_15_000201.1, A_quitensis_chr_8_000517.1	A_caudatus_chr_15_000204.1, A_caudatus_chr_8_000503.1	A_hypochondriacus_chr_15_000726.1, A_hypochondriacus_chr_8_000503.1	A_hybridus_chr_15_000779.1, A_hybridus_chr_8_000504.1	A_cruentus_chr_15_000779.1, A_cruentus_chr_8_000501.1	AHq014190, AHq023440	Bv7_169180_qacg.t1
OG0002674	A_quitensis_chr_15_000203.1, A_quitensis_chr_8_000518.1	A_caudatus_chr_15_000206.1, A_caudatus_chr_8_000504.1	A_hypochondriacus_chr_15_000727.1, A_hypochondriacus_chr_8_000504.1	A_hybridus_chr_15_000780.1, A_hybridus_chr_8_000505.1	A_cruentus_chr_15_000780.1, A_cruentus_chr_8_000502.1	AHq014191, AHq023439	Bv7_169170_zoac.t1
OG0002675	A_quitensis_chr_15_000205.1, A_quitensis_chr_8_000520.1	A_caudatus_chr_15_000208.1, A_caudatus_chr_8_000506.1	A_hypochondriacus_chr_15_000729.1, A_hypochondriacus_chr_8_000506.1	A_hybridus_chr_15_000782.1, A_hybridus_chr_8_000507.1	A_cruentus_chr_15_000782.1, A_cruentus_chr_8_000504.1	AHq014196, AHq023433	Bv7_169090_qhno.t1
OG0002676	A_quitensis_chr_15_000875.1, A_quitensis_chr_8_001045.1	A_caudatus_chr_15_000828.1, A_caudatus_chr_8_001037.1	A_hypochondriacus_chr_15_000329.1, A_hypochondriacus_chr_8_001064.1	A_hybridus_chr_15_000329.1, A_hybridus_chr_8_001032.1	A_cruentus_chr_15_000329.1, A_cruentus_chr_8_001139.1	AHq014206, AHq023425	Bv7_168940_pnhe.t1
OG0002677	A_quitensis_chr_15_000870.1, A_quitensis_chr_8_001037.1	A_caudatus_chr_15_000823.1, A_caudatus_chr_8_001029.1	A_hypochondriacus_chr_15_000325.1, A_hypochondriacus_chr_8_001056.1	A_hybridus_chr_15_000324.1, A_hybridus_chr_8_001025.1	A_cruentus_chr_15_000324.1, A_cruentus_chr_8_001131.1	AHq014217, AHq023419	Bv7_168780_zscw.t1
OG0002678	A_quitensis_chr_15_000848.1, A_quitensis_chr_15_000849.1, A_quitensis_chr_15_000850.1	A_caudatus_chr_15_000391.1, A_caudatus_chr_15_000392.1	A_hypochondriacus_chr_15_000308.1, A_hypochondriacus_chr_15_000309.1	A_hybridus_chr_15_000304.1, A_hybridus_chr_15_000305.1	A_cruentus_chr_15_000307.1, A_cruentus_chr_15_000308.1	AHq023395	Bv7_177690_dkds.t1
OG0002679	A_quitensis_chr_15_000847.1, A_quitensis_chr_8_001030.1	A_caudatus_chr_15_000390.1, A_caudatus_chr_8_001022.1	A_hypochondriacus_chr_15_000306.1, A_hypochondriacus_chr_8_001049.1	A_hybridus_chr_15_000303.1, A_hybridus_chr_8_001020.1	A_cruentus_chr_15_000305.1, A_cruentus_chr_8_001121.1	AHq014234, AHq023392	Bv7_177670_ygfs.t1
OG0002680	A_quitensis_chr_15_000845.1, A_quitensis_chr_8_001029.1	A_caudatus_chr_15_000388.1, A_caudatus_chr_8_001021.1	A_hypochondriacus_chr_15_000304.1, A_hypochondriacus_chr_8_001048.1	A_hybridus_chr_15_000301.1, A_hybridus_chr_8_001019.1	A_cruentus_chr_15_000303.1, A_cruentus_chr_8_001120.1	AHq014235, AHq023390	Bv7_177650_uhzs.t1
OG0002681	A_quitensis_chr_15_000844.1, A_quitensis_chr_8_001028.1	A_caudatus_chr_15_000387.1, A_caudatus_chr_8_001020.1	A_hypochondriacus_chr_15_000303.1, A_hypochondriacus_chr_8_001047.1	A_hybridus_chr_15_000300.1, A_hybridus_chr_8_001018.1	A_cruentus_chr_15_000302.1, A_cruentus_chr_8_001119.1	AHq014236, AHq023389	Bv7_177640_aesm.t1
OG0002682	A_quitensis_chr_15_000245.1, A_quitensis_chr_8_000446.1	A_caudatus_chr_15_000667.1, A_caudatus_chr_8_000437.1	A_hypochondriacus_chr_15_000771.1, A_hypochondriacus_chr_8_000440.1	A_hybridus_chr_15_000824.1, A_hybridus_chr_8_000437.1	A_cruentus_chr_15_000821.1, A_cruentus_chr_8_000432.1	AHq014064, AHq023364	Bv7_176740_serx.t1
OG0002683	A_quitensis_chr_15_000830.1, A_quitensis_chr_8_001117.1	A_caudatus_chr_15_000372.1, A_caudatus_chr_8_001110.1	A_hypochondriacus_chr_15_000286.1, A_hypochondriacus_chr_8_001136.1	A_hybridus_chr_15_000285.1, A_hybridus_chr_8_001103.1	A_cruentus_chr_15_000282.1, A_cruentus_chr_8_001212.1	AHq014072, AHq023358	Bv7_170680_hgnq.t1
OG0002684	A_quitensis_chr_15_000250.1, A_quitensis_chr_8_000456.1	A_caudatus_chr_15_000672.1, A_caudatus_chr_8_000447.1	A_hypochondriacus_chr_15_000776.1, A_hypochondriacus_chr_8_000450.1	A_hybridus_chr_15_000829.1, A_hybridus_chr_8_000447.1	A_cruentus_chr_15_000826.1, A_cruentus_chr_8_000442.1	AHq014078, AHq023355	Bv4_096020_ahue.t1
OG0002685	A_quitensis_chr_15_000253.1, A_quitensis_chr_8_001087.1	A_caudatus_chr_15_000676.1, A_caudatus_chr_8_001080.1	A_hypochondriacus_chr_15_000779.1, A_hypochondriacus_chr_8_001106.1	A_hybridus_chr_15_000835.1, A_hybridus_chr_8_001075.1	A_cruentus_chr_15_000831.1, A_cruentus_chr_8_001181.1	AHq014133, AHq023350	Bv7_170080_nuon.t1
OG0002686	A_quitensis_chr_15_000826.1, A_quitensis_chr_8_000469.1	A_caudatus_chr_15_000368.1, A_caudatus_chr_8_000460.1	A_hypochondriacus_chr_15_000282.1, A_hypochondriacus_chr_8_000462.1	A_hybridus_chr_15_000281.1, A_hybridus_chr_8_000460.1	A_cruentus_chr_15_000278.1, A_cruentus_chr_8_000455.1	AHq014103, AHq023345	Bv7_170360_zgza.t1
OG0002687	A_quitensis_chr_15_000824.1, A_quitensis_chr_8_000578.1	A_caudatus_chr_15_000366.1, A_caudatus_chr_8_000563.1	A_hypochondriacus_chr_15_000280.1, A_hypochondriacus_chr_8_000572.1	A_hybridus_chr_15_000279.1, A_hybridus_chr_8_000574.1	A_cruentus_chr_15_000276.1, A_cruentus_chr_8_000574.1	AHq014352, AHq023342	Bv_009240_oiqy.t1
OG0002688	A_quitensis_chr_15_000814.1, A_quitensis_chr_8_000324.1	A_caudatus_chr_15_000357.1, A_caudatus_chr_8_000323.1	A_hypochondriacus_chr_15_000270.1, A_hypochondriacus_chr_8_000331.1	A_hybridus_chr_15_000270.1, A_hybridus_chr_8_000331.1	A_cruentus_chr_15_000266.1, A_cruentus_chr_8_000329.1	AHq013841, AHq023325	Bv7_167610_oygh.t1
OG0002689	A_quitensis_chr_15_000266.1, A_quitensis_chr_8_000208.1	A_caudatus_chr_15_000688.1, A_caudatus_chr_8_000206.1	A_hypochondriacus_chr_15_000795.1, A_hypochondriacus_chr_8_000213.1	A_hybridus_chr_15_000852.1, A_hybridus_chr_8_000210.1	A_cruentus_chr_15_000847.1, A_cruentus_chr_8_000207.1	AHq013604, AHq023320	Bv7_164020_qixy.t1
OG0002690	A_quitensis_chr_15_000274.1, A_quitensis_chr_8_000221.1	A_caudatus_chr_15_000695.1, A_caudatus_chr_8_000219.1	A_hypochondriacus_chr_15_000802.1, A_hypochondriacus_chr_8_000227.1	A_hybridus_chr_15_000860.1, A_hybridus_chr_8_000223.1	A_cruentus_chr_15_000854.1, A_cruentus_chr_8_000224.1	AHq013632, AHq023299	Bv7_179950_yosk.t1
OG0002691	A_quitensis_chr_15_000278.1, A_quitensis_chr_8_000229.1	A_caudatus_chr_15_000700.1, A_caudatus_chr_8_000227.1	A_hypochondriacus_chr_15_000808.1, A_hypochondriacus_chr_8_000235.1	A_hybridus_chr_15_000864.1, A_hybridus_chr_8_000231.1	A_cruentus_chr_15_000859.1, A_cruentus_chr_8_000232.1	AHq013645, AHq023292	Bv7_180130_aywc.t1
OG0002692	A_quitensis_chr_15_000799.1, A_quitensis_chr_8_001344.1	A_caudatus_chr_15_000341.1, A_caudatus_chr_8_001326.1	A_hypochondriacus_chr_15_000252.1, A_hypochondriacus_chr_8_001375.1	A_hybridus_chr_15_000254.1, A_hybridus_chr_8_001332.1	A_cruentus_chr_15_000252.1, A_cruentus_chr_8_001449.1	AHq013647, AHq023290	Bv7_165670_jeax.t1
OG0002693	A_quitensis_chr_15_000280.1, A_quitensis_chr_8_000232.1	A_caudatus_chr_15_000702.1, A_caudatus_chr_8_000230.1	A_hypochondriacus_chr_15_000810.1, A_hypochondriacus_chr_8_000238.1	A_hybridus_chr_15_000866.1, A_hybridus_chr_8_000234.1	A_cruentus_chr_15_000861.1, A_cruentus_chr_8_000235.1	AHq013650, AHq023288	Bv_015930_ijrr.t1
OG0002694	A_quitensis_chr_15_000782.1, A_quitensis_chr_8_000337.1	A_caudatus_chr_15_000325.1, A_caudatus_chr_8_000336.1	A_hypochondriacus_chr_15_000233.1, A_hypochondriacus_chr_8_000344.1	A_hybridus_chr_15_000235.1, A_hybridus_chr_8_000344.1	A_cruentus_chr_15_000236.1, A_cruentus_chr_8_000343.1	AHq013875, AHq023270	Bv7_178930_gaco.t1
OG0002695	A_quitensis_chr_15_000286.1, A_quitensis_chr_8_001221.1	A_caudatus_chr_15_000708.1, A_caudatus_chr_8_001205.1	A_hypochondriacus_chr_15_000820.1, A_hypochondriacus_chr_8_001247.1	A_hybridus_chr_15_000875.1, A_hybridus_chr_8_001209.1	A_cruentus_chr_15_000868.1, A_cruentus_chr_8_001317.1	AHq013872, AHq023268	Bv7_179730_pddx.t1
OG0002696	A_quitensis_chr_15_000780.1, A_quitensis_chr_8_000291.1	A_caudatus_chr_15_000322.1, A_caudatus_chr_8_000289.1	A_hypochondriacus_chr_15_000231.1, A_hypochondriacus_chr_8_000298.1	A_hybridus_chr_15_000233.1, A_hybridus_chr_8_000295.1	A_cruentus_chr_15_000234.1, A_cruentus_chr_8_000295.1	AHq013783, AHq023264	Bv7_166490_qiwa.t1
OG0002697	A_quitensis_chr_15_000290.1, A_quitensis_chr_8_001269.1	A_caudatus_chr_15_000714.1, A_caudatus_chr_8_001250.1	A_hypochondriacus_chr_15_000823.1, A_hypochondriacus_chr_8_001297.1	A_hybridus_chr_15_000878.1, A_hybridus_chr_8_001256.1	A_cruentus_chr_15_000871.1, A_cruentus_chr_8_001369.1	AHq013781, AHq023263	Bv7_166510_djdd.t1
OG0002698	A_quitensis_chr_15_000291.1, A_quitensis_chr_8_000293.1	A_caudatus_chr_15_000715.1, A_caudatus_chr_8_000291.1	A_hypochondriacus_chr_15_000824.1, A_hypochondriacus_chr_8_000300.1	A_hybridus_chr_15_000879.1, A_hybridus_chr_8_000297.1	A_cruentus_chr_15_000872.1, A_cruentus_chr_8_000297.1	AHq013788, AHq023261	Bv7_166540_ocph.t1
OG0002699	A_quitensis_chr_15_000777.1, A_quitensis_chr_8_000312.1	A_caudatus_chr_15_000319.1, A_caudatus_chr_8_000310.1	A_hypochondriacus_chr_15_000226.1, A_hypochondriacus_chr_8_000319.1	A_hybridus_chr_15_000230.1, A_hybridus_chr_8_000318.1	A_cruentus_chr_15_000231.1, A_cruentus_chr_8_000317.1	AHq013823, AHq023258	Bv7_167380_ycus.t1
OG0002700	A_quitensis_chr_15_000297.1	A_caudatus_chr_15_000721.1	A_hypochondriacus_chr_15_000830.1	A_hybridus_chr_15_000885.1	A_cruentus_chr_15_000878.1	AHq023252	Bv7_161860_zxca.t1, Bv7_164100_fmpq.t1, Bv8_201810_qdzz.t1, Bv9_206010_ndzq.t1, Bv_006410_hasx.t1, Bv_006420_igzt.t1, Bv_008080_igiq.t1
OG0002701	A_quitensis_chr_15_000774.1, A_quitensis_chr_8_000258.1	A_caudatus_chr_15_000316.1, A_caudatus_chr_8_000255.1	A_hypochondriacus_chr_15_000224.1, A_hypochondriacus_chr_8_000263.1	A_hybridus_chr_15_000228.1, A_hybridus_chr_8_000259.1	A_cruentus_chr_15_000229.1, A_cruentus_chr_8_000260.1	AHq013706, AHq023250	Bv7_164120_fciq.t1
OG0002702	A_quitensis_chr_15_000771.1, A_quitensis_chr_8_000089.1	A_caudatus_chr_15_000312.1, A_caudatus_chr_8_000086.1	A_hypochondriacus_chr_15_000220.1, A_hypochondriacus_chr_8_000095.1	A_hybridus_chr_15_000225.1, A_hybridus_chr_8_000089.1	A_cruentus_chr_15_000226.1, A_cruentus_chr_8_000088.1	AHq013367, AHq023245	Bv9_208380_iqka.t1
OG0002703	A_quitensis_chr_15_000300.1, A_quitensis_chr_8_000249.1	A_caudatus_chr_15_000724.1, A_caudatus_chr_8_000247.1	A_hypochondriacus_chr_15_000834.1, A_hypochondriacus_chr_8_000255.1	A_hybridus_chr_15_000889.1, A_hybridus_chr_8_000251.1	A_cruentus_chr_15_000882.1, A_cruentus_chr_8_000252.1	AHq013694, AHq023242	Bv7_164660_zdti.t1
OG0002704	A_quitensis_chr_15_000301.1, A_quitensis_chr_8_001317.1	A_caudatus_chr_15_000725.1, A_caudatus_chr_8_001299.1	A_hypochondriacus_chr_15_000835.1, A_hypochondriacus_chr_8_001347.1	A_hybridus_chr_15_000890.1, A_hybridus_chr_8_001305.1	A_cruentus_chr_15_000883.1, A_cruentus_chr_8_001414.1	AHq013691, AHq023241	Bv7_164700_dmzc.t1
OG0002705	A_quitensis_chr_15_000307.1, A_quitensis_chr_8_001320.1	A_caudatus_chr_15_000731.1, A_caudatus_chr_8_001302.1	A_hypochondriacus_chr_15_000840.1, A_hypochondriacus_chr_8_001350.1	A_hybridus_chr_15_000895.1, A_hybridus_chr_8_001308.1	A_cruentus_chr_15_000888.1, A_cruentus_chr_8_001418.1	AHq013685, AHq023235	Bv7_163890_uexd.t1
OG0002706	A_quitensis_chr_15_000308.1, A_quitensis_chr_8_001321.1	A_caudatus_chr_15_000732.1, A_caudatus_chr_8_001303.1	A_hypochondriacus_chr_15_000841.1, A_hypochondriacus_chr_8_001351.1	A_hybridus_chr_15_000896.1, A_hybridus_chr_8_001309.1	A_cruentus_chr_15_000889.1, A_cruentus_chr_8_001419.1	AHq013684, AHq023234	Bv7_164800_knwg.t1
OG0002707	A_quitensis_chr_15_000310.1, A_quitensis_chr_8_001299.1	A_caudatus_chr_15_000735.1, A_caudatus_chr_8_001280.1	A_hypochondriacus_chr_15_000843.1, A_hypochondriacus_chr_8_001329.1	A_hybridus_chr_15_000898.1, A_hybridus_chr_8_001287.1	A_cruentus_chr_15_000892.1, A_cruentus_chr_8_001397.1	AHq013730, AHq023232	Bv3_070530_otgr.t1
OG0002708	A_quitensis_chr_15_000312.1, A_quitensis_chr_8_001300.1	A_caudatus_chr_15_000737.1, A_caudatus_chr_8_001281.1	A_hypochondriacus_chr_15_000845.1, A_hypochondriacus_chr_8_001330.1	A_hybridus_chr_15_000900.1, A_hybridus_chr_8_001288.1	A_cruentus_chr_15_000894.1, A_cruentus_chr_8_001398.1	AHq013728, AHq023229	Bv7_164820_gyqi.t1
OG0002709	A_quitensis_chr_15_000313.1, A_quitensis_chr_8_001302.1	A_caudatus_chr_15_000738.1, A_caudatus_chr_8_001283.1	A_hypochondriacus_chr_15_000846.1, A_hypochondriacus_chr_8_001332.1	A_hybridus_chr_15_000901.1, A_hybridus_chr_8_001290.1	A_cruentus_chr_15_000895.1, A_cruentus_chr_8_001400.1	AHq013723, AHq023226	Bv7_163860_ewir.t1
OG0002710	A_quitensis_chr_15_000315.1, A_quitensis_chr_8_001304.1	A_caudatus_chr_15_000740.1, A_caudatus_chr_8_001285.1	A_hypochondriacus_chr_15_000848.1, A_hypochondriacus_chr_8_001334.1	A_hybridus_chr_15_000903.1, A_hybridus_chr_8_001292.1	A_cruentus_chr_15_000897.1, A_cruentus_chr_8_001402.1	AHq013720, AHq023223	Bv7_163740_ogqp.t1
OG0002711	A_quitensis_chr_15_000760.1, A_quitensis_chr_8_000264.1	A_caudatus_chr_15_000301.1, A_caudatus_chr_8_000262.1	A_hypochondriacus_chr_15_000208.1, A_hypochondriacus_chr_8_000269.1	A_hybridus_chr_15_000214.1, A_hybridus_chr_8_000265.1	A_cruentus_chr_15_000215.1, A_cruentus_chr_8_000266.1	AHq013717, AHq023220	Bv7_163700_ptdr.t1
OG0002712	A_quitensis_chr_15_000735.1, A_quitensis_chr_8_001293.1	A_caudatus_chr_15_000277.1, A_caudatus_chr_8_001274.1	A_hypochondriacus_chr_15_000184.1, A_hypochondriacus_chr_8_001321.1	A_hybridus_chr_15_000191.1, A_hybridus_chr_8_001281.1	A_cruentus_chr_15_000192.1, A_cruentus_chr_8_001391.1	AHq013737, AHq023188	Bv7_165200_roqm.t1
OG0002713	A_quitensis_chr_15_000734.1, A_quitensis_chr_8_001292.1	A_caudatus_chr_15_000276.1, A_caudatus_chr_8_001273.1	A_hypochondriacus_chr_15_000183.1, A_hypochondriacus_chr_8_001320.1	A_hybridus_chr_15_000190.1, A_hybridus_chr_8_001280.1	A_cruentus_chr_15_000191.1, A_cruentus_chr_8_001390.1	AHq013739, AHq023187	Bv7_165230_giwo.t1
OG0002714	A_quitensis_chr_15_000328.1, A_quitensis_chr_8_000997.1	A_caudatus_chr_15_000753.1, A_caudatus_chr_8_000989.1	A_hypochondriacus_chr_15_000859.1, A_hypochondriacus_chr_8_001016.1	A_hybridus_chr_15_000917.1, A_hybridus_chr_8_000989.1	A_cruentus_chr_15_000910.1, A_cruentus_chr_8_001088.1	AHq014291, AHq023185	Bv8_181110_dziu.t1
OG0002715	A_quitensis_chr_15_000339.1, A_quitensis_chr_8_001078.1	A_caudatus_chr_15_000763.1, A_caudatus_chr_8_001071.1	A_hypochondriacus_chr_15_000361.1, A_hypochondriacus_chr_8_001097.1	A_hybridus_chr_15_000359.1, A_hybridus_chr_8_001066.1	A_cruentus_chr_15_000360.1, A_cruentus_chr_8_001172.1	AHq014148, AHq023487	Bv7_169930_nprf.t1
OG0002716	A_quitensis_chr_15_000725.1, A_quitensis_chr_8_001005.1	A_caudatus_chr_15_000267.1, A_caudatus_chr_8_000997.1	A_hypochondriacus_chr_15_000704.1, A_hypochondriacus_chr_8_001023.1	A_hybridus_chr_15_000757.1, A_hybridus_chr_8_000997.1	A_cruentus_chr_15_000758.1, A_cruentus_chr_8_001096.1	AHq014283, AHq023496	Bv7_178430_jgum.t1
OG0002717	A_quitensis_chr_15_000343.1, A_quitensis_chr_8_000562.1	A_caudatus_chr_15_000767.1, A_caudatus_chr_8_000547.1	A_hypochondriacus_chr_15_000366.1, A_hypochondriacus_chr_8_000557.1	A_hybridus_chr_15_000363.1, A_hybridus_chr_8_000558.1	A_cruentus_chr_15_000364.1, A_cruentus_chr_8_000559.1	AHq014305, AHq023500	Bv7_178530_cfct.t1
OG0002718	A_quitensis_chr_15_000351.1, A_quitensis_chr_8_000566.1	A_caudatus_chr_15_000775.1, A_caudatus_chr_8_000552.1	A_hypochondriacus_chr_15_000373.1, A_hypochondriacus_chr_8_000561.1	A_hybridus_chr_15_000370.1, A_hybridus_chr_8_000563.1	A_cruentus_chr_15_000374.1, A_cruentus_chr_8_000563.1	AHq014320, AHq023509	Bv7_177030_ccug.t1
OG0002719	A_quitensis_chr_15_000718.1, A_quitensis_chr_8_000971.1	A_caudatus_chr_15_000260.1, A_caudatus_chr_8_000963.1	A_hypochondriacus_chr_15_000698.1, A_hypochondriacus_chr_8_000993.1	A_hybridus_chr_15_000749.1, A_hybridus_chr_8_000964.1	A_cruentus_chr_15_000752.1, A_cruentus_chr_8_001065.1	AHq014321, AHq023510	Bv7_177040_pjmf.t1
OG0002720	A_quitensis_chr_15_000715.1, A_quitensis_chr_8_000969.1	A_caudatus_chr_15_000257.1, A_caudatus_chr_8_000961.1	A_hypochondriacus_chr_15_000695.1, A_hypochondriacus_chr_8_000991.1	A_hybridus_chr_15_000745.1, A_hybridus_chr_8_000962.1	A_cruentus_chr_15_000748.1, A_cruentus_chr_8_001063.1	AHq014325, AHq023516	Bv7_177110_dcmt.t1
OG0002721	A_quitensis_chr_15_000705.1, A_quitensis_chr_8_000428.1	A_caudatus_chr_15_000247.1, A_caudatus_chr_8_000418.1	A_hypochondriacus_chr_15_000686.1, A_hypochondriacus_chr_8_000425.1	A_hybridus_chr_15_000733.1, A_hybridus_chr_8_000420.1	A_cruentus_chr_15_000737.1, A_cruentus_chr_8_000415.1	AHq014031, AHq023536	Bv7_176320_ecaz.t1
OG0002722	A_quitensis_chr_15_000703.1, A_quitensis_chr_8_000426.1	A_caudatus_chr_15_000245.1, A_caudatus_chr_8_000416.1	A_hypochondriacus_chr_15_000684.1, A_hypochondriacus_chr_8_000423.1	A_hybridus_chr_15_000731.1, A_hybridus_chr_8_000418.1	A_cruentus_chr_15_000735.1, A_cruentus_chr_8_000413.1	AHq014029, AHq023539	Bv7_176290_citm.t1
OG0002723	A_quitensis_chr_15_000702.1, A_quitensis_chr_8_000424.1	A_caudatus_chr_15_000244.1, A_caudatus_chr_8_000414.1	A_hypochondriacus_chr_15_000683.1, A_hypochondriacus_chr_8_000421.1	A_hybridus_chr_15_000730.1, A_hybridus_chr_8_000416.1	A_cruentus_chr_15_000734.1, A_cruentus_chr_8_000411.1	AHq014024, AHq023541	Bv7_176220_zjwt.t1
OG0002724	A_quitensis_chr_15_000372.1, A_quitensis_chr_8_000409.1	A_caudatus_chr_15_000795.1, A_caudatus_chr_8_000401.1	A_hypochondriacus_chr_15_000392.1, A_hypochondriacus_chr_8_000407.1	A_hybridus_chr_15_000390.1, A_hybridus_chr_8_000404.1	A_cruentus_chr_15_000395.1, A_cruentus_chr_8_000399.1	AHq013998, AHq023556	Bv7_175870_kntw.t1
OG0002725	A_quitensis_chr_15_000382.1, A_quitensis_chr_8_001166.1	A_caudatus_chr_15_000804.1, A_caudatus_chr_8_001156.1	A_hypochondriacus_chr_15_000403.1, A_hypochondriacus_chr_8_001182.1	A_hybridus_chr_15_000398.1, A_hybridus_chr_8_001149.1	A_cruentus_chr_15_000408.1, A_cruentus_chr_8_001257.1	AHq013981, AHq023565	Bv7_175720_xxez.t1
OG0002726	A_quitensis_chr_15_000689.1, A_quitensis_chr_8_000398.1	A_caudatus_chr_15_000231.1, A_caudatus_chr_8_000392.1	A_hypochondriacus_chr_15_000672.1, A_hypochondriacus_chr_8_000398.1	A_hybridus_chr_15_000715.1, A_hybridus_chr_8_000393.1	A_cruentus_chr_15_000721.1, A_cruentus_chr_8_000390.1	AHq013975, AHq023574	Bv7_175570_cewa.t1
OG0002727	A_quitensis_chr_15_000391.1, A_quitensis_chr_8_001175.1	A_caudatus_chr_15_000813.1, A_caudatus_chr_8_001165.1	A_hypochondriacus_chr_15_000412.1, A_hypochondriacus_chr_8_001191.1	A_hybridus_chr_15_000409.1, A_hybridus_chr_8_001158.1	A_cruentus_chr_15_000418.1, A_cruentus_chr_8_001266.1	AHq013965, AHq023581	Bv7_175460_pysg.t1
OG0002728	A_quitensis_chr_15_000396.1, A_quitensis_chr_8_001176.1	A_caudatus_chr_15_000817.1, A_caudatus_chr_8_001166.1	A_hypochondriacus_chr_15_000415.1, A_hypochondriacus_chr_8_001195.1	A_hybridus_chr_15_000413.1, A_hybridus_chr_8_001159.1	A_cruentus_chr_15_000421.1, A_cruentus_chr_8_001268.1	AHq013962, AHq023587	Bv7_175380_kogp.t1
OG0002729	A_quitensis_chr_15_000682.1, A_quitensis_chr_8_000388.1	A_caudatus_chr_15_000642.1, A_caudatus_chr_8_000384.1	A_hypochondriacus_chr_15_000665.1, A_hypochondriacus_chr_8_000386.1	A_hybridus_chr_15_000707.1, A_hybridus_chr_8_000383.1	A_cruentus_chr_15_000714.1, A_cruentus_chr_8_000382.1	AHq013960, AHq023591	Bv7_175360_fgfu.t1
OG0002730	A_quitensis_chr_15_000412.1, A_quitensis_chr_8_000373.1	A_caudatus_chr_15_000416.1, A_caudatus_chr_8_000368.1	A_hypochondriacus_chr_15_000434.1, A_hypochondriacus_chr_8_001210.1	A_hybridus_chr_15_000428.1, A_hybridus_chr_8_001175.1	A_cruentus_chr_15_000438.1, A_cruentus_chr_8_001283.1	AHq013936, AHq023616	Bv7_174990_ymmx.t1
OG0002731	A_quitensis_chr_15_000413.1, A_quitensis_chr_8_000374.1	A_caudatus_chr_15_000417.1, A_caudatus_chr_8_000369.1	A_hypochondriacus_chr_15_000435.1, A_hypochondriacus_chr_8_001211.1	A_hybridus_chr_15_000429.1, A_hybridus_chr_8_001176.1	A_cruentus_chr_15_000439.1, A_cruentus_chr_8_001284.1	AHq013935, AHq023617	Bv7_174970_qoci.t1
OG0002732	A_quitensis_chr_15_000418.1, A_quitensis_chr_4_000398.1	A_caudatus_chr_15_000423.1, A_caudatus_chr_4_000400.1	A_hypochondriacus_chr_15_000440.1, A_hypochondriacus_chr_4_000434.1	A_hybridus_chr_15_000434.1, A_hybridus_chr_4_000421.1	A_cruentus_chr_15_000444.1, A_cruentus_chr_4_000454.1	AHq007539, AHq023624	Bv7_174870_dmoi.t1
OG0002733	A_quitensis_chr_15_000420.1, A_quitensis_chr_8_000360.1	A_caudatus_chr_15_000425.1, A_caudatus_chr_8_000357.1	A_hypochondriacus_chr_15_000442.1, A_hypochondriacus_chr_8_000367.1	A_hybridus_chr_15_000436.1, A_hybridus_chr_8_000367.1	A_cruentus_chr_15_000446.1, A_cruentus_chr_8_000363.1	AHq013926, AHq023630	Bv7_174790_eqkf.t1
OG0002734	A_quitensis_chr_15_000648.1, A_quitensis_chr_8_000896.1	A_caudatus_chr_15_000603.1, A_caudatus_chr_8_000898.1	A_hypochondriacus_chr_15_000635.1, A_hypochondriacus_chr_8_000927.1	A_hybridus_chr_15_000674.1, A_hybridus_chr_8_000905.1	A_cruentus_chr_15_000675.1, A_cruentus_chr_8_001010.1	AHq014408, AHq023653	Bv7_174270_huww.t1
OG0002735	A_quitensis_chr_15_000433.1, A_quitensis_chr_8_000907.1	A_caudatus_chr_15_000436.1, A_caudatus_chr_8_000911.1	A_hypochondriacus_chr_15_000454.1, A_hypochondriacus_chr_8_000930.1	A_hybridus_chr_15_000453.1, A_hybridus_chr_8_000908.1	A_cruentus_chr_15_000474.1, A_cruentus_chr_8_001013.1	AHq014405, AHq023656	Bv7_174310_yzoq.t1
OG0002736	A_quitensis_chr_15_000641.1, A_quitensis_chr_8_000594.1	A_caudatus_chr_15_000596.1, A_caudatus_chr_8_000579.1	A_hypochondriacus_chr_15_000628.1, A_hypochondriacus_chr_8_000589.1	A_hybridus_chr_15_000665.1, A_hybridus_chr_8_000593.1	A_cruentus_chr_15_000669.1, A_cruentus_chr_8_000589.1	AHq014387, AHq023667	Bv7_174490_mcjg.t1
OG0002737	A_quitensis_chr_15_000640.1, A_quitensis_chr_8_001199.1	A_caudatus_chr_15_000595.1, A_caudatus_chr_8_001184.1	A_hypochondriacus_chr_15_000627.1, A_hypochondriacus_chr_8_001226.1	A_hybridus_chr_15_000664.1, A_hybridus_chr_8_001188.1	A_cruentus_chr_15_000668.1, A_cruentus_chr_8_001297.1	AHq013901, AHq023668	Bv7_174510_ucnh.t1
OG0002738	A_quitensis_chr_15_000631.1, A_quitensis_chr_8_000875.1	A_caudatus_chr_15_000591.1, A_caudatus_chr_8_000873.1	A_hypochondriacus_chr_15_000617.1, A_hypochondriacus_chr_8_000900.1	A_hybridus_chr_15_000657.1, A_hybridus_chr_8_000878.1	A_cruentus_chr_15_000655.1, A_cruentus_chr_8_000985.1	AHq014444, AHq023686	Bv7_173930_nmpy.t1
OG0002739	A_quitensis_chr_15_000447.1, A_quitensis_chr_8_000626.1	A_caudatus_chr_15_000447.1, A_caudatus_chr_8_000609.1	A_hypochondriacus_chr_15_000468.1, A_hypochondriacus_chr_8_000616.1	A_hybridus_chr_15_000469.1, A_hybridus_chr_8_000620.1	A_cruentus_chr_15_000485.1, A_cruentus_chr_8_000620.1	AHq014449, AHq023693	Bv7_173840_pdjf.t1
OG0002740	A_quitensis_chr_15_000626.1, A_quitensis_chr_8_000549.1	A_caudatus_chr_15_000586.1, A_caudatus_chr_8_000534.1	A_hypochondriacus_chr_15_000612.1, A_hypochondriacus_chr_8_000543.1	A_hybridus_chr_15_000650.1, A_hybridus_chr_8_000542.1	A_cruentus_chr_15_000648.1, A_cruentus_chr_8_000544.1	AHq014267, AHq023702	Bv7_173760_dtio.t1
OG0002741	A_quitensis_chr_15_000462.1, A_quitensis_chr_8_000630.1	A_caudatus_chr_15_000458.1, A_caudatus_chr_8_000613.1	A_hypochondriacus_chr_15_000479.1, A_hypochondriacus_chr_8_000621.1	A_hybridus_chr_15_000643.1, A_hybridus_chr_8_000628.1	A_cruentus_chr_15_000495.1, A_cruentus_chr_8_000625.1	AHq014467, AHq023715	Bv7_173700_gthp.t1
OG0002742	A_quitensis_chr_15_000463.1, A_quitensis_chr_8_000861.1	A_caudatus_chr_15_000459.1, A_caudatus_chr_8_000859.1	A_hypochondriacus_chr_15_000480.1, A_hypochondriacus_chr_8_000886.1	A_hybridus_chr_15_000644.1, A_hybridus_chr_8_000864.1	A_cruentus_chr_15_000496.1, A_cruentus_chr_8_000973.1	AHq014483, AHq023717	Bv7_173660_rmpw.t1
OG0002743	A_quitensis_chr_15_000464.1, A_quitensis_chr_8_000862.1	A_caudatus_chr_8_000860.1	A_hypochondriacus_chr_15_000481.1, A_hypochondriacus_chr_8_000887.1	A_hybridus_chr_15_000645.1, A_hybridus_chr_8_000865.1	A_cruentus_chr_8_000974.1	AHq014482, AHq023720	Bv7_173630_utzy.t1, Bv7_173640_npoz.t1, Bv7_173650_gxyt.t1
OG0002744	A_quitensis_chr_15_000476.1, A_quitensis_chr_15_000609.1	A_caudatus_chr_1_000456.1, A_caudatus_chr_1_002231.1	A_hypochondriacus_chr_1_000455.1, A_hypochondriacus_chr_1_002235.1	A_hybridus_chr_12_001246.1, A_hybridus_chr_1_000457.1, A_hybridus_chr_1_002250.1	A_cruentus_chr_1_002221.1	AHq000868, AHq000869, AHq000870
OG0002745	A_quitensis_chr_15_000602.1, A_quitensis_chr_8_000640.1	A_caudatus_chr_15_000576.1, A_caudatus_chr_8_000625.1	A_hypochondriacus_chr_15_000599.1, A_hypochondriacus_chr_8_000630.1	A_hybridus_chr_15_000624.1, A_hybridus_chr_8_000638.1	A_cruentus_chr_15_000633.1, A_cruentus_chr_8_000636.1	AHq014492, AHq023753	Bv7_173430_ytoz.t1
OG0002746	A_quitensis_chr_15_000601.1, A_quitensis_chr_8_000852.1	A_caudatus_chr_15_000575.1, A_caudatus_chr_8_000852.1	A_hypochondriacus_chr_15_000597.1, A_hypochondriacus_chr_8_000868.1	A_hybridus_chr_15_000623.1, A_hybridus_chr_8_000856.1	A_cruentus_chr_15_000632.1, A_cruentus_chr_8_000963.1	AHq014505, AHq023756	Bv7_173330_nupg.t1
OG0002747	A_quitensis_chr_15_000600.1, A_quitensis_chr_8_000851.1	A_caudatus_chr_15_000574.1, A_caudatus_chr_8_000851.1	A_hypochondriacus_chr_15_000595.1, A_hypochondriacus_chr_8_000867.1	A_hybridus_chr_15_000622.1, A_hybridus_chr_8_000855.1	A_cruentus_chr_15_000631.1, A_cruentus_chr_8_000962.1	AHq014506, AHq023757	Bv7_173320_ntcj.t1
OG0002748	A_quitensis_chr_15_000488.1, A_quitensis_chr_8_000801.1	A_caudatus_chr_15_000476.1, A_caudatus_chr_8_000785.1	A_hypochondriacus_chr_15_000496.1, A_hypochondriacus_chr_8_000814.1	A_hybridus_chr_15_000511.1, A_hybridus_chr_8_000798.1	A_cruentus_chr_15_000516.1, A_cruentus_chr_8_000906.1	AHq014670, AHq023769	Bv7_171430_nfwm.t1
OG0002749	A_quitensis_chr_15_000592.1, A_quitensis_chr_8_000810.1	A_caudatus_chr_15_000566.1, A_caudatus_chr_8_000795.1	A_hypochondriacus_chr_15_000586.1, A_hypochondriacus_chr_8_000820.1	A_hybridus_chr_15_000613.1, A_hybridus_chr_8_000804.1	A_cruentus_chr_15_000622.1, A_cruentus_chr_8_000913.1	AHq014650, AHq023784	Bv7_171200_oajg.t1
OG0002750	A_quitensis_chr_15_000498.1, A_quitensis_chr_8_000726.1	A_caudatus_chr_15_000486.1, A_caudatus_chr_8_000715.1	A_hypochondriacus_chr_15_000505.1, A_hypochondriacus_chr_8_000706.1	A_hybridus_chr_15_000524.1, A_hybridus_chr_8_000725.1	A_cruentus_chr_15_000528.1, A_cruentus_chr_8_000728.1	AHq014673, AHq023799	Bv7_158890_hpoq.t1
OG0002751	A_quitensis_chr_15_000504.1, A_quitensis_chr_8_000771.1	A_caudatus_chr_15_000494.1, A_caudatus_chr_8_000756.1	A_hypochondriacus_chr_15_000513.1, A_hypochondriacus_chr_8_000789.1	A_hybridus_chr_15_000530.1, A_hybridus_chr_8_000767.1	A_cruentus_chr_15_000536.1, A_cruentus_chr_8_000877.1	AHq014715, AHq023819	Bv7_171850_enuy.t1
OG0002752	A_quitensis_chr_15_000507.1, A_quitensis_chr_8_000777.1	A_caudatus_chr_15_000497.1, A_caudatus_chr_8_000761.1	A_hypochondriacus_chr_15_000516.1, A_hypochondriacus_chr_8_000794.1	A_hybridus_chr_15_000533.1, A_hybridus_chr_8_000772.1	A_cruentus_chr_15_000539.1, A_cruentus_chr_8_000883.1	AHq014710, AHq023829	Bv7_171790_hnfj.t1
OG0002753	A_quitensis_chr_15_000509.1, A_quitensis_chr_8_000785.1	A_caudatus_chr_15_000498.1, A_caudatus_chr_8_000769.1	A_hypochondriacus_chr_15_000517.1, A_hypochondriacus_chr_8_000799.1	A_hybridus_chr_15_000534.1, A_hybridus_chr_8_000777.1	A_cruentus_chr_15_000540.1, A_cruentus_chr_8_000888.1	AHq014700, AHq023831	Bv7_171730_uypr.t1
OG0002754	A_quitensis_chr_15_000570.1, A_quitensis_chr_8_000696.1	A_caudatus_chr_15_000545.1, A_caudatus_chr_8_000686.1	A_hypochondriacus_chr_15_000566.1, A_hypochondriacus_chr_8_000777.1	A_hybridus_chr_15_000596.1, A_hybridus_chr_8_000701.1	A_cruentus_chr_15_000600.1, A_cruentus_chr_8_000703.1	AHq014606, AHq023841	Bv7_171990_sxrm.t1
OG0002755	A_quitensis_chr_15_000512.1, A_quitensis_chr_7_000174.1	A_caudatus_chr_15_000502.1, A_caudatus_chr_7_000176.1	A_hypochondriacus_chr_15_000522.1, A_hypochondriacus_chr_7_000197.1	A_hybridus_chr_15_000539.1, A_hybridus_chr_7_000189.1	A_cruentus_chr_15_000543.1, A_cruentus_chr_7_000162.1	AHq012384, AHq023854	Bv3_057140_cxdc.t1
OG0002756	A_quitensis_chr_15_000554.1, A_quitensis_chr_9_000032.1	A_caudatus_chr_15_000532.1, A_caudatus_chr_8_000827.1	A_hypochondriacus_chr_15_000556.1, A_hypochondriacus_chr_8_000847.1	A_hybridus_chr_15_000582.1, A_hybridus_chr_8_000837.1	A_cruentus_chr_15_000589.1, A_cruentus_chr_8_000943.1	AHq014560, AHq023863	Bv7_172520_nwsy.t1
OG0002757	A_quitensis_chr_15_000553.1, A_quitensis_chr_9_000023.1	A_caudatus_chr_15_000531.1, A_caudatus_chr_8_000819.1	A_hypochondriacus_chr_15_000555.1, A_hypochondriacus_chr_8_000839.1	A_hybridus_chr_15_000576.1, A_hybridus_chr_8_000828.1	A_cruentus_chr_15_000588.1, A_cruentus_chr_8_000934.1	AHq014567, AHq023867	Bv7_172470_unsc.t1
OG0002758	A_quitensis_chr_15_000525.1, A_quitensis_chr_8_000762.1	A_caudatus_chr_15_000513.1, A_caudatus_chr_7_000297.1	A_hypochondriacus_chr_15_000533.1, A_hypochondriacus_chr_8_000768.1	A_hybridus_chr_15_000536.1, A_hybridus_chr_8_000755.1	A_cruentus_chr_8_000729.1, A_cruentus_chr_8_000824.1	AHq014783, AHq023878	Bv7_170910_tctt.t1
OG0002759	A_quitensis_chr_15_000543.1, A_quitensis_chr_8_000813.1	A_caudatus_chr_10_001200.1, A_caudatus_chr_8_000798.1	A_hypochondriacus_chr_15_000543.1, A_hypochondriacus_chr_8_000825.1	A_hybridus_chr_2_001838.1, A_hybridus_chr_8_000744.1	A_cruentus_chr_15_000574.1, A_cruentus_chr_8_000917.1	AHq014631, AHq023914	Bv7_170980_nmfk.t1
OG0002760	A_quitensis_chr_16_000928.1		A_hypochondriacus_chr_2_001691.1	A_hybridus_chr_10_000582.1, A_hybridus_chr_16_000936.1, A_hybridus_chr_2_001684.1, A_hybridus_chr_3_000709.1	A_cruentus_chr_16_000962.1	AHq004029, AHq023943	Bv_008660_epcp.t1, Bv_008670_xkao.t1, Bv_014600_crzq.t1, Bv_016580_roou.t1
OG0002761	A_quitensis_chr_16_000888.1, A_quitensis_chr_7_000893.1	A_caudatus_chr_16_000869.1, A_caudatus_chr_7_000862.1	A_hypochondriacus_chr_16_000946.1, A_hypochondriacus_chr_7_000949.1	A_hybridus_chr_16_000890.1, A_hybridus_chr_7_000945.1	A_cruentus_chr_16_000922.1, A_cruentus_chr_7_000883.1	AHq012628, AHq024051	Bv5_125170_psjo.t1
OG0002762	A_quitensis_chr_16_000861.1, A_quitensis_chr_6_001006.1	A_caudatus_chr_16_000841.1, A_caudatus_chr_6_000977.1	A_hypochondriacus_chr_16_000916.1, A_hypochondriacus_chr_6_001073.1	A_hybridus_chr_16_000859.1, A_hybridus_chr_6_000994.1	A_cruentus_chr_16_000894.1, A_cruentus_chr_6_001077.1	AHq011689, AHq024111	Bv4_072650_gdmu.t1
OG0002763	A_quitensis_chr_16_000768.1, A_quitensis_chr_7_000157.1	A_caudatus_chr_16_000748.1, A_caudatus_chr_7_000154.1	A_hypochondriacus_chr_16_000816.1, A_hypochondriacus_chr_7_000173.1	A_hybridus_chr_16_000763.1, A_hybridus_chr_7_000166.1	A_cruentus_chr_16_000794.1, A_cruentus_chr_7_000146.1	AHq012344, AHq024319	Bv5_111430_iyty.t1
OG0002764	A_quitensis_chr_16_000271.1, A_quitensis_chr_9_000114.1	A_caudatus_chr_16_000264.1, A_caudatus_chr_9_000084.1	A_hypochondriacus_chr_16_000273.1, A_hypochondriacus_chr_9_000095.1	A_hybridus_chr_16_000261.1, A_hybridus_chr_9_000104.1	A_cruentus_chr_16_000280.1, A_cruentus_chr_9_000068.1	AHq015062, AHq024365	Bv2_029670_gtkk.t1
OG0002765	A_quitensis_chr_16_000678.1, A_quitensis_chr_6_000612.1	A_caudatus_chr_16_000659.1, A_caudatus_chr_6_000584.1	A_hypochondriacus_chr_16_000717.1, A_hypochondriacus_chr_6_000657.1	A_hybridus_chr_16_000671.1, A_hybridus_chr_6_000597.1	A_cruentus_chr_16_000703.1, A_cruentus_chr_6_000645.1	AHq011480, AHq024493	Bv4_096290_ritr.t1
OG0002766	A_quitensis_chr_16_000662.1, A_quitensis_chr_16_000663.1	A_caudatus_chr_16_000644.1, A_caudatus_chr_16_000645.1	A_hypochondriacus_chr_16_000691.1, A_hypochondriacus_chr_16_000692.1	A_hybridus_chr_16_000649.1, A_hybridus_chr_16_000651.1	A_cruentus_chr_16_000684.1, A_cruentus_chr_16_000685.1	AHq024539, AHq024540	Bv2_032110_pynr.t1
OG0002767	A_quitensis_chr_16_000375.1, A_quitensis_chr_16_000652.1	A_caudatus_chr_16_000367.1, A_caudatus_chr_16_000632.1	A_hypochondriacus_chr_16_000397.1, A_hypochondriacus_chr_16_000680.1	A_hybridus_chr_16_000373.1, A_hybridus_chr_16_000637.1	A_cruentus_chr_16_000390.1, A_cruentus_chr_16_000671.1	AHq024566, AHq024570	Bv3_050580_spnr.t1
OG0002768	A_quitensis_chr_16_000392.1, A_quitensis_chr_16_000393.1	A_caudatus_chr_16_000383.1, A_caudatus_chr_16_000384.1, A_caudatus_chr_7_000445.1	A_hypochondriacus_chr_16_000410.1, A_hypochondriacus_chr_16_000750.1	A_hybridus_chr_16_000390.1, A_hybridus_chr_16_000392.1, A_hybridus_chr_16_000700.1	A_cruentus_chr_16_000402.1, A_cruentus_chr_16_000403.1	AHq024438
OG0002769	A_quitensis_chr_16_000573.1, A_quitensis_chr_16_000574.1	A_caudatus_chr_16_000548.1, A_caudatus_chr_16_000549.1	A_hypochondriacus_chr_16_000584.1, A_hypochondriacus_chr_16_000585.1	A_hybridus_chr_16_000558.1, A_hybridus_chr_16_000559.1	A_cruentus_chr_16_000589.1, A_cruentus_chr_16_000590.1	AHq024746, AHq024748	Bv2_036580_wgxe.t1
OG0002770	A_quitensis_chr_16_000549.1, A_quitensis_chr_5_001227.1	A_caudatus_chr_16_000522.1, A_caudatus_chr_5_001148.1	A_hypochondriacus_chr_16_000549.1, A_hypochondriacus_chr_5_001309.1	A_hybridus_chr_16_000527.1, A_hybridus_chr_5_001140.1	A_cruentus_chr_16_000548.1, A_cruentus_chr_5_001245.1	AHq009493, AHq024833	Bv1_000370_tgrr.t1
OG0002771	A_quitensis_chr_16_000548.1, A_quitensis_chr_5_001225.1	A_caudatus_chr_16_000521.1, A_caudatus_chr_5_001146.1	A_hypochondriacus_chr_16_000548.1, A_hypochondriacus_chr_5_001307.1	A_hybridus_chr_16_000526.1, A_hybridus_chr_5_001138.1	A_cruentus_chr_16_000547.1, A_cruentus_chr_5_001243.1	AHq009496, AHq024835	Bv1_000400_zfic.t1
OG0002772	A_quitensis_chr_16_000514.1, A_quitensis_chr_16_000515.1	A_caudatus_chr_16_000501.1, A_caudatus_chr_16_000502.1	A_hypochondriacus_chr_16_000522.1	A_hybridus_chr_16_000503.1, A_hybridus_chr_16_000504.1	A_cruentus_chr_16_000522.1, A_cruentus_chr_16_000523.1	AHq003537, AHq023880, AHq024847	Bv5_100980_phjs.t1
OG0002773	A_quitensis_chr_2_002256.1, A_quitensis_chr_6_000294.1	A_caudatus_chr_2_002244.1, A_caudatus_chr_6_000286.1	A_hypochondriacus_chr_2_002371.1, A_hypochondriacus_chr_6_000331.1	A_hybridus_chr_2_002371.1, A_hybridus_chr_6_000280.1	A_cruentus_chr_2_002301.1, A_cruentus_chr_6_000322.1	AHq002622, AHq010911	Bv5_116850_przj.t1
OG0002774	A_quitensis_chr_2_002210.1, A_quitensis_chr_3_000593.1	A_caudatus_chr_2_002202.1, A_caudatus_chr_3_000597.1	A_hypochondriacus_chr_2_002326.1, A_hypochondriacus_chr_3_000587.1	A_hybridus_chr_2_002328.1, A_hybridus_chr_3_000592.1	A_cruentus_chr_2_002258.1, A_cruentus_chr_3_000606.1	AHq002695, AHq006087	Bv5_118890_tcyn.t1
OG0002775	A_quitensis_chr_2_002167.1, A_quitensis_chr_2_002168.1	A_caudatus_chr_2_002161.1, A_caudatus_chr_2_002162.1	A_hypochondriacus_chr_2_002285.1, A_hypochondriacus_chr_2_002286.1	A_hybridus_chr_2_002285.1, A_hybridus_chr_2_002286.1	A_cruentus_chr_2_002217.1, A_cruentus_chr_2_002218.1	AHq002779, AHq002780	Bv5_120990_xsxh.t1
OG0002776	A_quitensis_chr_2_000143.1, A_quitensis_chr_4_000893.1	A_caudatus_chr_2_000141.1, A_caudatus_chr_4_000918.1	A_hypochondriacus_chr_2_000141.1, A_hypochondriacus_chr_4_000970.1	A_hybridus_chr_2_000144.1, A_hybridus_chr_4_000927.1	A_cruentus_chr_2_000143.1, A_cruentus_chr_4_000960.1	AHq002883, AHq008517	Bv4_091700_fkuy.t1
OG0002777	A_quitensis_chr_2_002086.1	A_caudatus_chr_13_000593.1, A_caudatus_chr_2_002081.1	A_hypochondriacus_chr_13_000598.1, A_hypochondriacus_chr_2_002206.1	A_hybridus_chr_13_000607.1, A_hybridus_chr_2_002205.1	A_cruentus_chr_13_000570.1, A_cruentus_chr_2_002141.1	AHq002918, AHq021525	Bv6_133450_shpp.t1, Bv9_207790_zxsx.t1
OG0002778	A_quitensis_chr_2_000322.1, A_quitensis_chr_2_001952.1	A_caudatus_chr_2_000323.1, A_caudatus_chr_2_001949.1	A_hypochondriacus_chr_2_000326.1, A_hypochondriacus_chr_2_002069.1	A_hybridus_chr_2_000323.1, A_hybridus_chr_2_002063.1	A_cruentus_chr_2_000323.1, A_cruentus_chr_2_002007.1	AHq003205, AHq003209	Bv5_103140_rwpt.t1
OG0002779	A_quitensis_chr_2_001900.1	A_caudatus_chr_12_000341.1, A_caudatus_chr_2_001896.1	A_hypochondriacus_chr_12_000376.1, A_hypochondriacus_chr_2_002016.1	A_hybridus_chr_12_000359.1, A_hybridus_chr_2_002002.1	A_cruentus_chr_12_000376.1, A_cruentus_chr_2_001959.1	AHq003314, AHq019572	Bv5_100800_ijme.t1, Bv_021660_uaun.t1
OG0002780	A_quitensis_chr_2_000408.1	A_caudatus_chr_2_000408.1	A_hypochondriacus_chr_2_000421.1, A_hypochondriacus_ptg000121l_000012.1	A_hybridus_chr_2_000418.1	A_cruentus_chr_2_000407.1	AHq003372	Bv5_098030_aoom.t1, Bv6_145050_kfjc.t1, Bv6_152030_xidh.t1, Bv6_152030_xidh.t2, Bv_004540_rtyf.t1, Bv_034670_meqw.t1
OG0002781	A_quitensis_chr_2_000426.1, A_quitensis_chr_2_000427.1	A_caudatus_chr_2_000428.1, A_caudatus_chr_2_000429.1	A_hypochondriacus_chr_2_000443.1, A_hypochondriacus_chr_2_000444.1	A_hybridus_chr_2_000440.1, A_hybridus_chr_2_000441.1	A_cruentus_chr_2_000428.1, A_cruentus_chr_2_000429.1	AHq003386	Bv5_098240_utms.t1, Bv5_098250_rhah.t1
OG0002782	A_quitensis_chr_2_000429.1, A_quitensis_chr_4_000529.1	A_caudatus_chr_2_000431.1, A_caudatus_chr_4_000555.1	A_hypochondriacus_chr_2_000446.1, A_hypochondriacus_chr_4_000583.1	A_hybridus_chr_2_000444.1, A_hybridus_chr_4_000541.1	A_cruentus_chr_2_000431.1, A_cruentus_chr_4_000545.1	AHq003390, AHq007822	Bv4_094380_qpmc.t1
OG0002783	A_quitensis_chr_2_001867.1, A_quitensis_chr_5_000950.1	A_caudatus_chr_2_001865.1, A_caudatus_chr_5_000902.1	A_hypochondriacus_chr_2_001977.1, A_hypochondriacus_chr_5_001042.1	A_hybridus_chr_2_001966.1, A_hybridus_chr_5_000913.1	A_cruentus_chr_2_001928.1, A_cruentus_chr_5_000958.1	AHq003422, AHq010073	Bv1_002180_rrwi.t1
OG0002784	A_quitensis_chr_2_000444.1, A_quitensis_chr_2_001864.1	A_caudatus_chr_2_000448.1, A_caudatus_chr_2_001862.1	A_hypochondriacus_chr_2_000472.1, A_hypochondriacus_chr_2_001971.1	A_hybridus_chr_2_000457.1, A_hybridus_chr_2_001961.1	A_cruentus_chr_2_000450.1, A_cruentus_chr_2_001924.1	AHq003425, AHq003426	Bv4_078270_wzco.t1
OG0002785	A_quitensis_chr_2_001861.1, A_quitensis_chr_6_000373.1	A_caudatus_chr_2_001856.1, A_caudatus_chr_6_000358.1	A_hypochondriacus_chr_2_001968.1, A_hypochondriacus_chr_6_000405.1	A_hybridus_chr_2_001958.1, A_hybridus_chr_6_000355.1	A_cruentus_chr_2_001921.1, A_cruentus_chr_6_000403.1	AHq003432, AHq011048	Bv4_078350_wwpx.t1
OG0002786	A_quitensis_chr_2_000446.1, A_quitensis_chr_6_001334.1	A_caudatus_chr_2_000451.1, A_caudatus_chr_6_001304.1	A_hypochondriacus_chr_2_000475.1, A_hypochondriacus_chr_6_001448.1	A_hybridus_chr_2_000460.1, A_hybridus_chr_6_001341.1	A_cruentus_chr_2_000452.1, A_cruentus_chr_6_001418.1	AHq003433, AHq011047	Bv4_078370_ecrc.t1
OG0002787	A_quitensis_chr_2_001852.1, A_quitensis_chr_2_001853.1	A_caudatus_chr_2_001849.1, A_caudatus_chr_2_001850.1	A_hypochondriacus_chr_2_001960.1, A_hypochondriacus_chr_2_001961.1	A_hybridus_chr_2_001953.1, A_hybridus_chr_2_001954.1	A_cruentus_chr_2_001909.1, A_cruentus_chr_2_001910.1	AHq003443	Bv4_078520_tkho.t1, Bv4_078520_tkho.t2
OG0002788	A_quitensis_chr_2_000453.1, A_quitensis_chr_6_001339.1	A_caudatus_chr_2_000455.1, A_caudatus_chr_6_001309.1	A_hypochondriacus_chr_2_000479.1, A_hypochondriacus_chr_6_001454.1	A_hybridus_chr_2_000463.1, A_hybridus_chr_6_001347.1	A_cruentus_chr_2_000459.1, A_cruentus_chr_6_001423.1	AHq003461, AHq011033	Bv4_078110_qxam.t1
OG0002789	A_quitensis_chr_2_000467.1, A_quitensis_chr_6_000339.1	A_caudatus_chr_2_000465.1, A_caudatus_chr_6_000326.1	A_hypochondriacus_chr_2_000501.1, A_hypochondriacus_chr_6_000373.1	A_hybridus_chr_2_000478.1, A_hybridus_chr_6_000324.1	A_cruentus_chr_2_000471.1, A_cruentus_chr_6_000366.1	AHq003491, AHq010991	Bv4_077380_thzj.t1
OG0002790	A_quitensis_chr_2_000483.1, A_quitensis_chr_3_000904.1	A_caudatus_chr_2_000479.1, A_caudatus_chr_3_000919.1	A_hypochondriacus_chr_2_000535.1, A_hypochondriacus_chr_3_000940.1	A_hybridus_chr_2_000521.1, A_hybridus_chr_3_000883.1	A_cruentus_chr_2_000501.1, A_cruentus_chr_3_000939.1	AHq003559, AHq006666	Bv6_130900_zzra.t1
OG0002791	A_quitensis_chr_2_001803.1, A_quitensis_chr_5_000611.1	A_caudatus_chr_2_001810.1, A_caudatus_chr_3_000855.1	A_hypochondriacus_chr_2_001883.1, A_hypochondriacus_chr_3_000867.1	A_hybridus_chr_14_000059.1, A_hybridus_chr_2_001886.1	A_cruentus_chr_2_001857.1, A_cruentus_chr_3_000868.1	AHq003571, AHq006659	Bv6_131000_xxzs.t1
OG0002792	A_quitensis_chr_2_001800.1, A_quitensis_chr_5_001038.1	A_caudatus_chr_2_001807.1, A_caudatus_chr_3_000926.1	A_hypochondriacus_chr_2_001881.1, A_hypochondriacus_chr_3_000948.1	A_hybridus_chr_14_001132.1, A_hybridus_chr_2_001882.1	A_cruentus_chr_2_001852.1, A_cruentus_chr_3_000946.1	AHq003584, AHq006644	Bv6_131220_jqxc.t1
OG0002793	A_quitensis_chr_2_001793.1, A_quitensis_chr_3_000950.1	A_caudatus_chr_2_001801.1, A_caudatus_chr_3_000986.1	A_hypochondriacus_chr_2_000548.1, A_hypochondriacus_chr_3_001006.1	A_hybridus_chr_2_001871.1, A_hybridus_chr_3_000941.1	A_cruentus_chr_2_000515.1, A_cruentus_chr_3_001007.1	AHq003600, AHq006522	Bv6_131590_qtjy.t1
OG0002794	A_quitensis_chr_2_001788.1, A_quitensis_chr_3_000946.1	A_caudatus_chr_2_001796.1, A_caudatus_chr_3_000982.1	A_hypochondriacus_chr_2_001868.1, A_hypochondriacus_chr_3_001001.1	A_hybridus_chr_2_001865.1, A_hybridus_chr_3_000937.1	A_cruentus_chr_2_001840.1, A_cruentus_chr_3_001003.1	AHq003624, AHq006530	Bv6_131710_mndk.t1
OG0002795	A_quitensis_chr_2_001784.1, A_quitensis_chr_3_000712.1	A_caudatus_chr_2_001790.1, A_caudatus_chr_3_000700.1	A_hypochondriacus_chr_2_001866.1, A_hypochondriacus_chr_3_000990.1	A_hybridus_chr_2_001862.1, A_hybridus_chr_3_000928.1	A_cruentus_chr_2_001835.1, A_cruentus_chr_3_000993.1	AHq003627, AHq006545	Bv6_131830_sjdh.t1
OG0002796	A_quitensis_chr_2_000503.1, A_quitensis_chr_2_001713.1	A_caudatus_chr_2_000531.1, A_caudatus_chr_2_001715.1	A_hypochondriacus_chr_2_000557.1, A_hypochondriacus_chr_2_001789.1	A_hybridus_chr_2_000542.1, A_hybridus_chr_2_001781.1	A_cruentus_chr_2_000529.1, A_cruentus_chr_2_001759.1	AHq003634, AHq003809	Bv6_135510_gpuw.t1
OG0002797	A_quitensis_chr_2_001781.1, A_quitensis_chr_3_000932.1	A_caudatus_chr_2_001756.1, A_caudatus_chr_3_000966.1	A_hypochondriacus_chr_2_001864.1, A_hypochondriacus_chr_3_000984.1	A_hybridus_chr_2_001861.1, A_hybridus_chr_3_000923.1	A_cruentus_chr_2_001833.1, A_cruentus_chr_3_000988.1	AHq003636, AHq006551	Bv7_180750_tnie.t1
OG0002798	A_quitensis_chr_2_001778.1, A_quitensis_chr_3_000929.1	A_caudatus_chr_2_001753.1, A_caudatus_chr_3_000963.1	A_hypochondriacus_chr_2_001862.1, A_hypochondriacus_chr_3_000981.1	A_hybridus_chr_2_001860.1, A_hybridus_chr_3_000920.1	A_cruentus_chr_2_001831.1, A_cruentus_chr_3_000985.1	AHq003639, AHq006554	Bv6_131930_fref.t1
OG0002799	A_quitensis_chr_2_000509.1, A_quitensis_chr_3_000794.1	A_caudatus_chr_2_000535.1, A_caudatus_chr_3_000793.1	A_hypochondriacus_chr_2_000560.1, A_hypochondriacus_chr_3_000804.1	A_hybridus_chr_2_000545.1, A_hybridus_chr_3_000793.1	A_cruentus_chr_2_000534.1, A_cruentus_chr_3_000809.1	AHq003640, AHq006556	Bv6_131950_xcgm.t1
OG0002800	A_quitensis_chr_2_000527.1, A_quitensis_chr_3_000923.1	A_caudatus_chr_2_000517.1, A_caudatus_chr_3_000955.1	A_hypochondriacus_chr_2_000570.1, A_hypochondriacus_chr_3_000975.1	A_hybridus_chr_2_000556.1, A_hybridus_chr_3_000913.1	A_cruentus_chr_2_000548.1, A_cruentus_chr_3_000979.1	AHq003659, AHq006569	Bv6_132140_yjwu.t1
OG0002801	A_quitensis_chr_2_001769.1, A_quitensis_chr_3_000802.1	A_caudatus_chr_2_001778.1, A_caudatus_chr_3_000801.1	A_hypochondriacus_chr_2_001854.1, A_hypochondriacus_chr_3_000810.1	A_hybridus_chr_2_001844.1, A_hybridus_chr_3_000799.1	A_cruentus_chr_2_001824.1, A_cruentus_chr_3_000815.1	AHq003661, AHq006567	Bv6_132120_uwxc.t1
OG0002802	A_quitensis_chr_2_001758.1, A_quitensis_chr_3_000916.1	A_caudatus_chr_2_001761.1, A_caudatus_chr_3_000948.1	A_hypochondriacus_chr_2_000576.1, A_hypochondriacus_chr_3_000968.1	A_hybridus_chr_2_000566.1, A_hybridus_chr_3_000906.1	A_cruentus_chr_2_001810.1, A_cruentus_chr_3_000972.1	AHq003682, AHq006590	Bv6_132420_tkgx.t1
OG0002803	A_quitensis_chr_2_000540.1, A_quitensis_chr_3_000820.1	A_caudatus_chr_2_000536.1, A_caudatus_chr_3_000821.1	A_hypochondriacus_chr_2_000580.1, A_hypochondriacus_chr_3_000828.1	A_hybridus_chr_2_000572.1, A_hybridus_chr_3_000817.1	A_cruentus_chr_2_000558.1, A_cruentus_chr_3_000833.1	AHq003703, AHq006595	Bv6_132530_edyz.t1
OG0002804	A_quitensis_chr_2_001752.1, A_quitensis_chr_5_001050.1	A_caudatus_chr_2_001750.1, A_caudatus_chr_3_000937.1	A_hypochondriacus_chr_2_001835.1, A_hypochondriacus_chr_3_000957.1	A_hybridus_chr_2_000577.1, A_hybridus_chr_3_000894.1	A_cruentus_chr_2_001801.1, A_cruentus_chr_3_000958.1	AHq003717, AHq006611	Bv6_132720_wdsj.t1
OG0002805	A_quitensis_chr_2_001744.1, A_quitensis_chr_3_000757.1	A_caudatus_chr_2_001744.1, A_caudatus_chr_3_000757.1	A_hypochondriacus_chr_2_001825.1, A_hypochondriacus_chr_3_000767.1	A_hybridus_chr_2_001807.1, A_hybridus_chr_3_000755.1	A_cruentus_chr_2_001795.1, A_cruentus_chr_3_000767.1	AHq003734, AHq006488	Bv6_133010_cjnn.t1
OG0002806	A_quitensis_chr_2_000561.1, A_quitensis_chr_3_000756.1	A_caudatus_chr_2_000555.1, A_caudatus_chr_3_000756.1	A_hypochondriacus_chr_2_000596.1, A_hypochondriacus_chr_3_000766.1	A_hybridus_chr_2_000590.1, A_hybridus_chr_3_000754.1	A_cruentus_chr_2_000579.1, A_cruentus_chr_3_000766.1	AHq003739, AHq006486	Bv6_133050_cspi.t1
OG0002807	A_quitensis_chr_2_001736.1, A_quitensis_chr_3_000631.1	A_caudatus_chr_2_001734.1, A_caudatus_chr_3_000635.1	A_hypochondriacus_chr_2_001813.1, A_hypochondriacus_chr_3_001134.1	A_hybridus_chr_2_001798.1, A_hybridus_chr_3_000649.1	A_cruentus_chr_2_001785.1, A_cruentus_chr_3_000661.1	AHq003759, AHq006182	Bv6_135400_doij.t1
OG0002808	A_quitensis_chr_2_001734.1, A_quitensis_chr_3_001066.1	A_caudatus_chr_2_001733.1, A_caudatus_chr_3_001108.1	A_hypochondriacus_chr_2_001812.1, A_hypochondriacus_chr_3_000651.1	A_hybridus_chr_2_001797.1, A_hybridus_chr_3_001065.1	A_cruentus_chr_2_001784.1, A_cruentus_chr_3_001110.1	AHq003761, AHq006185	Bv6_135460_cdow.t1
OG0002809	A_quitensis_chr_2_000568.1, A_quitensis_chr_3_000495.1	A_caudatus_chr_2_000561.1, A_caudatus_chr_3_000501.1	A_hypochondriacus_chr_2_000604.1, A_hypochondriacus_chr_3_000493.1	A_hybridus_chr_2_000599.1, A_hybridus_chr_3_000490.1	A_cruentus_chr_2_000586.1, A_cruentus_chr_3_000505.1	AHq003770, AHq005923	Bv6_133320_pnnp.t1
OG0002810	A_quitensis_chr_2_000575.1					AHq009441, AHq009445, AHq009446, AHq009450, AHq009454, AHq009455, AHq009456, AHq009457, AHq009458, AHq009459, AHq009462, AHq009463
OG0002811	A_quitensis_chr_2_000590.1, A_quitensis_chr_3_000635.1	A_caudatus_chr_2_000578.1, A_caudatus_chr_3_000642.1	A_hypochondriacus_chr_2_000623.1, A_hypochondriacus_chr_3_001140.1	A_hybridus_chr_2_000616.1, A_hybridus_chr_3_001070.1	A_cruentus_chr_2_000603.1, A_cruentus_chr_3_001115.1	AHq003828, AHq006202	Bv6_135660_ocpz.t1
OG0002812	A_quitensis_chr_2_000596.1, A_quitensis_chr_3_000645.1	A_caudatus_chr_2_000584.1, A_caudatus_chr_3_000651.1	A_hypochondriacus_chr_2_000628.1, A_hypochondriacus_chr_3_001150.1	A_hybridus_chr_2_000621.1, A_hybridus_chr_3_001080.1	A_cruentus_chr_2_000611.1, A_cruentus_chr_3_001125.1	AHq003837, AHq006214	Bv6_135940_xasr.t1
OG0002813	A_quitensis_chr_2_001701.1, A_quitensis_chr_3_001055.1	A_caudatus_chr_2_001700.1, A_caudatus_chr_3_001097.1	A_hypochondriacus_chr_2_001766.1, A_hypochondriacus_chr_3_000639.1	A_hybridus_chr_2_001761.1, A_hybridus_chr_3_000643.1	A_cruentus_chr_2_001742.1, A_cruentus_chr_3_000651.1	AHq003848, AHq006220	Bv6_136080_qxdm.t1
OG0002814	A_quitensis_chr_2_000602.1, A_quitensis_chr_9_001224.1	A_caudatus_chr_14_000085.1, A_caudatus_chr_9_001199.1	A_hypochondriacus_chr_14_000115.1, A_hypochondriacus_chr_9_001201.1	A_hybridus_chr_14_000153.1, A_hybridus_chr_9_001219.1	A_cruentus_chr_14_000112.1, A_cruentus_chr_9_001181.1	AHq015481, AHq022012	Bv8_196920_xwao.t1
OG0002815	A_quitensis_chr_2_001696.1, A_quitensis_chr_9_000314.1	A_caudatus_chr_14_000935.1, A_caudatus_chr_9_000275.1	A_hypochondriacus_chr_14_000982.1, A_hypochondriacus_chr_9_000293.1	A_hybridus_chr_14_001011.1, A_hybridus_chr_9_000304.1	A_cruentus_chr_14_000950.1, A_cruentus_chr_9_000274.1	AHq015470, AHq022015	Bv8_197070_rddu.t1
OG0002816	A_quitensis_chr_2_001691.1, A_quitensis_chr_3_001050.1	A_caudatus_chr_2_001693.1, A_caudatus_chr_3_001092.1	A_hypochondriacus_chr_2_001758.1, A_hypochondriacus_chr_3_000631.1	A_hybridus_chr_2_001753.1, A_hybridus_chr_3_000636.1	A_cruentus_chr_2_001735.1, A_cruentus_chr_3_000643.1	AHq003872, AHq006165	Bv6_134170_yxpq.t1
OG0002817	A_quitensis_chr_2_000628.1, A_quitensis_chr_3_000473.1	A_caudatus_chr_2_000606.1, A_caudatus_chr_3_000477.1	A_hypochondriacus_chr_2_000650.1, A_hypochondriacus_chr_3_000470.1	A_hybridus_chr_2_000644.1, A_hybridus_chr_3_000470.1	A_cruentus_chr_2_000635.1, A_cruentus_chr_3_000480.1	AHq003889, AHq005885	Bv6_133870_ymkm.t1
OG0002818	A_quitensis_chr_2_001686.1, A_quitensis_chr_3_001185.1	A_caudatus_chr_2_001687.1, A_caudatus_chr_3_001232.1	A_hypochondriacus_chr_2_001752.1, A_hypochondriacus_chr_3_001287.1	A_hybridus_chr_2_001747.1, A_hybridus_chr_3_001226.1	A_cruentus_chr_2_001729.1, A_cruentus_chr_3_001256.1	AHq003894, AHq005895	Bv6_133750_zxcf.t1
OG0002819	A_quitensis_chr_2_001685.1, A_quitensis_chr_3_001184.1	A_caudatus_chr_2_001686.1, A_caudatus_chr_3_001231.1	A_hypochondriacus_chr_2_001751.1, A_hypochondriacus_chr_3_001286.1	A_hybridus_chr_2_001746.1, A_hybridus_chr_3_001225.1	A_cruentus_chr_2_001728.1, A_cruentus_chr_3_001255.1	AHq003895, AHq005896	Bv6_133740_mcxc.t1
OG0002820	A_quitensis_chr_2_000631.1, A_quitensis_chr_3_000483.1	A_caudatus_chr_2_000614.1, A_caudatus_chr_3_000487.1	A_hypochondriacus_chr_2_000656.1, A_hypochondriacus_chr_3_000479.1	A_hybridus_chr_2_000649.1, A_hybridus_chr_3_000477.1	A_cruentus_chr_2_000641.1, A_cruentus_chr_3_000493.1	AHq003899, AHq005897	Bv6_133730_ewje.t1
OG0002821	A_quitensis_chr_2_000636.1, A_quitensis_chr_3_001180.1	A_caudatus_chr_2_000620.1, A_caudatus_chr_3_001227.1	A_hypochondriacus_chr_2_000661.1, A_hypochondriacus_chr_3_001281.1	A_hybridus_chr_2_000654.1, A_hybridus_chr_3_001221.1	A_cruentus_chr_2_000646.1, A_cruentus_chr_3_001251.1	AHq003908, AHq005904	Bv6_133580_rsgt.t1
OG0002822	A_quitensis_chr_2_000639.1, A_quitensis_chr_3_001175.1	A_caudatus_chr_2_000624.1, A_caudatus_chr_3_001222.1	A_hypochondriacus_chr_2_000671.1, A_hypochondriacus_chr_3_001276.1	A_hybridus_chr_2_000659.1, A_hybridus_chr_3_001216.1	A_cruentus_chr_2_000650.1, A_cruentus_chr_3_001246.1	AHq003929, AHq005910	Bv6_133400_kmki.t1
OG0002823	A_quitensis_chr_2_001664.1, A_quitensis_chr_3_000705.1	A_caudatus_chr_2_001666.1, A_caudatus_chr_7_001023.1	A_hypochondriacus_chr_2_001723.1, A_hypochondriacus_chr_3_000676.1	A_hybridus_chr_2_001717.1, A_hybridus_chr_3_000683.1	A_cruentus_chr_2_001706.1, A_cruentus_chr_3_000692.1	AHq003953, AHq006312	Bv6_134440_odhw.t1
OG0002824	A_quitensis_chr_2_000656.1, A_quitensis_chr_3_001022.1	A_caudatus_chr_2_000640.1, A_caudatus_chr_4_001486.1	A_hypochondriacus_chr_2_000688.1, A_hypochondriacus_chr_3_001110.1	A_hybridus_chr_2_000675.1, A_hybridus_chr_3_001030.1	A_cruentus_chr_2_000668.1, A_cruentus_chr_3_001081.1	AHq003963, AHq006295	Bv6_134640_pijf.t1
OG0002825	A_quitensis_chr_2_000658.1, A_quitensis_chr_3_001023.1	A_caudatus_chr_2_000642.1, A_caudatus_chr_4_001487.1	A_hypochondriacus_chr_2_000690.1, A_hypochondriacus_chr_3_001111.1	A_hybridus_chr_2_000677.1, A_hybridus_chr_3_001031.1	A_cruentus_chr_2_000670.1, A_cruentus_chr_3_001082.1	AHq003965, AHq006294	Bv6_134660_tkai.t1
OG0002826	A_quitensis_chr_2_000659.1, A_quitensis_chr_3_000697.1	A_caudatus_chr_2_000643.1, A_caudatus_chr_4_000396.1	A_hypochondriacus_chr_2_000691.1, A_hypochondriacus_chr_3_001116.1	A_hybridus_chr_2_000678.1, A_hybridus_chr_3_001038.1	A_cruentus_chr_2_000671.1, A_cruentus_chr_3_001088.1	AHq003967, AHq006289	Bv6_134680_hudk.t1
OG0002827	A_quitensis_chr_2_000678.1, A_quitensis_chr_3_000716.1	A_caudatus_chr_2_000665.1, A_caudatus_chr_3_000712.1	A_hypochondriacus_chr_2_000706.1, A_hypochondriacus_chr_3_000705.1	A_hybridus_chr_2_000700.1, A_hybridus_chr_3_000703.1	A_cruentus_chr_2_000689.1, A_cruentus_chr_3_000716.1	AHq003990, AHq006368	Bv_008570_ognx.t1
OG0002828	A_quitensis_chr_2_001650.1, A_quitensis_chr_3_000993.1	A_caudatus_chr_2_001648.1, A_caudatus_chr_3_001031.1	A_hypochondriacus_chr_2_001707.1, A_hypochondriacus_chr_3_001067.1	A_hybridus_chr_2_001702.1, A_hybridus_chr_3_001000.1	A_cruentus_chr_2_001691.1, A_cruentus_chr_3_001056.1	AHq003991, AHq006369	Bv_008580_suqq.t1
OG0002829	A_quitensis_chr_2_000697.1, A_quitensis_chr_3_001110.1	A_caudatus_chr_2_000683.1, A_caudatus_chr_3_001154.1	A_hypochondriacus_chr_2_000724.1, A_hypochondriacus_chr_3_001214.1	A_hybridus_chr_2_000719.1, A_hybridus_chr_3_001151.1	A_cruentus_chr_2_000709.1, A_cruentus_chr_3_001181.1	AHq004014, AHq006066	Bv6_129890_iqmi.t1
OG0002830	A_quitensis_chr_2_000700.1, A_quitensis_chr_3_001106.1	A_caudatus_chr_2_000686.1, A_caudatus_chr_3_001149.1	A_hypochondriacus_chr_2_000727.1, A_hypochondriacus_chr_3_001209.1	A_hybridus_chr_2_000722.1, A_hybridus_chr_3_001147.1	A_cruentus_chr_2_000712.1, A_cruentus_chr_3_001176.1	AHq004019, AHq006077	Bv6_129810_toif.t1
OG0002831	A_quitensis_chr_2_001629.1, A_quitensis_chr_3_000577.1	A_caudatus_chr_2_001628.1, A_caudatus_chr_3_000582.1	A_hypochondriacus_chr_2_001687.1, A_hypochondriacus_chr_3_000571.1	A_hybridus_chr_2_001680.1, A_hybridus_chr_3_000576.1	A_cruentus_chr_2_001667.1, A_cruentus_chr_3_000589.1	AHq004038, AHq006055	Bv6_129660_awud.t1
OG0002832	A_quitensis_chr_2_001623.1, A_quitensis_chr_3_000596.1	A_caudatus_chr_2_001622.1, A_caudatus_chr_3_000600.1	A_hypochondriacus_chr_2_001681.1, A_hypochondriacus_chr_3_000589.1	A_hybridus_chr_2_001674.1, A_hybridus_chr_3_000596.1	A_cruentus_chr_2_001662.1, A_cruentus_chr_3_000609.1	AHq004049, AHq006090	Bv6_129520_qahu.t1
OG0002833	A_quitensis_chr_2_001620.1, A_quitensis_chr_3_000558.1	A_caudatus_chr_2_001619.1, A_caudatus_chr_3_000562.1	A_hypochondriacus_chr_2_001677.1, A_hypochondriacus_chr_3_000555.1	A_hybridus_chr_2_001671.1, A_hybridus_chr_3_000559.1	A_cruentus_chr_2_001659.1, A_cruentus_chr_3_000571.1	AHq004060, AHq006029	Bv6_129320_qgzz.t1
OG0002834	A_quitensis_chr_2_001619.1, A_quitensis_chr_3_000551.1	A_caudatus_chr_2_001618.1, A_caudatus_chr_3_000556.1	A_hypochondriacus_chr_2_001675.1, A_hypochondriacus_chr_3_000550.1	A_hybridus_chr_2_001669.1, A_hybridus_chr_3_000553.1	A_cruentus_chr_2_001658.1, A_cruentus_chr_3_000564.1	AHq004062, AHq006023	Bv6_129220_mpgf.t1
OG0002835	A_quitensis_chr_2_001616.1, A_quitensis_chr_3_000545.1	A_caudatus_chr_2_001615.1, A_caudatus_chr_3_000551.1	A_hypochondriacus_chr_2_001672.1, A_hypochondriacus_chr_3_000545.1	A_hybridus_chr_2_001666.1, A_hybridus_chr_3_000547.1	A_cruentus_chr_2_001655.1, A_cruentus_chr_3_000558.1	AHq004065, AHq006016	Bv6_149560_mhix.t1
OG0002836	A_quitensis_chr_2_000727.1, A_quitensis_chr_3_001138.1	A_caudatus_chr_2_000713.1, A_caudatus_chr_3_001186.1	A_hypochondriacus_chr_2_000752.1, A_hypochondriacus_chr_3_001237.1	A_hybridus_chr_2_000751.1, A_hybridus_chr_3_001180.1	A_cruentus_chr_2_000736.1, A_cruentus_chr_3_001209.1	AHq004076, AHq006002	Bv6_128960_zfkp.t1
OG0002837	A_quitensis_chr_2_001610.1, A_quitensis_chr_3_000536.1	A_caudatus_chr_2_001609.1, A_caudatus_chr_3_000542.1	A_hypochondriacus_chr_2_001665.1, A_hypochondriacus_chr_3_000538.1	A_hybridus_chr_2_001660.1, A_hybridus_chr_3_000536.1	A_cruentus_chr_2_001649.1, A_cruentus_chr_3_000547.1	AHq004077, AHq006001	Bv6_128940_sdmx.t1
OG0002838	A_quitensis_chr_2_000728.1	A_caudatus_chr_2_000714.1, A_caudatus_chr_2_000716.1	A_hypochondriacus_chr_2_000753.1, A_hypochondriacus_chr_2_000754.1	A_hybridus_chr_2_000752.1, A_hybridus_chr_2_000753.1, A_hybridus_chr_2_000754.1, A_hybridus_chr_2_000755.1, A_hybridus_chr_2_000756.1	A_cruentus_chr_2_000737.1	AHq004079, AHq004080
OG0002839	A_quitensis_chr_2_000730.1, A_quitensis_chr_3_001141.1	A_caudatus_chr_2_000718.1, A_caudatus_chr_3_001189.1	A_hypochondriacus_chr_2_000757.1, A_hypochondriacus_chr_3_001240.1	A_hybridus_chr_2_000758.1, A_hybridus_chr_3_001183.1	A_cruentus_chr_2_000738.1, A_cruentus_chr_3_001214.1	AHq004082, AHq005994	Bv6_128820_ufoz.t1
OG0002840	A_quitensis_chr_2_001608.1, A_quitensis_chr_3_000530.1	A_caudatus_chr_2_001607.1, A_caudatus_chr_3_000536.1	A_hypochondriacus_chr_2_001663.1, A_hypochondriacus_chr_3_000533.1	A_hybridus_chr_2_001658.1, A_hybridus_chr_3_000530.1	A_cruentus_chr_2_001647.1, A_cruentus_chr_3_000541.1	AHq004087, AHq005988	Bv6_128720_sqes.t1
OG0002841	A_quitensis_chr_2_001604.1, A_quitensis_chr_3_000529.1	A_caudatus_chr_2_001603.1, A_caudatus_chr_3_000535.1	A_hypochondriacus_chr_2_001659.1, A_hypochondriacus_chr_3_000532.1	A_hybridus_chr_2_001653.1, A_hybridus_chr_3_000529.1	A_cruentus_chr_2_001643.1, A_cruentus_chr_3_000540.1	AHq004091, AHq005987	Bv6_128700_epqo.t1
OG0002842	A_quitensis_chr_2_001601.1, A_quitensis_chr_3_000526.1	A_caudatus_chr_2_001601.1, A_caudatus_chr_3_000532.1	A_hypochondriacus_chr_2_001656.1, A_hypochondriacus_chr_3_000527.1	A_hybridus_chr_2_001650.1, A_hybridus_chr_3_000524.1	A_cruentus_chr_2_001641.1, A_cruentus_chr_3_000536.1	AHq004095, AHq005980	Bv6_128650_uenw.t1
OG0002843	A_quitensis_chr_2_001599.1, A_quitensis_chr_3_000525.1	A_caudatus_chr_2_001599.1, A_caudatus_chr_3_000531.1	A_hypochondriacus_chr_2_001654.1, A_hypochondriacus_chr_3_000526.1	A_hybridus_chr_2_001648.1, A_hybridus_chr_3_000523.1	A_cruentus_chr_2_001639.1, A_cruentus_chr_3_000535.1	AHq004097, AHq005979	Bv6_128620_usqp.t1
OG0002844	A_quitensis_chr_2_001597.1, A_quitensis_chr_3_001147.1	A_caudatus_chr_2_001597.1, A_caudatus_chr_3_001195.1	A_hypochondriacus_chr_2_001652.1, A_hypochondriacus_chr_3_000522.1	A_hybridus_chr_2_001646.1, A_hybridus_chr_3_000519.1	A_cruentus_chr_2_001637.1, A_cruentus_chr_3_000531.1	AHq004099, AHq005973	Bv6_128480_kgcj.t1
OG0002845	A_quitensis_chr_2_001595.1, A_quitensis_chr_3_000519.1	A_caudatus_chr_2_001595.1, A_caudatus_chr_3_000525.1	A_hypochondriacus_chr_2_001649.1, A_hypochondriacus_chr_3_000517.1	A_hybridus_chr_2_001644.1, A_hybridus_chr_3_000515.1	A_cruentus_chr_2_001635.1, A_cruentus_chr_3_000527.1	AHq004106, AHq005965	Bv6_128400_eqim.t1
OG0002846	A_quitensis_chr_2_000737.1, A_quitensis_chr_3_001150.1	A_caudatus_chr_2_000725.1, A_caudatus_chr_3_001198.1	A_hypochondriacus_chr_2_000765.1, A_hypochondriacus_chr_3_001250.1	A_hybridus_chr_2_000766.1, A_hybridus_chr_3_001192.1	A_cruentus_chr_2_000745.1, A_cruentus_chr_3_001223.1	AHq004107, AHq005963	Bv6_128390_krzi.t1
OG0002847	A_quitensis_chr_2_001593.1, A_quitensis_chr_3_000516.1	A_caudatus_chr_2_001593.1, A_caudatus_chr_3_000522.1	A_hypochondriacus_chr_2_001645.1, A_hypochondriacus_chr_3_000514.1	A_hybridus_chr_2_001642.1, A_hybridus_chr_3_000512.1	A_cruentus_chr_2_001632.1, A_cruentus_chr_3_000524.1	AHq004110, AHq005959	Bv6_128340_soya.t1
OG0002848	A_quitensis_chr_2_001592.1, A_quitensis_chr_3_000515.1	A_caudatus_chr_2_001592.1, A_caudatus_chr_3_000521.1	A_hypochondriacus_chr_2_001644.1, A_hypochondriacus_chr_3_000513.1	A_hybridus_chr_2_001641.1, A_hybridus_chr_3_000511.1	A_cruentus_chr_2_001631.1, A_cruentus_chr_3_000523.1	AHq004111, AHq005958	Bv6_128320_apzd.t1
OG0002849	A_quitensis_chr_2_001588.1, A_quitensis_chr_3_000508.1	A_caudatus_chr_2_001588.1, A_caudatus_chr_3_000514.1	A_hypochondriacus_chr_2_001640.1, A_hypochondriacus_chr_3_000506.1	A_hybridus_chr_2_001637.1, A_hybridus_chr_3_000505.1	A_cruentus_chr_2_001627.1, A_cruentus_chr_3_000517.1	AHq004119, AHq005949	Bv6_128170_ujjs.t1
OG0002850	A_quitensis_chr_2_001587.1, A_quitensis_chr_3_000505.1	A_caudatus_chr_2_001587.1, A_caudatus_chr_3_000511.1	A_hypochondriacus_chr_2_001639.1, A_hypochondriacus_chr_3_000505.1	A_hybridus_chr_2_001636.1, A_hybridus_chr_3_000502.1	A_cruentus_chr_2_001626.1, A_cruentus_chr_3_000515.1	AHq004121, AHq005946	Bv6_128150_iand.t1
OG0002851	A_quitensis_chr_2_001581.1, A_quitensis_chr_3_001162.1	A_caudatus_chr_2_001581.1, A_caudatus_chr_3_001210.1	A_hypochondriacus_chr_2_001633.1, A_hypochondriacus_chr_3_001264.1	A_hybridus_chr_2_001629.1, A_hybridus_chr_3_001204.1	A_cruentus_chr_2_001620.1, A_cruentus_chr_3_001234.1	AHq004127, AHq005937	Bv6_128040_kdyh.t1
OG0002852	A_quitensis_chr_2_000746.1, A_quitensis_chr_3_001163.1	A_caudatus_chr_2_000734.1, A_caudatus_chr_3_001211.1	A_hypochondriacus_chr_2_000774.1, A_hypochondriacus_chr_3_001265.1	A_hybridus_chr_2_000774.1, A_hybridus_chr_3_001205.1	A_cruentus_chr_2_000753.1, A_cruentus_chr_3_001235.1	AHq004131, AHq005935	Bv6_127990_rmjs.t1
OG0002853	A_quitensis_chr_2_001573.1, A_quitensis_chr_3_000498.1	A_caudatus_chr_2_001573.1, A_caudatus_chr_3_000504.1	A_hypochondriacus_chr_2_001624.1, A_hypochondriacus_chr_3_000496.1	A_hybridus_chr_2_001619.1, A_hybridus_chr_3_000493.1	A_cruentus_chr_2_001613.1, A_cruentus_chr_3_000508.1	AHq004137, AHq005928	Bv6_127900_qzuu.t1
OG0002854	A_quitensis_chr_2_001560.1, A_quitensis_chr_3_000732.1	A_caudatus_chr_2_001560.1, A_caudatus_chr_9_001480.1	A_hypochondriacus_chr_2_001610.1, A_hypochondriacus_chr_3_000741.1	A_hybridus_chr_2_001604.1, A_hybridus_chr_3_000728.1	A_cruentus_chr_2_001599.1, A_cruentus_chr_3_000741.1	AHq004160, AHq006422	Bv6_127480_such.t1
OG0002855	A_quitensis_chr_2_001555.1, A_quitensis_chr_3_000599.1	A_caudatus_chr_2_001553.1, A_caudatus_chr_3_000603.1	A_hypochondriacus_chr_2_001605.1, A_hypochondriacus_chr_3_000594.1	A_hybridus_chr_2_001598.1, A_hybridus_chr_3_000599.1	A_cruentus_chr_2_001594.1, A_cruentus_chr_3_000612.1	AHq004166, AHq006096	Bv6_138920_hmye.t1
OG0002856	A_quitensis_chr_2_000762.1, A_quitensis_chr_3_001097.1	A_caudatus_chr_2_000751.1, A_caudatus_chr_3_001140.1	A_hypochondriacus_chr_2_000794.1, A_hypochondriacus_chr_3_001198.1	A_hybridus_chr_2_000791.1, A_hybridus_chr_3_001137.1	A_cruentus_chr_2_000770.1, A_cruentus_chr_3_001166.1	AHq004167, AHq006095	Bv6_138930_xrmp.t1
OG0002857	A_quitensis_chr_2_000763.1, A_quitensis_chr_3_001098.1	A_caudatus_chr_2_000752.1, A_caudatus_chr_3_001141.1	A_hypochondriacus_chr_2_000795.1, A_hypochondriacus_chr_3_001199.1	A_hybridus_chr_2_000792.1, A_hybridus_chr_3_001138.1	A_cruentus_chr_2_000771.1, A_cruentus_chr_3_001167.1	AHq004168, AHq006094	Bv6_138940_rurs.t1
OG0002858	A_quitensis_chr_2_000768.1, A_quitensis_chr_3_000586.1	A_caudatus_chr_2_000757.1, A_caudatus_chr_3_000591.1	A_hypochondriacus_chr_2_000800.1, A_hypochondriacus_chr_3_000581.1	A_hybridus_chr_2_000797.1, A_hybridus_chr_3_000585.1	A_cruentus_chr_2_000776.1, A_cruentus_chr_3_000599.1	AHq004179, AHq006070	Bv6_139120_wxnx.t1
OG0002859	A_quitensis_chr_2_000770.1, A_quitensis_chr_3_001119.1	A_caudatus_chr_2_000759.1, A_caudatus_chr_3_001164.1	A_hypochondriacus_chr_2_000802.1, A_hypochondriacus_chr_3_001222.1	A_hybridus_chr_2_000799.1, A_hybridus_chr_3_001162.1	A_cruentus_chr_2_000778.1, A_cruentus_chr_3_001189.1	AHq004183, AHq006046	Bv6_139260_hrzn.t1
OG0002860	A_quitensis_chr_2_001544.1, A_quitensis_chr_5_001584.1	A_caudatus_chr_2_001542.1, A_caudatus_chr_5_000116.1	A_hypochondriacus_chr_2_001593.1, A_hypochondriacus_chr_5_000122.1	A_hybridus_chr_2_001587.1, A_hybridus_chr_5_000116.1	A_cruentus_chr_2_001583.1, A_cruentus_chr_5_000118.1	AHq004191, AHq008884	Bv6_127260_etpz.t1
OG0002861	A_quitensis_chr_2_001541.1, A_quitensis_chr_3_000617.1	A_caudatus_chr_2_001539.1, A_caudatus_chr_3_000619.1	A_hypochondriacus_chr_2_001590.1, A_hypochondriacus_chr_3_000613.1	A_hybridus_chr_2_001584.1, A_hybridus_chr_3_000620.1	A_cruentus_chr_2_001580.1, A_cruentus_chr_3_000628.1	AHq004194, AHq006126	Bv6_138320_kzpc.t1
OG0002862	A_quitensis_chr_2_001540.1, A_quitensis_chr_3_000616.1	A_caudatus_chr_2_001538.1, A_caudatus_chr_3_000618.1	A_hypochondriacus_chr_2_001589.1, A_hypochondriacus_chr_3_000612.1	A_hybridus_chr_2_001583.1, A_hybridus_chr_3_000619.1	A_cruentus_chr_2_001579.1, A_cruentus_chr_3_000627.1	AHq004195, AHq006124	Bv6_138340_awpn.t1
OG0002863	A_quitensis_chr_2_001528.1, A_quitensis_chr_3_000608.1	A_caudatus_chr_2_001526.1, A_caudatus_chr_3_000609.1	A_hypochondriacus_chr_2_001576.1, A_hypochondriacus_chr_3_000603.1	A_hybridus_chr_2_001572.1, A_hybridus_chr_3_000609.1	A_cruentus_chr_2_001567.1, A_cruentus_chr_3_000620.1	AHq004211, AHq006108	Bv6_138630_gskf.t1
OG0002864	A_quitensis_chr_2_001524.1, A_quitensis_chr_3_000602.1	A_caudatus_chr_2_001522.1, A_caudatus_chr_3_000606.1	A_hypochondriacus_chr_2_001572.1, A_hypochondriacus_chr_3_000596.1	A_hybridus_chr_2_001568.1, A_hybridus_chr_3_000602.1	A_cruentus_chr_2_001563.1, A_cruentus_chr_3_000615.1	AHq004219, AHq006100	Bv6_138810_yajj.t1
OG0002865	A_quitensis_chr_2_000783.1, A_quitensis_chr_3_000725.1	A_caudatus_chr_2_000772.1, A_caudatus_chr_3_000729.1	A_hypochondriacus_chr_2_000815.1, A_hypochondriacus_chr_3_000732.1	A_hybridus_chr_2_000812.1, A_hybridus_chr_3_000723.1	A_cruentus_chr_2_000792.1, A_cruentus_chr_3_000735.1	AHq004220, AHq006401	Bv6_127340_nays.t1
OG0002866	A_quitensis_chr_2_000787.1, A_quitensis_chr_3_000626.1	A_caudatus_chr_2_000776.1, A_caudatus_chr_3_000627.1	A_hypochondriacus_chr_2_000820.1, A_hypochondriacus_chr_3_000622.1	A_hybridus_chr_2_000815.1, A_hybridus_chr_3_000628.1	A_cruentus_chr_2_000797.1, A_cruentus_chr_3_000636.1	AHq004229, AHq006143	Bv6_138060_xufk.t1
OG0002867	A_quitensis_chr_2_000792.1, A_quitensis_chr_3_000437.1	A_caudatus_chr_2_000781.1, A_caudatus_chr_3_000440.1	A_hypochondriacus_chr_2_000826.1, A_hypochondriacus_chr_3_000435.1	A_hybridus_chr_2_000821.1, A_hybridus_chr_3_000428.1	A_cruentus_chr_2_000803.1, A_cruentus_chr_3_000444.1	AHq004237, AHq005817	Bv_011360_qjpz.t1
OG0002868	A_quitensis_chr_2_000794.1, A_quitensis_chr_3_001215.1	A_caudatus_chr_2_000783.1, A_caudatus_chr_3_001263.1	A_hypochondriacus_chr_2_000828.1, A_hypochondriacus_chr_3_001321.1	A_hybridus_chr_2_000823.1, A_hybridus_chr_3_001256.1	A_cruentus_chr_2_000805.1, A_cruentus_chr_3_001287.1	AHq004240, AHq005827	Bv6_137660_fwms.t1
OG0002869	A_quitensis_chr_2_000802.1, A_quitensis_chr_3_001219.1	A_caudatus_chr_2_000791.1, A_caudatus_chr_3_001267.1	A_hypochondriacus_chr_2_000837.1, A_hypochondriacus_chr_3_001325.1	A_hybridus_chr_2_000832.1, A_hybridus_chr_3_001259.1	A_cruentus_chr_2_000814.1, A_cruentus_chr_3_001291.1	AHq004259, AHq005810	Bv6_137210_joyw.t1
OG0002870	A_quitensis_chr_2_000811.1, A_quitensis_chr_2_001497.1	A_caudatus_chr_2_000800.1, A_caudatus_chr_2_001501.1	A_hypochondriacus_chr_2_000846.1, A_hypochondriacus_chr_2_001548.1	A_hybridus_chr_2_000840.1, A_hybridus_chr_2_001543.1	A_cruentus_chr_2_000822.1, A_cruentus_chr_2_001540.1	AHq004267, AHq004268	Bv6_139980_qgth.t1
OG0002871	A_quitensis_chr_2_000818.1, A_quitensis_chr_3_000411.1	A_caudatus_chr_2_000807.1, A_caudatus_chr_3_000414.1	A_hypochondriacus_chr_2_000852.1, A_hypochondriacus_chr_3_000409.1	A_hybridus_chr_2_000847.1, A_hybridus_chr_3_000401.1	A_cruentus_chr_2_000828.1, A_cruentus_chr_3_000417.1	AHq004285, AHq005767	Bv6_136330_qazq.t1
OG0002872	A_quitensis_chr_2_001485.1, A_quitensis_chr_3_001249.1	A_caudatus_chr_2_001490.1, A_caudatus_chr_3_001297.1	A_hypochondriacus_chr_2_001536.1, A_hypochondriacus_chr_3_001353.1	A_hybridus_chr_2_001531.1, A_hybridus_chr_3_001286.1	A_cruentus_chr_2_001527.1, A_cruentus_chr_3_001317.1	AHq004286, AHq005768	Bv6_136340_zjog.t1
OG0002873	A_quitensis_chr_2_001478.1, A_quitensis_chr_3_001233.1	A_caudatus_chr_2_001483.1, A_caudatus_chr_3_001281.1	A_hypochondriacus_chr_2_001530.1, A_hypochondriacus_chr_3_001339.1	A_hybridus_chr_2_001522.1, A_hybridus_chr_3_001273.1	A_cruentus_chr_2_001520.1, A_cruentus_chr_3_001304.1	AHq004295, AHq005786	Bv6_136760_scht.t1
OG0002874	A_quitensis_chr_2_000823.1, A_quitensis_chr_3_000310.1	A_caudatus_chr_2_000812.1, A_caudatus_chr_3_000314.1	A_hypochondriacus_chr_2_000857.1, A_hypochondriacus_chr_3_000312.1	A_hybridus_chr_2_000852.1, A_hybridus_chr_3_000302.1	A_cruentus_chr_2_000833.1, A_cruentus_chr_3_000315.1	AHq004299, AHq005556	Bv6_143630_eesw.t1
OG0002875	A_quitensis_chr_2_001471.1, A_quitensis_chr_3_001321.1	A_caudatus_chr_2_001476.1, A_caudatus_chr_3_001370.1	A_hypochondriacus_chr_2_001523.1, A_hypochondriacus_chr_3_001424.1	A_hybridus_chr_2_001515.1, A_hybridus_chr_3_001355.1	A_cruentus_chr_2_001513.1, A_cruentus_chr_3_001383.1	AHq004317, AHq005649	Bv6_155740_wuuo.t1
OG0002876	A_quitensis_chr_2_000837.1, A_quitensis_chr_3_001318.1	A_caudatus_chr_2_000826.1, A_caudatus_chr_3_001367.1	A_hypochondriacus_chr_2_000871.1, A_hypochondriacus_chr_3_001421.1	A_hybridus_chr_2_000866.1, A_hybridus_chr_3_001352.1	A_cruentus_chr_2_000848.1, A_cruentus_chr_3_001380.1	AHq004320, AHq005653	Bv6_155650_wiuz.t1
OG0002877	A_quitensis_chr_2_000838.1, A_quitensis_chr_3_000359.1	A_caudatus_chr_2_000827.1, A_caudatus_chr_3_000361.1	A_hypochondriacus_chr_2_000872.1, A_hypochondriacus_chr_3_000361.1	A_hybridus_chr_2_000867.1, A_hybridus_chr_3_000353.1	A_cruentus_chr_2_000849.1, A_cruentus_chr_3_000365.1	AHq004321, AHq005654	Bv6_155630_dgxc.t1
OG0002878	A_quitensis_chr_2_000844.1, A_quitensis_chr_3_001306.1	A_caudatus_chr_2_000833.1, A_caudatus_chr_3_001356.1	A_hypochondriacus_chr_2_000878.1, A_hypochondriacus_chr_3_001410.1	A_hybridus_chr_2_000873.1, A_hybridus_chr_3_001341.1	A_cruentus_chr_2_000860.1, A_cruentus_chr_3_001369.1	AHq004335, AHq005676	Bv6_140850_meiq.t1
OG0002879	A_quitensis_chr_2_000845.1, A_quitensis_chr_3_001307.1	A_caudatus_chr_2_000834.1, A_caudatus_chr_3_001357.1	A_hypochondriacus_chr_2_000879.1, A_hypochondriacus_chr_3_001411.1	A_hybridus_chr_2_000874.1, A_hybridus_chr_3_001342.1	A_cruentus_chr_2_000861.1, A_cruentus_chr_3_001370.1	AHq004336, AHq005675	Bv6_140860_gyqz.t1
OG0002880	A_quitensis_chr_2_000846.1, A_quitensis_chr_3_001308.1	A_caudatus_chr_2_000835.1, A_caudatus_chr_3_001358.1	A_hypochondriacus_chr_2_000880.1, A_hypochondriacus_chr_3_001412.1	A_hybridus_chr_2_000875.1, A_hybridus_chr_3_001343.1	A_cruentus_chr_2_000862.1, A_cruentus_chr_3_001371.1	AHq004337, AHq005674	Bv3_065090_acqj.t1
OG0002881	A_quitensis_chr_2_001459.1, A_quitensis_chr_3_000369.1	A_caudatus_chr_2_001464.1, A_caudatus_chr_3_000371.1	A_hypochondriacus_chr_2_001510.1, A_hypochondriacus_chr_3_000371.1	A_hybridus_chr_2_001501.1, A_hybridus_chr_3_000363.1	A_cruentus_chr_2_001501.1, A_cruentus_chr_3_000375.1	AHq004338, AHq005673	Bv6_140880_gatu.t1
OG0002882	A_quitensis_chr_2_000849.1, A_quitensis_chr_3_001309.1	A_caudatus_chr_2_000838.1, A_caudatus_chr_3_001359.1	A_hypochondriacus_chr_2_000883.1, A_hypochondriacus_chr_3_001413.1	A_hybridus_chr_2_000878.1, A_hybridus_chr_3_001344.1	A_cruentus_chr_2_000865.1, A_cruentus_chr_3_001372.1	AHq004344, AHq005670	Bv6_141000_pdmf.t1
OG0002883	A_quitensis_chr_2_001450.1, A_quitensis_chr_3_001296.1	A_caudatus_chr_2_001455.1, A_caudatus_chr_3_001348.1	A_hypochondriacus_chr_2_001501.1, A_hypochondriacus_chr_3_001401.1	A_hybridus_chr_2_001492.1, A_hybridus_chr_3_001334.1	A_cruentus_chr_2_001492.1, A_cruentus_chr_3_001362.1	AHq004357	Bv6_140410_onjz.t1, Bv6_140410_onjz.t2
OG0002884	A_quitensis_chr_2_000871.1, A_quitensis_chr_3_000378.1	A_caudatus_chr_2_000863.1, A_caudatus_chr_3_000380.1	A_hypochondriacus_chr_2_000904.1, A_hypochondriacus_chr_3_000380.1	A_hybridus_chr_2_000901.1, A_hybridus_chr_3_000372.1	A_cruentus_chr_2_000887.1, A_cruentus_chr_3_000384.1	AHq004381, AHq005700	Bv6_155450_zguk.t1
OG0002885	A_quitensis_chr_2_001438.1, A_quitensis_chr_3_001289.1	A_caudatus_chr_2_001443.1, A_caudatus_chr_3_001340.1	A_hypochondriacus_chr_2_001491.1, A_hypochondriacus_chr_3_001393.1	A_hybridus_chr_2_001479.1, A_hybridus_chr_3_001326.1	A_cruentus_chr_2_001479.1, A_cruentus_chr_3_001354.1	AHq004382, AHq005701	Bv6_155430_mfkk.t1
OG0002886	A_quitensis_chr_2_001437.1, A_quitensis_chr_3_001288.1	A_caudatus_chr_2_001442.1, A_caudatus_chr_3_001339.1	A_hypochondriacus_chr_2_001490.1, A_hypochondriacus_chr_3_001392.1	A_hybridus_chr_2_001478.1, A_hybridus_chr_3_001325.1	A_cruentus_chr_2_001478.1, A_cruentus_chr_3_001353.1	AHq004383, AHq005702	Bv6_142570_jxeg.t1
OG0002887	A_quitensis_chr_2_001433.1, A_quitensis_chr_3_001280.1	A_caudatus_chr_2_001438.1, A_caudatus_chr_3_001331.1	A_hypochondriacus_chr_2_001486.1, A_hypochondriacus_chr_3_001384.1	A_hybridus_chr_2_001475.1, A_hybridus_chr_3_001319.1	A_cruentus_chr_2_001474.1, A_cruentus_chr_3_001347.1	AHq004388, AHq005713	Bv6_142390_kqpa.t1
OG0002888	A_quitensis_chr_2_001429.1, A_quitensis_chr_2_001430.1	A_caudatus_chr_2_001434.1, A_caudatus_chr_2_001435.1	A_hypochondriacus_chr_2_001482.1, A_hypochondriacus_chr_2_001483.1	A_hybridus_chr_2_001471.1, A_hybridus_chr_2_001472.1	A_cruentus_chr_2_001470.1, A_cruentus_chr_2_001471.1	AHq004392, AHq004393	Bv6_144670_fumc.t1
OG0002889	A_quitensis_chr_2_000875.1, A_quitensis_chr_3_001362.1	A_caudatus_chr_2_000867.1, A_caudatus_chr_3_001411.1	A_hypochondriacus_chr_2_000907.1, A_hypochondriacus_chr_3_001465.1	A_hybridus_chr_2_000904.1, A_hybridus_chr_3_001394.1	A_cruentus_chr_2_000892.1, A_cruentus_chr_3_001418.1	AHq004394, AHq005580	Bv6_144800_krna.t1
OG0002890	A_quitensis_chr_2_000881.1, A_quitensis_chr_3_000332.1	A_caudatus_chr_2_000874.1, A_caudatus_chr_3_000335.1	A_hypochondriacus_chr_2_000915.1, A_hypochondriacus_chr_3_000333.1	A_hybridus_chr_2_000909.1, A_hybridus_chr_3_000323.1	A_cruentus_chr_2_000900.1, A_cruentus_chr_3_000335.1	AHq004403, AHq005594	Bv6_156140_tpdi.t1
OG0002891	A_quitensis_chr_2_000884.1, A_quitensis_chr_3_001354.1	A_caudatus_chr_2_000877.1, A_caudatus_chr_3_001404.1	A_hypochondriacus_chr_2_000918.1, A_hypochondriacus_chr_3_001457.1	A_hybridus_chr_2_000912.1, A_hybridus_chr_3_001386.1	A_cruentus_chr_2_000903.1, A_cruentus_chr_3_001411.1	AHq004406, AHq005599	Bv6_144470_muac.t1
OG0002892	A_quitensis_chr_2_000888.1, A_quitensis_chr_3_000322.1	A_caudatus_chr_2_000884.1, A_caudatus_chr_3_000325.1	A_hypochondriacus_chr_2_000922.1, A_hypochondriacus_chr_3_000323.1	A_hybridus_chr_2_000916.1, A_hybridus_chr_3_000314.1	A_cruentus_chr_2_000907.1, A_cruentus_chr_3_000326.1	AHq004411, AHq005577	Bv6_143620_cnch.t1
OG0002893	A_quitensis_chr_2_000889.1, A_quitensis_chr_3_000348.1	A_caudatus_chr_2_000885.1, A_caudatus_chr_3_000350.1	A_hypochondriacus_chr_2_000923.1, A_hypochondriacus_chr_3_000350.1	A_hybridus_chr_2_000917.1, A_hybridus_chr_3_000342.1	A_cruentus_chr_2_000908.1, A_cruentus_chr_3_000352.1	AHq004413, AHq005621	Bv6_141790_uqio.t1
OG0002894	A_quitensis_chr_2_001422.1, A_quitensis_chr_3_001342.1	A_caudatus_chr_2_001426.1, A_caudatus_chr_3_001391.1	A_hypochondriacus_chr_2_001476.1, A_hypochondriacus_chr_3_001445.1	A_hybridus_chr_2_001463.1, A_hybridus_chr_3_001374.1	A_cruentus_chr_2_001464.1, A_cruentus_chr_3_001398.1	AHq004416, AHq005623	Bv6_141750_qumr.t1
OG0002895	A_quitensis_chr_2_000891.1, A_quitensis_chr_3_001367.1	A_caudatus_chr_2_000887.1, A_caudatus_chr_3_001416.1	A_hypochondriacus_chr_2_000925.1, A_hypochondriacus_chr_3_001470.1	A_hybridus_chr_2_000920.1, A_hybridus_chr_3_001399.1	A_cruentus_chr_2_000911.1, A_cruentus_chr_3_001423.1	AHq004420, AHq005565	Bv6_143730_mggd.t1
OG0002896	A_quitensis_chr_2_000893.1, A_quitensis_chr_3_000318.1	A_caudatus_chr_2_000889.1, A_caudatus_chr_3_000322.1	A_hypochondriacus_chr_2_000927.1, A_hypochondriacus_chr_3_000320.1	A_hybridus_chr_2_000922.1, A_hybridus_chr_3_000310.1	A_cruentus_chr_2_000913.1, A_cruentus_chr_3_000323.1	AHq004422, AHq005574	Bv6_156110_exay.t1
OG0002897	A_quitensis_chr_2_001418.1, A_quitensis_chr_3_000344.1	A_caudatus_chr_2_001422.1, A_caudatus_chr_3_000346.1	A_hypochondriacus_chr_2_001472.1, A_hypochondriacus_chr_3_000346.1	A_hybridus_chr_2_001459.1, A_hybridus_chr_3_000338.1	A_cruentus_chr_2_001460.1, A_cruentus_chr_3_000348.1	AHq004424, AHq005616	Bv6_141430_uwts.t1
OG0002898	A_quitensis_chr_2_001413.1, A_quitensis_chr_3_000400.1	A_caudatus_chr_2_001417.1, A_caudatus_chr_3_000402.1	A_hypochondriacus_chr_2_001468.1, A_hypochondriacus_chr_3_000398.1	A_hybridus_chr_2_001454.1, A_hybridus_chr_3_000390.1	A_cruentus_chr_2_001455.1, A_cruentus_chr_3_000405.1	AHq004429, AHq005739	Bv6_142750_smcu.t1
OG0002899	A_quitensis_chr_2_001405.1, A_quitensis_chr_3_000386.1	A_caudatus_chr_2_001409.1, A_caudatus_chr_3_000387.1	A_hypochondriacus_chr_2_001460.1, A_hypochondriacus_chr_3_000387.1	A_hybridus_chr_2_001447.1, A_hybridus_chr_3_000379.1	A_cruentus_chr_2_001446.1, A_cruentus_chr_3_000391.1	AHq004444, AHq005716	Bv6_143230_kszc.t1
OG0002900	A_quitensis_chr_2_001396.1, A_quitensis_chr_8_001315.1	A_caudatus_chr_2_001399.1, A_caudatus_chr_8_001297.1	A_hypochondriacus_chr_2_001451.1, A_hypochondriacus_chr_8_001345.1	A_hybridus_chr_2_001437.1, A_hybridus_chr_8_001303.1	A_cruentus_chr_2_001435.1, A_cruentus_chr_8_001412.1	AHq004460, AHq013697	Bv7_164890_itqu.t1
OG0002901	A_quitensis_chr_2_001395.1, A_quitensis_chr_3_000297.1	A_caudatus_chr_2_001398.1, A_caudatus_chr_3_000302.1	A_hypochondriacus_chr_2_001450.1, A_hypochondriacus_chr_3_000301.1	A_hybridus_chr_2_001436.1, A_hybridus_chr_3_000291.1	A_cruentus_chr_2_001434.1, A_cruentus_chr_3_000303.1	AHq004461, AHq005530	Bv6_143440_gkuu.t1
OG0002902	A_quitensis_chr_2_000910.1, A_quitensis_chr_3_001388.1	A_caudatus_chr_2_000906.1, A_caudatus_chr_3_001437.1	A_hypochondriacus_chr_2_000946.1, A_hypochondriacus_chr_3_001490.1	A_hybridus_chr_2_000940.1, A_hybridus_chr_3_001420.1	A_cruentus_chr_2_000930.1, A_cruentus_chr_3_001444.1	AHq004462, AHq005536	Bv6_143330_gsxm.t1
OG0002903	A_quitensis_chr_2_001391.1, A_quitensis_chr_3_000287.1	A_caudatus_chr_2_001394.1, A_caudatus_chr_3_000291.1	A_hypochondriacus_chr_2_001446.1, A_hypochondriacus_chr_3_000292.1	A_hybridus_chr_2_001432.1, A_hybridus_chr_3_000283.1	A_cruentus_chr_2_001430.1, A_cruentus_chr_3_001474.1	AHq004468, AHq005514	Bv6_146000_mafn.t1
OG0002904	A_quitensis_chr_2_000921.1, A_quitensis_chr_2_001389.1	A_caudatus_chr_2_000917.1, A_caudatus_chr_2_001392.1	A_hypochondriacus_chr_2_000960.1, A_hypochondriacus_chr_2_001444.1	A_hybridus_chr_2_000954.1, A_hybridus_chr_2_001430.1	A_cruentus_chr_2_000943.1, A_cruentus_chr_2_001428.1	AHq004473, AHq004483	Bv7_169630_gsed.t1
OG0002905	A_quitensis_chr_2_001388.1, A_quitensis_chr_3_001401.1	A_caudatus_chr_2_001391.1, A_caudatus_chr_3_001450.1	A_hypochondriacus_chr_2_001443.1, A_hypochondriacus_chr_3_001502.1	A_hybridus_chr_2_001429.1, A_hybridus_chr_3_001432.1	A_cruentus_chr_2_001427.1, A_cruentus_chr_3_000275.1	AHq004474, AHq005505	Bv3_065690_wkmk.t1
OG0002906	A_quitensis_chr_2_001386.1, A_quitensis_chr_3_000280.1	A_caudatus_chr_2_001389.1, A_caudatus_chr_3_000284.1	A_hypochondriacus_chr_2_001441.1, A_hypochondriacus_chr_3_000285.1	A_hybridus_chr_2_001427.1, A_hybridus_chr_3_000277.1	A_cruentus_chr_2_001425.1, A_cruentus_chr_3_001467.1	AHq004478, AHq005503	Bv6_145690_mtzt.t1
OG0002907	A_quitensis_chr_2_001385.1, A_quitensis_chr_4_000257.1	A_caudatus_chr_2_001388.1, A_caudatus_chr_4_000247.1	A_hypochondriacus_chr_2_001440.1, A_hypochondriacus_chr_4_000273.1	A_hybridus_chr_2_001426.1, A_hybridus_chr_4_000258.1	A_cruentus_chr_2_001424.1, A_cruentus_chr_4_000281.1	AHq004480, AHq007236	Bv3_067250_naxm.t1
OG0002908	A_quitensis_chr_2_001382.1, A_quitensis_chr_3_000275.1	A_caudatus_chr_2_001385.1, A_caudatus_chr_3_000279.1	A_hypochondriacus_chr_2_001436.1, A_hypochondriacus_chr_3_000280.1	A_hybridus_chr_2_001419.1, A_hybridus_chr_3_000272.1	A_cruentus_chr_2_001420.1, A_cruentus_chr_3_001462.1	AHq004489, AHq005495	Bv6_145490_pgrw.t1
OG0002909	A_quitensis_chr_2_000928.1, A_quitensis_chr_2_000930.1	A_caudatus_chr_2_000927.1, A_caudatus_chr_2_000929.1	A_hypochondriacus_chr_2_000968.1, A_hypochondriacus_chr_2_000970.1	A_hybridus_chr_2_000969.1, A_hybridus_chr_2_000971.1	A_cruentus_chr_2_000950.1, A_cruentus_chr_2_000952.1	AHq004496, AHq004498	Bv6_146130_ojqr.t1
OG0002910	A_quitensis_chr_2_001375.1, A_quitensis_chr_3_000272.1	A_caudatus_chr_2_001378.1, A_caudatus_chr_3_000276.1	A_hypochondriacus_chr_2_001429.1, A_hypochondriacus_chr_3_000277.1	A_hybridus_chr_2_001412.1, A_hybridus_chr_3_000269.1	A_cruentus_chr_2_001413.1, A_cruentus_chr_3_001459.1	AHq004501, AHq005489	Bv6_146260_nosy.t1
OG0002911	A_quitensis_chr_2_000935.1, A_quitensis_chr_3_000266.1	A_caudatus_chr_2_000934.1, A_caudatus_chr_3_000270.1	A_hypochondriacus_chr_2_000974.1, A_hypochondriacus_chr_3_000271.1	A_hybridus_chr_2_000975.1, A_hybridus_chr_3_000263.1	A_cruentus_chr_2_000957.1, A_cruentus_chr_3_001453.1	AHq004504, AHq005474	Bv6_146320_zunz.t1
OG0002912	A_quitensis_chr_2_001371.1, A_quitensis_chr_3_001413.1	A_caudatus_chr_2_001373.1, A_caudatus_chr_3_001463.1	A_hypochondriacus_chr_2_001423.1, A_hypochondriacus_chr_3_001513.1	A_hybridus_chr_2_001407.1, A_hybridus_chr_3_001444.1	A_cruentus_chr_2_001407.1, A_cruentus_chr_3_000287.1	AHq004511, AHq005484	Bv6_146500_ndso.t1
OG0002913	A_quitensis_chr_2_001369.1, A_quitensis_chr_3_001411.1	A_caudatus_chr_2_001371.1, A_caudatus_chr_3_001461.1	A_hypochondriacus_chr_2_001421.1, A_hypochondriacus_chr_3_001511.1	A_hybridus_chr_2_001405.1, A_hybridus_chr_3_001442.1	A_cruentus_chr_2_001405.1, A_cruentus_chr_3_000285.1	AHq004513, AHq005486	Bv6_156490_kiei.t1
OG0002914	A_quitensis_chr_2_001367.1, A_quitensis_chr_3_001425.1	A_caudatus_chr_2_001369.1, A_caudatus_chr_3_001475.1	A_hypochondriacus_chr_2_001418.1, A_hypochondriacus_chr_3_000212.1	A_hybridus_chr_2_001403.1, A_hybridus_chr_3_001456.1	A_cruentus_chr_2_001403.1, A_cruentus_chr_3_001481.1	AHq004515, AHq005361	Bv6_156430_huut.t1
OG0002915	A_quitensis_chr_2_001365.1, A_quitensis_chr_3_000271.1	A_caudatus_chr_2_001367.1, A_caudatus_chr_3_000275.1	A_hypochondriacus_chr_2_001416.1, A_hypochondriacus_chr_3_000276.1	A_hybridus_chr_2_001401.1, A_hybridus_chr_3_000268.1	A_cruentus_chr_2_001401.1, A_cruentus_chr_3_001458.1	AHq004518, AHq005487	Bv6_151780_hutn.t1
OG0002916	A_quitensis_chr_2_000939.1, A_quitensis_chr_3_001427.1	A_caudatus_chr_2_000938.1, A_caudatus_chr_3_001477.1	A_hypochondriacus_chr_2_000978.1, A_hypochondriacus_chr_3_000214.1	A_hybridus_chr_2_000979.1, A_hybridus_chr_3_001458.1	A_cruentus_chr_2_000961.1, A_cruentus_chr_3_001483.1	AHq004521, AHq005363	Bv6_151810_npjt.t1
OG0002917	A_quitensis_chr_2_001356.1, A_quitensis_chr_3_001433.1	A_caudatus_chr_2_001358.1, A_caudatus_chr_3_001483.1	A_hypochondriacus_chr_2_001409.1, A_hypochondriacus_chr_3_000220.1	A_hybridus_chr_2_001391.1, A_hybridus_chr_3_001464.1	A_cruentus_chr_2_001392.1, A_cruentus_chr_3_001489.1	AHq004534, AHq005372	Bv6_152110_gayg.t1
OG0002918	A_quitensis_chr_2_000950.1, A_quitensis_chr_3_000111.1	A_caudatus_chr_2_000950.1, A_caudatus_chr_3_000111.1	A_hypochondriacus_chr_2_000989.1, A_hypochondriacus_chr_3_000120.1	A_hybridus_chr_2_000992.1, A_hybridus_chr_3_000115.1	A_cruentus_chr_2_000973.1, A_cruentus_chr_3_000114.1	AHq004543, AHq005171	Bv6_152230_czpc.t1
OG0002919	A_quitensis_chr_2_001348.1, A_quitensis_chr_3_001580.1	A_caudatus_chr_2_001348.1, A_caudatus_chr_3_001639.1	A_hypochondriacus_chr_2_001396.1, A_hypochondriacus_chr_3_001691.1	A_hybridus_chr_2_001382.1, A_hybridus_chr_3_001612.1	A_cruentus_chr_2_001380.1, A_cruentus_chr_3_001644.1	AHq004546, AHq005182	Bv6_152490_doks.t1
OG0002920	A_quitensis_chr_2_000952.1, A_quitensis_chr_3_000119.1	A_caudatus_chr_2_000952.1, A_caudatus_chr_3_000116.1	A_hypochondriacus_chr_2_000991.1, A_hypochondriacus_chr_3_000125.1	A_hybridus_chr_2_000994.1, A_hybridus_chr_3_000120.1	A_cruentus_chr_2_000977.1, A_cruentus_chr_3_000120.1	AHq004547, AHq005183	Bv6_152500_sjpi.t1
OG0002921	A_quitensis_chr_2_001345.1, A_quitensis_chr_3_001569.1	A_caudatus_chr_2_001345.1, A_caudatus_chr_3_001628.1	A_hypochondriacus_chr_2_001393.1, A_hypochondriacus_chr_3_001680.1	A_hybridus_chr_2_001379.1, A_hybridus_chr_3_001602.1	A_cruentus_chr_2_001377.1, A_cruentus_chr_3_001634.1	AHq004550, AHq005194	Bv6_152650_wmri.t1
OG0002922	A_quitensis_chr_2_000954.1, A_quitensis_chr_3_000128.1	A_caudatus_chr_2_000954.1, A_caudatus_chr_3_000127.1	A_hypochondriacus_chr_2_000993.1, A_hypochondriacus_chr_3_000132.1	A_hybridus_chr_2_000996.1, A_hybridus_chr_3_000125.1	A_cruentus_chr_2_000979.1, A_cruentus_chr_3_000134.1	AHq004552, AHq005199	Bv6_152690_eupm.t1
OG0002923	A_quitensis_chr_2_000961.1, A_quitensis_chr_3_001562.1	A_caudatus_chr_2_000961.1, A_caudatus_chr_3_001619.1	A_hypochondriacus_chr_2_000999.1, A_hypochondriacus_chr_3_001669.1	A_hybridus_chr_2_001002.1, A_hybridus_chr_3_001598.1	A_cruentus_chr_2_000985.1, A_cruentus_chr_3_001622.1	AHq004561, AHq005206	Bv6_152840_fucw.t1
OG0002924	A_quitensis_chr_2_001337.1, A_quitensis_chr_3_001558.1	A_caudatus_chr_2_001337.1, A_caudatus_chr_3_001615.1	A_hypochondriacus_chr_2_001385.1, A_hypochondriacus_chr_3_001665.1	A_hybridus_chr_2_001372.1, A_hybridus_chr_3_001594.1	A_cruentus_chr_2_001370.1, A_cruentus_chr_3_001618.1	AHq004568, AHq005211	Bv6_152920_xnqc.t1
OG0002925	A_quitensis_chr_2_000972.1, A_quitensis_chr_3_000139.1	A_caudatus_chr_2_000971.1, A_caudatus_chr_3_000138.1	A_hypochondriacus_chr_2_001009.1, A_hypochondriacus_chr_3_000142.1	A_hybridus_chr_2_001011.1, A_hybridus_chr_3_000134.1	A_cruentus_chr_2_000995.1, A_cruentus_chr_3_000144.1	AHq004573, AHq005220	Bv6_153050_uaqg.t1
OG0002926	A_quitensis_chr_2_001335.1, A_quitensis_chr_3_001551.1	A_caudatus_chr_2_001335.1, A_caudatus_chr_3_001609.1	A_hypochondriacus_chr_2_001384.1, A_hypochondriacus_chr_3_001657.1	A_hybridus_chr_2_001371.1, A_hybridus_chr_3_001587.1	A_cruentus_chr_2_001368.1, A_cruentus_chr_3_001611.1	AHq004574, AHq005227	Bv4_080530_qecy.t1
OG0002927	A_quitensis_chr_2_001334.1, A_quitensis_chr_3_001549.1	A_caudatus_chr_2_001334.1, A_caudatus_chr_3_001607.1	A_hypochondriacus_chr_2_001383.1, A_hypochondriacus_chr_3_001655.1	A_hybridus_chr_2_001370.1, A_hybridus_chr_3_001585.1	A_cruentus_chr_2_001367.1, A_cruentus_chr_3_001609.1	AHq004578, AHq005232	Bv6_153100_szmq.t1
OG0002928	A_quitensis_chr_2_000976.1, A_quitensis_chr_3_000144.1	A_caudatus_chr_2_000975.1, A_caudatus_chr_3_000144.1	A_hypochondriacus_chr_2_001013.1, A_hypochondriacus_chr_3_000147.1	A_hybridus_chr_2_001016.1, A_hybridus_chr_3_000140.1	A_cruentus_chr_2_000999.1, A_cruentus_chr_3_000149.1	AHq004579, AHq005233	Bv6_153110_ocei.t1
OG0002929	A_quitensis_chr_2_000978.1, A_quitensis_chr_3_000146.1	A_caudatus_chr_2_000977.1, A_caudatus_chr_3_000146.1	A_hypochondriacus_chr_2_001015.1, A_hypochondriacus_chr_3_000149.1	A_hybridus_chr_2_001018.1, A_hybridus_chr_3_000142.1	A_cruentus_chr_2_001001.1, A_cruentus_chr_3_000151.1	AHq004583, AHq005236	Bv6_153210_zuym.t1
OG0002930	A_quitensis_chr_2_000980.1, A_quitensis_chr_3_000148.1	A_caudatus_chr_2_000979.1, A_caudatus_chr_3_000148.1	A_hypochondriacus_chr_2_001017.1, A_hypochondriacus_chr_3_000151.1	A_hybridus_chr_2_001020.1, A_hybridus_chr_3_000145.1	A_cruentus_chr_2_001003.1, A_cruentus_chr_3_000153.1	AHq004586, AHq005240	Bv6_153290_wtmo.t1
OG0002931	A_quitensis_chr_2_000981.1, A_quitensis_chr_3_000154.1	A_caudatus_chr_2_000980.1, A_caudatus_chr_3_000154.1	A_hypochondriacus_chr_2_001018.1, A_hypochondriacus_chr_3_000157.1	A_hybridus_chr_2_001021.1, A_hybridus_chr_3_000151.1	A_cruentus_chr_2_001004.1, A_cruentus_chr_3_000159.1	AHq004588, AHq005247	Bv6_153360_huwe.t1
OG0002932	A_quitensis_chr_2_001326.1, A_quitensis_chr_3_001541.1	A_caudatus_chr_2_001326.1, A_caudatus_chr_3_001599.1	A_hypochondriacus_chr_2_001375.1, A_hypochondriacus_chr_3_001647.1	A_hybridus_chr_2_001362.1, A_hybridus_chr_3_001577.1	A_cruentus_chr_2_001359.1, A_cruentus_chr_3_001601.1	AHq004594, AHq005252	Bv6_153440_jmhr.t1
OG0002933	A_quitensis_chr_2_000986.1, A_quitensis_chr_3_000157.1	A_caudatus_chr_2_000985.1, A_caudatus_chr_3_000157.1	A_hypochondriacus_chr_2_001024.1, A_hypochondriacus_chr_3_000160.1	A_hybridus_chr_2_001028.1, A_hybridus_chr_3_000154.1	A_cruentus_chr_2_001010.1, A_cruentus_chr_3_000162.1	AHq004599, AHq005259	Bv6_153540_qoyx.t1
OG0002934	A_quitensis_chr_2_001315.1, A_quitensis_chr_3_001535.1	A_caudatus_chr_2_001317.1, A_caudatus_chr_3_001593.1	A_hypochondriacus_chr_2_001359.1, A_hypochondriacus_chr_3_001641.1	A_hybridus_chr_2_001353.1, A_hybridus_chr_3_001571.1	A_cruentus_chr_2_001348.1, A_cruentus_chr_3_001595.1	AHq004611, AHq005260	Bv6_153570_iefn.t1
OG0002935	A_quitensis_chr_2_001314.1, A_quitensis_chr_3_001532.1	A_caudatus_chr_2_001316.1, A_caudatus_chr_3_001589.1	A_hypochondriacus_chr_2_001358.1, A_hypochondriacus_chr_3_001638.1	A_hybridus_chr_2_001352.1, A_hybridus_chr_3_001568.1	A_cruentus_chr_2_001347.1, A_cruentus_chr_3_001592.1	AHq004615, AHq005268	Bv6_153710_kdou.t1
OG0002936	A_quitensis_chr_2_000996.1, A_quitensis_chr_3_000164.1	A_caudatus_chr_2_000994.1, A_caudatus_chr_3_000164.1	A_hypochondriacus_chr_2_001034.1, A_hypochondriacus_chr_3_000167.1	A_hybridus_chr_2_001038.1, A_hybridus_chr_3_000162.1	A_cruentus_chr_2_001020.1, A_cruentus_chr_3_000170.1	AHq004618, AHq005270	Bv6_153750_phiu.t1
OG0002937	A_quitensis_chr_2_001310.1, A_quitensis_chr_3_001527.1	A_caudatus_chr_2_001312.1, A_caudatus_chr_3_001584.1	A_hypochondriacus_chr_2_001353.1, A_hypochondriacus_chr_3_001633.1	A_hybridus_chr_2_001348.1, A_hybridus_chr_3_001564.1	A_cruentus_chr_2_001343.1, A_cruentus_chr_3_001588.1	AHq004622, AHq005274	Bv6_153810_mtwr.t1
OG0002938	A_quitensis_chr_2_001000.1, A_quitensis_chr_3_000168.1	A_caudatus_chr_2_000998.1, A_caudatus_chr_3_000168.1	A_hypochondriacus_chr_2_001037.1, A_hypochondriacus_chr_3_000171.1	A_hybridus_chr_2_001041.1, A_hybridus_chr_3_000165.1	A_cruentus_chr_2_001023.1, A_cruentus_chr_3_000173.1	AHq004626, AHq005284	Bv6_153900_wqxh.t1
OG0002939	A_quitensis_chr_2_001303.1, A_quitensis_chr_3_001518.1	A_caudatus_chr_2_001305.1, A_caudatus_chr_3_001575.1	A_hypochondriacus_chr_2_001348.1, A_hypochondriacus_chr_3_001624.1	A_hybridus_chr_2_001343.1, A_hybridus_chr_3_001556.1	A_cruentus_chr_2_001337.1, A_cruentus_chr_3_001579.1	AHq004628, AHq005285	Bv6_153930_sesx.t1
OG0002940	A_quitensis_chr_2_001004.1, A_quitensis_chr_3_000174.1	A_caudatus_chr_2_001002.1, A_caudatus_chr_3_000174.1	A_hypochondriacus_chr_2_001041.1, A_hypochondriacus_chr_3_000177.1	A_hybridus_chr_2_001045.1, A_hybridus_chr_3_000171.1	A_cruentus_chr_2_001027.1, A_cruentus_chr_3_000179.1	AHq004632, AHq005294	Bv6_154060_rzns.t1
OG0002941	A_quitensis_chr_2_001301.1, A_quitensis_chr_3_001514.1	A_caudatus_chr_2_001303.1, A_caudatus_chr_3_001571.1	A_hypochondriacus_chr_2_001346.1, A_hypochondriacus_chr_3_001620.1	A_hybridus_chr_2_001341.1, A_hybridus_chr_3_001551.1	A_cruentus_chr_2_001335.1, A_cruentus_chr_3_001575.1	AHq004634, AHq005296	Bv6_154080_oyfp.t1
OG0002942	A_quitensis_chr_2_001007.1, A_quitensis_chr_3_000025.1	A_caudatus_chr_2_001005.1, A_caudatus_chr_3_000026.1	A_hypochondriacus_chr_2_001044.1, A_hypochondriacus_chr_3_000031.1	A_hybridus_chr_2_001047.1, A_hybridus_chr_3_000030.1	A_cruentus_chr_2_001030.1, A_cruentus_chr_3_000025.1	AHq004641, AHq004987	Bv6_149270_zsci.t1
OG0002943	A_quitensis_chr_2_001292.1, A_quitensis_chr_3_000031.1	A_caudatus_chr_2_001294.1, A_caudatus_chr_3_000032.1	A_hypochondriacus_chr_2_001338.1, A_hypochondriacus_chr_3_000037.1	A_hybridus_chr_2_001333.1, A_hybridus_chr_3_000037.1	A_cruentus_chr_2_001327.1, A_cruentus_chr_3_000032.1	AHq004645, AHq004996	Bv6_149190_mhwu.t1
OG0002944	A_quitensis_chr_2_001291.1, A_quitensis_chr_3_000030.1	A_caudatus_chr_2_001293.1, A_caudatus_chr_3_000031.1	A_hypochondriacus_chr_2_001337.1, A_hypochondriacus_chr_3_000036.1	A_hybridus_chr_2_001332.1, A_hybridus_chr_3_000036.1	A_cruentus_chr_2_001326.1, A_cruentus_chr_3_000031.1	AHq004646, AHq004995	Bv5_116720_ises.t1
OG0002945	A_quitensis_chr_2_001287.1, A_quitensis_chr_3_000027.1	A_caudatus_chr_2_001288.1, A_caudatus_chr_3_000028.1	A_hypochondriacus_chr_2_001333.1, A_hypochondriacus_chr_3_000033.1	A_hybridus_chr_2_001326.1, A_hybridus_chr_3_000032.1	A_cruentus_chr_2_001321.1, A_cruentus_chr_3_000027.1	AHq004651, AHq004990	Bv6_149100_xddz.t1
OG0002946	A_quitensis_chr_2_001011.1, A_quitensis_chr_3_000034.1	A_caudatus_chr_2_001009.1, A_caudatus_chr_3_000035.1	A_hypochondriacus_chr_2_001047.1, A_hypochondriacus_chr_3_000040.1	A_hybridus_chr_2_001051.1, A_hybridus_chr_3_000040.1	A_cruentus_chr_2_001034.1, A_cruentus_chr_3_000035.1	AHq004654, AHq005003	Bv6_148950_icnt.t1
OG0002947	A_quitensis_chr_2_001283.1, A_quitensis_chr_3_001687.1	A_caudatus_chr_2_001284.1, A_caudatus_chr_3_001741.1	A_hypochondriacus_chr_2_001329.1, A_hypochondriacus_chr_3_001790.1	A_hybridus_chr_2_001322.1, A_hybridus_chr_3_001714.1	A_cruentus_chr_2_001317.1, A_cruentus_chr_3_001753.1	AHq004657, AHq005007	Bv6_148870_futo.t1
OG0002948	A_quitensis_chr_2_001282.1, A_quitensis_chr_3_001686.1	A_caudatus_chr_2_001283.1, A_caudatus_chr_3_001740.1	A_hypochondriacus_chr_2_001328.1, A_hypochondriacus_chr_3_001789.1	A_hybridus_chr_2_001321.1, A_hybridus_chr_3_001713.1	A_cruentus_chr_2_001316.1, A_cruentus_chr_3_001752.1	AHq004658, AHq005008	Bv6_148860_etan.t1
OG0002949	A_quitensis_chr_2_001279.1, A_quitensis_chr_3_001685.1	A_caudatus_chr_2_001280.1, A_caudatus_chr_3_001739.1	A_hypochondriacus_chr_2_001325.1, A_hypochondriacus_chr_3_001788.1	A_hybridus_chr_2_001318.1, A_hybridus_chr_3_001712.1	A_cruentus_chr_2_001313.1, A_cruentus_chr_3_001751.1	AHq004661, AHq005009	Bv6_148840_uffy.t1
OG0002950	A_quitensis_chr_2_001277.1, A_quitensis_chr_3_001682.1	A_caudatus_chr_2_001278.1, A_caudatus_chr_3_001736.1	A_hypochondriacus_chr_2_001323.1, A_hypochondriacus_chr_3_001785.1	A_hybridus_chr_2_001316.1, A_hybridus_chr_3_001709.1	A_cruentus_chr_2_001311.1, A_cruentus_chr_3_001748.1	AHq004663, AHq005013	Bv6_148800_sywf.t1
OG0002951	A_quitensis_chr_2_001013.1, A_quitensis_chr_3_000037.1	A_caudatus_chr_2_001011.1, A_caudatus_chr_3_000038.1	A_hypochondriacus_chr_2_001049.1, A_hypochondriacus_chr_3_000044.1	A_hybridus_chr_2_001053.1, A_hybridus_chr_3_000044.1	A_cruentus_chr_2_001036.1, A_cruentus_chr_3_000038.1	AHq004665, AHq005015	Bv6_148740_tdqn.t1
OG0002952	A_quitensis_chr_2_001276.1, A_quitensis_chr_3_001678.1	A_caudatus_chr_2_001277.1, A_caudatus_chr_3_001732.1	A_hypochondriacus_chr_2_001322.1, A_hypochondriacus_chr_3_001781.1	A_hybridus_chr_2_001315.1, A_hybridus_chr_3_001705.1	A_cruentus_chr_2_001310.1, A_cruentus_chr_3_001744.1	AHq004668, AHq005019	Bv6_148680_pnhi.t1
OG0002953	A_quitensis_chr_2_001271.1, A_quitensis_chr_3_001675.1	A_caudatus_chr_2_001272.1, A_caudatus_chr_3_001729.1	A_hypochondriacus_chr_2_001317.1, A_hypochondriacus_chr_3_001778.1	A_hybridus_chr_2_001310.1, A_hybridus_chr_3_001702.1	A_cruentus_chr_2_001306.1, A_cruentus_chr_3_001741.1	AHq004674, AHq005023	Bv6_148610_fkmn.t1
OG0002954	A_quitensis_chr_2_001021.1, A_quitensis_chr_3_000046.1	A_caudatus_chr_2_001018.1, A_caudatus_chr_3_000046.1	A_hypochondriacus_chr_2_001057.1, A_hypochondriacus_chr_3_000054.1	A_hybridus_chr_2_001060.1, A_hybridus_chr_3_000052.1	A_cruentus_chr_2_001043.1, A_cruentus_chr_3_000048.1	AHq004679, AHq005029	Bv6_148510_uguf.t1
OG0002955	A_quitensis_chr_2_001025.1, A_quitensis_chr_3_001648.1	A_caudatus_chr_2_001022.1, A_caudatus_chr_3_001704.1	A_hypochondriacus_chr_2_001061.1, A_hypochondriacus_chr_3_001752.1	A_hybridus_chr_2_001064.1, A_hybridus_chr_3_001677.1	A_cruentus_chr_2_001048.1, A_cruentus_chr_3_001712.1	AHq004686, AHq005069	Bv6_148020_hcsq.t1
OG0002956	A_quitensis_chr_2_001269.1, A_quitensis_chr_4_001837.1	A_caudatus_chr_2_001270.1, A_caudatus_chr_4_001846.1	A_hypochondriacus_chr_2_001312.1, A_hypochondriacus_chr_4_001910.1	A_hybridus_chr_2_001307.1, A_hybridus_chr_4_001850.1	A_cruentus_chr_2_001304.1, A_cruentus_chr_4_001927.1	AHq004687, AHq006893	Bv3_063580_cwxc.t1
OG0002957	A_quitensis_chr_2_001027.1, A_quitensis_chr_3_001652.1	A_caudatus_chr_2_001024.1, A_caudatus_chr_3_001708.1	A_hypochondriacus_chr_2_001063.1, A_hypochondriacus_chr_3_001756.1	A_hybridus_chr_2_001066.1, A_hybridus_chr_3_001681.1	A_cruentus_chr_2_001050.1, A_cruentus_chr_3_001716.1	AHq004690, AHq005061	Bv6_148110_nuir.t1
OG0002958	A_quitensis_chr_2_001028.1, A_quitensis_chr_3_001636.1	A_caudatus_chr_2_001026.1, A_caudatus_chr_3_001692.1	A_hypochondriacus_chr_2_001064.1, A_hypochondriacus_chr_3_001739.1	A_hybridus_chr_2_001067.1, A_hybridus_chr_3_001662.1	A_cruentus_chr_2_001051.1, A_cruentus_chr_3_001700.1	AHq004695, AHq005086	Bv6_146970_ccgu.t1
OG0002959	A_quitensis_chr_2_001031.1, A_quitensis_chr_3_001641.1	A_caudatus_chr_2_001029.1, A_caudatus_chr_3_001697.1	A_hypochondriacus_chr_2_001067.1, A_hypochondriacus_chr_3_001744.1	A_hybridus_chr_2_001070.1, A_hybridus_chr_3_001667.1	A_cruentus_chr_2_001054.1, A_cruentus_chr_3_001705.1	AHq004698, AHq005076	Bv6_146760_pazi.t1
OG0002960	A_quitensis_chr_2_001264.1, A_quitensis_chr_3_001661.1	A_caudatus_chr_2_001265.1, A_caudatus_chr_3_001717.1	A_hypochondriacus_chr_2_001308.1, A_hypochondriacus_chr_3_001765.1	A_hybridus_chr_2_001303.1, A_hybridus_chr_3_001690.1	A_cruentus_chr_2_001300.1, A_cruentus_chr_3_001726.1	AHq004701, AHq005045	Bv6_148440_kjas.t1
OG0002961	A_quitensis_chr_2_001261.1, A_quitensis_chr_3_001634.1	A_caudatus_chr_2_001263.1, A_caudatus_chr_3_001690.1	A_hypochondriacus_chr_2_001306.1, A_hypochondriacus_chr_3_001737.1	A_hybridus_chr_2_001301.1, A_hybridus_chr_3_001660.1	A_cruentus_chr_2_001298.1, A_cruentus_chr_3_001698.1	AHq004703, AHq005089	Bv6_147010_ggjr.t1
OG0002962	A_quitensis_chr_2_001035.1, A_quitensis_chr_3_000073.1	A_caudatus_chr_2_001034.1, A_caudatus_chr_3_000073.1	A_hypochondriacus_chr_2_001071.1, A_hypochondriacus_chr_3_000081.1	A_hybridus_chr_2_001074.1, A_hybridus_chr_3_000077.1	A_cruentus_chr_2_001058.1, A_cruentus_chr_3_000074.1	AHq004708, AHq005096	Bv6_147210_gxpd.t1
OG0002963	A_quitensis_chr_2_001259.1, A_quitensis_chr_3_001629.1	A_caudatus_chr_2_001261.1, A_caudatus_chr_3_001685.1	A_hypochondriacus_chr_2_001304.1, A_hypochondriacus_chr_3_001732.1	A_hybridus_chr_2_001299.1, A_hybridus_chr_3_001655.1	A_cruentus_chr_2_001296.1, A_cruentus_chr_3_001693.1	AHq004710, AHq005100	Bv6_147260_ihnw.t1
OG0002964	A_quitensis_chr_2_001038.1, A_quitensis_chr_3_000078.1	A_caudatus_chr_2_001037.1, A_caudatus_chr_3_000078.1	A_hypochondriacus_chr_2_001074.1, A_hypochondriacus_chr_3_000086.1	A_hybridus_chr_2_001077.1, A_hybridus_chr_3_000082.1	A_cruentus_chr_2_001061.1, A_cruentus_chr_3_000079.1	AHq004712, AHq005103	Bv_014490_sdyc.t1
OG0002965	A_quitensis_chr_2_001042.1, A_quitensis_chr_3_000082.1	A_caudatus_chr_2_001041.1, A_caudatus_chr_3_000082.1	A_hypochondriacus_chr_2_001079.1, A_hypochondriacus_chr_3_000090.1	A_hybridus_chr_2_001082.1, A_hybridus_chr_3_000085.1	A_cruentus_chr_2_001065.1, A_cruentus_chr_3_000083.1	AHq004719, AHq005107	Bv6_147400_dups.t1
OG0002966	A_quitensis_chr_2_001045.1, A_quitensis_chr_3_000085.1	A_caudatus_chr_2_001044.1, A_caudatus_chr_3_000085.1	A_hypochondriacus_chr_2_001082.1, A_hypochondriacus_chr_3_000093.1	A_hybridus_chr_2_001085.1, A_hybridus_chr_3_000088.1	A_cruentus_chr_2_001068.1, A_cruentus_chr_3_000086.1	AHq004721, AHq005110	Bv6_147430_qdpu.t1
OG0002967	A_quitensis_chr_2_001246.1, A_quitensis_chr_3_001604.1	A_caudatus_chr_2_001246.1, A_caudatus_chr_3_001664.1	A_hypochondriacus_chr_2_001290.1, A_hypochondriacus_chr_3_001715.1	A_hybridus_chr_2_001285.1, A_hybridus_chr_3_001635.1	A_cruentus_chr_2_001283.1, A_cruentus_chr_3_001672.1	AHq004736, AHq005132	Bv6_151630_wxyh.t1
OG0002968	A_quitensis_chr_2_001053.1, A_quitensis_chr_3_000094.1	A_caudatus_chr_2_001052.1, A_caudatus_chr_3_000094.1	A_hypochondriacus_chr_2_001092.1, A_hypochondriacus_chr_3_000103.1	A_hybridus_chr_2_001092.1, A_hybridus_chr_3_000097.1	A_cruentus_chr_2_001080.1, A_cruentus_chr_3_000096.1	AHq004738, AHq005137	Bv6_151580_dcqi.t1
OG0002969	A_quitensis_chr_2_001241.1, A_quitensis_chr_3_001594.1	A_caudatus_chr_2_001242.1, A_caudatus_chr_3_001654.1	A_hypochondriacus_chr_2_001285.1, A_hypochondriacus_chr_3_001706.1	A_hybridus_chr_2_001280.1, A_hybridus_chr_3_001626.1	A_cruentus_chr_2_001278.1, A_cruentus_chr_3_001662.1	AHq004751, AHq005150	Bv6_151340_hxeu.t1
OG0002970	A_quitensis_chr_2_001239.1, A_quitensis_chr_3_001591.1	A_caudatus_chr_2_001240.1, A_caudatus_chr_3_001650.1	A_hypochondriacus_chr_2_001283.1, A_hypochondriacus_chr_3_001702.1	A_hybridus_chr_2_001279.1, A_hybridus_chr_3_001623.1	A_cruentus_chr_2_001276.1, A_cruentus_chr_3_001658.1	AHq004753, AHq005156	Bv6_151280_hdke.t1
OG0002971	A_quitensis_chr_2_001065.1, A_quitensis_chr_3_001435.1	A_caudatus_chr_2_001064.1, A_caudatus_chr_3_001485.1	A_hypochondriacus_chr_2_001105.1, A_hypochondriacus_chr_3_000222.1	A_hybridus_chr_2_001104.1, A_hybridus_chr_3_001466.1	A_cruentus_chr_2_001093.1, A_cruentus_chr_3_001491.1	AHq004763, AHq005383	Bv6_151140_nhnw.t1
OG0002972	A_quitensis_chr_2_001230.1, A_quitensis_chr_3_001463.1	A_caudatus_chr_2_001231.1, A_caudatus_chr_3_001514.1	A_hypochondriacus_chr_2_001269.1, A_hypochondriacus_chr_3_000251.1	A_hybridus_chr_2_001271.1, A_hybridus_chr_3_001495.1	A_cruentus_chr_2_001262.1, A_cruentus_chr_3_001522.1	AHq004771, AHq005439	Bv6_150380_hjur.t1
OG0002973	A_quitensis_chr_2_001076.1, A_quitensis_chr_3_000232.1	A_caudatus_chr_2_001076.1, A_caudatus_chr_3_000234.1	A_hypochondriacus_chr_2_001117.1, A_hypochondriacus_chr_3_001550.1	A_hybridus_chr_2_001117.1, A_hybridus_chr_3_000230.1	A_cruentus_chr_2_001105.1, A_cruentus_chr_3_000237.1	AHq004781, AHq005425	Bv6_150570_hsih.t1
OG0002974	A_quitensis_chr_2_001224.1, A_quitensis_chr_3_001455.1	A_caudatus_chr_2_001225.1, A_caudatus_chr_3_001506.1	A_hypochondriacus_chr_2_001263.1, A_hypochondriacus_chr_3_000242.1	A_hybridus_chr_2_001266.1, A_hybridus_chr_3_001486.1	A_cruentus_chr_2_001255.1, A_cruentus_chr_3_001513.1	AHq004786, AHq005416	Bv6_150710_cuut.t1
OG0002975	A_quitensis_chr_2_001080.1, A_quitensis_chr_3_000240.1	A_caudatus_chr_2_001080.1, A_caudatus_chr_3_000243.1	A_hypochondriacus_chr_2_001121.1, A_hypochondriacus_chr_3_001558.1	A_hybridus_chr_2_001121.1, A_hybridus_chr_3_000238.1	A_cruentus_chr_2_001109.1, A_cruentus_chr_3_000245.1	AHq004791, AHq005410	Bv6_150830_kuap.t1
OG0002976	A_quitensis_chr_2_001219.1, A_quitensis_chr_3_001450.1	A_caudatus_chr_2_001221.1, A_caudatus_chr_3_001501.1	A_hypochondriacus_chr_2_001259.1, A_hypochondriacus_chr_3_000237.1	A_hybridus_chr_2_001262.1, A_hybridus_chr_3_001481.1	A_cruentus_chr_2_001251.1, A_cruentus_chr_3_001507.1	AHq004794, AHq005407	Bv6_150870_zwxc.t1
OG0002977	A_quitensis_chr_2_001215.1, A_quitensis_chr_3_001441.1	A_caudatus_chr_2_001217.1, A_caudatus_chr_3_001491.1	A_hypochondriacus_chr_2_001256.1, A_hypochondriacus_chr_3_000228.1	A_hybridus_chr_2_001259.1, A_hybridus_chr_3_001472.1	A_cruentus_chr_2_001247.1, A_cruentus_chr_3_001497.1	AHq004797, AHq005395	Bv6_150950_dcji.t1
OG0002978	A_quitensis_chr_2_001214.1, A_quitensis_chr_3_000223.1	A_caudatus_chr_2_001216.1, A_caudatus_chr_3_000225.1	A_hypochondriacus_chr_2_001255.1, A_hypochondriacus_chr_3_001541.1	A_hybridus_chr_2_001254.1, A_hybridus_chr_3_000221.1	A_cruentus_chr_2_001246.1, A_cruentus_chr_3_000227.1	AHq004801, AHq005441	Bv6_150350_icrp.t1
OG0002979	A_quitensis_chr_2_001086.1, A_quitensis_chr_3_001466.1	A_caudatus_chr_2_001086.1, A_caudatus_chr_3_001517.1	A_hypochondriacus_chr_2_001127.1, A_hypochondriacus_chr_3_000254.1	A_hybridus_chr_2_001127.1, A_hybridus_chr_3_001498.1	A_cruentus_chr_2_001115.1, A_cruentus_chr_3_001525.1	AHq004808, AHq005446	Bv6_150240_akyy.t1
OG0002980	A_quitensis_chr_2_001209.1, A_quitensis_chr_3_000216.1	A_caudatus_chr_2_001211.1, A_caudatus_chr_3_000217.1	A_hypochondriacus_chr_2_001250.1, A_hypochondriacus_chr_3_001535.1	A_hybridus_chr_2_001249.1, A_hybridus_chr_3_000215.1	A_cruentus_chr_2_001241.1, A_cruentus_chr_3_000221.1	AHq004809, AHq005450	Bv6_150200_jgri.t1
OG0002981	A_quitensis_chr_2_001087.1, A_quitensis_chr_3_001469.1	A_caudatus_chr_2_001087.1, A_caudatus_chr_3_001520.1	A_hypochondriacus_chr_2_001128.1, A_hypochondriacus_chr_3_000257.1	A_hybridus_chr_2_001128.1, A_hybridus_chr_3_001501.1	A_cruentus_chr_2_001116.1, A_cruentus_chr_3_001529.1	AHq004812, AHq005451	Bv6_150170_oqyr.t1
OG0002982	A_quitensis_chr_2_001090.1, A_quitensis_chr_3_001473.1	A_caudatus_chr_2_001091.1, A_caudatus_chr_3_001525.1	A_hypochondriacus_chr_2_001132.1, A_hypochondriacus_chr_3_000261.1	A_hybridus_chr_2_001134.1, A_hybridus_chr_3_001506.1	A_cruentus_chr_2_001119.1, A_cruentus_chr_3_001533.1	AHq004815, AHq005457	Bv6_150000_gwao.t1
OG0002983	A_quitensis_chr_2_001203.1, A_quitensis_chr_3_000211.1	A_caudatus_chr_2_001205.1, A_caudatus_chr_3_000211.1	A_hypochondriacus_chr_2_001244.1, A_hypochondriacus_chr_3_001527.1	A_hybridus_chr_2_001243.1, A_hybridus_chr_3_000207.1	A_cruentus_chr_2_001235.1, A_cruentus_chr_3_000214.1	AHq004818, AHq005459	Bv6_149970_dkfq.t1
OG0002984	A_quitensis_chr_2_001091.1, A_quitensis_chr_3_001475.1	A_caudatus_chr_2_001092.1, A_caudatus_chr_3_001527.1	A_hypochondriacus_chr_2_001133.1, A_hypochondriacus_chr_3_000262.1	A_hybridus_chr_2_001135.1, A_hybridus_chr_3_001507.1	A_cruentus_chr_2_001120.1, A_cruentus_chr_3_001534.1	AHq004820, AHq005461	Bv6_149910_mfat.t1
OG0002985	A_quitensis_chr_2_001201.1, A_quitensis_chr_3_001699.1	A_caudatus_chr_2_001203.1, A_caudatus_chr_3_001753.1	A_hypochondriacus_chr_2_001242.1, A_hypochondriacus_chr_3_001802.1	A_hybridus_chr_2_001241.1, A_hybridus_chr_3_001726.1	A_cruentus_chr_2_001233.1, A_cruentus_chr_3_001765.1	AHq004822, AHq004983	Bv6_149360_grfy.t1
OG0002986	A_quitensis_chr_2_001092.1, A_quitensis_chr_3_000178.1	A_caudatus_chr_2_001094.1, A_caudatus_chr_3_000178.1	A_hypochondriacus_chr_2_001134.1, A_hypochondriacus_chr_3_000181.1	A_hybridus_chr_2_001137.1, A_hybridus_chr_3_000175.1	A_cruentus_chr_2_001122.1, A_cruentus_chr_3_000183.1	AHq004826, AHq005304	Bv6_154200_ygec.t1
OG0002987	A_quitensis_chr_2_001196.1, A_quitensis_chr_3_001508.1	A_caudatus_chr_2_001199.1, A_caudatus_chr_3_001565.1	A_hypochondriacus_chr_2_001237.1, A_hypochondriacus_chr_3_001614.1	A_hybridus_chr_2_001237.1, A_hybridus_chr_3_001545.1	A_cruentus_chr_2_001228.1, A_cruentus_chr_3_001569.1	AHq004832, AHq005306	Bv6_154260_eezf.t1
OG0002988	A_quitensis_chr_2_001195.1, A_quitensis_chr_3_001507.1	A_caudatus_chr_2_001198.1, A_caudatus_chr_3_001564.1	A_hypochondriacus_chr_2_001236.1, A_hypochondriacus_chr_3_001613.1	A_hybridus_chr_2_001236.1, A_hybridus_chr_3_001544.1	A_cruentus_chr_2_001227.1, A_cruentus_chr_3_001568.1	AHq004833, AHq005309	Bv6_154280_mchy.t1
OG0002989	A_quitensis_chr_2_001194.1, A_quitensis_chr_3_000186.1	A_caudatus_chr_2_001197.1, A_caudatus_chr_3_000187.1	A_hypochondriacus_chr_2_001235.1, A_hypochondriacus_chr_3_000190.1	A_hybridus_chr_2_001235.1, A_hybridus_chr_3_000183.1	A_cruentus_chr_2_001226.1, A_cruentus_chr_3_000191.1	AHq004838, AHq005317	Bv6_154350_zeqy.t1
OG0002990	A_quitensis_chr_2_001105.1, A_quitensis_chr_3_001495.1	A_caudatus_chr_2_001106.1, A_caudatus_chr_3_001553.1	A_hypochondriacus_chr_2_001145.1, A_hypochondriacus_chr_3_001601.1	A_hybridus_chr_2_001147.1, A_hybridus_chr_3_001533.1	A_cruentus_chr_2_001133.1, A_cruentus_chr_3_001557.1	AHq004841, AHq005330	Bv6_154540_uozn.t1
OG0002991	A_quitensis_chr_2_001107.1, A_quitensis_chr_3_001499.1	A_caudatus_chr_2_001108.1, A_caudatus_chr_3_001557.1	A_hypochondriacus_chr_2_001147.1, A_hypochondriacus_chr_3_001605.1	A_hybridus_chr_2_001149.1, A_hybridus_chr_3_001537.1	A_cruentus_chr_2_001135.1, A_cruentus_chr_3_001560.1	AHq004843, AHq005327	Bv6_154510_gyua.t1
OG0002992	A_quitensis_chr_2_001110.1, A_quitensis_chr_3_001492.1	A_caudatus_chr_2_001111.1, A_caudatus_chr_3_001550.1	A_hypochondriacus_chr_2_001150.1, A_hypochondriacus_chr_3_001598.1	A_hybridus_chr_2_001152.1, A_hybridus_chr_3_001530.1	A_cruentus_chr_2_001138.1, A_cruentus_chr_3_001554.1	AHq004849, AHq005339	Bv6_149600_ioqs.t1
OG0002993	A_quitensis_chr_2_001111.1, A_quitensis_chr_3_001493.1	A_caudatus_chr_2_001112.1, A_caudatus_chr_3_001551.1	A_hypochondriacus_chr_2_001151.1, A_hypochondriacus_chr_3_001599.1	A_hybridus_chr_2_001153.1, A_hybridus_chr_3_001531.1	A_cruentus_chr_2_001139.1, A_cruentus_chr_3_001555.1	AHq004850, AHq005333	Bv6_149580_tsoi.t1
OG0002994	A_quitensis_chr_2_001115.1, A_quitensis_chr_3_000203.1	A_caudatus_chr_2_001116.1, A_caudatus_chr_3_000201.1	A_hypochondriacus_chr_2_001155.1, A_hypochondriacus_chr_3_000204.1	A_hybridus_chr_2_001157.1, A_hybridus_chr_3_000197.1	A_cruentus_chr_2_001143.1, A_cruentus_chr_3_000204.1	AHq004859, AHq005345	Bv6_149690_srqs.t1
OG0002995	A_quitensis_chr_2_001180.1, A_quitensis_chr_3_001487.1	A_caudatus_chr_2_001182.1, A_caudatus_chr_3_001544.1	A_hypochondriacus_chr_2_001222.1, A_hypochondriacus_chr_3_001592.1	A_hybridus_chr_2_001223.1, A_hybridus_chr_3_001525.1	A_cruentus_chr_2_001214.1, A_cruentus_chr_3_001548.1	AHq004862	Bv6_149710_pnnc.t1, Bv6_149730_wmiy.t1
OG0002996	A_quitensis_chr_2_001176.1, A_quitensis_chr_3_001483.1	A_caudatus_chr_2_001178.1, A_caudatus_chr_3_001540.1	A_hypochondriacus_chr_2_001218.1, A_hypochondriacus_chr_3_001587.1	A_hybridus_chr_2_001219.1, A_hybridus_chr_3_001521.1	A_cruentus_chr_2_001210.1, A_cruentus_chr_3_001543.1	AHq004866, AHq005352	Bv6_149820_mjst.t1
OG0002997	A_quitensis_chr_2_001118.1, A_quitensis_chr_7_000196.1	A_caudatus_chr_2_001118.1, A_caudatus_chr_7_000198.1	A_hypochondriacus_chr_2_001157.1, A_hypochondriacus_chr_7_000224.1	A_hybridus_chr_2_001159.1, A_hybridus_chr_7_000216.1	A_cruentus_chr_2_001145.1, A_cruentus_chr_7_000182.1	AHq004868, AHq012453	Bv6_149540_qmwd.t1
OG0002998	A_quitensis_chr_2_001119.1, A_quitensis_chr_3_001714.1	A_caudatus_chr_2_001119.1, A_caudatus_chr_3_001764.1	A_hypochondriacus_chr_2_001158.1, A_hypochondriacus_chr_3_001816.1	A_hybridus_chr_2_001160.1, A_hybridus_chr_3_001741.1	A_cruentus_chr_2_001146.1, A_cruentus_chr_3_001778.1	AHq004871, AHq004970	Bv6_155900_kjee.t1
OG0002999	A_quitensis_chr_2_001121.1, A_quitensis_chr_3_001723.1	A_caudatus_chr_2_001121.1, A_caudatus_chr_3_001774.1	A_hypochondriacus_chr_2_001160.1, A_hypochondriacus_chr_3_001836.1	A_hybridus_chr_2_001162.1, A_hybridus_chr_3_001752.1	A_cruentus_chr_2_001148.1, A_cruentus_chr_3_001786.1	AHq004873, AHq004953	Bv6_147820_ycaj.t1
OG0003000	A_quitensis_chr_2_001172.1, A_quitensis_chr_3_000016.1	A_caudatus_chr_2_001173.1, A_caudatus_chr_3_000017.1	A_hypochondriacus_chr_2_001214.1, A_hypochondriacus_chr_3_000016.1	A_hybridus_chr_2_001215.1, A_hybridus_chr_3_000016.1	A_cruentus_chr_2_001205.1, A_cruentus_chr_3_000016.1	AHq004874, AHq004952	Bv6_147810_zhoy.t1
OG0003001	A_quitensis_chr_2_001171.1, A_quitensis_chr_3_000013.1	A_caudatus_chr_2_001172.1, A_caudatus_chr_3_000014.1	A_hypochondriacus_chr_2_001213.1, A_hypochondriacus_chr_3_000013.1	A_hybridus_chr_2_001214.1, A_hybridus_chr_3_000013.1	A_cruentus_chr_2_001204.1, A_cruentus_chr_3_000013.1	AHq004877, AHq004948	Bv6_156050_nizj.t1
OG0003002	A_quitensis_chr_2_001125.1, A_quitensis_chr_3_001729.1	A_caudatus_chr_2_001125.1, A_caudatus_chr_3_001780.1	A_hypochondriacus_chr_2_001164.1, A_hypochondriacus_chr_3_001842.1	A_hybridus_chr_2_001166.1, A_hybridus_chr_3_001757.1	A_cruentus_chr_2_001152.1, A_cruentus_chr_3_001792.1	AHq004880, AHq004940	Bv6_155320_fduu.t1
OG0003003	A_quitensis_chr_2_001126.1, A_quitensis_chr_3_001730.1	A_caudatus_chr_2_001126.1, A_caudatus_chr_3_001781.1	A_hypochondriacus_chr_2_001165.1, A_hypochondriacus_chr_3_001843.1	A_hybridus_chr_2_001167.1, A_hybridus_chr_3_001758.1	A_cruentus_chr_2_001153.1, A_cruentus_chr_3_001793.1	AHq004884, AHq004938	Bv6_155290_eqgz.t1
OG0003004	A_quitensis_chr_2_001169.1, A_quitensis_chr_3_000008.1	A_caudatus_chr_2_001169.1, A_caudatus_chr_3_000009.1	A_hypochondriacus_chr_2_001211.1, A_hypochondriacus_chr_3_000008.1	A_hybridus_chr_2_001207.1, A_hybridus_chr_3_000008.1	A_cruentus_chr_2_001202.1, A_cruentus_chr_3_000008.1	AHq004885, AHq004937	Bv6_155280_wyee.t1
OG0003005	A_quitensis_chr_2_001168.1, A_quitensis_chr_3_000007.1	A_caudatus_chr_2_001168.1, A_caudatus_chr_3_000008.1	A_hypochondriacus_chr_2_001210.1, A_hypochondriacus_chr_3_000007.1	A_hybridus_chr_2_001206.1, A_hybridus_chr_3_000007.1	A_cruentus_chr_2_001201.1, A_cruentus_chr_3_000007.1	AHq004887, AHq004936	Bv6_155260_tuzt.t1
OG0003006	A_quitensis_chr_2_001165.1, A_quitensis_chr_3_000006.1	A_caudatus_chr_2_001165.1, A_caudatus_chr_3_000006.1	A_hypochondriacus_chr_2_001207.1, A_hypochondriacus_chr_3_000006.1	A_hybridus_chr_2_001203.1, A_hybridus_chr_3_000006.1	A_cruentus_chr_2_001198.1, A_cruentus_chr_3_000006.1	AHq004890, AHq004935	Bv6_155250_wfwx.t1
OG0003007	A_quitensis_chr_2_001130.1, A_quitensis_chr_3_001736.1	A_caudatus_chr_2_001130.1, A_caudatus_chr_3_001784.1	A_hypochondriacus_chr_2_001169.1, A_hypochondriacus_chr_3_001846.1	A_hybridus_chr_2_001170.1, A_hybridus_chr_3_001763.1	A_cruentus_chr_2_001156.1, A_cruentus_chr_3_001795.1	AHq004893, AHq004932	Bv6_155200_rexe.t1
OG0003008	A_quitensis_chr_2_001131.1, A_quitensis_chr_3_001737.1	A_caudatus_chr_2_001131.1, A_caudatus_chr_3_001785.1	A_hypochondriacus_chr_2_001170.1, A_hypochondriacus_chr_3_001847.1	A_hybridus_chr_2_001171.1, A_hybridus_chr_3_001764.1	A_cruentus_chr_2_001157.1, A_cruentus_chr_3_001796.1	AHq004894, AHq004931	Bv6_155190_fiyh.t1
OG0003009	A_quitensis_chr_2_001138.1, A_quitensis_chr_2_001162.1, A_quitensis_chr_2_001163.1	A_caudatus_chr_2_001138.1, A_caudatus_chr_2_001162.1, A_caudatus_chr_2_001163.1	A_hypochondriacus_chr_2_001179.1, A_hypochondriacus_chr_2_001205.1	A_hybridus_chr_2_001179.1	A_cruentus_chr_2_001185.1, A_cruentus_chr_2_001194.1, A_cruentus_chr_2_001195.1		Bv5_123330_jyth.t1
OG0003010	A_quitensis_chr_2_001156.1, A_quitensis_chr_3_000002.1	A_caudatus_chr_2_001156.1, A_caudatus_chr_3_000002.1	A_hypochondriacus_chr_2_001200.1, A_hypochondriacus_chr_3_000002.1	A_hybridus_chr_2_001197.1, A_hybridus_chr_3_000002.1	A_cruentus_chr_2_001188.1, A_cruentus_chr_3_000002.1	AHq004902, AHq004927	Bv6_155060_kjgn.t1
OG0003011	A_quitensis_chr_3_000021.1, A_quitensis_chr_3_000022.1	A_caudatus_chr_3_000022.1	A_hypochondriacus_chr_3_000027.1, A_hypochondriacus_chr_3_000028.1	A_hybridus_chr_3_000026.1, A_hybridus_chr_3_000027.1	A_cruentus_chr_3_000021.1, A_cruentus_chr_3_000022.1	AHq004973, AHq004975	Bv6_140670_dwpj.t1, Bv8_198960_wwzw.t1
OG0003012	A_quitensis_chr_3_001647.1	A_caudatus_chr_3_001703.1	A_hypochondriacus_chr_3_001751.1	A_hybridus_chr_3_001673.1	A_cruentus_chr_3_001711.1	AHq005070	Bv2_047240_zfut.t1, Bv2_047250_nwix.t1, Bv2_047260_hzch.t1, Bv2_047270_yqri.t1, Bv6_142670_jpqk.t1, Bv6_142680_qmtj.t1, Bv6_147950_mwjw.t1
OG0003013	A_quitensis_chr_3_001480.1, A_quitensis_chr_3_001481.1	A_caudatus_chr_3_001532.1, A_caudatus_chr_3_001538.1	A_hypochondriacus_chr_3_001580.1, A_hypochondriacus_chr_3_001584.1	A_hybridus_chr_3_001513.1, A_hybridus_chr_3_001519.1	A_cruentus_chr_3_001539.1, A_cruentus_chr_3_001541.1	AHq005355, AHq005357	Bv6_149850_ejzf.t1
OG0003014	A_quitensis_chr_3_001447.1, A_quitensis_chr_3_001448.1	A_caudatus_chr_3_001498.1, A_caudatus_chr_3_001499.1	A_hypochondriacus_chr_3_000233.1, A_hypochondriacus_chr_3_000235.1	A_hybridus_chr_3_001477.1, A_hybridus_chr_3_001479.1	A_cruentus_chr_3_001503.1, A_cruentus_chr_3_001505.1	AHq005400, AHq005404	Bv6_150900_tppx.t1
OG0003015	A_quitensis_chr_3_001422.1, A_quitensis_chr_3_001423.1	A_caudatus_chr_3_001472.1, A_caudatus_chr_3_001473.1	A_hypochondriacus_chr_3_001522.1, A_hypochondriacus_chr_3_001523.1	A_hybridus_chr_3_001453.1, A_hybridus_chr_3_001454.1	A_cruentus_chr_3_000296.1, A_cruentus_chr_3_000297.1	AHq005468	Bv3_059880_zssy.t1, Bv3_059880_zssy.t2
OG0003016	A_quitensis_chr_3_000299.1, A_quitensis_chr_3_000300.1	A_caudatus_chr_3_000304.1, A_caudatus_chr_3_000305.1	A_hypochondriacus_chr_3_000303.1, A_hypochondriacus_chr_3_000304.1	A_hybridus_chr_3_000293.1, A_hybridus_chr_3_000294.1	A_cruentus_chr_3_000305.1, A_cruentus_chr_3_000306.1	AHq005532, AHq005533	Bv6_143370_zjmi.t1
OG0003017	A_quitensis_chr_3_000436.1, A_quitensis_chr_6_001095.1	A_caudatus_chr_3_000439.1, A_caudatus_chr_6_001065.1	A_hypochondriacus_chr_3_000434.1, A_hypochondriacus_chr_6_001167.1	A_hybridus_chr_3_000427.1, A_hybridus_chr_6_001088.1	A_cruentus_chr_3_000443.1, A_cruentus_chr_6_001173.1	AHq005816, AHq011515	Bv_011350_jifi.t1
OG0003018	A_quitensis_chr_3_001148.1, A_quitensis_chr_7_001205.1	A_caudatus_chr_3_001196.1, A_caudatus_chr_5_000466.1	A_hypochondriacus_chr_14_000019.1, A_hypochondriacus_chr_3_001247.1	A_hybridus_chr_14_000013.1, A_hybridus_chr_3_001190.1	A_cruentus_chr_3_001221.1, A_cruentus_ptg000346l_000002.1	AHq005971, AHq021720	Bv8_192680_khdk.t1
OG0003019	A_quitensis_chr_3_000542.1, A_quitensis_chr_9_000202.1	A_caudatus_chr_3_000548.1, A_caudatus_chr_9_000167.1	A_hypochondriacus_chr_3_000544.1, A_hypochondriacus_chr_9_000179.1	A_hybridus_chr_3_000545.1, A_hybridus_chr_9_000194.1	A_cruentus_chr_3_000554.1, A_cruentus_chr_9_000167.1	AHq006014, AHq015266	Bv8_191020_tfsc.t1
OG0003020	A_quitensis_chr_3_000585.1	A_caudatus_chr_3_000590.1	A_hypochondriacus_chr_3_000580.1	A_hybridus_chr_3_000584.1	A_cruentus_chr_3_000598.1	AHq006069	Bv6_139110_uhhy.t1, Bv8_181710_fhaq.t1, Bv8_181710_fhaq.t2, Bv8_181710_fhaq.t3, Bv8_181730_okuy.t1, Bv8_181730_okuy.t2, Bv8_181730_okuy.t3
OG0003021	A_quitensis_chr_3_000643.1, A_quitensis_chr_3_000644.1	A_caudatus_chr_3_000649.1, A_caudatus_chr_3_000650.1	A_hypochondriacus_chr_3_001148.1, A_hypochondriacus_chr_3_001149.1	A_hybridus_chr_3_001078.1, A_hybridus_chr_3_001079.1	A_cruentus_chr_3_001123.1, A_cruentus_chr_3_001124.1	AHq006212, AHq006213	Bv6_135930_aphq.t1
OG0003022	A_quitensis_chr_3_000668.1, A_quitensis_chr_7_000297.1	A_caudatus_chr_3_000674.1	A_hypochondriacus_chr_3_000657.1, A_hypochondriacus_chr_7_000329.1	A_hybridus_chr_3_000654.1, A_hybridus_chr_3_001061.1, A_hybridus_chr_7_000325.1	A_cruentus_chr_3_000666.1, A_cruentus_chr_7_000284.1	AHq006241, AHq012671	Bv6_135260_mqyr.t1
OG0003023	A_quitensis_chr_3_000994.1, A_quitensis_chr_3_000995.1	A_caudatus_chr_3_001035.1, A_caudatus_chr_3_001036.1	A_hypochondriacus_chr_3_001068.1, A_hypochondriacus_chr_3_001069.1	A_hybridus_chr_3_001001.1, A_hybridus_chr_3_001002.1	A_cruentus_chr_3_001057.1, A_cruentus_chr_3_001058.1	AHq006365, AHq006367	Bv_008560_eksu.t1
OG0003024	A_quitensis_chr_3_000769.1, A_quitensis_chr_3_000958.1	A_caudatus_chr_3_000768.1, A_caudatus_chr_3_000993.1	A_hypochondriacus_chr_3_000779.1, A_hypochondriacus_chr_3_001017.1	A_hybridus_chr_3_000767.1, A_hybridus_chr_3_000949.1	A_cruentus_chr_3_000782.1, A_cruentus_chr_3_001015.1, A_cruentus_chr_3_001016.1	AHq006500, AHq006508
OG0003025	A_quitensis_chr_4_000013.1, A_quitensis_chr_4_001914.1	A_caudatus_chr_4_000013.1, A_caudatus_chr_4_001927.1	A_hypochondriacus_chr_4_000015.1, A_hypochondriacus_chr_4_001989.1	A_hybridus_chr_4_000012.1, A_hybridus_chr_4_000013.1, A_hybridus_chr_4_001935.1	A_cruentus_chr_4_000014.1, A_cruentus_chr_4_002000.1	AHq006762, AHq006763
OG0003026	A_quitensis_chr_4_000163.1, A_quitensis_chr_4_001340.1	A_caudatus_chr_4_000159.1, A_caudatus_chr_4_001367.1	A_hypochondriacus_chr_4_000161.1, A_hypochondriacus_chr_4_001424.1	A_hybridus_chr_4_000163.1, A_hybridus_chr_4_001373.1	A_cruentus_chr_4_000174.1, A_cruentus_chr_4_001454.1	AHq007045, AHq007817	Bv3_061380_mqtc.t1
OG0003027	A_quitensis_chr_4_000167.1, A_quitensis_chr_4_000168.1	A_caudatus_chr_4_000163.1, A_caudatus_chr_4_000164.1	A_hypochondriacus_chr_4_000165.1, A_hypochondriacus_chr_4_000166.1	A_hybridus_chr_4_000166.1, A_hybridus_chr_4_000167.1	A_cruentus_chr_4_000178.1, A_cruentus_chr_4_000179.1	AHq007051, AHq007052	Bv3_061270_euhf.t1
OG0003028	A_quitensis_chr_4_000206.1	A_caudatus_chr_14_000509.1, A_caudatus_chr_15_000529.1, A_caudatus_chr_4_000203.1	A_hypochondriacus_chr_15_000553.1, A_hypochondriacus_chr_4_000211.1, A_hypochondriacus_chr_8_000785.1	A_hybridus_chr_4_000205.1	A_cruentus_chr_14_000528.1, A_cruentus_chr_4_001782.1, A_cruentus_chr_8_000921.1	AHq007133	Bv3_068910_iadf.t1
OG0003029	A_quitensis_chr_4_000228.1, A_quitensis_chr_4_000229.1	A_caudatus_chr_4_000222.1, A_caudatus_chr_4_000223.1	A_hypochondriacus_chr_4_000241.1, A_hypochondriacus_chr_4_000242.1	A_hybridus_chr_4_000227.1, A_hybridus_chr_4_000228.1	A_cruentus_chr_4_000252.1, A_cruentus_chr_4_000253.1	AHq007174, AHq007175	Bv3_056220_tirq.t1
OG0003030	A_quitensis_chr_4_001125.1, A_quitensis_chr_4_001646.1	A_caudatus_chr_4_001152.1, A_caudatus_chr_4_001640.1	A_hypochondriacus_chr_4_001213.1, A_hypochondriacus_chr_4_001705.1	A_hybridus_chr_4_001160.1, A_hybridus_chr_4_001651.1	A_cruentus_chr_4_001202.1, A_cruentus_chr_4_001713.1	AHq007254, AHq008319	Bv_006600_qtrf.t1
OG0003031	A_quitensis_chr_4_001631.1, A_quitensis_chr_4_001632.1	A_caudatus_chr_4_001624.1, A_caudatus_chr_4_001625.1	A_hypochondriacus_chr_4_001690.1, A_hypochondriacus_chr_4_001691.1	A_hybridus_chr_4_001636.1, A_hybridus_chr_4_001637.1	A_cruentus_chr_4_001699.1, A_cruentus_chr_4_001700.1	AHq007279, AHq007280	Bv_011500_esff.t1
OG0003032	A_quitensis_chr_4_000292.1, A_quitensis_chr_6_000713.1	A_caudatus_chr_4_000282.1, A_caudatus_chr_6_000689.1	A_hypochondriacus_chr_4_000308.1, A_hypochondriacus_chr_6_000758.1	A_hybridus_chr_4_000294.1, A_hybridus_chr_6_000701.1	A_cruentus_chr_4_000316.1, A_cruentus_chr_6_000741.1	AHq007299, AHq011679	Bv4_093720_guiw.t1
OG0003033	A_quitensis_chr_4_000297.1, A_quitensis_chr_4_001613.1	A_caudatus_chr_4_000288.1, A_caudatus_chr_4_001610.1	A_hypochondriacus_chr_4_000314.1, A_hypochondriacus_chr_4_001675.1	A_hybridus_chr_4_000300.1, A_hybridus_chr_4_001622.1	A_cruentus_chr_4_000321.1, A_cruentus_chr_4_001685.1	AHq007310, AHq007312	Bv3_056800_kwcs.t1
OG0003034	A_quitensis_chr_4_001554.1, A_quitensis_chr_4_001555.1	A_caudatus_chr_4_001554.1, A_caudatus_chr_4_001555.1	A_hypochondriacus_chr_4_001619.1, A_hypochondriacus_chr_4_001620.1	A_hybridus_chr_4_001565.1, A_hybridus_chr_4_001566.1	A_cruentus_chr_4_001631.1, A_cruentus_chr_4_001632.1	AHq007402, AHq007403	Bv3_048200_womc.t1
OG0003035	A_quitensis_chr_4_001551.1, A_quitensis_chr_5_001184.1	A_caudatus_chr_4_001550.1, A_caudatus_chr_5_001099.1, A_caudatus_chr_5_001100.1	A_hypochondriacus_chr_4_001616.1, A_hypochondriacus_chr_5_001262.1	A_hybridus_chr_2_001833.1, A_hybridus_chr_2_001834.1, A_hybridus_chr_4_001562.1	A_cruentus_chr_4_001625.1, A_cruentus_chr_5_001188.1	AHq007407
OG0003036	A_quitensis_chr_4_000352.1, A_quitensis_chr_4_000353.1	A_caudatus_chr_4_000345.1, A_caudatus_chr_4_000346.1	A_hypochondriacus_chr_4_000379.1, A_hypochondriacus_chr_4_000380.1	A_hybridus_chr_4_000360.1, A_hybridus_chr_4_000361.1	A_cruentus_chr_4_000392.1, A_cruentus_chr_4_000393.1	AHq007426	Bv3_048590_ujmw.t1, Bv3_048590_ujmw.t2
OG0003037	A_quitensis_chr_4_000402.1, A_quitensis_chr_6_001377.1, A_quitensis_chr_6_001379.1	A_caudatus_chr_4_000405.1, A_caudatus_chr_6_001347.1	A_hypochondriacus_chr_4_000438.1, A_hypochondriacus_chr_6_001495.1	A_hybridus_chr_4_000425.1, A_hybridus_chr_6_001385.1		AHq007555, AHq007556, AHq010950	Bv3_054170_tokm.t1
OG0003038	A_quitensis_chr_4_001463.1, A_quitensis_chr_4_001467.1	A_caudatus_chr_4_001453.1, A_caudatus_chr_4_001457.1	A_hypochondriacus_chr_4_000459.1, A_hypochondriacus_chr_4_001518.1	A_hybridus_chr_4_000439.1, A_hybridus_chr_4_001477.1	A_cruentus_chr_4_000440.1, A_cruentus_chr_4_001533.1	AHq007596, AHq007605	Bv4_078640_isux.t1
OG0003039	A_quitensis_chr_4_001464.1, A_quitensis_chr_6_000523.1	A_caudatus_chr_4_001454.1, A_caudatus_chr_6_000495.1	A_hypochondriacus_chr_4_001514.1, A_hypochondriacus_chr_6_000563.1	A_hybridus_chr_4_000436.1, A_hybridus_chr_6_000507.1	A_cruentus_chr_4_001536.1, A_cruentus_chr_6_000554.1	AHq007602, AHq011324	Bv4_078630_tspz.t1
OG0003040	A_quitensis_chr_4_000422.1, A_quitensis_chr_6_001181.1	A_caudatus_chr_4_001472.1, A_caudatus_chr_6_001152.1	A_hypochondriacus_chr_4_000464.1, A_hypochondriacus_chr_6_001263.1	A_hybridus_chr_4_001484.1, A_hybridus_chr_6_001180.1	A_cruentus_chr_4_000465.1, A_cruentus_chr_6_001262.1	AHq007609, AHq011319	Bv4_078650_rzmp.t1
OG0003041	A_quitensis_chr_4_001450.1, A_quitensis_chr_6_000509.1	A_caudatus_chr_4_001447.1, A_caudatus_chr_6_000484.1	A_hypochondriacus_chr_4_001503.1, A_hypochondriacus_chr_6_000552.1	A_hybridus_chr_4_001452.1, A_hybridus_chr_6_000495.1	A_cruentus_chr_4_001522.1, A_cruentus_chr_6_000542.1	AHq007636, AHq011296	Bv4_079050_swyp.t1
OG0003042	A_quitensis_chr_4_001449.1, A_quitensis_chr_6_000502.1	A_caudatus_chr_4_001446.1, A_caudatus_chr_6_000477.1	A_hypochondriacus_chr_4_001500.1, A_hypochondriacus_chr_6_000545.1	A_hybridus_chr_6_000488.1	A_cruentus_chr_4_001521.1, A_cruentus_chr_6_000535.1	AHq007643, AHq011281	Bv4_079320_gsmr.t1, Bv4_079320_gsmr.t2
OG0003043	A_quitensis_chr_4_001438.1, A_quitensis_chr_6_000495.1	A_caudatus_chr_4_001437.1, A_caudatus_chr_6_000471.1	A_hypochondriacus_chr_4_001493.1, A_hypochondriacus_chr_6_000536.1	A_hybridus_chr_4_001437.1, A_hybridus_chr_6_000478.1	A_cruentus_chr_4_001511.1, A_cruentus_chr_6_000526.1	AHq007662, AHq011267	Bv4_079560_oyxq.t1
OG0003044	A_quitensis_chr_4_000433.1, A_quitensis_chr_6_001214.1	A_caudatus_chr_4_000442.1, A_caudatus_chr_6_001187.1	A_hypochondriacus_chr_4_000481.1, A_hypochondriacus_chr_6_001300.1	A_hybridus_chr_4_000466.1, A_hybridus_chr_6_001218.1	A_cruentus_chr_4_000476.1, A_cruentus_chr_6_001292.1	AHq007666, AHq011266	Bv4_079620_wxjf.t1
OG0003045	A_quitensis_chr_4_001430.1, A_quitensis_chr_6_000869.1	A_caudatus_chr_10_000008.1, A_caudatus_chr_6_000838.1	A_hypochondriacus_chr_4_001485.1, A_hypochondriacus_chr_6_000919.1	A_hybridus_chr_4_001428.1, A_hybridus_chr_6_000858.1	A_cruentus_chr_4_001506.1, A_cruentus_chr_6_000901.1	AHq007678, AHq011939	Bv4_079850_sgkm.t1
OG0003046	A_quitensis_chr_4_001424.1, A_quitensis_chr_6_000856.1	A_caudatus_chr_4_001424.1, A_caudatus_chr_6_000826.1	A_hypochondriacus_chr_4_001479.1, A_hypochondriacus_chr_6_000904.1	A_hybridus_chr_4_000460.1, A_hybridus_chr_6_000845.1	A_cruentus_chr_4_001499.1, A_cruentus_chr_6_000888.1	AHq007697, AHq011917	Bv4_080370_xgsm.t1
OG0003047	A_quitensis_chr_4_000466.1, A_quitensis_chr_6_000884.1	A_caudatus_chr_4_000483.1, A_caudatus_chr_6_000853.1	A_hypochondriacus_chr_4_000514.1, A_hypochondriacus_chr_6_000936.1	A_hybridus_chr_4_000480.1, A_hybridus_chr_6_000874.1	A_cruentus_chr_4_000494.1, A_cruentus_chr_6_000919.1	AHq007698, AHq011911	Bv4_080390_ifhu.t1
OG0003048	A_quitensis_chr_4_001414.1, A_quitensis_chr_6_000839.1	A_caudatus_chr_4_001416.1, A_caudatus_chr_6_000807.1	A_hypochondriacus_chr_4_001472.1, A_hypochondriacus_chr_6_000877.1	A_hybridus_chr_4_001416.1, A_hybridus_chr_6_000823.1	A_cruentus_chr_4_001491.1, A_cruentus_chr_6_000860.1	AHq007714, AHq011880	Bv4_080870_pqny.t1
OG0003049	A_quitensis_chr_4_001410.1, A_quitensis_chr_4_001411.1	A_caudatus_chr_4_001412.1, A_caudatus_chr_4_001413.1	A_hypochondriacus_chr_4_001468.1, A_hypochondriacus_chr_4_001469.1	A_hybridus_chr_4_001412.1, A_hybridus_chr_4_001413.1	A_cruentus_chr_4_001487.1, A_cruentus_chr_4_001488.1	AHq007726, AHq007727	Bv4_075080_xpdp.t1
OG0003050	A_quitensis_chr_4_001405.1, A_quitensis_chr_6_000793.1	A_caudatus_chr_4_001407.1, A_caudatus_chr_6_000769.1	A_hypochondriacus_chr_4_001463.1, A_hypochondriacus_chr_6_000850.1	A_hybridus_chr_4_001408.1, A_hybridus_chr_6_000776.1	A_cruentus_chr_6_000282.1, A_cruentus_chr_6_000836.1	AHq007733, AHq011853	Bv4_075180_sasn.t1
OG0003051	A_quitensis_chr_4_000487.1, A_quitensis_chr_6_000916.1	A_caudatus_chr_4_000509.1, A_caudatus_chr_6_000884.1	A_hypochondriacus_chr_4_000537.1, A_hypochondriacus_chr_6_000972.1	A_hybridus_chr_4_000506.1, A_hybridus_chr_6_000908.1	A_cruentus_chr_4_000512.1, A_cruentus_chr_6_000954.1	AHq007741, AHq011849	Bv4_075230_yppo.t1
OG0003052	A_quitensis_chr_4_001399.1, A_quitensis_chr_6_000789.1	A_caudatus_chr_4_001401.1, A_caudatus_chr_6_000765.1	A_hypochondriacus_chr_4_001457.1, A_hypochondriacus_chr_6_000846.1	A_hybridus_chr_4_001403.1, A_hybridus_chr_6_000772.1	A_cruentus_chr_4_001484.1, A_cruentus_chr_6_000832.1	AHq007742, AHq011844	Bv4_075310_eedo.t1
OG0003053	A_quitensis_chr_4_000488.1, A_quitensis_chr_6_000919.1	A_caudatus_chr_4_000513.1, A_caudatus_chr_6_000887.1	A_hypochondriacus_chr_4_000539.1, A_hypochondriacus_chr_6_000975.1	A_hybridus_chr_4_000507.1, A_hybridus_chr_6_000911.1	A_cruentus_chr_4_000513.1, A_cruentus_chr_6_000957.1	AHq007749, AHq011843	Bv4_075330_rjxt.t1
OG0003054	A_quitensis_chr_4_000489.1, A_quitensis_chr_6_000921.1	A_caudatus_chr_4_000514.1, A_caudatus_chr_6_000889.1	A_hypochondriacus_chr_4_000540.1, A_hypochondriacus_chr_6_000977.1	A_hybridus_chr_4_000508.1, A_hybridus_chr_6_000913.1	A_cruentus_chr_4_000514.1, A_cruentus_chr_6_000959.1	AHq007750, AHq011840	Bv4_075010_aycg.t1
OG0003055	A_quitensis_chr_4_001397.1, A_quitensis_chr_6_000786.1	A_caudatus_chr_4_001400.1, A_caudatus_chr_6_000762.1	A_hypochondriacus_chr_4_001454.1, A_hypochondriacus_chr_6_000843.1	A_hybridus_chr_4_001402.1, A_hybridus_chr_6_000769.1	A_cruentus_chr_4_001483.1, A_cruentus_chr_6_000829.1	AHq007751, AHq011837	Bv4_074980_suei.t1
OG0003056	A_quitensis_chr_4_000495.1, A_quitensis_chr_6_000934.1	A_caudatus_chr_4_000520.1, A_caudatus_chr_6_000902.1	A_hypochondriacus_chr_4_000547.1, A_hypochondriacus_chr_6_000990.1	A_hybridus_chr_4_000512.1, A_hybridus_chr_6_000926.1	A_cruentus_chr_4_000519.1, A_cruentus_chr_6_000974.1	AHq007760, AHq011822	Bv4_074780_twop.t1
OG0003057	A_quitensis_chr_4_000497.1, A_quitensis_chr_6_000935.1	A_caudatus_chr_4_000522.1, A_caudatus_chr_6_000903.1	A_hypochondriacus_chr_4_000549.1, A_hypochondriacus_chr_6_000991.1	A_hybridus_chr_4_000515.1, A_hybridus_chr_6_000927.1	A_cruentus_chr_4_000520.1, A_cruentus_chr_6_000975.1	AHq007763, AHq011821	Bv4_074770_phci.t1
OG0003058	A_quitensis_chr_4_000500.1, A_quitensis_chr_6_000937.1	A_caudatus_chr_4_000525.1, A_caudatus_chr_6_000905.1	A_hypochondriacus_chr_4_000552.1, A_hypochondriacus_chr_6_000993.1	A_hybridus_chr_4_000518.1, A_hybridus_chr_6_000929.1	A_cruentus_chr_4_000522.1, A_cruentus_chr_6_000977.1	AHq007766, AHq011819	Bv4_074720_imyk.t1
OG0003059	A_quitensis_chr_4_001386.1, A_quitensis_chr_6_000780.1	A_caudatus_chr_4_001392.1, A_caudatus_chr_6_000756.1	A_hypochondriacus_chr_4_001447.1, A_hypochondriacus_chr_6_000837.1	A_hybridus_chr_4_001395.1, A_hybridus_chr_6_000763.1	A_cruentus_chr_4_001476.1, A_cruentus_chr_6_000823.1	AHq007775, AHq011811	Bv4_074660_xqaz.t1
OG0003060	A_quitensis_chr_4_001384.1, A_quitensis_chr_6_000779.1	A_caudatus_chr_4_001390.1, A_caudatus_chr_6_000755.1	A_hypochondriacus_chr_4_001445.1, A_hypochondriacus_chr_6_000836.1	A_hybridus_chr_4_001393.1, A_hybridus_chr_6_000762.1	A_cruentus_chr_4_001474.1, A_cruentus_chr_6_000822.1	AHq007777, AHq011809	Bv4_074640_jzzm.t1
OG0003061	A_quitensis_chr_4_000505.1, A_quitensis_chr_6_000945.1	A_caudatus_chr_4_000530.1, A_caudatus_chr_6_000916.1	A_hypochondriacus_chr_4_000557.1, A_hypochondriacus_chr_6_001005.1	A_hybridus_chr_4_000521.1, A_hybridus_chr_6_000940.1	A_cruentus_chr_4_000525.1, A_cruentus_chr_6_000988.1	AHq007779, AHq011803	Bv4_074570_pkiz.t1
OG0003062	A_quitensis_chr_4_001382.1, A_quitensis_chr_6_000774.1	A_caudatus_chr_4_001388.1, A_caudatus_chr_6_000750.1	A_hypochondriacus_chr_4_001443.1, A_hypochondriacus_chr_6_000831.1	A_hybridus_chr_4_001391.1, A_hybridus_chr_6_000757.1	A_cruentus_chr_4_001472.1, A_cruentus_chr_6_000817.1	AHq007780, AHq011801	Bv4_074540_wrsg.t1
OG0003063	A_quitensis_chr_4_001354.1, A_quitensis_chr_6_000764.1	A_caudatus_chr_4_001381.1, A_caudatus_chr_6_000739.1	A_hypochondriacus_chr_4_001436.1, A_hypochondriacus_chr_6_000812.1	A_hybridus_chr_4_001385.1, A_hybridus_chr_6_000750.1	A_cruentus_chr_4_001467.1, A_cruentus_chr_6_000801.1	AHq007793, AHq011783	Bv9_224310_akrz.t1
OG0003064	A_quitensis_chr_4_000515.1, A_quitensis_chr_6_000964.1	A_caudatus_chr_4_000541.1, A_caudatus_chr_6_000935.1	A_hypochondriacus_chr_4_000568.1, A_hypochondriacus_chr_6_001032.1	A_hybridus_chr_4_000531.1, A_hybridus_chr_6_000954.1	A_cruentus_chr_4_000534.1, A_cruentus_chr_6_001032.1	AHq007798, AHq011773	Bv3_050040_ucqy.t1
OG0003065	A_quitensis_chr_4_000520.1, A_quitensis_chr_6_000973.1	A_caudatus_chr_4_000546.1, A_caudatus_chr_6_000944.1	A_hypochondriacus_chr_4_000574.1, A_hypochondriacus_chr_6_001041.1	A_hybridus_chr_4_000536.1, A_hybridus_chr_6_000963.1	A_cruentus_chr_4_000540.1, A_cruentus_chr_6_001041.1	AHq007807, AHq011752	Bv4_073960_jkja.t1
OG0003066	A_quitensis_chr_4_000526.1, A_quitensis_chr_6_000979.1	A_caudatus_chr_4_000552.1, A_caudatus_chr_6_000950.1	A_hypochondriacus_chr_4_000580.1, A_hypochondriacus_chr_6_001047.1	A_hybridus_chr_4_000538.1, A_hybridus_chr_6_000968.1	A_cruentus_chr_4_000542.1, A_cruentus_chr_6_001047.1	AHq007813, AHq011741	Bv4_073830_qhns.t1
OG0003067	A_quitensis_chr_4_001344.1, A_quitensis_chr_6_000745.1	A_caudatus_chr_4_001371.1, A_caudatus_chr_6_000720.1	A_hypochondriacus_chr_4_001427.1, A_hypochondriacus_chr_6_000792.1	A_hybridus_chr_4_001377.1, A_hybridus_chr_6_000728.1	A_cruentus_chr_4_001458.1, A_cruentus_chr_6_000778.1	AHq007814, AHq011740	Bv4_073820_foar.t1
OG0003068	A_quitensis_chr_4_001342.1, A_quitensis_chr_6_000411.1	A_caudatus_chr_4_001369.1, A_caudatus_chr_6_000395.1	A_hypochondriacus_chr_4_001425.1, A_hypochondriacus_chr_6_000446.1	A_hybridus_chr_4_001374.1, A_hybridus_chr_6_000392.1	A_cruentus_chr_4_001456.1, A_cruentus_chr_6_000438.1	AHq007816, AHq011113	Bv4_081750_yeuy.t1
OG0003069	A_quitensis_chr_4_000530.1, A_quitensis_chr_6_000469.1	A_caudatus_chr_4_000556.1, A_caudatus_chr_6_000455.1	A_hypochondriacus_chr_4_000584.1, A_hypochondriacus_chr_6_000508.1	A_hybridus_chr_4_000542.1, A_hybridus_chr_6_000460.1	A_cruentus_chr_4_000546.1, A_cruentus_chr_6_000501.1	AHq007823, AHq011218	Bv4_083400_jkji.t1
OG0003070	A_quitensis_chr_4_001338.1, A_quitensis_chr_6_001240.1	A_caudatus_chr_4_001363.1, A_caudatus_chr_6_001212.1	A_hypochondriacus_chr_4_001421.1, A_hypochondriacus_chr_6_001331.1	A_hybridus_chr_4_001370.1, A_hybridus_chr_6_001248.1	A_cruentus_chr_4_001451.1, A_cruentus_chr_6_001320.1	AHq007828, AHq011222	Bv4_083340_imzo.t1
OG0003071	A_quitensis_chr_4_000546.1, A_quitensis_chr_6_000489.1	A_caudatus_chr_4_000572.1, A_caudatus_chr_6_000465.1	A_hypochondriacus_chr_4_000599.1, A_hypochondriacus_chr_6_000529.1	A_hybridus_chr_4_000559.1, A_hybridus_chr_6_000471.1	A_cruentus_chr_4_001438.1, A_cruentus_chr_6_000519.1	AHq007842, AHq011250	Bv4_083130_ukfn.t1
OG0003072	A_quitensis_chr_4_000548.1, A_quitensis_chr_6_000642.1	A_caudatus_chr_4_000574.1, A_caudatus_chr_6_000614.1	A_hypochondriacus_chr_4_000601.1, A_hypochondriacus_chr_6_000689.1	A_hybridus_chr_4_000561.1, A_hybridus_chr_6_000629.1	A_cruentus_chr_4_001440.1, A_cruentus_chr_6_000674.1	AHq007844, AHq011542	Bv4_082980_pzuk.t1
OG0003073	A_quitensis_chr_4_000549.1, A_quitensis_chr_6_001079.1	A_caudatus_chr_4_000575.1, A_caudatus_chr_6_001050.1	A_hypochondriacus_chr_4_000602.1, A_hypochondriacus_chr_6_001151.1	A_hybridus_chr_4_000563.1, A_hybridus_chr_6_001072.1	A_cruentus_chr_4_001441.1, A_cruentus_chr_6_001157.1	AHq007845, AHq011541	Bv4_082930_cnpg.t1
OG0003074	A_quitensis_chr_4_000550.1, A_quitensis_chr_6_001080.1	A_caudatus_chr_4_000576.1, A_caudatus_chr_6_001051.1	A_hypochondriacus_chr_4_000603.1, A_hypochondriacus_chr_6_001152.1	A_hybridus_chr_4_000564.1, A_hybridus_chr_6_001073.1	A_cruentus_chr_4_001442.1, A_cruentus_chr_6_001158.1	AHq007847, AHq011539	Bv1_006460_ongy.t1
OG0003075	A_quitensis_chr_4_001330.1, A_quitensis_chr_6_000640.1	A_caudatus_chr_4_001354.1, A_caudatus_chr_6_000612.1	A_hypochondriacus_chr_4_001415.1, A_hypochondriacus_chr_6_000687.1	A_hybridus_chr_4_001365.1, A_hybridus_chr_6_000627.1	A_cruentus_chr_4_000563.1, A_cruentus_chr_6_000672.1	AHq007848, AHq011538	Bv1_006450_xkmw.t1
OG0003076	A_quitensis_chr_4_000552.1, A_quitensis_chr_6_001085.1	A_caudatus_chr_4_000578.1, A_caudatus_chr_6_001056.1	A_hypochondriacus_chr_4_000605.1, A_hypochondriacus_chr_6_001157.1	A_hybridus_chr_4_000566.1, A_hybridus_chr_6_001078.1	A_cruentus_chr_4_001444.1, A_cruentus_chr_6_001163.1	AHq007851, AHq011534	Bv4_082790_aeju.t1
OG0003077	A_quitensis_chr_4_001327.1, A_quitensis_chr_6_000638.1	A_caudatus_chr_4_001351.1, A_caudatus_chr_6_000610.1	A_hypochondriacus_chr_4_001412.1, A_hypochondriacus_chr_6_000685.1	A_hybridus_chr_4_001362.1, A_hybridus_chr_6_000625.1	A_cruentus_chr_4_000560.1, A_cruentus_chr_6_000670.1	AHq007852, AHq011532	Bv4_082760_qpem.t1
OG0003078	A_quitensis_chr_4_000556.1, A_quitensis_chr_6_001090.1	A_caudatus_chr_4_000582.1, A_caudatus_chr_6_001060.1	A_hypochondriacus_chr_4_000608.1, A_hypochondriacus_chr_6_001162.1	A_hybridus_chr_4_000569.1, A_hybridus_chr_6_001083.1	A_cruentus_chr_4_001447.1, A_cruentus_chr_6_001168.1	AHq007857, AHq011522	Bv4_082510_kjon.t1
OG0003079	A_quitensis_chr_4_001320.1, A_quitensis_chr_6_000422.1	A_caudatus_chr_4_001343.1, A_caudatus_chr_6_000407.1	A_hypochondriacus_chr_4_001405.1, A_hypochondriacus_chr_6_000457.1	A_hybridus_chr_4_001354.1, A_hybridus_chr_6_000404.1	A_cruentus_chr_4_001433.1, A_cruentus_chr_6_000453.1	AHq007865, AHq011129	Bv4_081560_rjnz.t1
OG0003080	A_quitensis_chr_4_001317.1, A_quitensis_chr_6_001283.1	A_caudatus_chr_4_001340.1, A_caudatus_chr_6_001253.1	A_hypochondriacus_chr_4_001402.1, A_hypochondriacus_chr_6_001400.1	A_hybridus_chr_4_001351.1, A_hybridus_chr_6_001296.1	A_cruentus_chr_4_001430.1, A_cruentus_chr_6_001367.1	AHq007873, AHq011147	Bv4_081060_eomp.t1
OG0003081	A_quitensis_chr_4_001316.1, A_quitensis_chr_6_001280.1	A_caudatus_chr_4_001339.1, A_caudatus_chr_6_001250.1	A_hypochondriacus_chr_4_001401.1, A_hypochondriacus_chr_6_001397.1	A_hybridus_chr_4_001350.1, A_hybridus_chr_6_001293.1	A_cruentus_chr_4_001429.1, A_cruentus_chr_6_001363.1	AHq007874, AHq011150	Bv4_081100_dycn.t1
OG0003082	A_quitensis_chr_4_000570.1, A_quitensis_chr_6_001279.1	A_caudatus_chr_4_000595.1, A_caudatus_chr_6_001249.1	A_hypochondriacus_chr_4_000626.1, A_hypochondriacus_chr_6_001396.1	A_hybridus_chr_4_000583.1, A_hybridus_chr_6_001292.1	A_cruentus_chr_4_000581.1, A_cruentus_chr_6_001362.1	AHq007883, AHq011155	Bv4_081190_jwtt.t1
OG0003083	A_quitensis_chr_4_000572.1, A_quitensis_chr_6_000437.1	A_caudatus_chr_4_000598.1, A_caudatus_chr_6_000422.1	A_hypochondriacus_chr_4_000628.1, A_hypochondriacus_chr_6_000477.1	A_hybridus_chr_4_000585.1, A_hybridus_chr_6_000422.1	A_cruentus_chr_4_000583.1, A_cruentus_chr_6_000469.1	AHq007886, AHq011158	Bv4_081270_szmh.t1
OG0003084	A_quitensis_chr_4_001306.1, A_quitensis_chr_6_000040.1	A_caudatus_chr_4_001331.1, A_caudatus_chr_6_000040.1	A_hypochondriacus_chr_4_001394.1, A_hypochondriacus_chr_6_000051.1	A_hybridus_chr_4_001341.1, A_hybridus_chr_6_000046.1	A_cruentus_chr_4_001385.1, A_cruentus_chr_6_000046.1	AHq007949, AHq010371	Bv4_090750_qooo.t1
OG0003085	A_quitensis_chr_4_000577.1, A_quitensis_chr_6_000446.1	A_caudatus_chr_4_000603.1, A_caudatus_chr_6_000431.1	A_hypochondriacus_chr_4_000640.1, A_hypochondriacus_chr_6_000484.1	A_hybridus_chr_4_000602.1, A_hybridus_chr_6_000430.1	A_cruentus_chr_4_000642.1, A_cruentus_chr_6_000476.1	AHq007951, AHq011172	Bv4_075780_jxgn.t1
OG0003086	A_quitensis_chr_4_000578.1, A_quitensis_chr_6_000447.1	A_caudatus_chr_4_000604.1, A_caudatus_chr_6_000432.1	A_hypochondriacus_chr_4_000641.1, A_hypochondriacus_chr_6_000485.1	A_hybridus_chr_4_000603.1, A_hybridus_chr_6_000431.1	A_cruentus_chr_4_000643.1, A_cruentus_chr_6_000477.1	AHq007952, AHq011173	Bv9_223970_huhh.t1
OG0003087	A_quitensis_chr_4_001301.1, A_quitensis_chr_6_001260.1	A_caudatus_chr_4_001326.1, A_caudatus_chr_6_001232.1	A_hypochondriacus_chr_4_001388.1, A_hypochondriacus_chr_6_001356.1	A_hybridus_chr_4_001336.1, A_hybridus_chr_6_001272.1	A_cruentus_chr_4_001380.1, A_cruentus_chr_6_001341.1	AHq007959, AHq011184	Bv4_075870_cgxn.t1
OG0003088	A_quitensis_chr_4_000582.1, A_quitensis_chr_6_000453.1	A_caudatus_chr_4_000608.1, A_caudatus_chr_6_000438.1	A_hypochondriacus_chr_4_000645.1, A_hypochondriacus_chr_6_000491.1	A_hybridus_chr_4_000607.1, A_hybridus_chr_6_000442.1	A_cruentus_chr_4_000647.1, A_cruentus_chr_6_000484.1	AHq007962, AHq011189	Bv4_075930_auyq.t1
OG0003089	A_quitensis_chr_4_001294.1, A_quitensis_chr_6_000458.1	A_caudatus_chr_4_001319.1, A_caudatus_chr_6_000443.1	A_hypochondriacus_chr_4_001381.1, A_hypochondriacus_chr_6_000496.1	A_hybridus_chr_4_001330.1, A_hybridus_chr_6_000447.1	A_cruentus_chr_4_001374.1, A_cruentus_chr_6_000489.1	AHq007972, AHq011203	Bv4_076220_ewfn.t1
OG0003090	A_quitensis_chr_4_000596.1, A_quitensis_chr_6_001255.1	A_caudatus_chr_4_000618.1, A_caudatus_chr_6_001227.1	A_hypochondriacus_chr_4_000662.1, A_hypochondriacus_chr_6_001349.1	A_hybridus_chr_4_000623.1, A_hybridus_chr_6_001266.1	A_cruentus_chr_4_000662.1, A_cruentus_chr_6_001336.1	AHq007983, AHq011193	Bv4_076010_mygc.t1
OG0003091	A_quitensis_chr_4_000602.1, A_quitensis_chr_6_001217.1	A_caudatus_chr_4_000624.1, A_caudatus_chr_6_001190.1	A_hypochondriacus_chr_4_000668.1, A_hypochondriacus_chr_6_001303.1	A_hybridus_chr_4_000629.1, A_hybridus_chr_6_001221.1	A_cruentus_chr_4_000668.1, A_cruentus_chr_6_001295.1	AHq007992, AHq011261	Bv4_070910_qwod.t1
OG0003092	A_quitensis_chr_4_001279.1, A_quitensis_chr_6_001076.1	A_caudatus_chr_4_001302.1, A_caudatus_chr_6_001047.1	A_hypochondriacus_chr_4_001366.1, A_hypochondriacus_chr_6_001148.1	A_hybridus_chr_4_001314.1, A_hybridus_chr_6_001069.1	A_cruentus_chr_4_001358.1, A_cruentus_chr_6_001154.1	AHq008009, AHq011546	Bv4_071270_mqwu.t1
OG0003093	A_quitensis_chr_4_000610.1, A_quitensis_chr_6_000644.1	A_caudatus_chr_4_000632.1, A_caudatus_chr_6_000616.1	A_hypochondriacus_chr_4_000677.1, A_hypochondriacus_chr_6_000694.1	A_hybridus_chr_4_000637.1, A_hybridus_chr_6_000634.1	A_cruentus_chr_4_000678.1, A_cruentus_chr_6_000676.1	AHq008010, AHq011548	Bv4_071280_wxaf.t1
OG0003094	A_quitensis_chr_4_001275.1, A_quitensis_chr_6_001071.1	A_caudatus_chr_4_001298.1, A_caudatus_chr_6_001042.1	A_hypochondriacus_chr_4_001362.1, A_hypochondriacus_chr_6_001143.1	A_hybridus_chr_4_001310.1, A_hybridus_chr_6_001064.1	A_cruentus_chr_4_001355.1, A_cruentus_chr_6_001148.1	AHq008014, AHq011555	Bv4_071410_jrds.t1
OG0003095	A_quitensis_chr_4_000613.1, A_quitensis_chr_6_000647.1	A_caudatus_chr_4_000636.1, A_caudatus_chr_6_000619.1	A_hypochondriacus_chr_4_000680.1, A_hypochondriacus_chr_6_000697.1	A_hybridus_chr_4_000640.1, A_hybridus_chr_6_000637.1	A_cruentus_chr_4_000681.1, A_cruentus_chr_6_000679.1	AHq008017, AHq011556	Bv4_071430_ryqi.t1
OG0003096	A_quitensis_chr_4_001273.1, A_quitensis_chr_6_001064.1	A_caudatus_chr_4_001296.1, A_caudatus_chr_6_001035.1	A_hypochondriacus_chr_4_001360.1, A_hypochondriacus_chr_6_001136.1	A_hybridus_chr_4_001307.1, A_hybridus_chr_6_001057.1	A_cruentus_chr_4_001353.1, A_cruentus_chr_6_001141.1	AHq008023, AHq011566	Bv4_071620_xfki.t1
OG0003097	A_quitensis_chr_4_000620.1, A_quitensis_chr_6_000659.1	A_caudatus_chr_4_000642.1, A_caudatus_chr_6_000631.1	A_hypochondriacus_chr_4_000686.1, A_hypochondriacus_chr_6_000708.1	A_hybridus_chr_4_000646.1, A_hybridus_chr_6_000648.1	A_cruentus_chr_4_000689.1, A_cruentus_chr_6_000690.1	AHq008029, AHq011581	Bv4_071750_dyci.t1
OG0003098	A_quitensis_chr_4_001268.1, A_quitensis_chr_6_001041.1	A_caudatus_chr_4_001291.1, A_caudatus_chr_6_001014.1	A_hypochondriacus_chr_4_001356.1, A_hypochondriacus_chr_6_001109.1	A_hybridus_chr_4_001302.1, A_hybridus_chr_6_001029.1	A_cruentus_chr_4_001348.1, A_cruentus_chr_6_001112.1	AHq008036, AHq011614	Bv4_072220_zfoe.t1
OG0003099	A_quitensis_chr_4_000629.1, A_quitensis_chr_6_000673.1	A_caudatus_chr_4_000651.1, A_caudatus_chr_6_000645.1	A_hypochondriacus_chr_4_000694.1, A_hypochondriacus_chr_6_000721.1	A_hybridus_chr_4_000656.1, A_hybridus_chr_6_000665.1	A_cruentus_chr_4_000697.1, A_cruentus_chr_6_000703.1	AHq008039, AHq011616	Bv4_072250_ynjs.t1
OG0003100	A_quitensis_chr_4_001265.1, A_quitensis_chr_6_001039.1	A_caudatus_chr_4_001288.1, A_caudatus_chr_6_001012.1	A_hypochondriacus_chr_4_001353.1, A_hypochondriacus_chr_6_001107.1	A_hybridus_chr_4_001299.1, A_hybridus_chr_6_001027.1	A_cruentus_chr_4_001345.1, A_cruentus_chr_6_001110.1	AHq008041, AHq011620	Bv4_072280_rasg.t1
OG0003101	A_quitensis_chr_4_000633.1, A_quitensis_chr_6_000676.1	A_caudatus_chr_4_000653.1, A_caudatus_chr_6_000648.1	A_hypochondriacus_chr_4_000696.1, A_hypochondriacus_chr_6_000724.1	A_hybridus_chr_4_000660.1, A_hybridus_chr_6_000668.1	A_cruentus_chr_4_000700.1, A_cruentus_chr_6_000706.1	AHq008042, AHq011622	Bv4_072310_kdoe.t1
OG0003102	A_quitensis_chr_4_000636.1, A_quitensis_chr_6_000683.1	A_caudatus_chr_4_000656.1, A_caudatus_chr_6_000655.1	A_hypochondriacus_chr_4_000700.1, A_hypochondriacus_chr_6_000729.1	A_hybridus_chr_4_000663.1, A_hybridus_chr_6_000673.1	A_cruentus_chr_4_000703.1, A_cruentus_chr_6_000711.1	AHq008046, AHq011630	Bv4_072400_zmth.t1
OG0003103	A_quitensis_chr_4_000637.1, A_quitensis_chr_6_000685.1	A_caudatus_chr_4_000657.1, A_caudatus_chr_6_000657.1	A_hypochondriacus_chr_4_000701.1	A_hybridus_chr_4_000664.1, A_hybridus_chr_7_000055.1	A_cruentus_chr_4_000704.1, A_cruentus_chr_6_000713.1	AHq008047, AHq011632	Bv2_029450_ytrw.t1, Bv4_072440_ewah.t1
OG0003104	A_quitensis_chr_4_000645.1, A_quitensis_chr_6_001010.1	A_caudatus_chr_4_000662.1, A_caudatus_chr_6_000981.1	A_hypochondriacus_chr_4_000708.1, A_hypochondriacus_chr_6_001078.1	A_hybridus_chr_4_000671.1, A_hybridus_chr_6_000998.1	A_cruentus_chr_4_000709.1, A_cruentus_chr_6_001081.1	AHq008053, AHq011682	Bv4_072720_ohdu.t1
OG0003105	A_quitensis_chr_4_000648.1, A_quitensis_chr_6_000988.1	A_caudatus_chr_4_000665.1, A_caudatus_chr_6_000959.1	A_hypochondriacus_chr_4_000711.1, A_hypochondriacus_chr_6_001056.1	A_hybridus_chr_4_000674.1, A_hybridus_chr_6_000977.1	A_cruentus_chr_4_000712.1, A_cruentus_chr_6_001057.1	AHq008060, AHq011722	Bv4_073600_tgue.t1
OG0003106	A_quitensis_chr_4_001258.1, A_quitensis_chr_6_000733.1	A_caudatus_chr_4_001282.1, A_caudatus_chr_6_000709.1	A_hypochondriacus_chr_4_001346.1, A_hypochondriacus_chr_6_000775.1	A_hybridus_chr_4_001292.1, A_hybridus_chr_6_000717.1	A_cruentus_chr_4_001339.1, A_cruentus_chr_6_000758.1	AHq008062, AHq011718	Bv4_086430_omny.t1
OG0003107	A_quitensis_chr_4_000653.1, A_quitensis_chr_6_000697.1	A_caudatus_chr_4_000672.1, A_caudatus_chr_6_000672.1	A_hypochondriacus_chr_4_000718.1, A_hypochondriacus_chr_6_000743.1	A_hybridus_chr_4_000680.1, A_hybridus_chr_6_000686.1	A_cruentus_chr_4_000718.1, A_cruentus_chr_6_000726.1	AHq008072, AHq011653	Bv4_073140_iutr.t1
OG0003108	A_quitensis_chr_4_001251.1, A_quitensis_chr_6_001017.1	A_caudatus_chr_4_001277.1, A_caudatus_chr_6_000989.1	A_hypochondriacus_chr_4_001339.1, A_hypochondriacus_chr_6_001085.1	A_hybridus_chr_4_001286.1, A_hybridus_chr_6_001006.1	A_cruentus_chr_4_001333.1, A_cruentus_chr_6_001088.1	AHq008073, AHq011660	Bv4_073060_pwjt.t1
OG0003109	A_quitensis_chr_4_001250.1, A_quitensis_chr_6_001016.1	A_caudatus_chr_4_001276.1, A_caudatus_chr_6_000988.1	A_hypochondriacus_chr_4_001337.1, A_hypochondriacus_chr_6_001084.1	A_hybridus_chr_4_001285.1, A_hybridus_chr_6_001005.1	A_cruentus_chr_4_001332.1, A_cruentus_chr_6_001087.1	AHq008074, AHq011661	Bv4_073040_eqpu.t1
OG0003110	A_quitensis_chr_4_000657.1, A_quitensis_chr_6_000709.1	A_caudatus_chr_4_000676.1, A_caudatus_chr_6_000685.1	A_hypochondriacus_chr_4_000723.1, A_hypochondriacus_chr_6_000756.1	A_hybridus_chr_4_000684.1, A_hybridus_chr_6_000697.1	A_cruentus_chr_4_000722.1, A_cruentus_chr_6_000739.1	AHq008080, AHq011673	Bv4_072870_hpjk.t1
OG0003111	A_quitensis_chr_4_001249.1, A_quitensis_chr_6_001124.1	A_caudatus_chr_4_001274.1, A_caudatus_chr_6_001093.1	A_hypochondriacus_chr_4_001334.1, A_hypochondriacus_chr_6_001204.1	A_hybridus_chr_4_001282.1, A_hybridus_chr_6_001120.1	A_cruentus_chr_4_001326.1, A_cruentus_chr_6_001204.1	AHq008083, AHq011454	Bv4_083700_ycew.t1
OG0003112	A_quitensis_chr_4_001245.1, A_quitensis_chr_6_000592.1	A_caudatus_chr_4_001273.1, A_caudatus_chr_6_000566.1	A_hypochondriacus_chr_4_001332.1, A_hypochondriacus_chr_6_000637.1	A_hybridus_chr_4_001281.1, A_hybridus_chr_6_000578.1	A_cruentus_chr_4_001324.1, A_cruentus_chr_6_000625.1	AHq008085, AHq011449	Bv4_083840_imog.t1
OG0003113	A_quitensis_chr_4_001239.1, A_quitensis_chr_6_000585.1	A_caudatus_chr_4_001267.1, A_caudatus_chr_6_000559.1	A_hypochondriacus_chr_4_001326.1, A_hypochondriacus_chr_6_000629.1	A_hybridus_chr_4_001275.1, A_hybridus_chr_6_000571.1	A_cruentus_chr_4_001318.1, A_cruentus_chr_6_000618.1	AHq008091, AHq011441	Bv4_083950_ezzm.t1
OG0003114	A_quitensis_chr_4_001235.1, A_quitensis_chr_6_001117.1	A_caudatus_chr_4_001263.1, A_caudatus_chr_6_001087.1	A_hypochondriacus_chr_4_001322.1, A_hypochondriacus_chr_6_001198.1	A_hybridus_chr_4_001271.1, A_hybridus_chr_6_001112.1	A_cruentus_chr_4_001314.1, A_cruentus_chr_6_001197.1	AHq008103, AHq011467	Bv4_071010_giqt.t1
OG0003115	A_quitensis_chr_4_001234.1, A_quitensis_chr_6_001115.1	A_caudatus_chr_4_001262.1, A_caudatus_chr_6_001085.1	A_hypochondriacus_chr_4_001321.1, A_hypochondriacus_chr_6_001196.1	A_hybridus_chr_4_001270.1, A_hybridus_chr_6_001110.1	A_cruentus_chr_4_001313.1, A_cruentus_chr_6_001195.1	AHq008106, AHq011469	Bv4_081820_kkdp.t1
OG0003116	A_quitensis_chr_4_001232.1, A_quitensis_chr_6_001104.1	A_caudatus_chr_4_001260.1, A_caudatus_chr_6_001074.1	A_hypochondriacus_chr_4_001318.1, A_hypochondriacus_chr_6_001177.1	A_hybridus_chr_4_001268.1, A_hybridus_chr_6_001099.1	A_cruentus_chr_4_001310.1, A_cruentus_chr_6_001183.1	AHq008116, AHq011492	Bv4_082050_mcii.t1
OG0003117	A_quitensis_chr_4_001228.1, A_quitensis_chr_6_001099.1	A_caudatus_chr_4_001255.1, A_caudatus_chr_6_001069.1	A_hypochondriacus_chr_4_001315.1, A_hypochondriacus_chr_6_001171.1	A_hybridus_chr_4_001265.1, A_hybridus_chr_6_001093.1	A_cruentus_chr_4_001307.1, A_cruentus_chr_6_001177.1	AHq008122, AHq011505	Bv4_082370_uwpu.t1
OG0003118	A_quitensis_chr_4_000692.1, A_quitensis_chr_4_000702.1	A_caudatus_chr_4_000710.1, A_caudatus_chr_4_000720.1	A_hypochondriacus_chr_4_000758.1, A_hypochondriacus_chr_4_000771.1	A_hybridus_chr_4_000721.1, A_hybridus_chr_4_000732.1	A_cruentus_chr_4_000756.1, A_cruentus_chr_4_000767.1	AHq008135, AHq008157	Bv4_097590_ggiy.t1
OG0003119	A_quitensis_chr_4_000693.1, A_quitensis_chr_6_000286.1	A_caudatus_chr_4_000711.1, A_caudatus_chr_6_000276.1	A_hypochondriacus_chr_4_000759.1, A_hypochondriacus_chr_6_000323.1	A_hybridus_chr_4_000722.1, A_hybridus_chr_6_000272.1	A_cruentus_chr_4_000757.1, A_cruentus_chr_6_000313.1	AHq008136, AHq010881	Bv4_097630_twaa.t1
OG0003120	A_quitensis_chr_4_000696.1, A_quitensis_chr_6_000328.1	A_caudatus_chr_4_000714.1, A_caudatus_chr_6_000318.1	A_hypochondriacus_chr_4_000764.1, A_hypochondriacus_chr_6_000367.1	A_hybridus_chr_4_000726.1, A_hybridus_chr_6_000320.1	A_cruentus_chr_4_000760.1, A_cruentus_chr_6_000357.1	AHq008145, AHq010981	Bv4_092860_ofcr.t1
OG0003121	A_quitensis_chr_4_000705.1, A_quitensis_chr_6_000525.1	A_caudatus_chr_4_000723.1, A_caudatus_chr_6_000497.1	A_hypochondriacus_chr_4_000774.1, A_hypochondriacus_chr_6_000565.1	A_hybridus_chr_4_000735.1, A_hybridus_chr_6_000509.1	A_cruentus_chr_4_000770.1, A_cruentus_chr_6_000556.1	AHq008159, AHq011333	Bv4_096060_caji.t1
OG0003122	A_quitensis_chr_4_001211.1, A_quitensis_chr_6_001172.1	A_caudatus_chr_4_001238.1, A_caudatus_chr_6_001143.1	A_hypochondriacus_chr_4_001297.1, A_hypochondriacus_chr_6_001254.1	A_hybridus_chr_4_001249.1, A_hybridus_chr_6_001169.1	A_cruentus_chr_4_001290.1, A_cruentus_chr_6_001253.1	AHq008161, AHq011337	Bv4_096150_cgjw.t1
OG0003123	A_quitensis_chr_4_000707.1, A_quitensis_chr_6_000529.1	A_caudatus_chr_4_000725.1, A_caudatus_chr_6_000500.1	A_hypochondriacus_chr_4_000776.1, A_hypochondriacus_chr_6_000568.1	A_hybridus_chr_4_000737.1, A_hybridus_chr_6_000512.1	A_cruentus_chr_4_000772.1, A_cruentus_chr_6_000559.1	AHq008164, AHq011338	Bv4_094880_otga.t1
OG0003124	A_quitensis_chr_4_001202.1, A_quitensis_chr_6_001165.1	A_caudatus_chr_4_001229.1, A_caudatus_chr_6_001136.1	A_hypochondriacus_chr_4_001289.1, A_hypochondriacus_chr_6_001248.1	A_hybridus_chr_4_001240.1, A_hybridus_chr_6_001165.1	A_cruentus_chr_4_001282.1, A_cruentus_chr_6_001247.1	AHq008176, AHq011352	Bv4_094650_ecuo.t1
OG0003125	A_quitensis_chr_4_000721.1, A_quitensis_chr_6_000545.1	A_caudatus_chr_4_000740.1, A_caudatus_chr_6_000517.1	A_hypochondriacus_chr_4_000790.1, A_hypochondriacus_chr_6_000584.1	A_hybridus_chr_4_000750.1, A_hybridus_chr_6_000530.1	A_cruentus_chr_4_000786.1, A_cruentus_chr_6_000576.1	AHq008189, AHq011362	Bv4_084430_ocxr.t1
OG0003126	A_quitensis_chr_4_000723.1, A_quitensis_chr_6_000546.1	A_caudatus_chr_4_000742.1, A_caudatus_chr_6_000518.1	A_hypochondriacus_chr_4_000792.1, A_hypochondriacus_chr_6_000585.1	A_hybridus_chr_4_000752.1, A_hybridus_chr_6_000531.1	A_cruentus_chr_4_000788.1, A_cruentus_chr_6_000577.1	AHq008192, AHq011363	Bv4_084470_okdq.t1
OG0003127	A_quitensis_chr_4_001195.1, A_quitensis_chr_6_001159.1	A_caudatus_chr_4_001222.1, A_caudatus_chr_6_001129.1	A_hypochondriacus_chr_4_001281.1, A_hypochondriacus_chr_6_001242.1	A_hybridus_chr_4_001233.1, A_hybridus_chr_6_001158.1	A_cruentus_chr_4_001274.1, A_cruentus_chr_6_001242.1	AHq008194, AHq011364	Bv4_084550_swud.t1
OG0003128	A_quitensis_chr_4_000726.1, A_quitensis_chr_6_000548.1	A_caudatus_chr_4_000745.1, A_caudatus_chr_6_000520.1	A_hypochondriacus_chr_4_000795.1, A_hypochondriacus_chr_6_000587.1	A_hybridus_chr_4_000755.1, A_hybridus_chr_6_000533.1	A_cruentus_chr_4_000791.1, A_cruentus_chr_6_000579.1	AHq008199, AHq011367	Bv4_084640_hwfw.t1
OG0003129	A_quitensis_chr_4_001191.1, A_quitensis_chr_6_001156.1	A_caudatus_chr_4_001218.1, A_caudatus_chr_6_001126.1	A_hypochondriacus_chr_4_001277.1, A_hypochondriacus_chr_6_001239.1	A_hybridus_chr_4_001229.1, A_hybridus_chr_6_001155.1	A_cruentus_chr_4_001270.1, A_cruentus_chr_6_001239.1	AHq008201, AHq011369	Bv4_084660_swcq.t1
OG0003130	A_quitensis_chr_4_000727.1, A_quitensis_chr_6_001155.1	A_caudatus_chr_4_000746.1, A_caudatus_chr_6_001125.1	A_hypochondriacus_chr_4_000796.1, A_hypochondriacus_chr_6_001238.1	A_hybridus_chr_4_000756.1, A_hybridus_chr_6_001154.1	A_cruentus_chr_4_000792.1, A_cruentus_chr_6_001238.1	AHq008202, AHq011370	Bv4_084680_nwhx.t1
OG0003131	A_quitensis_chr_4_001186.1, A_quitensis_chr_6_001150.1	A_caudatus_chr_4_001213.1, A_caudatus_chr_6_001120.1	A_hypochondriacus_chr_4_001272.1, A_hypochondriacus_chr_6_001233.1	A_hybridus_chr_4_001223.1, A_hybridus_chr_6_001149.1	A_cruentus_chr_4_001265.1, A_cruentus_chr_6_001233.1	AHq008207, AHq011382	Bv4_096620_mhnx.t1
OG0003132	A_quitensis_chr_4_001184.1, A_quitensis_chr_6_001146.1	A_caudatus_chr_4_001211.1, A_caudatus_chr_6_001116.1	A_hypochondriacus_chr_4_001270.1, A_hypochondriacus_chr_6_001229.1	A_hybridus_chr_4_001221.1, A_hybridus_chr_6_001145.1	A_cruentus_chr_4_001263.1, A_cruentus_chr_6_001229.1	AHq008213, AHq011395	Bv4_084210_ngth.t1
OG0003133	A_quitensis_chr_4_000734.1, A_quitensis_chr_6_000564.1	A_caudatus_chr_4_000753.1, A_caudatus_chr_6_000537.1	A_hypochondriacus_chr_4_000803.1, A_hypochondriacus_chr_6_000607.1	A_hybridus_chr_4_000764.1, A_hybridus_chr_6_000551.1	A_cruentus_chr_4_000799.1, A_cruentus_chr_6_000596.1	AHq008214, AHq011396	Bv4_092840_dwcy.t1
OG0003134	A_quitensis_chr_4_001183.1, A_quitensis_chr_6_001145.1	A_caudatus_chr_4_001210.1, A_caudatus_chr_6_001115.1	A_hypochondriacus_chr_4_001269.1, A_hypochondriacus_chr_6_001228.1	A_hybridus_chr_4_001220.1, A_hybridus_chr_6_001144.1	A_cruentus_chr_4_001262.1, A_cruentus_chr_6_001228.1	AHq008215, AHq011398	Bv4_084180_ycnc.t1
OG0003135	A_quitensis_chr_4_000744.1, A_quitensis_chr_6_000577.1	A_caudatus_chr_4_000763.1, A_caudatus_chr_6_000551.1	A_hypochondriacus_chr_4_000814.1, A_hypochondriacus_chr_6_000620.1	A_hybridus_chr_4_000775.1, A_hybridus_chr_6_000563.1	A_cruentus_chr_4_000808.1, A_cruentus_chr_6_000609.1	AHq008236, AHq011421	Bv4_083500_djwd.t1
OG0003136	A_quitensis_chr_4_001168.1, A_quitensis_chr_6_000305.1	A_caudatus_chr_4_001196.1, A_caudatus_chr_6_000297.1	A_hypochondriacus_chr_4_001254.1, A_hypochondriacus_chr_6_000343.1	A_hybridus_chr_4_001203.1, A_hybridus_chr_6_000292.1	A_cruentus_chr_4_001246.1, A_cruentus_chr_6_000333.1	AHq008247, AHq010929	Bv4_095970_gqwc.t1
OG0003137	A_quitensis_chr_4_000760.1, A_quitensis_chr_6_001396.1	A_caudatus_chr_4_000780.1, A_caudatus_chr_6_001364.1	A_hypochondriacus_chr_4_000834.1, A_hypochondriacus_chr_6_001513.1	A_hybridus_chr_4_000792.1, A_hybridus_chr_6_001402.1	A_cruentus_chr_4_000823.1, A_cruentus_chr_6_001480.1	AHq008260, AHq010917	Bv4_093670_ogxg.t1
OG0003138	A_quitensis_chr_4_001161.1, A_quitensis_chr_6_000303.1	A_caudatus_chr_4_001189.1, A_caudatus_chr_6_000295.1	A_hypochondriacus_chr_4_001247.1, A_hypochondriacus_chr_6_000341.1	A_hybridus_chr_4_001196.1, A_hybridus_chr_6_000290.1	A_cruentus_chr_4_001238.1, A_cruentus_chr_6_000331.1	AHq008264, AHq010925	Bv1_011600_gazr.t1
OG0003139	A_quitensis_chr_4_001145.1, A_quitensis_chr_6_001369.1	A_caudatus_chr_4_001173.1, A_caudatus_chr_6_001338.1	A_hypochondriacus_chr_4_001233.1, A_hypochondriacus_chr_6_001488.1	A_hybridus_chr_4_001180.1, A_hybridus_chr_6_001376.1	A_cruentus_chr_4_001221.1, A_cruentus_chr_6_001457.1	AHq008285, AHq010974	Bv4_094950_nxzn.t1
OG0003140	A_quitensis_chr_4_000775.1, A_quitensis_chr_6_000307.1	A_caudatus_chr_4_000796.1, A_caudatus_chr_6_000299.1	A_hypochondriacus_chr_4_000850.1, A_hypochondriacus_chr_6_000346.1	A_hybridus_chr_4_000806.1, A_hybridus_chr_6_000296.1	A_cruentus_chr_4_000839.1, A_cruentus_chr_6_000335.1	AHq008294, AHq010934	Bv4_095850_rakf.t1
OG0003141	A_quitensis_chr_4_001135.1, A_quitensis_chr_4_001136.1	A_caudatus_chr_4_001162.1, A_caudatus_chr_4_001163.1	A_hypochondriacus_chr_4_001223.1, A_hypochondriacus_chr_4_001224.1	A_hybridus_chr_4_001170.1, A_hybridus_chr_4_001171.1	A_cruentus_chr_4_001212.1, A_cruentus_chr_4_001213.1	AHq008298, AHq008299	Bv4_094200_xcrg.t1
OG0003142	A_quitensis_chr_4_001132.1, A_quitensis_chr_6_001385.1	A_caudatus_chr_4_001159.1, A_caudatus_chr_6_001353.1	A_hypochondriacus_chr_4_001220.1, A_hypochondriacus_chr_6_001501.1	A_hybridus_chr_4_001167.1, A_hybridus_chr_6_001391.1	A_cruentus_chr_4_001209.1, A_cruentus_chr_6_001468.1	AHq008302, AHq010941	Bv4_094160_ojnf.t1
OG0003143	A_quitensis_chr_4_001130.1, A_quitensis_chr_6_001383.1	A_caudatus_chr_4_001157.1, A_caudatus_chr_6_001350.1	A_hypochondriacus_chr_4_001218.1, A_hypochondriacus_chr_6_001497.1	A_hybridus_chr_4_001165.1, A_hybridus_chr_6_001387.1	A_cruentus_chr_4_001207.1, A_cruentus_chr_6_001465.1	AHq008307, AHq010947	Bv4_094030_qkdi.t1
OG0003144	A_quitensis_chr_4_000784.1, A_quitensis_chr_4_000785.1	A_caudatus_chr_4_000806.1, A_caudatus_chr_4_000807.1	A_hypochondriacus_chr_4_000859.1, A_hypochondriacus_chr_4_000860.1	A_hybridus_chr_4_000814.1, A_hybridus_chr_4_000815.1	A_cruentus_chr_4_000847.1, A_cruentus_chr_4_000848.1	AHq008310, AHq008311	Bv4_093990_kkod.t1
OG0003145	A_quitensis_chr_4_001124.1, A_quitensis_chr_6_001423.1	A_caudatus_chr_4_001151.1, A_caudatus_chr_6_001392.1	A_hypochondriacus_chr_4_001212.1, A_hypochondriacus_chr_6_001535.1	A_hybridus_chr_4_001159.1, A_hybridus_chr_6_001430.1	A_cruentus_chr_4_001201.1, A_cruentus_chr_6_001505.1	AHq008322, AHq010857	Bv4_084880_azij.t1
OG0003146	A_quitensis_chr_4_001121.1, A_quitensis_chr_6_001421.1	A_caudatus_chr_4_001148.1, A_caudatus_chr_6_001390.1	A_hypochondriacus_chr_4_001209.1, A_hypochondriacus_chr_6_001533.1	A_hybridus_chr_4_001156.1, A_hybridus_chr_6_001428.1	A_cruentus_chr_4_001198.1, A_cruentus_chr_6_001503.1	AHq008325, AHq010860	Bv8_198480_edsx.t1
OG0003147	A_quitensis_chr_4_000799.1, A_quitensis_chr_6_001438.1	A_caudatus_chr_4_000821.1, A_caudatus_chr_6_001402.1	A_hypochondriacus_chr_4_000874.1, A_hypochondriacus_chr_6_001554.1	A_hybridus_chr_4_000829.1, A_hybridus_chr_6_001444.1	A_cruentus_chr_4_000863.1, A_cruentus_chr_6_001521.1	AHq008336, AHq010790	Bv4_085210_heme.t1
OG0003148	A_quitensis_chr_4_000806.1, A_quitensis_chr_6_001440.1	A_caudatus_chr_4_000829.1, A_caudatus_chr_6_001404.1	A_hypochondriacus_chr_4_000881.1, A_hypochondriacus_chr_6_001556.1	A_hybridus_chr_4_000838.1, A_hybridus_chr_6_001446.1	A_cruentus_chr_4_000870.1, A_cruentus_chr_6_001523.1	AHq008348, AHq010782	Bv4_085500_txws.t1
OG0003149	A_quitensis_chr_4_001111.1, A_quitensis_chr_4_001112.1	A_caudatus_chr_4_001138.1, A_caudatus_chr_4_001139.1	A_hypochondriacus_chr_4_001199.1, A_hypochondriacus_chr_4_001200.1	A_hybridus_chr_4_001146.1, A_hybridus_chr_4_001147.1	A_cruentus_chr_4_001188.1, A_cruentus_chr_4_001189.1	AHq008352, AHq008353	Bv4_085640_wnwd.t1
OG0003150	A_quitensis_chr_4_001110.1, A_quitensis_chr_6_000233.1	A_caudatus_chr_4_001137.1, A_caudatus_chr_6_000228.1	A_hypochondriacus_chr_4_001198.1, A_hypochondriacus_chr_6_000278.1	A_hybridus_chr_4_001145.1, A_hybridus_chr_6_000233.1	A_cruentus_chr_4_001187.1, A_cruentus_chr_6_000265.1	AHq008355, AHq010773	Bv4_093940_epix.t1
OG0003151	A_quitensis_chr_4_001107.1, A_quitensis_chr_4_001108.1	A_caudatus_chr_4_001134.1, A_caudatus_chr_4_001135.1, A_caudatus_chr_4_001136.1	A_hypochondriacus_chr_4_001194.1, A_hypochondriacus_chr_4_001195.1, A_hypochondriacus_chr_4_001196.1	A_hybridus_chr_4_001143.1, A_hybridus_chr_4_001144.1	A_cruentus_chr_4_001186.1	AHq008356	Bv4_085670_zrtu.t1
OG0003152	A_quitensis_chr_4_000813.1, A_quitensis_chr_6_001448.1	A_caudatus_chr_4_000836.1, A_caudatus_chr_6_001412.1	A_hypochondriacus_chr_4_000888.1, A_hypochondriacus_chr_6_001564.1	A_hybridus_chr_4_000845.1, A_hybridus_chr_6_001453.1	A_cruentus_chr_4_000877.1, A_cruentus_chr_6_001531.1	AHq008362, AHq010762	Bv4_085850_mqjw.t1
OG0003153	A_quitensis_chr_4_001099.1, A_quitensis_chr_6_001460.1	A_caudatus_chr_4_001123.1, A_caudatus_chr_6_001425.1	A_hypochondriacus_chr_4_001185.1, A_hypochondriacus_chr_6_001577.1	A_hybridus_chr_4_001134.1, A_hybridus_chr_6_001465.1	A_cruentus_chr_4_001178.1, A_cruentus_chr_6_001543.1	AHq008376, AHq010744	Bv4_086170_cgig.t1
OG0003154	A_quitensis_chr_4_000836.1, A_quitensis_chr_6_001478.1	A_caudatus_chr_4_000862.1, A_caudatus_chr_6_001443.1	A_hypochondriacus_chr_4_000913.1, A_hypochondriacus_chr_6_001596.1	A_hybridus_chr_4_000872.1, A_hybridus_chr_6_001486.1	A_cruentus_chr_4_000904.1, A_cruentus_chr_6_001565.1	AHq008400, AHq010702	Bv4_086750_ddta.t1
OG0003155	A_quitensis_chr_4_000841.1, A_quitensis_chr_6_001484.1	A_caudatus_chr_4_000867.1, A_caudatus_chr_6_001450.1	A_hypochondriacus_chr_4_000918.1, A_hypochondriacus_chr_6_001602.1	A_hybridus_chr_4_000877.1, A_hybridus_chr_6_001493.1	A_cruentus_chr_4_000909.1, A_cruentus_chr_6_001572.1	AHq008408, AHq010692	Bv4_086900_rigp.t1
OG0003156	A_quitensis_chr_4_001088.1, A_quitensis_chr_6_001485.1	A_caudatus_chr_4_001110.1, A_caudatus_chr_6_001451.1	A_hypochondriacus_chr_16_000649.1, A_hypochondriacus_chr_4_001172.1, A_hypochondriacus_chr_6_001604.1	A_hybridus_chr_4_001118.1, A_hybridus_chr_6_001494.1	A_cruentus_chr_6_001573.1	AHq008410, AHq010689	Bv7_177420_qnsu.t1
OG0003157	A_quitensis_chr_4_001087.1, A_quitensis_chr_6_000202.1	A_caudatus_chr_4_001109.1, A_caudatus_chr_6_000198.1	A_hypochondriacus_chr_4_001171.1, A_hypochondriacus_chr_6_000246.1	A_hybridus_chr_4_001117.1, A_hybridus_chr_6_000205.1	A_cruentus_chr_4_001159.1, A_cruentus_chr_6_000235.1	AHq008411, AHq010685	Bv7_177430_wqou.t1
OG0003158	A_quitensis_chr_4_000843.1, A_quitensis_chr_6_001488.1	A_caudatus_chr_4_000869.1, A_caudatus_chr_6_001452.1	A_hypochondriacus_chr_4_000920.1, A_hypochondriacus_chr_6_001607.1	A_hybridus_chr_4_000879.1, A_hybridus_chr_6_001497.1	A_cruentus_chr_4_000911.1, A_cruentus_chr_6_001574.1	AHq008414, AHq010680	Bv4_096670_qjqs.t1
OG0003159	A_quitensis_chr_4_001082.1, A_quitensis_chr_6_001513.1	A_caudatus_chr_4_001103.1, A_caudatus_chr_6_001475.1	A_hypochondriacus_chr_4_001164.1, A_hypochondriacus_chr_6_000234.1	A_hybridus_chr_4_001110.1, A_hybridus_chr_6_001522.1	A_cruentus_chr_4_001152.1, A_cruentus_chr_6_001599.1	AHq008421, AHq010663	Bv4_096810_gsnr.t1
OG0003160	A_quitensis_chr_4_000847.1, A_quitensis_chr_6_000184.1	A_caudatus_chr_4_000873.1, A_caudatus_chr_6_000181.1	A_hypochondriacus_chr_4_000924.1, A_hypochondriacus_chr_6_001620.1	A_hybridus_chr_4_000883.1, A_hybridus_chr_6_000190.1	A_cruentus_chr_4_000915.1, A_cruentus_chr_6_000219.1	AHq008423, AHq010654	Bv4_087060_ezcf.t1
OG0003161	A_quitensis_chr_4_001080.1, A_quitensis_chr_6_001506.1	A_caudatus_chr_4_001101.1, A_caudatus_chr_6_001469.1	A_hypochondriacus_chr_4_001162.1, A_hypochondriacus_chr_6_000227.1	A_hybridus_chr_4_001108.1, A_hybridus_chr_6_001515.1	A_cruentus_chr_4_001150.1, A_cruentus_chr_6_001592.1	AHq008424, AHq010653	Bv4_087070_frts.t1
OG0003162	A_quitensis_chr_4_000849.1, A_quitensis_chr_6_000188.1	A_caudatus_chr_4_000875.1, A_caudatus_chr_6_000185.1	A_hypochondriacus_chr_4_000926.1, A_hypochondriacus_chr_6_001623.1	A_hybridus_chr_4_000885.1, A_hybridus_chr_6_000193.1	A_cruentus_chr_4_000917.1, A_cruentus_chr_6_000222.1	AHq008427, AHq010645	Bv4_096930_xyag.t1
OG0003163	A_quitensis_chr_4_000855.1, A_quitensis_chr_6_000163.1	A_caudatus_chr_4_000882.1, A_caudatus_chr_6_000161.1	A_hypochondriacus_chr_4_000932.1, A_hypochondriacus_chr_6_000203.1	A_hybridus_chr_4_000891.1, A_hybridus_chr_6_000168.1	A_cruentus_chr_4_000923.1, A_cruentus_chr_6_000195.1	AHq008437, AHq010620	Bv4_087320_qyoc.t1
OG0003164	A_quitensis_chr_4_001070.1, A_quitensis_chr_6_001523.1	A_caudatus_chr_4_001093.1, A_caudatus_chr_6_001487.1	A_hypochondriacus_chr_4_001155.1, A_hypochondriacus_chr_6_001629.1	A_hybridus_chr_4_001101.1, A_hybridus_chr_6_001532.1	A_cruentus_chr_4_001142.1, A_cruentus_chr_6_001607.1	AHq008442, AHq010625	Bv4_087440_twas.t1
OG0003165	A_quitensis_chr_4_000858.1, A_quitensis_chr_6_000172.1	A_caudatus_chr_4_000885.1, A_caudatus_chr_6_000170.1	A_hypochondriacus_chr_4_000935.1, A_hypochondriacus_chr_6_000213.1	A_hybridus_chr_4_000894.1, A_hybridus_chr_6_000178.1	A_cruentus_chr_4_000926.1, A_cruentus_chr_6_000205.1	AHq008444, AHq010634	Bv4_087610_utrq.t1
OG0003166	A_quitensis_chr_4_000860.1, A_quitensis_chr_6_000173.1	A_caudatus_chr_4_000887.1, A_caudatus_chr_6_000171.1	A_hypochondriacus_chr_4_000937.1, A_hypochondriacus_chr_6_000214.1	A_hybridus_chr_4_000896.1, A_hybridus_chr_6_000179.1	A_cruentus_chr_4_000928.1, A_cruentus_chr_6_000206.1	AHq008447, AHq010636	Bv4_087650_insq.t1
OG0003167	A_quitensis_chr_4_001067.1, A_quitensis_chr_6_001514.1	A_caudatus_chr_4_001090.1, A_caudatus_chr_6_001476.1	A_hypochondriacus_chr_4_001152.1, A_hypochondriacus_chr_6_001624.1	A_hybridus_chr_4_001098.1, A_hybridus_chr_6_001523.1	A_cruentus_chr_4_001138.1, A_cruentus_chr_6_001600.1	AHq008449, AHq010643	Bv4_096950_ftmt.t1
OG0003168	A_quitensis_chr_4_000861.1, A_quitensis_chr_6_000143.1	A_caudatus_chr_4_000888.1, A_caudatus_chr_6_000146.1	A_hypochondriacus_chr_4_000938.1, A_hypochondriacus_chr_6_000185.1	A_hybridus_chr_4_000897.1, A_hybridus_chr_6_000150.1	A_cruentus_chr_4_000929.1, A_cruentus_chr_6_000175.1	AHq008450, AHq010568	Bv4_092360_kowi.t1
OG0003169	A_quitensis_chr_4_001063.1, A_quitensis_chr_6_001547.1	A_caudatus_chr_4_001086.1, A_caudatus_chr_6_001513.1	A_hypochondriacus_chr_4_001148.1, A_hypochondriacus_chr_6_001656.1	A_hybridus_chr_4_001094.1, A_hybridus_chr_6_001555.1	A_cruentus_chr_4_001133.1, A_cruentus_chr_6_001632.1	AHq008457, AHq010577	Bv4_092550_djhy.t1
OG0003170	A_quitensis_chr_4_001060.1, A_quitensis_chr_6_001545.1	A_caudatus_chr_4_001083.1, A_caudatus_chr_6_001511.1	A_hypochondriacus_chr_4_001145.1, A_hypochondriacus_chr_6_001654.1	A_hybridus_chr_4_001091.1, A_hybridus_chr_6_001553.1	A_cruentus_chr_4_001130.1, A_cruentus_chr_6_001630.1	AHq008461, AHq010583	Bv4_092610_fgsz.t1
OG0003171	A_quitensis_chr_4_000874.1, A_quitensis_chr_6_001535.1	A_caudatus_chr_4_000901.1, A_caudatus_chr_6_001501.1	A_hypochondriacus_chr_4_000953.1, A_hypochondriacus_chr_6_001641.1	A_hybridus_chr_4_000910.1, A_hybridus_chr_6_001543.1	A_cruentus_chr_4_000942.1, A_cruentus_chr_6_001619.1	AHq008479, AHq010608	Bv4_093150_rjkk.t1
OG0003172	A_quitensis_chr_4_001053.1, A_quitensis_chr_6_001533.1	A_caudatus_chr_4_001076.1, A_caudatus_chr_6_001499.1	A_hypochondriacus_chr_4_001136.1, A_hypochondriacus_chr_6_001639.1	A_hybridus_chr_4_001084.1, A_hybridus_chr_6_001541.1	A_cruentus_chr_4_001123.1, A_cruentus_chr_6_001617.1	AHq008484, AHq010610	Bv4_093080_afxn.t1
OG0003173	A_quitensis_chr_4_001050.1, A_quitensis_chr_6_000141.1	A_caudatus_chr_4_001073.1, A_caudatus_chr_6_000144.1	A_hypochondriacus_chr_4_001133.1, A_hypochondriacus_chr_6_000181.1	A_hybridus_chr_4_001081.1, A_hybridus_chr_6_000149.1	A_cruentus_chr_4_001120.1, A_cruentus_chr_6_000172.1	AHq008486, AHq010567	Bv4_092350_tjty.t1
OG0003174	A_quitensis_chr_4_001047.1, A_quitensis_chr_6_000138.1	A_caudatus_chr_4_001070.1, A_caudatus_chr_6_000141.1	A_hypochondriacus_chr_4_001130.1, A_hypochondriacus_chr_6_000177.1	A_hybridus_chr_4_001078.1, A_hybridus_chr_6_000146.1	A_cruentus_chr_4_001116.1, A_cruentus_chr_6_000169.1	AHq008492, AHq010560	Bv4_092240_ypma.t1
OG0003175	A_quitensis_chr_4_001045.1, A_quitensis_chr_6_000136.1	A_caudatus_chr_4_001068.1, A_caudatus_chr_6_000139.1	A_hypochondriacus_chr_4_001128.1, A_hypochondriacus_chr_6_000176.1	A_hybridus_chr_4_001076.1, A_hybridus_chr_6_000144.1	A_cruentus_chr_4_001114.1, A_cruentus_chr_6_000168.1	AHq008497, AHq010556	Bv4_092170_cijh.t1
OG0003176	A_quitensis_chr_4_001035.1, A_quitensis_chr_6_000129.1	A_caudatus_chr_4_001057.1, A_caudatus_chr_6_000132.1	A_hypochondriacus_chr_4_001117.1, A_hypochondriacus_chr_6_000169.1	A_hybridus_chr_4_001065.1, A_hybridus_chr_6_000137.1	A_cruentus_chr_4_001103.1, A_cruentus_chr_6_000161.1	AHq008511, AHq010540	Bv4_091860_aufk.t1
OG0003177	A_quitensis_chr_4_001031.1, A_quitensis_chr_6_001566.1	A_caudatus_chr_4_001053.1, A_caudatus_chr_6_001531.1	A_hypochondriacus_chr_4_001113.1, A_hypochondriacus_chr_6_001675.1	A_hybridus_chr_4_001061.1, A_hybridus_chr_6_001575.1	A_cruentus_chr_4_001099.1, A_cruentus_chr_6_001653.1	AHq008519, AHq010535	Bv4_091620_iign.t1
OG0003178	A_quitensis_chr_4_000900.1, A_quitensis_chr_6_000271.1	A_caudatus_chr_4_000925.1, A_caudatus_chr_6_000260.1	A_hypochondriacus_chr_4_000977.1, A_hypochondriacus_chr_6_001536.1	A_hybridus_chr_4_000934.1, A_hybridus_chr_6_000261.1	A_cruentus_chr_4_000968.1, A_cruentus_chr_8_000764.1	AHq008538, AHq010845	Bv4_087900_jxwu.t1
OG0003179	A_quitensis_chr_4_000903.1, A_quitensis_chr_6_001426.1	A_caudatus_chr_4_000928.1, A_caudatus_chr_6_001395.1	A_hypochondriacus_chr_4_000980.1, A_hypochondriacus_chr_6_001541.1	A_hybridus_chr_4_000937.1, A_hybridus_chr_6_001432.1	A_cruentus_chr_4_000971.1, A_cruentus_chr_6_001507.1	AHq008544, AHq010836	Bv4_088130_prys.t1
OG0003180	A_quitensis_chr_4_000906.1, A_quitensis_chr_6_000252.1	A_caudatus_chr_4_000931.1, A_caudatus_chr_6_000242.1	A_hypochondriacus_chr_4_000983.1, A_hypochondriacus_chr_6_000295.1	A_hybridus_chr_4_000940.1, A_hybridus_chr_6_000247.1	A_cruentus_chr_4_000974.1, A_cruentus_chr_6_000281.1	AHq008554, AHq010810	Bv4_088370_qyuw.t1
OG0003181	A_quitensis_chr_4_000910.1, A_quitensis_chr_6_001430.1	A_caudatus_chr_4_000935.1, A_caudatus_chr_6_001399.1	A_hypochondriacus_chr_4_000987.1, A_hypochondriacus_chr_6_001546.1	A_hybridus_chr_4_000944.1, A_hybridus_chr_6_001436.1	A_cruentus_chr_12_000804.1, A_cruentus_chr_4_000978.1	AHq008560, AHq010820	Bv4_088460_fmqs.t1
OG0003182	A_quitensis_chr_4_000914.1, A_quitensis_chr_6_001574.1	A_caudatus_chr_4_000939.1, A_caudatus_chr_6_001540.1	A_hypochondriacus_chr_4_000991.1, A_hypochondriacus_chr_6_001686.1	A_hybridus_chr_4_000948.1, A_hybridus_chr_6_001583.1	A_cruentus_chr_4_000982.1, A_cruentus_chr_6_001661.1	AHq008568, AHq010522	Bv_000620_mgia.t1
OG0003183	A_quitensis_chr_4_000924.1, A_quitensis_chr_6_001599.1	A_caudatus_chr_4_000949.1, A_caudatus_chr_6_001568.1	A_hypochondriacus_chr_4_001001.1, A_hypochondriacus_chr_6_001721.1	A_hybridus_chr_4_000958.1, A_hybridus_chr_6_001614.1	A_cruentus_chr_4_000992.1, A_cruentus_chr_6_001692.1	AHq008581, AHq010474	Bv4_088950_cddu.t1
OG0003184	A_quitensis_chr_4_000937.1, A_quitensis_chr_6_001615.1	A_caudatus_chr_4_000961.1, A_caudatus_chr_6_001583.1	A_hypochondriacus_chr_4_001014.1, A_hypochondriacus_chr_6_001742.1	A_hybridus_chr_4_000968.1, A_hybridus_chr_6_001633.1	A_cruentus_chr_4_001005.1, A_cruentus_chr_6_001716.1	AHq008604, AHq010437	Bv4_089330_fnur.t1
OG0003185	A_quitensis_chr_4_000984.1, A_quitensis_chr_6_000045.1	A_caudatus_chr_4_001006.1, A_caudatus_chr_6_000045.1	A_hypochondriacus_chr_4_001065.1, A_hypochondriacus_chr_6_000056.1	A_hybridus_chr_4_001015.1, A_hybridus_chr_6_000051.1	A_cruentus_chr_4_001052.1, A_cruentus_chr_6_000051.1	AHq008614, AHq010382	Bv4_089700_gqqs.t1
OG0003186	A_quitensis_chr_4_000940.1, A_quitensis_chr_6_000006.1	A_caudatus_chr_4_000964.1, A_caudatus_chr_6_000007.1	A_hypochondriacus_chr_4_001018.1, A_hypochondriacus_chr_6_000011.1	A_hybridus_chr_4_000972.1, A_hybridus_chr_6_000010.1	A_cruentus_chr_4_001008.1, A_cruentus_chr_6_000011.1	AHq008616, AHq010313	Bv4_089710_gfpt.t1
OG0003187	A_quitensis_chr_4_000941.1, A_quitensis_chr_6_000007.1	A_caudatus_chr_4_000965.1, A_caudatus_chr_6_000008.1	A_hypochondriacus_chr_4_001019.1, A_hypochondriacus_chr_6_000012.1	A_hybridus_chr_4_000973.1, A_hybridus_chr_6_000011.1	A_cruentus_chr_4_001009.1, A_cruentus_chr_6_000012.1	AHq008617, AHq010314	Bv4_089720_qhjc.t1
OG0003188	A_quitensis_chr_4_000983.1, A_quitensis_chr_6_001647.1	A_caudatus_chr_4_001005.1, A_caudatus_chr_6_001611.1	A_hypochondriacus_chr_4_001064.1, A_hypochondriacus_chr_6_001778.1	A_hybridus_chr_4_001014.1, A_hybridus_chr_6_001661.1	A_cruentus_chr_4_001051.1, A_cruentus_chr_6_001745.1	AHq008623, AHq010327	Bv4_089840_ssta.t1
OG0003189	A_quitensis_chr_4_000948.1, A_quitensis_chr_6_000017.1	A_caudatus_chr_4_000972.1, A_caudatus_chr_6_000019.1	A_hypochondriacus_chr_4_001027.1, A_hypochondriacus_chr_6_000023.1	A_hybridus_chr_4_000980.1, A_hybridus_chr_6_000022.1	A_cruentus_chr_4_001016.1, A_cruentus_chr_6_000023.1	AHq008624, AHq010328	Bv4_089850_gtmq.t1
OG0003190	A_quitensis_chr_4_000949.1, A_quitensis_chr_6_001648.1	A_caudatus_chr_4_000973.1, A_caudatus_chr_6_001612.1	A_hypochondriacus_chr_4_001028.1, A_hypochondriacus_chr_6_001779.1	A_hybridus_chr_4_000981.1, A_hybridus_chr_6_001662.1	A_cruentus_chr_4_001017.1, A_cruentus_chr_6_001746.1	AHq008627, AHq010326	Bv4_089910_wkkq.t1
OG0003191	A_quitensis_chr_4_000980.1, A_quitensis_chr_6_001643.1	A_caudatus_chr_4_001002.1, A_caudatus_chr_6_001607.1	A_hypochondriacus_chr_4_001061.1, A_hypochondriacus_chr_6_001773.1	A_hybridus_chr_4_001011.1, A_hybridus_chr_6_001658.1	A_cruentus_chr_4_001048.1, A_cruentus_chr_6_001741.1	AHq008628, AHq010334	Bv4_089940_tmkj.t1
OG0003192	A_quitensis_chr_4_000979.1, A_quitensis_chr_6_000019.1	A_caudatus_chr_4_001001.1, A_caudatus_chr_6_000021.1	A_hypochondriacus_chr_4_001060.1, A_hypochondriacus_chr_6_000025.1	A_hybridus_chr_4_001010.1, A_hybridus_chr_6_000024.1	A_cruentus_chr_4_001047.1, A_cruentus_chr_6_000025.1	AHq008629, AHq010336	Bv4_089980_taio.t1
OG0003193	A_quitensis_chr_4_000976.1, A_quitensis_chr_6_001641.1	A_caudatus_chr_4_000998.1, A_caudatus_chr_6_001605.1	A_hypochondriacus_chr_4_001057.1, A_hypochondriacus_chr_6_001771.1	A_hybridus_chr_4_001007.1, A_hybridus_chr_6_001656.1	A_cruentus_chr_4_001044.1, A_cruentus_chr_6_001739.1	AHq008633, AHq010337	Bv4_090050_utdd.t1
OG0003194	A_quitensis_chr_4_000960.1, A_quitensis_chr_6_000035.1	A_caudatus_chr_4_000982.1, A_caudatus_chr_6_000036.1	A_hypochondriacus_chr_4_001040.1, A_hypochondriacus_chr_6_000047.1	A_hybridus_chr_4_000993.1, A_hybridus_chr_6_000042.1	A_cruentus_chr_4_001029.1, A_cruentus_chr_6_000042.1	AHq008646, AHq010365	Bv4_090410_ruju.t1
OG0003195	A_quitensis_chr_4_000965.1, A_quitensis_chr_6_000041.1	A_caudatus_chr_4_000987.1, A_caudatus_chr_6_000041.1	A_hypochondriacus_chr_4_001045.1, A_hypochondriacus_chr_6_000052.1	A_hybridus_chr_4_000998.1, A_hybridus_chr_6_000047.1	A_cruentus_chr_4_001034.1, A_cruentus_chr_6_000047.1	AHq008655, AHq010374	Bv4_090720_iskk.t1
OG0003196	A_quitensis_chr_5_000071.1, A_quitensis_chr_5_000072.1	A_caudatus_chr_5_001454.1, A_caudatus_chr_5_001455.1	A_hypochondriacus_chr_5_001645.1, A_hypochondriacus_chr_5_001646.1	A_hybridus_chr_5_001458.1, A_hybridus_chr_5_001459.1	A_cruentus_chr_5_001562.1, A_cruentus_chr_5_001563.1	AHq008888, AHq008889	Bv1_015810_rnwz.t1
OG0003197	A_quitensis_chr_5_000261.1	A_caudatus_chr_5_000260.1	A_hypochondriacus_chr_5_000271.1	A_hybridus_chr_5_000264.1	A_cruentus_chr_5_000263.1	AHq009197	Bv1_008780_geac.t1, Bv1_008800_xyuj.t1, Bv1_008810_awfn.t1, Bv1_008820_agmt.t1, Bv1_008820_agmt.t2, Bv3_063470_oydq.t1, Bv3_063470_oydq.t2
OG0003198	A_quitensis_chr_5_000929.1, A_quitensis_chr_5_001366.1	A_caudatus_chr_5_000881.1, A_caudatus_chr_5_001287.1	A_hypochondriacus_chr_5_001018.1, A_hypochondriacus_chr_5_001464.1	A_hybridus_chr_5_000890.1, A_hybridus_chr_5_001289.1	A_cruentus_chr_5_000939.1, A_cruentus_chr_5_001392.1	AHq009208, AHq010119	Bv1_009090_emoj.t1
OG0003199	A_quitensis_chr_5_001228.1, A_quitensis_chr_8_001571.1	A_caudatus_chr_5_001149.1, A_caudatus_chr_8_001551.1	A_hypochondriacus_chr_5_001310.1, A_hypochondriacus_chr_8_001599.1	A_hybridus_chr_8_001562.1	A_cruentus_chr_5_001246.1, A_cruentus_chr_8_001674.1	AHq009492, AHq013208	Bv1_000350_fwtz.t1, Bv1_000350_fwtz.t2
OG0003200	A_quitensis_chr_5_000412.1, A_quitensis_chr_5_000413.1	A_caudatus_chr_5_000416.1, A_caudatus_chr_5_000417.1	A_hypochondriacus_chr_5_000544.1, A_hypochondriacus_chr_5_000545.1	A_hybridus_chr_5_000455.1, A_hybridus_chr_5_000456.1	A_cruentus_chr_5_000416.1, A_cruentus_chr_5_000417.1	AHq009570, AHq009571	Bv1_017840_jhfd.t1
OG0003201	A_quitensis_chr_5_000551.1, A_quitensis_chr_6_001459.1	A_caudatus_chr_5_000529.1, A_caudatus_chr_6_001424.1	A_hypochondriacus_chr_5_000661.1, A_hypochondriacus_chr_6_001576.1	A_hybridus_chr_5_000551.1, A_hybridus_chr_6_001464.1	A_cruentus_chr_5_000553.1, A_cruentus_chr_6_001542.1	AHq009842, AHq010745	Bv1_007070_zqju.t1
OG0003202	A_quitensis_chr_5_000698.1	A_caudatus_chr_5_000652.1	A_hypochondriacus_chr_5_000786.1	A_hybridus_chr_5_000655.1	A_cruentus_chr_5_000711.1	AHq010064	Bv1_002030_xere.t1, Bv1_002040_ehgj.t1, Bv1_002050_exzk.t1, Bv1_002060_myou.t1, Bv1_002070_mede.t1, Bv6_152240_fztr.t1, Bv6_152240_fztr.t2
OG0003203	A_quitensis_chr_5_000709.1, A_quitensis_chr_7_000620.1	A_caudatus_chr_5_000664.1, A_caudatus_chr_7_000606.1	A_hypochondriacus_chr_5_000800.1, A_hypochondriacus_chr_7_000671.1	A_hybridus_chr_5_000666.1, A_hybridus_chr_7_000664.1	A_cruentus_chr_5_000723.1, A_cruentus_chr_7_000610.1	AHq010090, AHq013129	Bv1_002390_tpzf.t1
OG0003204	A_quitensis_chr_5_000745.1, A_quitensis_chr_5_000746.1	A_caudatus_chr_5_000701.1, A_caudatus_chr_5_000702.1	A_hypochondriacus_chr_5_000836.1, A_hypochondriacus_chr_5_000837.1	A_hybridus_chr_5_000702.1, A_hybridus_chr_5_000703.1	A_cruentus_chr_5_000761.1, A_cruentus_chr_5_000762.1	AHq010153, AHq010154	Bv1_003190_nqee.t1
OG0003205	A_quitensis_chr_5_000833.1, A_quitensis_chr_5_000834.1	A_caudatus_chr_5_000786.1, A_caudatus_chr_5_000787.1	A_hypochondriacus_chr_5_000908.1, A_hypochondriacus_chr_5_000909.1, A_hypochondriacus_chr_5_000916.1	A_hybridus_chr_5_000796.1, A_hybridus_chr_5_000797.1	A_cruentus_chr_5_000849.1, A_cruentus_chr_5_000850.1		Bv1_006900_adqt.t1, Bv1_009210_azut.t1
OG0003206	A_quitensis_chr_6_000014.1, A_quitensis_chr_6_000015.1	A_caudatus_chr_6_000016.1, A_caudatus_chr_6_000017.1	A_hypochondriacus_chr_6_000020.1, A_hypochondriacus_chr_6_000021.1	A_hybridus_chr_6_000019.1, A_hybridus_chr_6_000020.1	A_cruentus_chr_6_000020.1, A_cruentus_chr_6_000021.1	AHq010322, AHq010323	Bv4_090690_shkw.t1
OG0003207	A_quitensis_chr_6_000059.1, A_quitensis_chr_6_000061.1	A_caudatus_chr_6_000055.1, A_caudatus_chr_6_000057.1	A_hypochondriacus_chr_6_000093.1, A_hypochondriacus_chr_6_000094.1	A_hybridus_chr_6_000074.1, A_hybridus_chr_6_000435.1	A_cruentus_chr_6_000081.1, A_cruentus_chr_6_000083.1	AHq010407, AHq010410	Bv4_089560_dooz.t1
OG0003208	A_quitensis_chr_6_000118.1, A_quitensis_chr_6_001575.1	A_caudatus_chr_6_000117.1, A_caudatus_chr_6_001542.1	A_hypochondriacus_chr_6_000158.1, A_hypochondriacus_chr_6_001687.1	A_hybridus_chr_6_000127.1, A_hybridus_chr_6_001584.1	A_cruentus_chr_6_000149.1, A_cruentus_chr_6_001662.1	AHq010519, AHq010520	Bv_000600_pdiy.t1
OG0003209	A_quitensis_chr_6_001457.1, A_quitensis_chr_6_001560.1	A_caudatus_chr_6_001421.1, A_caudatus_chr_6_001524.1	A_hypochondriacus_chr_6_001573.1, A_hypochondriacus_chr_6_001669.1	A_hybridus_chr_6_001462.1, A_hybridus_chr_6_001567.1	A_cruentus_chr_6_001539.1, A_cruentus_chr_6_001647.1	AHq010550, AHq010750	Bv4_086150_zify.t1
OG0003210	A_quitensis_chr_6_000273.1, A_quitensis_chr_6_000274.1	A_caudatus_chr_6_000262.1, A_caudatus_chr_6_000263.1, A_caudatus_chr_6_000264.1	A_hypochondriacus_chr_6_001538.1, A_hypochondriacus_chr_6_001539.1, A_hypochondriacus_chr_6_001540.1	A_hybridus_chr_6_000263.1, A_hybridus_chr_6_000264.1	A_cruentus_chr_8_000768.1, A_cruentus_chr_8_000769.1	AHq010839
OG0003211	A_quitensis_chr_6_001341.1, A_quitensis_chr_6_001343.1	A_caudatus_chr_6_001311.1, A_caudatus_chr_6_001313.1	A_hypochondriacus_chr_6_001456.1, A_hypochondriacus_chr_6_001458.1	A_hybridus_chr_6_001349.1, A_hybridus_chr_6_001350.1	A_cruentus_chr_6_001425.1, A_cruentus_chr_6_001428.1	AHq011028, AHq011030	Bv4_078030_czgk.t1
OG0003212	A_quitensis_chr_6_000427.1	A_caudatus_chr_6_000412.1	A_hypochondriacus_chr_6_000464.1	A_hybridus_chr_6_000411.1	A_cruentus_chr_6_000458.1	AHq011139	Bv1_020590_mntn.t1, Bv1_020590_mntn.t2, Bv1_020590_mntn.t3, Bv1_020590_mntn.t4, Bv1_023020_wnsr.t1, Bv4_081490_ahjo.t1, Bv5_110680_gnzd.t1
OG0003213	A_quitensis_chr_6_001273.1, A_quitensis_chr_7_000832.1	A_caudatus_chr_6_001243.1, A_caudatus_chr_7_000815.1	A_hypochondriacus_chr_6_001389.1, A_hypochondriacus_chr_7_000889.1	A_hybridus_chr_6_001284.1, A_hybridus_chr_7_000885.1	A_cruentus_chr_6_001355.1, A_cruentus_chr_7_000827.1	AHq011167, AHq012740	Bv3_051570_jtjm.t1
OG0003214	A_quitensis_chr_6_000670.1	A_caudatus_chr_6_000642.1	A_hypochondriacus_chr_6_000718.1	A_hybridus_chr_6_000662.1	A_cruentus_chr_6_000700.1	AHq001009, AHq011609	Bv3_068700_tcfy.t1, Bv4_072130_hykg.t1, Bv6_127230_heax.t1, Bv6_145770_uodc.t1, Bv8_199880_wmks.t1, Bv8_199890_grrz.t1
OG0003215	A_quitensis_chr_6_000694.1, A_quitensis_chr_6_000695.1	A_caudatus_chr_6_000669.1, A_caudatus_chr_6_000670.1	A_hypochondriacus_chr_6_000740.1, A_hypochondriacus_chr_6_000741.1	A_hybridus_chr_6_000683.1, A_hybridus_chr_6_000684.1	A_cruentus_chr_6_000723.1, A_cruentus_chr_6_000724.1	AHq011647, AHq011648	Bv4_073190_qhcc.t1
OG0003216	A_quitensis_chr_6_000902.1	A_caudatus_chr_6_000871.1	A_hypochondriacus_chr_6_000959.1	A_hybridus_chr_6_000896.1	A_cruentus_chr_6_000941.1	AHq011864, AHq019274	Bv4_075370_rrhm.t1, Bv4_075400_fwsn.t1, Bv4_075450_usgx.t1, Bv4_075460_fuxt.t1, Bv4_075470_hqjo.t1, Bv6_141530_nxig.t1
OG0003217	A_quitensis_chr_6_000901.1	A_caudatus_chr_6_000870.1	A_hypochondriacus_chr_6_000958.1	A_hybridus_chr_6_000895.1	A_cruentus_chr_6_000940.1	AHq011866	Bv4_075550_iwdj.t1, Bv4_075560_kfcz.t1, Bv4_075570_aitz.t1, Bv4_075600_xckp.t1, Bv4_075600_xckp.t2, Bv4_075610_zzxx.t1, Bv4_075620_dncp.t1
OG0003218	A_quitensis_chr_6_000804.1, A_quitensis_chr_6_000825.1, A_quitensis_chr_6_000832.1, A_quitensis_chr_6_000835.1	A_caudatus_chr_6_000780.1, A_caudatus_chr_6_000793.1, A_caudatus_chr_6_000800.1, A_caudatus_chr_6_000803.1	A_hypochondriacus_chr_6_000863.1	A_hybridus_chr_6_000795.1, A_hybridus_chr_6_000817.1	A_cruentus_chr_6_000851.1	AHq011872
OG0003219	A_quitensis_chr_7_001070.1, A_quitensis_chr_8_000255.1	A_caudatus_chr_7_001049.1, A_caudatus_chr_8_000253.1	A_hypochondriacus_chr_7_001135.1, A_hypochondriacus_chr_8_000261.1	A_hybridus_chr_7_001133.1, A_hybridus_chr_8_000257.1	A_cruentus_chr_7_001056.1, A_cruentus_chr_8_000258.1	AHq012302, AHq013702	Bv_003040_pjmh.t1
OG0003220	A_quitensis_chr_7_001031.1, A_quitensis_chr_7_001032.1	A_caudatus_chr_7_001003.1, A_caudatus_chr_7_001004.1	A_hypochondriacus_chr_7_001102.1, A_hypochondriacus_chr_7_001103.1	A_hybridus_chr_7_001093.1, A_hybridus_chr_7_001094.1	A_cruentus_chr_7_001014.1, A_cruentus_chr_7_001015.1	AHq012385, AHq012386	Bv3_057170_chfj.t1
OG0003221	A_quitensis_chr_7_000985.1, A_quitensis_chr_7_000986.1	A_caudatus_chr_7_000956.1, A_caudatus_chr_7_000957.1	A_hypochondriacus_chr_7_001047.1, A_hypochondriacus_chr_7_001048.1, A_hypochondriacus_chr_7_001049.1	A_hybridus_chr_7_001039.1, A_hybridus_chr_7_001043.1	A_cruentus_chr_7_000977.1, A_cruentus_chr_7_000978.1	AHq012456, AHq012457
OG0003222	A_quitensis_chr_7_000953.1	A_caudatus_chr_7_000922.1	A_hypochondriacus_chr_7_001011.1	A_hybridus_chr_7_001005.1	A_cruentus_chr_7_000944.1	AHq012521	Bv3_059380_haqg.t1, Bv3_059390_otnm.t1, Bv3_059390_otnm.t2, Bv3_059390_otnm.t3, Bv3_059390_otnm.t4, Bv3_059390_otnm.t5, Bv4_096360_rzhf.t1
OG0003223	A_quitensis_chr_7_000779.1	A_caudatus_chr_7_000761.1	A_hypochondriacus_chr_7_000431.1, A_hypochondriacus_chr_7_000828.1, A_hypochondriacus_chr_7_000830.1	A_hybridus_chr_7_000831.1, A_hybridus_chr_7_000833.1	A_cruentus_chr_7_000771.1, A_cruentus_chr_7_000773.1, A_cruentus_chr_7_000774.1	AHq012843, AHq012845	Bv3_052910_ozog.t1
OG0003224	A_quitensis_chr_7_000748.1, A_quitensis_chr_7_000749.1	A_caudatus_chr_7_000729.1, A_caudatus_chr_7_000730.1	A_hypochondriacus_chr_7_000796.1, A_hypochondriacus_chr_7_000797.1	A_hybridus_chr_7_000804.1, A_hybridus_chr_7_000805.1	A_cruentus_chr_7_000742.1, A_cruentus_chr_7_000743.1	AHq012902, AHq012903	Bv3_053580_yyih.t1
OG0003225	A_quitensis_chr_8_001496.1, A_quitensis_chr_8_001497.1	A_caudatus_chr_8_001476.1, A_caudatus_chr_8_001477.1	A_hypochondriacus_chr_8_001527.1, A_hypochondriacus_chr_8_001528.1	A_hybridus_chr_8_001488.1, A_hybridus_chr_8_001489.1	A_cruentus_chr_8_001603.1, A_cruentus_chr_8_001604.1	AHq013338	Bv3_055980_dpoi.t1, Bv7_158740_eazk.t1
OG0003226	A_quitensis_chr_8_000865.1, A_quitensis_chr_8_001495.1	A_caudatus_chr_8_000863.1, A_caudatus_chr_8_001475.1	A_hypochondriacus_chr_8_000890.1, A_hypochondriacus_chr_8_001526.1	A_hybridus_chr_8_000868.1, A_hybridus_chr_8_001487.1	A_cruentus_chr_8_000976.1, A_cruentus_chr_8_001602.1	AHq013340, AHq014470	Bv5_116670_fktp.t1
OG0003227	A_quitensis_chr_8_001414.1	A_caudatus_chr_8_001393.1	A_hypochondriacus_chr_8_001443.1, A_hypochondriacus_ptg000077l_000091.1, A_hypochondriacus_ptg000102l_000047.1, A_hypochondriacus_ptg000250l_000073.1, A_hypochondriacus_ptg000321l_000040.1, A_hypochondriacus_ptg000393l_000064.1, A_hypochondriacus_ptg000489l_000002.1	A_hybridus_chr_8_001401.1	A_cruentus_chr_8_001516.1	AHq013494	Bv7_179170_djpo.t1
OG0003228	A_quitensis_chr_8_000187.1, A_quitensis_chr_8_000188.1	A_caudatus_chr_8_000185.1, A_caudatus_chr_8_000186.1	A_hypochondriacus_chr_8_000192.1, A_hypochondriacus_chr_8_000193.1	A_hybridus_chr_8_000190.1, A_hybridus_chr_8_000191.1	A_cruentus_chr_8_000183.1, A_cruentus_chr_8_000184.1	AHq013572, AHq013573	Bv7_163220_mwtj.t1
OG0003229	A_quitensis_chr_8_000200.1, A_quitensis_chr_8_000201.1	A_caudatus_chr_8_000198.1, A_caudatus_chr_8_000199.1	A_hypochondriacus_chr_8_000205.1, A_hypochondriacus_chr_8_000206.1	A_hybridus_chr_8_000202.1, A_hybridus_chr_8_000203.1	A_cruentus_chr_8_000196.1, A_cruentus_chr_8_000200.1	AHq013590, AHq013591	Bv7_162670_zqsz.t1
OG0003230	A_quitensis_chr_8_000206.1, A_quitensis_chr_8_001365.1	A_caudatus_chr_8_000204.1, A_caudatus_chr_8_001346.1	A_hypochondriacus_chr_8_000211.1, A_hypochondriacus_chr_8_001396.1	A_hybridus_chr_8_000208.1, A_hybridus_chr_8_001352.1	A_cruentus_chr_8_000205.1, A_cruentus_chr_8_001469.1	AHq013600, AHq013601	Bv7_162510_qxny.t1
OG0003231	A_quitensis_chr_8_001328.1, A_quitensis_chr_8_001330.1	A_caudatus_chr_8_001310.1, A_caudatus_chr_8_001312.1	A_hypochondriacus_chr_8_001359.1, A_hypochondriacus_chr_8_001361.1	A_hybridus_chr_8_001316.1, A_hybridus_chr_8_001318.1	A_cruentus_chr_8_001426.1, A_cruentus_chr_8_001429.1	AHq013670, AHq013672	Bv7_162820_miwj.t1
OG0003232	A_quitensis_chr_8_001286.1, A_quitensis_chr_8_001287.1	A_caudatus_chr_8_001267.1, A_caudatus_chr_8_001268.1	A_hypochondriacus_chr_8_001314.1, A_hypochondriacus_chr_8_001315.1	A_hybridus_chr_8_001272.1, A_hybridus_chr_8_001274.1	A_cruentus_chr_8_001385.1, A_cruentus_chr_8_001386.1	AHq013753, AHq013754	Bv7_178520_psnx.t1
OG0003233	A_quitensis_chr_8_001256.1, A_quitensis_chr_8_001257.1	A_caudatus_chr_8_001237.1, A_caudatus_chr_8_001238.1	A_hypochondriacus_chr_8_001283.1, A_hypochondriacus_chr_8_001284.1	A_hybridus_chr_8_001244.1, A_hybridus_chr_8_001245.1	A_cruentus_chr_8_001355.1, A_cruentus_chr_8_001356.1	AHq013805, AHq013806	Bv7_167140_uxow.t1
OG0003234	A_quitensis_chr_8_000354.1	A_caudatus_chr_8_000351.1, A_caudatus_chr_8_001178.1	A_hypochondriacus_chr_8_000361.1, A_hypochondriacus_chr_8_001217.1, A_hypochondriacus_chr_8_001218.1	A_hybridus_chr_8_000360.1, A_hybridus_chr_8_001181.1	A_cruentus_chr_8_001290.1	AHq013917, AHq013918, AHq013919, AHq013920
OG0003235	A_quitensis_chr_8_001134.1, A_quitensis_chr_8_001135.1	A_caudatus_chr_8_001127.1, A_caudatus_chr_8_001128.1	A_hypochondriacus_chr_8_001152.1, A_hypochondriacus_chr_8_001153.1	A_hybridus_chr_8_001119.1, A_hybridus_chr_8_001120.1	A_cruentus_chr_8_001228.1, A_cruentus_chr_8_001229.1	AHq014034, AHq014036	Bv7_176400_njdy.t1
OG0003236	A_quitensis_chr_8_001072.1, A_quitensis_chr_8_001073.1	A_caudatus_chr_8_001065.1, A_caudatus_chr_8_001066.1	A_hypochondriacus_chr_8_001091.1, A_hypochondriacus_chr_8_001092.1	A_hybridus_chr_8_001060.1, A_hybridus_chr_8_001061.1	A_cruentus_chr_8_001166.1, A_cruentus_chr_8_001167.1	AHq014165, AHq014166	Bv7_169570_rjcq.t1
OG0003237	A_quitensis_chr_8_000547.1, A_quitensis_chr_8_000548.1	A_caudatus_chr_8_000532.1, A_caudatus_chr_8_000533.1	A_hypochondriacus_chr_8_000541.1, A_hypochondriacus_chr_8_000542.1	A_hybridus_chr_8_000540.1, A_hybridus_chr_8_000541.1	A_cruentus_chr_8_000542.1, A_cruentus_chr_8_000543.1	AHq014261, AHq014262	Bv7_177960_sqfu.t1
OG0003238	A_quitensis_chr_8_000690.1	A_caudatus_chr_8_000679.1	A_hypochondriacus_chr_8_000680.1	A_hybridus_chr_8_000696.1	A_cruentus_chr_2_001863.1, A_cruentus_chr_2_001865.1, A_cruentus_chr_2_001869.1, A_cruentus_chr_2_001870.1, A_cruentus_chr_8_000695.1, A_cruentus_chr_8_000697.1	AHq014589	Bv7_172140_dekw.t1, Bv7_172140_dekw.t2
OG0003239	A_quitensis_chr_8_000776.1, A_quitensis_chr_8_000794.1	A_caudatus_chr_8_000760.1, A_caudatus_chr_8_000780.1	A_hypochondriacus_chr_8_000385.1, A_hypochondriacus_chr_8_000792.1, A_hypochondriacus_chr_8_000808.1	A_hybridus_chr_8_000770.1, A_hybridus_chr_8_000792.1	A_cruentus_chr_8_000881.1, A_cruentus_chr_8_000898.1	AHq000920, AHq021705
OG0003240	A_quitensis_chr_9_001253.1, A_quitensis_chr_9_001254.1	A_caudatus_chr_9_001226.1, A_caudatus_chr_9_001227.1	A_hypochondriacus_chr_9_001231.1, A_hypochondriacus_chr_9_001232.1	A_hybridus_chr_9_001239.1, A_hybridus_chr_9_001240.1	A_cruentus_chr_9_001211.1, A_cruentus_chr_9_001212.1	AHq015441, AHq015442	Bv8_197590_iwjt.t1
OG0003241	A_quitensis_chr_9_001250.1	A_caudatus_chr_9_001224.1	A_hypochondriacus_chr_13_000024.1, A_hypochondriacus_chr_1_000405.1, A_hypochondriacus_chr_9_001228.1	A_hybridus_chr_13_000972.1, A_hybridus_chr_5_001311.1, A_hybridus_chr_9_001237.1	A_cruentus_chr_2_002034.1, A_cruentus_chr_4_000685.1, A_cruentus_chr_9_001209.1	AHq007970, AHq009159
OG0003242	A_quitensis_chr_9_000310.1, A_quitensis_chr_9_001237.1	A_caudatus_chr_9_000271.1, A_caudatus_chr_9_001212.1	A_hypochondriacus_chr_9_000289.1, A_hypochondriacus_chr_9_001215.1	A_hybridus_chr_9_000300.1, A_hybridus_chr_9_001231.1	A_cruentus_chr_9_000270.1, A_cruentus_chr_9_001196.1	AHq015460, AHq015461	Bv8_197240_tmrx.t1
OG0003243	A_quitensis_chr_9_000422.1, A_quitensis_chr_9_001116.1	A_caudatus_chr_9_000382.1, A_caudatus_chr_9_001094.1	A_hypochondriacus_chr_9_000399.1, A_hypochondriacus_chr_9_001090.1	A_hybridus_chr_9_000412.1, A_hybridus_chr_9_001109.1	A_cruentus_chr_9_000379.1, A_cruentus_chr_9_001073.1	AHq015689, AHq015690	Bv8_188050_ttuw.t1
OG0003244	A_quitensis_chr_9_001084.1	A_caudatus_chr_14_000729.1, A_caudatus_chr_9_001060.1	A_hypochondriacus_chr_14_000767.1, A_hypochondriacus_chr_9_001061.1	A_hybridus_chr_14_000801.1, A_hybridus_chr_9_001074.1	A_cruentus_chr_14_000744.1, A_cruentus_chr_9_001041.1	AHq015746, AHq022461	Bv_003930_gnkx.t1, Bv_003930_gnkx.t2
OG0003245	A_quitensis_chr_9_001081.1, A_quitensis_chr_9_001082.1	A_caudatus_chr_9_001057.1, A_caudatus_chr_9_001058.1	A_hypochondriacus_chr_9_001058.1, A_hypochondriacus_chr_9_001059.1	A_hybridus_chr_9_001071.1, A_hybridus_chr_9_001072.1	A_cruentus_chr_9_001038.1, A_cruentus_chr_9_001039.1	AHq015748, AHq015749	Bv_003840_pdsw.t1
OG0003246	A_quitensis_chr_9_000493.1, A_quitensis_chr_9_000494.1	A_caudatus_chr_9_000454.1, A_caudatus_chr_9_000455.1	A_hypochondriacus_chr_9_000473.1, A_hypochondriacus_chr_9_000474.1	A_hybridus_chr_9_000487.1, A_hybridus_chr_9_000488.1	A_cruentus_chr_9_000453.1, A_cruentus_chr_9_000455.1	AHq015856, AHq015857	Bv8_184350_jnge.t1
OG0003247	A_quitensis_chr_9_000672.1, A_quitensis_chr_9_000862.1	A_caudatus_chr_9_000644.1, A_caudatus_chr_9_000833.1	A_hypochondriacus_chr_9_000650.1, A_hypochondriacus_chr_9_000842.1	A_hybridus_chr_9_000664.1, A_hybridus_chr_9_000861.1	A_cruentus_chr_9_000626.1, A_cruentus_chr_9_000821.1	AHq016135, AHq016155	Bv_012890_xxtp.t1
OG0003248		A_caudatus_chr_1_000787.1, A_caudatus_chr_1_001908.1, A_caudatus_chr_1_001913.1, A_caudatus_chr_1_001917.1	A_hypochondriacus_chr_1_000776.1, A_hypochondriacus_chr_1_000779.1	A_hybridus_chr_1_000764.1, A_hybridus_chr_1_000769.1, A_hybridus_chr_1_000772.1, A_hybridus_chr_1_000774.1, A_hybridus_chr_1_000784.1	A_cruentus_chr_1_000778.1, A_cruentus_chr_1_000783.1
OG0003249		A_caudatus_chr_1_000784.1, A_caudatus_chr_1_001914.1		A_hybridus_chr_1_000775.1, A_hybridus_chr_1_000776.1, A_hybridus_chr_1_000777.1, A_hybridus_chr_1_000778.1, A_hybridus_chr_1_000782.1, A_hybridus_chr_1_001888.1	A_cruentus_chr_1_000781.1	AHq001566, AHq001567, AHq001568, AHq001569
OG0003250		A_caudatus_chr_4_001114.1	A_hypochondriacus_chr_4_000912.1, A_hypochondriacus_chr_4_001176.1, A_hypochondriacus_chr_4_001177.1	A_hybridus_chr_4_000871.1, A_hybridus_chr_4_001124.1	A_cruentus_chr_4_000903.1, A_cruentus_chr_4_001163.1, A_cruentus_chr_4_001166.1, A_cruentus_chr_4_001168.1	AHq008397, AHq008398, AHq008399
OG0003251			A_hypochondriacus_chr_9_001229.1	A_hybridus_chr_14_000072.1	A_cruentus_chr_8_000761.1	AHq000902, AHq003508, AHq007186, AHq012580, AHq014521, AHq014725, AHq017413, AHq017949, AHq018168, AHq021917
OG0003252				A_hybridus_chr_12_000724.1	A_cruentus_chr_13_001240.1	AHq003435, AHq003562, AHq003611, AHq006437, AHq007674, AHq009684, AHq013731, AHq015103, AHq017696, AHq020014, AHq023889
OG0003253				A_hybridus_chr_7_001187.1, A_hybridus_chr_7_001188.1, A_hybridus_chr_7_001189.1, A_hybridus_chr_7_001190.1, A_hybridus_chr_7_001193.1, A_hybridus_chr_7_001194.1, A_hybridus_chr_7_001196.1	A_cruentus_chr_5_000380.1, A_cruentus_chr_5_000393.1, A_cruentus_chr_5_000395.1	AHq009532, AHq009536, AHq012181
OG0003254	A_quitensis_chr_9_000916.1, A_quitensis_chr_9_000917.1	A_caudatus_chr_9_000890.1, A_caudatus_chr_9_000891.1	A_hypochondriacus_chr_9_000897.1, A_hypochondriacus_chr_9_000898.1	A_hybridus_chr_9_000917.1, A_hybridus_chr_9_000918.1	A_cruentus_chr_9_000880.1, A_cruentus_chr_9_000883.1	AHq016053	Bv9_212330_axhy.t1
OG0003255	A_quitensis_ptg000701l_000012.1, A_quitensis_scaffold_23_000053.1, A_quitensis_scaffold_23_000066.1, A_quitensis_scaffold_23_000084.1	A_caudatus_chr_8_000755.1, A_caudatus_ptg000523l_000008.1	A_hypochondriacus_chr_8_000788.1, A_hypochondriacus_ptg000624l_000013.1	A_hybridus_chr_8_000766.1, A_hybridus_ptg000438l_000012.1, A_hybridus_scaffold_23_000062.1			Bv4_078510_yuwp.t1
OG0003256		A_caudatus_ptg000461l_000017.1	A_hypochondriacus_ptg000362l_000001.1, A_hypochondriacus_ptg000378l_000009.1, A_hypochondriacus_ptg000432l_000012.1	A_hybridus_ptg000438l_000017.1, A_hybridus_ptg000464l_000016.1, A_hybridus_ptg000466l_000012.1, A_hybridus_ptg000477l_000011.1, A_hybridus_ptg000555l_000010.1, A_hybridus_ptg000571l_000011.1, A_hybridus_ptg000652l_000012.1	A_cruentus_ptg000727l_000017.1
OG0003257	A_quitensis_chr_5_000438.1	A_caudatus_chr_5_000441.1, A_caudatus_ptg000457l_000004.1, A_caudatus_ptg000461l_000010.1, A_caudatus_ptg000528l_000006.1, A_caudatus_ptg000611l_000010.1, A_caudatus_ptg000631l_000008.1, A_caudatus_ptg000636l_000015.1	A_hypochondriacus_ptg000571l_000009.1	A_hybridus_chr_5_000472.1, A_hybridus_ptg000576l_000008.1			Bv_040370_wurd.t1
OG0003258			A_hypochondriacus_chr_6_001364.1, A_hypochondriacus_chr_6_001375.1, A_hypochondriacus_chr_6_001383.1				Bv4_090240_agmz.t1, Bv4_090250_torx.t1, Bv4_090330_xsfh.t1, Bv4_090340_qswx.t1, Bv4_090350_yxgw.t1, Bv4_090420_sqsp.t1, Bv4_090550_fcrj.t1, Bv4_090560_tuct.t1, Bv4_092490_ctmf.t1
OG0003259	A_quitensis_chr_15_000260.1, A_quitensis_chr_8_000941.1	A_caudatus_chr_15_000682.1, A_caudatus_chr_8_000937.1	A_hypochondriacus_chr_15_000786.1, A_hypochondriacus_chr_8_000957.1	A_hybridus_chr_15_000843.1, A_hybridus_chr_8_000935.1	A_cruentus_chr_15_000839.1, A_cruentus_chr_8_001038.1	AHq014351	Bv_011340_rwnz.t1
OG0003260	A_quitensis_chr_1_000391.1, A_quitensis_chr_1_001404.1	A_caudatus_chr_1_000389.1, A_caudatus_chr_1_001417.1	A_hypochondriacus_chr_1_001418.1, A_hypochondriacus_chr_1_002237.1	A_hybridus_chr_1_001418.1	A_cruentus_chr_11_001234.1, A_cruentus_chr_1_001414.1	AHq000717, AHq002510	Bv6_152810_sjqg.t1
OG0003261	A_quitensis_chr_13_000979.1, A_quitensis_chr_13_000980.1	A_caudatus_chr_13_000989.1, A_caudatus_chr_13_000990.1	A_hypochondriacus_chr_13_000984.1, A_hypochondriacus_chr_13_000985.1	A_hybridus_chr_13_001012.1, A_hybridus_chr_13_001013.1	A_cruentus_chr_13_000953.1	AHq021070, AHq021071	Bv3_059050_atai.t1
OG0003262	A_quitensis_chr_12_001132.1, A_quitensis_chr_2_000373.1	A_caudatus_chr_12_001147.1, A_caudatus_chr_2_000375.1	A_hypochondriacus_chr_12_001164.1, A_hypochondriacus_chr_2_000380.1	A_hybridus_chr_12_001172.1, A_hybridus_chr_2_000378.1	A_cruentus_chr_12_001176.1, A_cruentus_chr_2_000378.1	AHq003321, AHq019546
OG0003263	A_quitensis_chr_5_001264.1, A_quitensis_chr_5_001265.1	A_caudatus_chr_5_001184.1, A_caudatus_chr_5_001185.1	A_hypochondriacus_chr_5_001354.1, A_hypochondriacus_chr_5_001355.1	A_hybridus_chr_5_001181.1, A_hybridus_chr_5_001182.1	A_cruentus_chr_5_001283.1	AHq009377, AHq009378	Bv1_005390_xmee.t1
OG0003264	A_quitensis_chr_13_001278.1	A_caudatus_chr_13_000056.1			A_cruentus_chr_3_000739.1	AHq001169, AHq001170, AHq014527, AHq014924, AHq023598	Bv1_016230_gzsj.t1, Bv2_039840_tcnk.t1, Bv2_039840_tcnk.t2, Bv4_086040_soto.t1
OG0003265	A_quitensis_chr_11_000338.1, A_quitensis_chr_11_000339.1	A_caudatus_chr_11_000354.1, A_caudatus_chr_11_000355.1	A_hypochondriacus_chr_11_000314.1, A_hypochondriacus_chr_11_000316.1, A_hypochondriacus_chr_13_000154.1	A_hybridus_chr_11_000310.1, A_hybridus_chr_11_000314.1	A_cruentus_chr_11_000312.1	AHq018208	Bv5_116560_mfap.t1
OG0003266	A_quitensis_chr_5_000484.1	A_caudatus_chr_5_000468.1	A_hypochondriacus_chr_5_000602.1	A_hybridus_chr_5_000493.1, A_hybridus_chr_5_000494.1	A_cruentus_chr_15_000658.1	AHq009708, AHq009711	Bv1_019570_apow.t1, Bv1_019600_qtnn.t1, Bv1_019600_qtnn.t2, Bv1_019610_qtfp.t1
OG0003267	A_quitensis_chr_11_001305.1, A_quitensis_chr_5_001613.1	A_caudatus_chr_11_001311.1, A_caudatus_chr_5_001520.1	A_hypochondriacus_chr_11_001287.1, A_hypochondriacus_chr_5_001710.1	A_hybridus_chr_11_001294.1	A_cruentus_chr_11_001286.1, A_cruentus_chr_5_001626.1	AHq008754, AHq017715	Bv1_020700_ftdk.t1
OG0003268	A_quitensis_chr_3_000698.1, A_quitensis_chr_3_001026.1	A_caudatus_chr_4_000397.1	A_hypochondriacus_chr_3_001117.1, A_hypochondriacus_chr_3_001118.1	A_hybridus_chr_3_001039.1, A_hybridus_chr_3_001040.1	A_cruentus_chr_3_001090.1, A_cruentus_chr_3_001091.1	AHq006287, AHq006288	Bv6_134710_xdkd.t1
OG0003269	A_quitensis_chr_10_000500.1, A_quitensis_chr_16_000126.1	A_caudatus_chr_10_000512.1, A_caudatus_chr_16_000116.1	A_hypochondriacus_chr_10_000520.1, A_hypochondriacus_chr_16_000122.1	A_hybridus_chr_10_000526.1, A_hybridus_chr_16_000111.1	A_cruentus_chr_10_000523.1, A_cruentus_chr_16_000124.1	AHq017353, AHq024109
OG0003270	A_quitensis_chr_4_001874.1	A_caudatus_chr_4_001883.1, A_caudatus_chr_4_001885.1		A_hybridus_chr_4_000046.1, A_hybridus_chr_4_001896.1	A_cruentus_chr_4_000047.1	AHq006826, AHq006827, AHq006830, AHq006834, AHq006837	Bv7_173020_ikts.t1
OG0003271	A_quitensis_chr_9_000239.1	A_caudatus_chr_9_000202.1	A_hypochondriacus_chr_9_000214.1, A_hypochondriacus_chr_9_000215.1	A_hybridus_chr_9_000226.1, A_hybridus_chr_9_000227.1	A_cruentus_chr_9_000197.1, A_cruentus_chr_9_000198.1	AHq015325, AHq015326	Bv8_192250_jzco.t1, Bv_001150_xsws.t1
OG0003272	A_quitensis_chr_4_000912.1, A_quitensis_chr_6_000253.1	A_caudatus_chr_4_000937.1, A_caudatus_chr_6_000243.1	A_hypochondriacus_chr_4_000989.1, A_hypochondriacus_chr_6_000296.1	A_hybridus_chr_4_000946.1, A_hybridus_chr_6_000248.1	A_cruentus_chr_4_000980.1	AHq008562, AHq010819	Bv_000800_fyio.t1
OG0003273	A_quitensis_chr_14_000526.1, A_quitensis_chr_9_000790.1	A_caudatus_chr_14_000543.1, A_caudatus_chr_9_000764.1	A_hypochondriacus_chr_14_000572.1, A_hypochondriacus_chr_9_000773.1	A_hybridus_chr_9_000793.1	A_cruentus_chr_14_000562.1, A_cruentus_chr_9_000747.1	AHq016285, AHq022813	Bv8_182270_tdej.t1
OG0003274	A_quitensis_chr_14_000973.1, A_quitensis_chr_4_001589.1	A_caudatus_chr_14_001007.1, A_caudatus_chr_4_001588.1	A_hypochondriacus_chr_14_001059.1, A_hypochondriacus_chr_4_001649.1	A_hybridus_chr_14_001084.1, A_hybridus_chr_4_001598.1	A_cruentus_chr_14_001001.1, A_cruentus_chr_4_001664.1	AHq021864	Bv9_217950_noqj.t1
OG0003275	A_quitensis_chr_5_000853.1, A_quitensis_chr_5_000855.1	A_caudatus_chr_5_000808.1, A_caudatus_chr_5_000809.1	A_hypochondriacus_chr_5_000930.1, A_hypochondriacus_chr_5_000932.1, A_hypochondriacus_chr_5_000933.1	A_hybridus_chr_5_000820.1, A_hybridus_chr_5_000821.1	A_cruentus_chr_5_000872.1		Bv1_004570_oxzh.t1, Bv1_004570_oxzh.t2
OG0003276					A_cruentus_chr_6_000087.1, A_cruentus_chr_6_000091.1, A_cruentus_chr_6_000092.1, A_cruentus_chr_6_000093.1	AHq010422, AHq010423, AHq010425, AHq010426, AHq010428, AHq010429	Bv6_152750_xsex.t1, Bv6_152760_fdhj.t1
OG0003277	A_quitensis_chr_11_000200.1	A_caudatus_chr_11_000224.1	A_hypochondriacus_chr_11_000181.1	A_hybridus_chr_11_000181.1	A_cruentus_chr_11_000184.1	AHq017940	Bv4_081960_kacj.t1, Bv4_081980_kigw.t1, Bv4_081990_ioik.t1, Bv4_082000_hhjh.t1, Bv4_082010_odwq.t1, Bv4_082220_fjik.t1
OG0003278	A_quitensis_chr_1_001465.1	A_caudatus_chr_1_001478.1	A_hypochondriacus_chr_1_001487.1	A_hybridus_chr_1_001482.1	A_cruentus_chr_1_001477.1	AHq002407	Bv6_137650_ucfj.t1, Bv6_137650_ucfj.t2, Bv6_137650_ucfj.t3, Bv8_201730_udir.t1, Bv9_213840_goma.t1, Bv_030110_akgr.t1
OG0003279		A_caudatus_ptg000365l_000011.1, A_caudatus_ptg000600l_000014.1	A_hypochondriacus_ptg000624l_000014.1	A_hybridus_ptg000461l_000013.1, A_hybridus_ptg000464l_000010.1, A_hybridus_ptg000503l_000011.1, A_hybridus_ptg000543l_000023.1, A_hybridus_ptg000555l_000001.1, A_hybridus_ptg000557l_000013.1, A_hybridus_ptg000618l_000016.1	A_cruentus_ptg000468l_000010.1		Bv6_132680_yaoa.t1
OG0003280			A_hypochondriacus_ptg000102l_000076.1, A_hypochondriacus_ptg000102l_000145.1, A_hypochondriacus_ptg000172l_000055.1, A_hypochondriacus_ptg000232l_000020.1, A_hypochondriacus_ptg000250l_000105.1, A_hypochondriacus_ptg000335l_000081.1, A_hypochondriacus_ptg000335l_000092.1, A_hypochondriacus_ptg000343l_000038.1, A_hypochondriacus_ptg000343l_000039.1, A_hypochondriacus_ptg000345l_000036.1, A_hypochondriacus_ptg000377l_000020.1				Bv_039040_qerd.t1
OG0003281	A_quitensis_chr_12_000110.1, A_quitensis_chr_7_000058.1	A_caudatus_chr_12_000114.1	A_hypochondriacus_chr_12_000130.1, A_hypochondriacus_chr_7_000041.1	A_hybridus_chr_12_000111.1, A_hybridus_chr_7_000050.1	A_cruentus_chr_12_000131.1, A_cruentus_chr_7_001127.1	AHq012087, AHq019105	Bv5_104310_ixam.t1
OG0003282	A_quitensis_chr_1_000118.1, A_quitensis_chr_1_000701.1	A_caudatus_chr_1_000117.1, A_caudatus_chr_1_000693.1	A_hypochondriacus_chr_1_000116.1, A_hypochondriacus_chr_1_000681.1	A_hybridus_chr_1_000114.1, A_hybridus_chr_1_000683.1	A_cruentus_chr_1_000123.1, A_cruentus_chr_1_000690.1	AHq000235	Bv9_207120_yuza.t1
OG0003283	A_quitensis_chr_1_000200.1	A_caudatus_chr_1_000200.1	A_hypochondriacus_chr_1_000199.1	A_hybridus_chr_1_000201.1	A_cruentus_chr_1_000204.1	AHq000379	Bv3_069090_usot.t1, Bv4_094580_utxf.t1, Bv4_094580_utxf.t2, Bv6_140700_qxsy.t1, Bv7_178700_mioy.t1, Bv9_211060_jrqf.t1
OG0003284	A_quitensis_chr_11_000973.1, A_quitensis_chr_2_000228.1	A_caudatus_chr_11_000992.1, A_caudatus_chr_2_000228.1	A_hypochondriacus_chr_11_000958.1, A_hypochondriacus_chr_2_000225.1	A_hybridus_chr_11_000952.1	A_cruentus_chr_11_000964.1, A_cruentus_chr_2_000228.1	AHq003036, AHq018375	Bv5_123890_gazh.t1
OG0003285	A_quitensis_chr_4_001092.1, A_quitensis_chr_4_001093.1	A_caudatus_chr_4_001115.1, A_caudatus_chr_4_001116.1	A_hypochondriacus_chr_4_001178.1	A_hybridus_chr_4_001125.1, A_hybridus_chr_4_001126.1	A_cruentus_chr_4_001169.1, A_cruentus_chr_4_001170.1	AHq008390	Bv4_086450_jmts.t1, Bv7_162950_qaqq.t1
OG0003286	A_quitensis_chr_15_000812.1, A_quitensis_chr_8_000298.1	A_caudatus_chr_15_000355.1, A_caudatus_chr_8_000296.1	A_hypochondriacus_chr_8_000305.1	A_hybridus_chr_15_000268.1, A_hybridus_chr_8_000302.1	A_cruentus_chr_8_000302.1	AHq013799, AHq023323	Bv6_138270_oasy.t1, Bv7_167050_cteq.t1
OG0003287	A_quitensis_chr_9_000461.1	A_caudatus_chr_9_000423.1	A_hypochondriacus_chr_9_000443.1	A_hybridus_chr_9_000456.1	A_cruentus_chr_9_000423.1	AHq015784	Bv3_067050_gkci.t1, Bv8_181270_tfjt.t1, Bv9_205470_heff.t1, Bv9_223110_ohsk.t1, Bv_007670_ndmh.t1, Bv_040360_wzwh.t1
OG0003288	A_quitensis_chr_14_000345.1	A_caudatus_chr_14_000351.1	A_hypochondriacus_chr_14_000380.1	A_hybridus_chr_14_000410.1	A_cruentus_chr_14_000367.1	AHq022495	Bv4_085450_oysr.t1, Bv5_108960_gmfw.t1, Bv5_126280_mrmm.t1, Bv5_126640_djtq.t1, Bv5_126650_rwmo.t1, Bv_002920_npkc.t1
OG0003289	A_quitensis_chr_5_001233.1	A_caudatus_chr_5_001154.1	A_hypochondriacus_chr_1_000773.1, A_hypochondriacus_chr_5_001316.1	A_hybridus_chr_1_000768.1, A_hybridus_chr_1_000771.1, A_hybridus_chr_5_001148.1	A_cruentus_chr_12_000874.1, A_cruentus_chr_2_000576.1, A_cruentus_chr_5_001250.1, A_cruentus_chr_5_001251.1		Bv_039000_mqun.t1
OG0003290	A_quitensis_chr_2_000376.1, A_quitensis_chr_5_000367.1, A_quitensis_chr_5_000372.1	A_caudatus_chr_5_000370.1, A_caudatus_chr_5_000375.1	A_hypochondriacus_chr_5_000380.1	A_hybridus_chr_5_000375.1	A_cruentus_chr_5_000377.1	AHq009468, AHq009473	Bv9_210070_mkjc.t1, Bv9_210070_mkjc.t2
OG0003291	A_quitensis_ptg000693l_000001.1				A_cruentus_ptg000453l_000001.1		Bv2_026400_nhsw.t1, Bv5_107190_yjff.t1, Bv6_147550_jnax.t1, Bv6_148250_nrjq.t1, Bv8_196010_grmw.t1, Bv8_201250_dkps.t1, Bv8_202020_suzc.t1, Bv9_214320_efuw.t1, Bv9_220580_tpoj.t1, Bv9_224640_fsuz.t1
OG0003292	A_quitensis_chr_16_000783.1	A_caudatus_chr_16_000763.1	A_hypochondriacus_chr_16_000829.1	A_hybridus_chr_16_000776.1	A_cruentus_chr_16_000807.1	AHq024286	Bv2_023930_xoxp.t1, Bv8_195600_czta.t1, Bv8_195610_yfgz.t1, Bv8_195630_hgwx.t1, Bv8_195630_hgwx.t2, Bv_017380_nwxu.t1
OG0003293	A_quitensis_chr_11_000005.1, A_quitensis_chr_5_001587.1, A_quitensis_chr_5_001590.1	A_caudatus_chr_5_000119.1	A_hypochondriacus_chr_11_000003.1, A_hypochondriacus_chr_5_000125.1	A_hybridus_chr_11_000003.1, A_hybridus_chr_5_000119.1	A_cruentus_chr_11_000003.1, A_cruentus_chr_5_000121.1	AHq017516	Bv1_013700_rqxi.t1
OG0003294	A_quitensis_chr_13_000618.1, A_quitensis_chr_4_001882.1	A_caudatus_chr_13_000630.1, A_caudatus_chr_4_001895.1	A_hypochondriacus_chr_13_000636.1, A_hypochondriacus_chr_4_001961.1	A_hybridus_chr_13_000648.1, A_hybridus_chr_4_001907.1	A_cruentus_chr_13_000611.1	AHq006810, AHq021598	Bv3_064520_regp.t1
OG0003295	A_quitensis_chr_15_000886.1, A_quitensis_chr_8_001062.1	A_caudatus_chr_15_000838.1, A_caudatus_chr_8_001055.1	A_hypochondriacus_chr_15_000343.1, A_hypochondriacus_chr_8_001081.1	A_hybridus_chr_15_000342.1	A_cruentus_chr_15_000342.1, A_cruentus_chr_8_001156.1	AHq014178, AHq023451	Bv7_169380_pwoh.t1
OG0003296	A_quitensis_chr_4_001115.1, A_quitensis_chr_6_000240.1	A_caudatus_chr_4_001142.1, A_caudatus_chr_6_000235.1	A_hypochondriacus_chr_4_001203.1, A_hypochondriacus_chr_6_000286.1	A_hybridus_chr_4_001150.1, A_hybridus_chr_6_000239.1	A_cruentus_chr_4_001192.1	AHq008344, AHq010788	Bv4_085370_qpkj.t1
OG0003297	A_quitensis_chr_1_002102.1, A_quitensis_chr_2_001826.1	A_caudatus_chr_1_002152.1, A_caudatus_chr_2_001825.1	A_hypochondriacus_chr_1_002153.1, A_hypochondriacus_chr_2_000505.1	A_hybridus_chr_1_002168.1, A_hybridus_chr_2_001927.1	A_cruentus_chr_1_002129.1	AHq001064, AHq003495	Bv4_077360_rcip.t1
OG0003298	A_quitensis_chr_1_001100.1	A_caudatus_chr_1_001118.1	A_hypochondriacus_chr_1_001111.1	A_hybridus_chr_1_001114.1	A_cruentus_chr_1_001110.1	AHq002181	Bv3_050340_fspe.t1, Bv3_050340_fspe.t2, Bv4_085310_xfwu.t1, Bv7_157130_rfjq.t1, Bv7_157130_rfjq.t2, Bv7_157190_onsf.t1
OG0003299	A_quitensis_chr_11_000020.1, A_quitensis_chr_1_001345.1	A_caudatus_chr_11_000023.1, A_caudatus_chr_1_001361.1	A_hypochondriacus_chr_11_000017.1, A_hypochondriacus_chr_1_001361.1	A_hybridus_chr_11_000023.1, A_hybridus_chr_1_001356.1	A_cruentus_chr_1_001354.1	AHq002618, AHq017557	Bv1_013980_fgzg.t1
OG0003300	A_quitensis_chr_11_000377.1, A_quitensis_chr_11_000378.1	A_caudatus_chr_11_000392.1, A_caudatus_chr_11_000393.1	A_hypochondriacus_chr_11_000352.1, A_hypochondriacus_chr_11_000353.1	A_hybridus_chr_11_000349.1	A_cruentus_chr_11_000347.1, A_cruentus_chr_11_000348.1	AHq018273, AHq018274	Bv5_112990_hhgk.t1
OG0003301	A_quitensis_chr_12_001356.1	A_caudatus_chr_12_001365.1, A_caudatus_chr_3_000685.1	A_hypochondriacus_chr_12_001402.1, A_hypochondriacus_chr_3_000660.1	A_hybridus_chr_12_001402.1, A_hybridus_chr_3_000661.1	A_cruentus_chr_12_001409.1, A_cruentus_chr_3_000676.1	AHq006258, AHq019124	Bv6_135100_ymzn.t1
OG0003302	A_quitensis_chr_13_000678.1				A_cruentus_chr_15_000298.1	AHq008547	Bv1_005560_zieg.t1, Bv1_005580_xkqq.t1, Bv4_094760_ktrn.t1, Bv5_120770_fxur.t1, Bv6_131880_fjco.t1, Bv6_131890_ccyg.t1, Bv6_132010_jgag.t1, Bv6_132020_dpzf.t1, Bv8_181880_cgpy.t1
OG0003303	A_quitensis_chr_12_000298.1, A_quitensis_chr_2_000399.1	A_caudatus_chr_12_000301.1, A_caudatus_chr_2_000399.1	A_hypochondriacus_chr_12_000329.1, A_hypochondriacus_chr_2_000411.1	A_hybridus_chr_12_000311.1, A_hybridus_chr_2_000409.1	A_cruentus_chr_12_000334.1	AHq003360, AHq019481	Bv5_097810_jkfh.t1
OG0003304	A_quitensis_chr_12_000312.1, A_quitensis_chr_12_000313.1	A_caudatus_chr_12_000313.1, A_caudatus_chr_12_000314.1	A_hypochondriacus_chr_12_000342.1, A_hypochondriacus_chr_12_000343.1	A_hybridus_chr_12_000324.1, A_hybridus_chr_12_000325.1	A_cruentus_chr_12_000346.1, A_cruentus_chr_12_000347.1	AHq019517	Bv_006900_tmiq.t1
OG0003305	A_quitensis_chr_2_000345.1, A_quitensis_chr_6_001364.1	A_caudatus_chr_2_000348.1, A_caudatus_chr_6_001333.1	A_hypochondriacus_chr_2_000351.1, A_hypochondriacus_chr_6_001482.1	A_hybridus_chr_2_000351.1	A_cruentus_chr_2_000353.1, A_cruentus_chr_6_001452.1	AHq003266, AHq010978	Bv4_092820_cqnx.t1
OG0003306	A_quitensis_chr_13_000201.1, A_quitensis_chr_13_000202.1	A_caudatus_chr_13_000193.1, A_caudatus_chr_13_000194.1	A_hypochondriacus_chr_13_000194.1, A_hypochondriacus_chr_13_000195.1	A_hybridus_chr_13_000203.1, A_hybridus_chr_13_000204.1	A_cruentus_chr_13_000176.1, A_cruentus_chr_13_000177.1	AHq020824	Bv3_050210_dwyo.t1
OG0003307	A_quitensis_chr_15_001074.1, A_quitensis_chr_8_001543.1	A_caudatus_chr_15_001027.1, A_caudatus_chr_8_001522.1	A_hypochondriacus_chr_15_001024.1, A_hypochondriacus_chr_8_001570.1	A_hybridus_chr_15_001085.1, A_hybridus_chr_8_001533.1	A_cruentus_chr_15_001084.1, A_cruentus_chr_8_001644.1	AHq013249	Bv7_157450_fkpk.t1
OG0003308	A_quitensis_chr_6_000425.1, A_quitensis_chr_6_000426.1	A_caudatus_chr_6_000410.1, A_caudatus_chr_6_000411.1	A_hypochondriacus_chr_6_000460.1, A_hypochondriacus_chr_6_000462.1	A_hybridus_chr_6_000408.1, A_hybridus_chr_6_000409.1	A_cruentus_chr_6_000456.1, A_cruentus_chr_6_000457.1	AHq011133	Bv4_081520_xada.t1
OG0003309	A_quitensis_chr_4_000771.1	A_caudatus_chr_4_000791.1	A_hypochondriacus_chr_4_000846.1, A_hypochondriacus_ptg000149l_000042.1, A_hypochondriacus_ptg000250l_000148.1, A_hypochondriacus_ptg000321l_000051.1, A_hypochondriacus_ptg000335l_000093.1, A_hypochondriacus_ptg000393l_000046.1	A_hybridus_chr_4_000801.1	A_cruentus_chr_4_000835.1	AHq008281	Bv4_093860_etgh.t1
OG0003310	A_quitensis_chr_4_000881.1, A_quitensis_chr_6_001554.1	A_caudatus_chr_4_000908.1, A_caudatus_chr_6_001518.1	A_hypochondriacus_chr_4_000960.1, A_hypochondriacus_chr_6_001663.1	A_hybridus_chr_4_000917.1, A_hybridus_chr_6_001561.1	A_cruentus_chr_6_001638.1	AHq008491, AHq010561	Bv4_092250_uawm.t1
OG0003311						AHq009827, AHq010876, AHq010878, AHq011996, AHq012894, AHq015512, AHq020510, AHq020511, AHq020513, AHq020514, AHq023909	Bv6_146600_qkwa.t1
OG0003312						AHq001080, AHq006269, AHq006385, AHq014478, AHq014855, AHq017560, AHq017561, AHq017645, AHq020410, AHq023773, AHq023774	Bv6_156400_wsie.t1
OG0003313	A_quitensis_chr_12_000786.1	A_caudatus_chr_12_000812.1	A_hypochondriacus_chr_12_000849.1	A_hybridus_chr_12_000836.1	A_cruentus_chr_12_000841.1	AHq020214	Bv2_045110_ofku.t1, Bv2_045120_urux.t1, Bv5_106310_yewj.t1, Bv8_188160_zmwh.t1, Bv8_188160_zmwh.t2, Bv8_188170_uiui.t1
OG0003314	A_quitensis_ptg000281l_000012.1, A_quitensis_ptg000281l_000013.1, A_quitensis_ptg000432l_000020.1, A_quitensis_scaffold_23_000055.1, A_quitensis_scaffold_23_000056.1, A_quitensis_scaffold_23_000081.1	A_caudatus_ptg000013l_000001.1, A_caudatus_ptg000539l_000012.1		A_hybridus_scaffold_23_000027.1		AHq015075, AHq024873	Bv_011070_qnct.t1
OG0003315	A_quitensis_chr_6_000065.1	A_caudatus_chr_6_000060.1	A_hypochondriacus_chr_6_000097.1, A_hypochondriacus_chr_6_000098.1	A_hybridus_chr_6_000078.1	A_cruentus_chr_6_000086.1, A_cruentus_chr_6_000094.1	AHq010417, AHq010421, AHq010424, AHq010430	Bv4_089510_qnry.t1
OG0003316	A_quitensis_chr_11_000172.1	A_caudatus_chr_11_000196.1	A_hypochondriacus_chr_11_000150.1, A_hypochondriacus_chr_11_000151.1	A_hybridus_chr_11_000129.1, A_hybridus_chr_11_000130.1	A_cruentus_chr_11_000154.1, A_cruentus_chr_11_000155.1	AHq017870, AHq017871	Bv7_161980_ejms.t1, Bv_015080_aqrp.t1
OG0003317	A_quitensis_chr_2_001227.1, A_quitensis_chr_3_001458.1	A_caudatus_chr_2_001228.1, A_caudatus_chr_3_001509.1	A_hypochondriacus_chr_2_001266.1, A_hypochondriacus_chr_3_000245.1	A_hybridus_chr_2_001269.1, A_hybridus_chr_3_001489.1	A_cruentus_chr_2_001259.1, A_cruentus_chr_3_001516.1	AHq004782	Bv6_131420_diip.t1
OG0003318	A_quitensis_chr_16_000222.1, A_quitensis_chr_1_001822.1	A_caudatus_chr_16_000212.1, A_caudatus_chr_1_001842.1	A_hypochondriacus_chr_16_000219.1, A_hypochondriacus_chr_1_001846.1	A_hybridus_chr_16_000208.1, A_hybridus_chr_1_001851.1	A_cruentus_chr_1_001836.1	AHq001659, AHq024268	Bv7_176610_wytg.t1
OG0003319	A_quitensis_chr_11_001293.1	A_caudatus_chr_11_001301.1, A_caudatus_chr_5_001230.1	A_hypochondriacus_chr_1_000739.1	A_hybridus_chr_11_000153.1	A_cruentus_chr_10_000799.1, A_cruentus_chr_11_001276.1	AHq001185, AHq010909, AHq016343, AHq016549, AHq023786
OG0003320	A_quitensis_chr_1_000625.1, A_quitensis_chr_1_002589.1	A_caudatus_chr_1_000615.1, A_caudatus_chr_1_002631.1	A_hypochondriacus_chr_1_000606.1, A_hypochondriacus_chr_1_002631.1	A_hybridus_chr_1_000611.1, A_hybridus_chr_1_002645.1	A_cruentus_chr_1_000608.1, A_cruentus_chr_1_002615.1	AHq001238	Bv3_066920_ngpq.t1
OG0003321	A_quitensis_chr_1_000026.1, A_quitensis_chr_1_002010.1	A_caudatus_chr_1_000025.1, A_caudatus_chr_1_002062.1	A_hypochondriacus_chr_1_000027.1, A_hypochondriacus_chr_1_002060.1	A_hybridus_chr_1_000025.1, A_hybridus_chr_1_002079.1	A_cruentus_chr_1_000030.1	AHq000057, AHq001222	Bv9_204280_xomu.t1
OG0003322	A_quitensis_chr_1_002028.1, A_quitensis_chr_1_002578.1	A_caudatus_chr_1_002079.1, A_caudatus_chr_1_002620.1	A_hypochondriacus_chr_1_002075.1, A_hypochondriacus_chr_1_002620.1	A_hybridus_chr_1_002093.1, A_hybridus_chr_1_002634.1	A_cruentus_chr_1_002055.1, A_cruentus_chr_1_002604.1	AHq000060, AHq001207
OG0003323	A_quitensis_chr_1_000035.1, A_quitensis_chr_1_002048.1	A_caudatus_chr_1_000034.1, A_caudatus_chr_1_002099.1	A_hypochondriacus_chr_1_000038.1, A_hypochondriacus_chr_1_002093.1	A_hybridus_chr_1_000034.1, A_hybridus_chr_1_002117.1	A_cruentus_chr_1_000039.1	AHq000081, AHq001165	Bv9_203710_siot.t1
OG0003324	A_quitensis_chr_1_000036.1, A_quitensis_chr_1_002049.1	A_caudatus_chr_1_000035.1, A_caudatus_chr_1_002100.1	A_hypochondriacus_chr_1_000039.1, A_hypochondriacus_chr_1_002094.1	A_hybridus_chr_1_000035.1, A_hybridus_chr_1_002118.1	A_cruentus_chr_1_000040.1, A_cruentus_chr_1_002078.1	AHq000082, AHq001164
OG0003325	A_quitensis_chr_1_000047.1, A_quitensis_chr_1_000048.1	A_caudatus_chr_1_000044.1, A_caudatus_chr_1_000045.1	A_hypochondriacus_chr_1_000044.1, A_hypochondriacus_chr_1_000046.1	A_hybridus_chr_1_000041.1, A_hybridus_chr_1_000043.1	A_cruentus_chr_1_000047.1	AHq000097, AHq000098, AHq013843
OG0003326	A_quitensis_chr_1_000058.1, A_quitensis_chr_1_001978.1	A_caudatus_chr_1_000055.1, A_caudatus_chr_1_002030.1	A_hypochondriacus_chr_1_000057.1	A_hybridus_chr_1_000053.1, A_hybridus_chr_1_002043.1	A_cruentus_chr_1_000061.1, A_cruentus_chr_1_002010.1	AHq000127, AHq001305	Bv9_206130_nhjc.t1
OG0003327	A_quitensis_chr_1_000060.1, A_quitensis_chr_1_001981.1	A_caudatus_chr_1_000057.1, A_caudatus_chr_1_002033.1	A_hypochondriacus_chr_1_000059.1, A_hypochondriacus_chr_1_002031.1	A_hybridus_chr_1_000055.1, A_hybridus_chr_1_002048.1	A_cruentus_chr_1_000063.1	AHq000130, AHq001289	Bv9_225080_ssaz.t1
OG0003328	A_quitensis_chr_1_000643.1, A_quitensis_chr_1_002531.1	A_caudatus_chr_1_000635.1, A_caudatus_chr_1_002571.1	A_hypochondriacus_chr_1_000625.1, A_hypochondriacus_chr_1_002571.1	A_hybridus_chr_1_000629.1, A_hybridus_chr_1_002587.1	A_cruentus_chr_1_002555.1	AHq000137, AHq001293	Bv9_206320_goii.t1
OG0003329	A_quitensis_chr_1_000075.1	A_caudatus_chr_1_000072.1, A_caudatus_chr_1_000073.1	A_hypochondriacus_chr_1_000074.1	A_hybridus_chr_1_000070.1	A_cruentus_chr_1_000078.1, A_cruentus_chr_1_000079.1	AHq000161	Bv2_044430_pdkf.t1, Bv2_044430_pdkf.t2, Bv4_078980_nawu.t1, Bv4_078980_nawu.t2
OG0003330	A_quitensis_chr_1_000672.1, A_quitensis_chr_1_002507.1	A_caudatus_chr_1_000663.1, A_caudatus_chr_1_002548.1	A_hypochondriacus_chr_1_000653.1, A_hypochondriacus_chr_1_002549.1	A_hybridus_chr_1_000656.1, A_hybridus_chr_1_002565.1	A_cruentus_chr_1_000662.1	AHq000181, AHq001337	Bv9_207800_fcgn.t1
OG0003331	A_quitensis_chr_1_001925.1, A_quitensis_chr_1_002445.1	A_caudatus_chr_1_001971.1, A_caudatus_chr_1_002486.1	A_hypochondriacus_chr_1_001976.1, A_hypochondriacus_chr_1_002488.1	A_hybridus_chr_1_001986.1	A_cruentus_chr_1_001960.1, A_cruentus_chr_1_002469.1	AHq000319, AHq001423	Bv9_205130_yfap.t1
OG0003332	A_quitensis_chr_1_002440.1, A_quitensis_chr_1_002441.1	A_caudatus_chr_1_002481.1, A_caudatus_chr_1_002482.1	A_hypochondriacus_chr_1_002483.1, A_hypochondriacus_chr_1_002484.1	A_hybridus_chr_1_002498.1, A_hybridus_chr_1_002499.1	A_cruentus_chr_1_002464.1, A_cruentus_chr_1_002465.1	AHq000323, AHq000324
OG0003333	A_quitensis_chr_1_001138.1, A_quitensis_chr_1_002354.1	A_caudatus_chr_1_001154.1, A_caudatus_chr_1_002396.1	A_hypochondriacus_chr_1_001143.1, A_hypochondriacus_chr_1_002408.1	A_hybridus_chr_1_001145.1, A_hybridus_chr_1_002419.1	A_cruentus_chr_1_001145.1, A_cruentus_chr_1_002388.1	AHq002243	Bv9_221270_ojdd.t1
OG0003334	A_quitensis_chr_1_000304.1	A_caudatus_chr_1_000307.1, A_caudatus_chr_1_001692.1	A_hypochondriacus_chr_1_000299.1, A_hypochondriacus_chr_1_001705.1	A_hybridus_chr_1_000305.1, A_hybridus_chr_1_001698.1	A_cruentus_chr_1_000304.1, A_cruentus_chr_1_001697.1	AHq000582, AHq001926	Bv9_217480_nskz.t1
OG0003335	A_quitensis_chr_1_000348.1	A_caudatus_chr_1_000348.1	A_hypochondriacus_chr_1_000342.1	A_hybridus_chr_1_000347.1	A_cruentus_chr_1_000345.1	AHq000648	Bv9_202440_tnoz.t1, Bv9_203120_iepf.t1, Bv9_204720_zicg.t1, Bv9_205750_skeu.t1, Bv9_205770_mmzj.t1, Bv9_205790_kwez.t1
OG0003336	A_quitensis_chr_14_000241.1, A_quitensis_chr_1_000352.1	A_caudatus_chr_14_000248.1, A_caudatus_chr_1_000352.1	A_hypochondriacus_chr_14_000272.1, A_hypochondriacus_chr_1_000346.1	A_hybridus_chr_14_000305.1, A_hybridus_chr_1_000351.1	A_cruentus_chr_14_000266.1, A_cruentus_chr_1_000349.1	AHq022310	Bv7_161840_pgeq.t1
OG0003337	A_quitensis_chr_1_001383.1, A_quitensis_chr_1_002250.1	A_caudatus_chr_1_001395.1, A_caudatus_chr_1_002297.1	A_hypochondriacus_chr_1_001396.1, A_hypochondriacus_chr_1_002303.1	A_hybridus_chr_1_001397.1, A_hybridus_chr_1_002315.1	A_cruentus_chr_1_001393.1, A_cruentus_chr_1_002287.1	AHq000741	Bv9_212250_yotn.t1
OG0003338	A_quitensis_chr_1_002246.1	A_caudatus_chr_1_001305.1, A_caudatus_chr_1_002293.1	A_hypochondriacus_chr_1_001298.1, A_hypochondriacus_chr_1_002297.1	A_hybridus_chr_1_001291.1, A_hybridus_chr_1_002310.1	A_cruentus_chr_1_001290.1, A_cruentus_chr_1_002282.1	AHq000750, AHq002498	Bv9_212550_zzzq.t1
OG0003339	A_quitensis_chr_1_001284.1, A_quitensis_chr_1_002245.1	A_caudatus_chr_1_001302.1, A_caudatus_chr_1_002292.1	A_hypochondriacus_chr_1_001295.1	A_hybridus_chr_1_001288.1, A_hybridus_chr_1_002309.1	A_cruentus_chr_1_001287.1, A_cruentus_chr_1_002281.1	AHq000751, AHq002494	Bv9_212620_eprt.t1
OG0003340	A_quitensis_chr_1_001275.1, A_quitensis_chr_1_002235.1	A_caudatus_chr_1_001294.1, A_caudatus_chr_1_002283.1	A_hypochondriacus_chr_1_001285.1, A_hypochondriacus_chr_1_002288.1	A_hybridus_chr_1_001280.1, A_hybridus_chr_1_002300.1	A_cruentus_chr_1_001278.1	AHq000768, AHq002474	Bv9_212910_kjzy.t1
OG0003341	A_quitensis_chr_1_001274.1, A_quitensis_chr_1_002234.1	A_caudatus_chr_1_001291.1, A_caudatus_chr_1_002282.1	A_hypochondriacus_chr_1_001284.1, A_hypochondriacus_chr_1_002287.1	A_hybridus_chr_1_001279.1, A_hybridus_chr_1_002299.1	A_cruentus_chr_1_001277.1	AHq000770, AHq002473	Bv9_212920_nxnj.t1
OG0003342	A_quitensis_chr_1_000450.1, A_quitensis_chr_1_001481.1	A_caudatus_chr_1_000446.1, A_caudatus_chr_1_001493.1	A_hypochondriacus_chr_1_000449.1, A_hypochondriacus_chr_1_001501.1	A_hybridus_chr_1_000453.1	A_cruentus_chr_1_000441.1, A_cruentus_chr_1_001491.1	AHq000849, AHq002376	Bv9_214260_qngj.t1
OG0003343	A_quitensis_chr_1_001184.1, A_quitensis_chr_1_002165.1	A_caudatus_chr_1_001201.1, A_caudatus_chr_1_002204.1	A_hypochondriacus_chr_1_001193.1, A_hypochondriacus_chr_1_002206.1	A_hybridus_chr_1_001187.1, A_hybridus_chr_1_002215.1	A_cruentus_chr_1_001193.1	AHq000932, AHq002310	Bv9_215060_ajar.t1
OG0003344	A_quitensis_chr_1_000483.1, A_quitensis_chr_5_001649.1	A_caudatus_chr_1_000486.1, A_caudatus_chr_5_001556.1	A_hypochondriacus_chr_1_000483.1, A_hypochondriacus_chr_5_001746.1	A_hybridus_chr_1_000489.1, A_hybridus_chr_5_001557.1	A_cruentus_chr_5_001662.1	AHq000953, AHq008681	Bv9_215570_ffhx.t1
OG0003345	A_quitensis_chr_1_002045.1, A_quitensis_chr_1_002066.1	A_caudatus_chr_1_002096.1, A_caudatus_chr_1_002116.1	A_hypochondriacus_chr_1_002113.1	A_hybridus_chr_1_002113.1, A_hybridus_chr_1_002138.1	A_cruentus_chr_1_002074.1, A_cruentus_chr_1_002100.1	AHq001134, AHq001177	Bv9_203760_kqcr.t1
OG0003346	A_quitensis_chr_1_000596.1, A_quitensis_chr_1_002046.1	A_caudatus_chr_1_000590.1, A_caudatus_chr_1_002097.1		A_hybridus_chr_1_000583.1, A_hybridus_chr_1_002114.1	A_cruentus_chr_1_000581.1, A_cruentus_chr_1_002075.1	AHq001174, AHq001175	Bv9_203750_gcik.t1, Bv9_203750_gcik.t2
OG0003347	A_quitensis_chr_1_002016.1, A_quitensis_chr_1_002021.1	A_caudatus_chr_1_002068.1, A_caudatus_chr_1_002072.1	A_hypochondriacus_chr_1_002064.1, A_hypochondriacus_chr_1_002069.1	A_hybridus_chr_1_002083.1, A_hybridus_chr_1_002088.1	A_cruentus_chr_1_002042.1, A_cruentus_chr_1_002046.1	AHq001216	Bv9_204100_aypi.t1
OG0003348	A_quitensis_chr_16_000223.1, A_quitensis_chr_1_001823.1	A_caudatus_chr_16_000213.1, A_caudatus_chr_1_001844.1	A_hypochondriacus_chr_16_000220.1, A_hypochondriacus_chr_1_001847.1	A_hybridus_chr_16_000209.1, A_hybridus_chr_1_001853.1	A_cruentus_chr_16_000224.1, A_cruentus_chr_1_001838.1	AHq001657	Bv8_181620_zhqa.t1
OG0003349	A_quitensis_chr_16_000793.1, A_quitensis_chr_1_000828.1	A_caudatus_chr_16_000774.1, A_caudatus_chr_1_000837.1	A_hypochondriacus_chr_16_000840.1, A_hypochondriacus_chr_1_000828.1	A_hybridus_chr_16_000787.1, A_hybridus_chr_1_000829.1	A_cruentus_chr_16_000819.1, A_cruentus_chr_1_000824.1	AHq001662	Bv9_212040_oedj.t1
OG0003350	A_quitensis_chr_1_001783.1, A_quitensis_chr_1_001784.1	A_caudatus_chr_1_001791.1, A_caudatus_chr_1_001792.1	A_hypochondriacus_chr_1_001803.1, A_hypochondriacus_chr_1_001804.1	A_hybridus_chr_1_001802.1, A_hybridus_chr_1_001803.1	A_cruentus_chr_1_001795.1, A_cruentus_chr_1_001796.1	AHq001748, AHq001749
OG0003351	A_quitensis_chr_1_001728.1	A_caudatus_chr_1_001737.1	A_hypochondriacus_chr_1_001749.1	A_hybridus_chr_1_001747.1	A_cruentus_chr_1_001742.1	AHq001846	Bv9_216320_fxes.t1, Bv9_216330_znwm.t1, Bv9_216340_mnpm.t1, Bv9_216350_naec.t1, Bv9_216360_cspr.t1, Bv9_216480_shmf.t1
OG0003352	A_quitensis_chr_1_001693.1, A_quitensis_chr_1_001694.1	A_caudatus_chr_1_001704.1, A_caudatus_chr_1_001705.1	A_hypochondriacus_chr_1_001716.1, A_hypochondriacus_chr_1_001717.1	A_hybridus_chr_1_001709.1, A_hybridus_chr_1_001710.1	A_cruentus_chr_1_001708.1, A_cruentus_chr_1_001709.1	AHq001905, AHq001906
OG0003353	A_quitensis_chr_1_000994.1, A_quitensis_chr_1_000995.1	A_caudatus_chr_1_001009.1, A_caudatus_chr_1_001010.1	A_hypochondriacus_chr_1_001000.1, A_hypochondriacus_chr_1_001001.1, A_hypochondriacus_chr_1_001002.1	A_hybridus_chr_1_001005.1	A_cruentus_chr_1_001000.1, A_cruentus_chr_1_001001.1	AHq001972	Bv9_211130_rwtf.t1
OG0003354	A_quitensis_chr_11_000241.1, A_quitensis_chr_1_001587.1	A_caudatus_chr_11_000261.1, A_caudatus_chr_1_001598.1	A_hypochondriacus_chr_11_000223.1, A_hypochondriacus_chr_1_001610.1	A_hybridus_chr_11_000224.1, A_hybridus_chr_1_001598.1	A_cruentus_chr_11_000221.1, A_cruentus_chr_1_001598.1	AHq018028	Bv9_219980_uppm.t1
OG0003355	A_quitensis_chr_1_001129.1, A_quitensis_chr_1_001130.1, A_quitensis_chr_1_001131.1, A_quitensis_chr_5_001167.1	A_caudatus_chr_13_000001.1, A_caudatus_chr_1_001146.1, A_caudatus_chr_1_001147.1	A_hypochondriacus_chr_1_001135.1	A_hybridus_chr_1_001138.1	A_cruentus_chr_5_001176.1	AHq002229, AHq009648
OG0003356	A_quitensis_chr_1_001196.1	A_caudatus_chr_1_001213.1, A_caudatus_chr_1_002213.1	A_hypochondriacus_chr_1_001205.1, A_hypochondriacus_chr_1_002217.1	A_hybridus_chr_1_001199.1, A_hybridus_chr_1_002224.1	A_cruentus_chr_1_001205.1, A_cruentus_chr_1_002202.1	AHq000911, AHq002328	Bv9_214730_xhsg.t1
OG0003357	A_quitensis_chr_1_001309.1	A_caudatus_chr_1_000399.1, A_caudatus_chr_1_001323.1	A_hypochondriacus_chr_1_000401.1, A_hypochondriacus_chr_1_001317.1	A_hybridus_chr_1_000398.1, A_hybridus_chr_1_001312.1	A_cruentus_chr_1_000393.1, A_cruentus_chr_1_001310.1	AHq000737, AHq002534	Bv9_221630_ekot.t1
OG0003358	A_quitensis_chr_10_000017.1, A_quitensis_chr_12_000906.1	A_caudatus_chr_10_000024.1, A_caudatus_chr_12_000934.1	A_hypochondriacus_chr_10_000003.1, A_hypochondriacus_chr_12_000956.1	A_hybridus_chr_12_000950.1, A_hybridus_chr_9_000020.1	A_cruentus_chr_10_000018.1, A_cruentus_chr_12_000966.1	AHq019967	Bv2_045340_wztg.t1
OG0003359	A_quitensis_chr_10_001170.1, A_quitensis_chr_10_001171.1	A_caudatus_chr_10_001167.1	A_hypochondriacus_chr_10_001263.1, A_hypochondriacus_chr_10_001264.1	A_hybridus_chr_10_001206.1, A_hybridus_chr_10_001207.1	A_cruentus_chr_7_001167.1	AHq016367, AHq016368	Bv2_044190_yjkg.t1, Bv2_044200_qhpe.t1
OG0003360	A_quitensis_chr_10_000072.1, A_quitensis_chr_12_000683.1	A_caudatus_chr_10_000081.1	A_hypochondriacus_chr_10_000059.1, A_hypochondriacus_chr_12_000733.1	A_hybridus_chr_10_000072.1, A_hybridus_chr_12_000728.1	A_cruentus_chr_10_000069.1, A_cruentus_chr_12_000719.1	AHq016474, AHq020285	Bv2_042300_rngj.t1
OG0003361	A_quitensis_chr_10_000171.1, A_quitensis_chr_7_001036.1	A_caudatus_chr_7_001010.1	A_hypochondriacus_chr_10_001186.1	A_hybridus_chr_10_001149.1, A_hybridus_chr_7_001098.1	A_cruentus_chr_10_001181.1, A_cruentus_chr_7_001021.1, A_cruentus_chr_7_001160.1	AHq012005, AHq012363, AHq016515
OG0003362	A_quitensis_chr_10_001023.1	A_caudatus_chr_10_001040.1	A_hypochondriacus_chr_10_001085.1	A_hybridus_chr_10_001057.1	A_cruentus_chr_10_001086.1	AHq016684	Bv2_046450_hpqg.t1, Bv4_085260_xmti.t1, Bv4_085280_doyk.t1, Bv4_085280_doyk.t2, Bv_015140_pxco.t1, Bv_017960_cdux.t1
OG0003363	A_quitensis_chr_10_000233.1, A_quitensis_chr_16_000467.1	A_caudatus_chr_10_000236.1, A_caudatus_chr_16_000454.1	A_hypochondriacus_chr_10_000229.1, A_hypochondriacus_chr_16_000478.1	A_hybridus_chr_10_000245.1	A_cruentus_chr_10_000228.1, A_cruentus_chr_16_000470.1	AHq016801, AHq024710	Bv2_046050_nzyw.t1
OG0003364	A_quitensis_chr_10_000235.1, A_quitensis_chr_16_000588.1	A_caudatus_chr_10_000238.1, A_caudatus_chr_16_000568.1	A_hypochondriacus_chr_10_000232.1, A_hypochondriacus_chr_16_000601.1	A_hybridus_chr_10_000247.1	A_cruentus_chr_10_000230.1, A_cruentus_chr_16_000605.1	AHq016806, AHq024713	Bv2_036990_paqu.t1
OG0003365	A_quitensis_chr_10_000238.1, A_quitensis_chr_16_000479.1	A_caudatus_chr_10_000241.1, A_caudatus_chr_16_000465.1	A_hypochondriacus_chr_10_000235.1, A_hypochondriacus_chr_16_000488.1	A_hybridus_chr_10_000250.1, A_hybridus_chr_16_000466.1	A_cruentus_chr_10_000233.1	AHq016813, AHq024743	Bv2_045830_dtdr.t1
OG0003366	A_quitensis_chr_10_000274.1, A_quitensis_chr_11_000201.1	A_caudatus_chr_10_000275.1	A_hypochondriacus_chr_10_000270.1, A_hypochondriacus_chr_11_000182.1	A_hybridus_chr_10_000285.1, A_hybridus_chr_11_000182.1	A_cruentus_chr_10_000269.1, A_cruentus_chr_11_000185.1	AHq016881, AHq017941	Bv2_033550_rgds.t1
OG0003367	A_quitensis_chr_10_000318.1, A_quitensis_chr_11_001144.1	A_caudatus_chr_10_000322.1, A_caudatus_chr_11_001165.1	A_hypochondriacus_chr_10_000323.1, A_hypochondriacus_chr_11_001125.1	A_hybridus_chr_10_000329.1, A_hybridus_chr_11_001126.1	A_cruentus_chr_10_000316.1	AHq016959, AHq018047	Bv2_033300_uwzk.t1
OG0003368	A_quitensis_chr_10_000799.1	A_caudatus_chr_10_000818.1, A_caudatus_chr_16_000308.1	A_hypochondriacus_chr_10_000823.1, A_hypochondriacus_chr_16_000320.1	A_hybridus_chr_10_000829.1, A_hybridus_chr_16_000309.1	A_cruentus_chr_10_000844.1, A_cruentus_chr_16_000328.1	AHq017121, AHq024439	Bv2_030730_pdej.t1
OG0003369	A_quitensis_chr_10_000731.1, A_quitensis_chr_16_000774.1	A_caudatus_chr_10_000752.1	A_hypochondriacus_chr_10_000754.1, A_hypochondriacus_chr_16_000819.1	A_hybridus_chr_10_000762.1, A_hybridus_chr_16_000767.1	A_cruentus_chr_10_000774.1, A_cruentus_chr_16_000798.1	AHq017244, AHq024316	Bv2_023480_homk.t1
OG0003370	A_quitensis_chr_10_000710.1, A_quitensis_chr_16_000842.1	A_caudatus_chr_10_000732.1, A_caudatus_chr_16_000823.1	A_hypochondriacus_chr_16_000899.1	A_hybridus_chr_10_000743.1, A_hybridus_chr_16_000841.1	A_cruentus_chr_10_000751.1, A_cruentus_chr_16_000876.1	AHq017274, AHq024175	Bv2_025170_ehai.t1
OG0003371	A_quitensis_chr_10_000474.1, A_quitensis_chr_16_000188.1	A_caudatus_chr_10_000487.1, A_caudatus_chr_16_000180.1	A_hypochondriacus_chr_10_000495.1, A_hypochondriacus_chr_16_000185.1	A_hybridus_chr_10_000500.1, A_hybridus_chr_16_000171.1	A_cruentus_chr_16_000190.1	AHq017295, AHq024198	Bv2_025490_drof.t1
OG0003372	A_quitensis_chr_10_000681.1, A_quitensis_chr_16_000156.1	A_caudatus_chr_10_000702.1, A_caudatus_chr_16_000149.1	A_hypochondriacus_chr_10_000703.1, A_hypochondriacus_chr_16_000153.1	A_hybridus_chr_10_000716.1	A_cruentus_chr_10_000721.1, A_cruentus_chr_16_000160.1	AHq017322, AHq024148	Bv2_024650_phsq.t1
OG0003373	A_quitensis_chr_10_000663.1, A_quitensis_chr_16_000113.1	A_caudatus_chr_10_000684.1, A_caudatus_chr_16_000102.1	A_hypochondriacus_chr_10_000685.1, A_hypochondriacus_chr_16_000108.1	A_hybridus_chr_10_000698.1, A_hybridus_chr_16_000100.1	A_cruentus_chr_10_000704.1, A_cruentus_chr_16_000111.1	AHq017348	Bv4_082800_thds.t1
OG0003374	A_quitensis_chr_10_000661.1, A_quitensis_chr_16_000110.1	A_caudatus_chr_10_000681.1, A_caudatus_chr_16_000099.1	A_hypochondriacus_chr_10_000682.1, A_hypochondriacus_chr_16_000105.1	A_hybridus_chr_16_000097.1	A_cruentus_chr_10_000702.1, A_cruentus_chr_16_000108.1	AHq024091	Bv2_026720_smox.t1, Bv6_142200_hpfx.t1
OG0003375	A_quitensis_chr_10_000642.1, A_quitensis_chr_16_000078.1	A_caudatus_chr_10_000659.1, A_caudatus_chr_16_000066.1	A_hypochondriacus_chr_10_000663.1, A_hypochondriacus_chr_16_000071.1	A_hybridus_chr_16_000066.1	A_cruentus_chr_10_000682.1, A_cruentus_chr_16_000075.1	AHq017391, AHq024039	Bv2_027460_kaij.t1
OG0003376	A_quitensis_chr_10_000617.1, A_quitensis_chr_16_000018.1	A_caudatus_chr_10_000633.1, A_caudatus_chr_16_000018.1	A_hypochondriacus_chr_10_000637.1, A_hypochondriacus_chr_16_000016.1	A_hybridus_chr_16_000016.1	A_cruentus_chr_10_000653.1, A_cruentus_chr_16_000018.1	AHq017442, AHq023956	Bv2_028350_oryw.t1
OG0003377	A_quitensis_chr_10_000603.1, A_quitensis_chr_16_000009.1	A_caudatus_chr_10_000619.1, A_caudatus_chr_16_000009.1	A_hypochondriacus_chr_10_000622.1, A_hypochondriacus_chr_16_000008.1	A_hybridus_chr_16_000008.1	A_cruentus_chr_10_000630.1, A_cruentus_chr_16_000007.1	AHq017468, AHq023935	Bv2_028790_erxy.t1
OG0003378	A_quitensis_chr_11_000009.1, A_quitensis_chr_12_001023.1	A_caudatus_chr_11_000006.1, A_caudatus_chr_12_001041.1	A_hypochondriacus_chr_11_000005.1, A_hypochondriacus_chr_12_001059.1	A_hybridus_chr_12_001062.1	A_cruentus_chr_11_000007.1, A_cruentus_chr_12_001070.1	AHq017523, AHq019754	Bv5_103340_dmai.t1
OG0003379	A_quitensis_chr_11_001378.1, A_quitensis_chr_5_001656.1	A_caudatus_chr_5_001563.1, A_caudatus_chr_7_000304.1	A_hypochondriacus_chr_11_001361.1, A_hypochondriacus_chr_5_001753.1	A_hybridus_chr_11_001356.1	A_cruentus_chr_11_001351.1, A_cruentus_chr_5_001670.1	AHq008668, AHq017565	Bv1_014220_jauq.t1
OG0003380	A_quitensis_chr_11_000044.1, A_quitensis_chr_2_000876.1	A_caudatus_chr_11_000043.1, A_caudatus_chr_2_000869.1	A_hypochondriacus_chr_11_000040.1, A_hypochondriacus_chr_2_000910.1	A_hybridus_chr_11_000050.1	A_cruentus_chr_11_000035.1, A_cruentus_chr_2_000895.1	AHq004396, AHq017615	Bv1_021280_rqfp.t1
OG0003381	A_quitensis_chr_11_000074.1, A_quitensis_chr_5_001628.1	A_caudatus_chr_11_000070.1, A_caudatus_chr_5_001534.1	A_hypochondriacus_chr_5_001724.1	A_hybridus_chr_11_000066.1, A_hybridus_chr_5_001535.1	A_cruentus_chr_11_000056.1, A_cruentus_chr_5_001641.1	AHq008729, AHq017668	Bv1_020560_yreh.t1
OG0003382	A_quitensis_chr_11_001284.1, A_quitensis_chr_5_000097.1	A_caudatus_chr_11_001284.1, A_caudatus_chr_5_001481.1	A_hypochondriacus_chr_5_001671.1	A_hybridus_chr_11_000143.1, A_hybridus_chr_5_001486.1	A_cruentus_chr_11_001267.1, A_cruentus_chr_5_001588.1	AHq008848, AHq017773	Bv1_014880_uxiz.t1
OG0003383	A_quitensis_chr_11_001283.1, A_quitensis_chr_5_001566.1	A_caudatus_chr_11_001283.1, A_caudatus_chr_5_000098.1	A_hypochondriacus_chr_5_000104.1	A_hybridus_chr_11_000142.1, A_hybridus_chr_5_000098.1	A_cruentus_chr_11_001265.1, A_cruentus_chr_5_000100.1	AHq008843, AHq017776	Bv1_014790_ymjh.t1
OG0003384	A_quitensis_chr_11_000159.1, A_quitensis_chr_5_000074.1	A_caudatus_chr_11_000157.1, A_caudatus_chr_5_001457.1	A_hypochondriacus_chr_11_000137.1, A_hypochondriacus_chr_5_001648.1	A_hybridus_chr_11_000117.1, A_hybridus_chr_5_001461.1	A_cruentus_chr_11_000142.1	AHq008886, AHq017845	Bv1_015770_ojha.t1
OG0003385	A_quitensis_chr_11_001235.1, A_quitensis_chr_11_001236.1	A_caudatus_chr_11_001253.1, A_caudatus_chr_11_001254.1	A_hypochondriacus_chr_11_001224.1, A_hypochondriacus_chr_11_001225.1	A_hybridus_chr_11_001215.1, A_hybridus_chr_11_001216.1	A_cruentus_chr_11_001221.1, A_cruentus_chr_11_001222.1	AHq017881	Bv1_010800_jqkq.t1
OG0003386	A_quitensis_chr_11_001129.1	A_caudatus_chr_11_001150.1	A_hypochondriacus_chr_11_001108.1	A_hybridus_chr_11_001112.1	A_cruentus_chr_11_001116.1	AHq018073	Bv4_096230_mdnm.t1, Bv5_110520_oqpi.t1, Bv6_129860_mtdc.t1, Bv6_129860_mtdc.t2, Bv6_155000_ntzn.t1, Bv7_165690_uiyx.t1
OG0003387	A_quitensis_chr_11_000297.1, A_quitensis_chr_4_000248.1	A_caudatus_chr_11_000315.1	A_hypochondriacus_chr_11_000276.1, A_hypochondriacus_chr_4_000263.1	A_hybridus_chr_11_000275.1, A_hybridus_chr_4_000247.1	A_cruentus_chr_11_000275.1, A_cruentus_chr_4_000272.1	AHq007211, AHq018140	Bv5_124410_drru.t1
OG0003388	A_quitensis_chr_11_000314.1, A_quitensis_chr_11_000315.1	A_caudatus_chr_11_000331.1, A_caudatus_chr_11_000332.1	A_hypochondriacus_chr_11_000290.1, A_hypochondriacus_chr_11_000291.1	A_hybridus_chr_11_000289.1	A_cruentus_chr_11_000289.1, A_cruentus_chr_11_000290.1	AHq018173, AHq018174	Bv5_122420_yszp.t1
OG0003389	A_quitensis_chr_11_000380.1, A_quitensis_chr_11_000616.1	A_caudatus_chr_11_000395.1, A_caudatus_chr_11_000634.1	A_hypochondriacus_chr_11_000356.1, A_hypochondriacus_chr_11_000598.1	A_hybridus_chr_11_000352.1, A_hybridus_chr_11_000588.1	A_cruentus_chr_11_000351.1, A_cruentus_chr_11_000598.1	AHq018277	Bv5_122000_zksn.t1
OG0003390	A_quitensis_chr_11_001018.1	A_caudatus_chr_11_001037.1	A_hypochondriacus_chr_11_001000.1	A_hybridus_chr_11_000998.1, A_hybridus_chr_11_000999.1, A_hybridus_chr_11_001001.1	A_cruentus_chr_11_001010.1, A_cruentus_chr_11_001011.1, A_cruentus_chr_11_001014.1	AHq018283	Bv_012050_ouqs.t1, Bv_012050_ouqs.t2
OG0003391	A_quitensis_chr_11_000405.1, A_quitensis_chr_2_002008.1	A_caudatus_chr_11_000420.1, A_caudatus_chr_2_002006.1	A_hypochondriacus_chr_11_000381.1, A_hypochondriacus_chr_2_002129.1	A_hybridus_chr_11_000378.1, A_hybridus_chr_2_002120.1	A_cruentus_chr_11_000377.1, A_cruentus_chr_2_002062.1	AHq018312	Bv_006130_usye.t1
OG0003392	A_quitensis_chr_11_000406.1, A_quitensis_chr_2_002010.1	A_caudatus_chr_11_000421.1, A_caudatus_chr_2_002008.1	A_hypochondriacus_chr_11_000382.1, A_hypochondriacus_chr_2_002131.1	A_hybridus_chr_11_000379.1	A_cruentus_chr_11_000378.1, A_cruentus_chr_2_002065.1	AHq003076, AHq018316	Bv5_126760_eiep.t1
OG0003393	A_quitensis_chr_11_000430.1, A_quitensis_chr_2_001763.1	A_caudatus_chr_11_000446.1, A_caudatus_chr_2_001773.1	A_hypochondriacus_chr_11_000406.1	A_hybridus_chr_11_000402.1, A_hybridus_chr_2_001840.1	A_cruentus_chr_11_000403.1, A_cruentus_chr_2_001819.1	AHq003670, AHq018353	Bv5_113750_cpri.t1
OG0003394	A_quitensis_chr_11_000443.1, A_quitensis_chr_11_000444.1	A_caudatus_chr_11_000457.1, A_caudatus_chr_11_000458.1	A_hypochondriacus_chr_11_000417.1, A_hypochondriacus_chr_11_000418.1	A_hybridus_chr_11_000412.1, A_hybridus_chr_11_000413.1	A_cruentus_chr_11_000413.1, A_cruentus_chr_11_000414.1	AHq018376	Bv5_123880_ofom.t1
OG0003395	A_quitensis_chr_11_000963.1	A_caudatus_chr_11_000984.1, A_caudatus_chr_12_000682.1	A_hypochondriacus_chr_11_000949.1	A_hybridus_chr_11_000941.1, A_hybridus_chr_11_000942.1	A_cruentus_chr_11_000954.1, A_cruentus_chr_12_000692.1	AHq018398, AHq018399	Bv6_138460_dszg.t1, Bv9_220730_ohkq.t1
OG0003396	A_quitensis_chr_11_000520.1, A_quitensis_chr_11_000902.1	A_caudatus_chr_11_000537.1, A_caudatus_chr_11_000922.1	A_hypochondriacus_chr_11_000498.1, A_hypochondriacus_chr_11_000889.1	A_hybridus_chr_11_000491.1, A_hybridus_chr_11_000879.1	A_cruentus_chr_11_000497.1, A_cruentus_chr_11_000891.1	AHq018520, AHq018521
OG0003397	A_quitensis_chr_11_000539.1	A_caudatus_chr_11_000557.1	A_hypochondriacus_chr_11_000520.1	A_hybridus_chr_11_000511.1	A_cruentus_chr_11_000521.1	AHq018555	Bv5_115740_usof.t1, Bv5_115750_kuem.t1, Bv5_115760_amss.t1, Bv5_115780_eato.t1, Bv5_115800_yesy.t1, Bv7_165350_zxxg.t1
OG0003398	A_quitensis_chr_11_000555.1, A_quitensis_chr_2_002133.1	A_caudatus_chr_11_000574.1, A_caudatus_chr_2_002127.1	A_hypochondriacus_chr_2_002250.1	A_hybridus_chr_11_000525.1, A_hybridus_chr_2_002250.1	A_cruentus_chr_11_000537.1, A_cruentus_chr_2_002183.1	AHq002842, AHq018584	Bv5_121970_ynpm.t1
OG0003399	A_quitensis_chr_11_000871.1	A_caudatus_chr_11_000892.1, A_caudatus_chr_2_002132.1	A_hypochondriacus_chr_11_000859.1, A_hypochondriacus_chr_2_002255.1	A_hybridus_chr_11_000848.1, A_hybridus_chr_2_002255.1	A_cruentus_chr_11_000861.1, A_cruentus_chr_2_002188.1	AHq002828, AHq018597	Bv2_025560_uzza.t1
OG0003400	A_quitensis_chr_12_001466.1, A_quitensis_chr_7_000010.1	A_caudatus_chr_12_001472.1, A_caudatus_chr_7_000004.1	A_hypochondriacus_chr_12_001513.1, A_hypochondriacus_chr_7_000004.1	A_hybridus_chr_12_001500.1, A_hybridus_chr_7_000001.1	A_cruentus_chr_12_001521.1	AHq011957, AHq018898	Bv5_100240_fyeq.t1
OG0003401	A_quitensis_chr_12_000025.1, A_quitensis_chr_7_000027.1	A_caudatus_chr_12_000024.1, A_caudatus_chr_7_000017.1	A_hypochondriacus_chr_12_000031.1, A_hypochondriacus_chr_7_000017.1	A_hybridus_chr_12_000024.1	A_cruentus_chr_12_000033.1, A_cruentus_chr_7_000016.1	AHq011993, AHq018947	Bv5_099470_mzqp.t1
OG0003402	A_quitensis_chr_12_000051.1	A_caudatus_chr_12_000054.1, A_caudatus_chr_12_000055.1	A_hypochondriacus_chr_12_000059.1, A_hypochondriacus_chr_12_000060.1	A_hybridus_chr_12_000051.1	A_cruentus_chr_12_000063.1, A_cruentus_chr_12_000064.1	AHq018990, AHq024754	Bv5_098820_iytw.t1, Bv5_098820_iytw.t2
OG0003403	A_quitensis_chr_12_000052.1, A_quitensis_chr_7_000039.1	A_caudatus_chr_12_000056.1, A_caudatus_chr_7_000031.1	A_hypochondriacus_chr_12_000061.1	A_hybridus_chr_12_000052.1, A_hybridus_chr_7_000026.1	A_cruentus_chr_12_000065.1, A_cruentus_chr_7_000031.1	AHq012029, AHq018991	Bv5_098810_ohxq.t1
OG0003404	A_quitensis_chr_12_001405.1, A_quitensis_chr_5_001368.1	A_caudatus_chr_12_001412.1, A_caudatus_chr_5_001289.1	A_hypochondriacus_chr_12_001451.1, A_hypochondriacus_chr_5_001466.1	A_hybridus_chr_5_001291.1	A_cruentus_chr_12_001461.1, A_cruentus_chr_5_001394.1	AHq009206, AHq019023	Bv1_009070_pcxr.t1
OG0003405	A_quitensis_chr_12_000100.1	A_caudatus_chr_12_000104.1	A_hypochondriacus_chr_12_000117.1	A_hybridus_chr_12_000099.1	A_cruentus_chr_12_000114.1	AHq019083	Bv2_031140_oimg.t1, Bv3_064880_uzqe.t1, Bv5_104090_tfcp.t1, Bv6_130180_tiqg.t1, Bv_018700_gpzh.t1, Bv_025330_acfm.t1
OG0003406	A_quitensis_chr_12_001375.1, A_quitensis_chr_7_000056.1	A_caudatus_chr_12_001384.1	A_hypochondriacus_chr_12_001423.1, A_hypochondriacus_chr_7_000038.1	A_hybridus_chr_12_001419.1, A_hybridus_chr_7_000047.1	A_cruentus_chr_12_001433.1, A_cruentus_chr_7_000050.1	AHq012083, AHq019092	Bv5_104210_kirh.t1
OG0003407	A_quitensis_chr_12_000106.1, A_quitensis_chr_7_001156.1	A_caudatus_chr_12_000110.1	A_hypochondriacus_chr_12_000123.1, A_hypochondriacus_chr_7_001252.1	A_hybridus_chr_12_000105.1, A_hybridus_chr_7_001237.1	A_cruentus_chr_12_000122.1, A_cruentus_chr_7_001130.1	AHq012082, AHq019093	Bv5_104220_rhgg.t1
OG0003408	A_quitensis_chr_12_001374.1, A_quitensis_chr_7_000055.1	A_caudatus_chr_12_001383.1	A_hypochondriacus_chr_12_001422.1, A_hypochondriacus_chr_7_000037.1	A_hybridus_chr_12_001418.1, A_hybridus_chr_7_000046.1	A_cruentus_chr_12_001432.1, A_cruentus_chr_7_000049.1	AHq012081, AHq019095	Bv5_104240_omew.t1
OG0003409	A_quitensis_chr_12_000111.1, A_quitensis_chr_7_000060.1	A_caudatus_chr_12_000115.1	A_hypochondriacus_chr_12_000131.1, A_hypochondriacus_chr_7_000042.1	A_hybridus_chr_12_000112.1, A_hybridus_chr_7_000051.1	A_cruentus_chr_12_000132.1, A_cruentus_chr_7_000059.1	AHq012088, AHq019107	Bv5_104330_mwyu.t1
OG0003410	A_quitensis_chr_12_001366.1, A_quitensis_chr_7_000066.1	A_caudatus_chr_12_001375.1	A_hypochondriacus_chr_12_001411.1, A_hypochondriacus_chr_7_000048.1	A_hybridus_chr_12_001410.1, A_hybridus_chr_7_000056.1	A_cruentus_chr_12_001423.1, A_cruentus_chr_7_000066.1	AHq012108, AHq019110	Bv5_104400_fneg.t1
OG0003411	A_quitensis_chr_12_000112.1, A_quitensis_chr_7_000067.1	A_caudatus_chr_12_000116.1	A_hypochondriacus_chr_12_000132.1, A_hypochondriacus_chr_7_000049.1	A_hybridus_chr_12_000113.1, A_hybridus_chr_7_000057.1	A_cruentus_chr_12_000133.1, A_cruentus_chr_7_000067.1	AHq012109, AHq019112	Bv5_104410_qmwx.t1
OG0003412	A_quitensis_chr_12_000121.1, A_quitensis_chr_7_000086.1	A_caudatus_chr_12_000124.1, A_caudatus_chr_7_000064.1	A_hypochondriacus_chr_12_000143.1, A_hypochondriacus_chr_7_000087.1	A_hybridus_chr_12_000120.1, A_hybridus_chr_7_000093.1	A_cruentus_chr_12_000152.1	AHq012185, AHq019127	Bv5_105690_ypsr.t1
OG0003413	A_quitensis_chr_12_000244.1, A_quitensis_chr_7_000146.1	A_caudatus_chr_12_000246.1, A_caudatus_chr_7_000142.1	A_hypochondriacus_chr_7_000162.1	A_hybridus_chr_12_000255.1, A_hybridus_chr_7_000155.1	A_cruentus_chr_12_000280.1, A_cruentus_chr_7_000136.1	AHq012318, AHq019387	Bv5_107360_srki.t1
OG0003414	A_quitensis_chr_12_000247.1	A_caudatus_chr_12_000249.1, A_caudatus_chr_14_000777.1	A_hypochondriacus_chr_12_000277.1, A_hypochondriacus_chr_14_000819.1	A_hybridus_chr_12_000258.1, A_hybridus_chr_14_000852.1	A_cruentus_chr_12_000283.1, A_cruentus_chr_14_000792.1	AHq019391, AHq022359	Bv8_188810_szic.t1
OG0003415	A_quitensis_chr_12_000258.1, A_quitensis_chr_12_000259.1	A_caudatus_chr_12_000260.1, A_caudatus_chr_12_000261.1	A_hypochondriacus_chr_12_000288.1, A_hypochondriacus_chr_12_000289.1	A_hybridus_chr_12_000269.1, A_hybridus_chr_12_000270.1	A_cruentus_chr_12_000294.1, A_cruentus_chr_12_000295.1	AHq019410	Bv5_107820_cmoe.t1
OG0003416	A_quitensis_chr_12_000263.1, A_quitensis_chr_7_000158.1	A_caudatus_chr_12_000265.1, A_caudatus_chr_7_000155.1	A_hypochondriacus_chr_12_000293.1, A_hypochondriacus_chr_7_000178.1	A_hybridus_chr_12_000275.1	A_cruentus_chr_12_000298.1, A_cruentus_chr_7_000147.1	AHq012348, AHq019419	Bv5_108060_gjzo.t1
OG0003417	A_quitensis_chr_12_001204.1, A_quitensis_chr_2_000438.1	A_caudatus_chr_12_001213.1	A_hypochondriacus_chr_12_001234.1, A_hypochondriacus_chr_2_000454.1	A_hybridus_chr_12_001245.1, A_hybridus_chr_2_000451.1	A_cruentus_chr_12_001246.1, A_cruentus_chr_2_000440.1	AHq003401, AHq019424	Bv5_108310_xcqg.t1
OG0003418	A_quitensis_chr_12_001201.1, A_quitensis_chr_12_001202.1	A_caudatus_chr_12_001210.1, A_caudatus_chr_12_001211.1, A_caudatus_chr_7_000647.1	A_hypochondriacus_chr_12_001232.1, A_hypochondriacus_chr_7_000570.1	A_hybridus_chr_12_001241.1, A_hybridus_chr_12_001242.1, A_hybridus_chr_12_001243.1	A_cruentus_chr_12_001244.1	AHq013099
OG0003419	A_quitensis_chr_12_001194.1, A_quitensis_chr_2_000425.1	A_caudatus_chr_12_001204.1, A_caudatus_chr_2_000427.1	A_hypochondriacus_chr_12_001226.1, A_hypochondriacus_chr_2_000442.1	A_hybridus_chr_12_001235.1, A_hybridus_chr_2_000439.1	A_cruentus_chr_12_001238.1, A_cruentus_chr_2_000427.1	AHq019440	Bv5_098210_qita.t1
OG0003420	A_quitensis_chr_12_001179.1, A_quitensis_chr_2_000401.1	A_caudatus_chr_12_001191.1, A_caudatus_chr_2_000401.1	A_hypochondriacus_chr_12_001211.1, A_hypochondriacus_chr_2_000414.1	A_hybridus_chr_12_001221.1, A_hybridus_chr_2_000411.1	A_cruentus_chr_12_001224.1	AHq003365, AHq019471	Bv5_113210_iwck.t1
OG0003421	A_quitensis_chr_12_001174.1, A_quitensis_chr_2_001878.1	A_caudatus_chr_12_001186.1, A_caudatus_chr_2_001876.1	A_hypochondriacus_chr_12_001206.1, A_hypochondriacus_chr_2_001995.1	A_hybridus_chr_12_001216.1, A_hybridus_chr_2_001982.1	A_cruentus_chr_12_001219.1	AHq003361, AHq019482	Bv5_097800_wxth.t1
OG0003422	A_quitensis_chr_12_001173.1, A_quitensis_chr_2_000398.1	A_caudatus_chr_12_001185.1, A_caudatus_chr_2_000398.1	A_hypochondriacus_chr_12_001205.1, A_hypochondriacus_chr_2_000410.1	A_hybridus_chr_12_001215.1, A_hybridus_chr_2_000408.1	A_cruentus_chr_12_001218.1	AHq003357, AHq019484	Bv5_097770_utnr.t1
OG0003423	A_quitensis_chr_12_001161.1, A_quitensis_chr_2_001884.1	A_caudatus_chr_12_001173.1, A_caudatus_chr_2_001880.1	A_hypochondriacus_chr_12_001192.1, A_hypochondriacus_chr_2_001999.1	A_hybridus_chr_12_001203.1, A_hybridus_chr_2_001987.1	A_cruentus_chr_12_001206.1, A_cruentus_chr_2_001944.1	AHq003346	Bv5_122830_ucai.t1
OG0003424	A_quitensis_chr_12_000324.1, A_quitensis_chr_12_000325.1	A_caudatus_chr_12_000324.1, A_caudatus_chr_12_000325.1	A_hypochondriacus_chr_12_000354.1, A_hypochondriacus_chr_12_000355.1	A_hybridus_chr_12_000339.1, A_hybridus_chr_12_000340.1	A_cruentus_chr_12_000357.1, A_cruentus_chr_12_000358.1	AHq019540, AHq019541
OG0003425	A_quitensis_chr_12_001080.1, A_quitensis_chr_2_001921.1	A_caudatus_chr_12_001097.1, A_caudatus_chr_2_001919.1	A_hypochondriacus_chr_12_001118.1, A_hypochondriacus_chr_2_002036.1	A_hybridus_chr_12_001124.1, A_hybridus_chr_2_002022.1	A_cruentus_chr_12_001125.1, A_cruentus_chr_2_001979.1	AHq019650	Bv5_101860_cuxd.t1
OG0003426	A_quitensis_chr_12_001049.1, A_quitensis_chr_12_001050.1	A_caudatus_chr_12_001067.1	A_hypochondriacus_chr_12_001085.1, A_hypochondriacus_chr_12_001086.1	A_hybridus_chr_12_001090.1, A_hybridus_chr_12_001091.1	A_cruentus_chr_12_001096.1, A_cruentus_chr_12_001097.1	AHq019698	Bv5_102540_koru.t1, Bv5_102550_jwey.t1
OG0003427	A_quitensis_chr_12_001047.1, A_quitensis_chr_2_001932.1	A_caudatus_chr_12_001065.1, A_caudatus_chr_2_001929.1	A_hypochondriacus_chr_12_001083.1, A_hypochondriacus_chr_2_002048.1	A_hybridus_chr_2_002040.1	A_cruentus_chr_12_001094.1, A_cruentus_chr_2_001988.1	AHq003250, AHq019705	Bv5_102680_dnds.t1
OG0003428	A_quitensis_chr_12_000574.1	A_caudatus_chr_12_000577.1	A_hypochondriacus_chr_12_000623.1	A_hybridus_chr_12_000623.1	A_cruentus_chr_12_000607.1	AHq020064	Bv1_000270_qwdp.t1, Bv5_110210_dmgh.t1, Bv5_110210_dmgh.t2, Bv5_110260_fctf.t1, Bv5_110260_fctf.t2, Bv5_110260_fctf.t3
OG0003429	A_quitensis_chr_12_000816.1, A_quitensis_chr_8_000132.1	A_caudatus_chr_12_000846.1, A_caudatus_chr_8_000129.1	A_hypochondriacus_chr_12_000874.1, A_hypochondriacus_chr_8_000137.1	A_hybridus_chr_12_000865.1, A_hybridus_chr_8_000133.1	A_cruentus_chr_8_000128.1	AHq013461, AHq020159	Bv7_161110_czic.t1
OG0003430	A_quitensis_chr_13_000047.1	A_caudatus_chr_13_000047.1, A_caudatus_chr_8_000749.1, A_caudatus_chr_8_000750.1	A_hypochondriacus_chr_13_000021.1	A_hybridus_chr_13_000036.1, A_hybridus_chr_16_000445.1, A_hybridus_chr_16_000446.1, A_hybridus_chr_6_001343.1	A_cruentus_chr_13_001276.1	AHq020423	Bv3_067950_sndj.t1
OG0003431	A_quitensis_chr_13_001270.1, A_quitensis_chr_7_000561.1	A_caudatus_chr_13_001268.1, A_caudatus_chr_7_000553.1	A_hypochondriacus_chr_13_000038.1, A_hypochondriacus_chr_7_000599.1	A_hybridus_chr_7_000609.1	A_cruentus_chr_13_000023.1, A_cruentus_chr_7_000555.1	AHq013139, AHq020465	Bv3_055940_jqdy.t1
OG0003432	A_quitensis_chr_13_000091.1, A_quitensis_chr_7_000687.1	A_caudatus_chr_13_000087.1, A_caudatus_chr_7_000670.1	A_hypochondriacus_chr_13_000079.1, A_hypochondriacus_chr_7_000737.1	A_hybridus_chr_13_000082.1	A_cruentus_chr_13_001172.1, A_cruentus_chr_7_000684.1	AHq013015, AHq020567	Bv3_066540_sqpz.t1
OG0003433	A_quitensis_chr_13_000115.1, A_quitensis_chr_7_000731.1	A_caudatus_chr_13_000107.1, A_caudatus_chr_7_000714.1	A_hypochondriacus_chr_13_000102.1, A_hypochondriacus_chr_7_000778.1	A_hybridus_chr_13_000103.1, A_hybridus_chr_7_000788.1	A_cruentus_chr_7_000726.1	AHq012926, AHq012929, AHq020612
OG0003434	A_quitensis_chr_13_001211.1, A_quitensis_chr_7_000433.1	A_caudatus_chr_13_001222.1, A_caudatus_chr_7_000438.1	A_hypochondriacus_chr_13_001235.1, A_hypochondriacus_chr_7_000464.1	A_hybridus_chr_13_001237.1, A_hybridus_chr_7_000461.1	A_cruentus_chr_13_001159.1, A_cruentus_chr_7_000434.1	AHq012915, AHq020616
OG0003435	A_quitensis_chr_13_000139.1, A_quitensis_chr_14_000965.1	A_caudatus_chr_13_000131.1, A_caudatus_chr_14_000996.1	A_hypochondriacus_chr_14_001047.1	A_hybridus_chr_13_000134.1, A_hybridus_chr_14_001079.1	A_cruentus_chr_8_000785.1	AHq020666, AHq021894	Bv3_058290_paan.t1, Bv3_058290_paan.t2
OG0003436	A_quitensis_chr_13_000182.1	A_caudatus_chr_13_000176.1	A_hypochondriacus_chr_13_000174.1, A_hypochondriacus_chr_16_000423.1	A_hybridus_chr_13_000182.1	A_cruentus_chr_13_000158.1	AHq020790	Bv1_007130_qomq.t1, Bv1_007130_qomq.t2, Bv1_007210_xqgo.t1, Bv1_007210_xqgo.t2, Bv_005160_kgnt.t1
OG0003437	A_quitensis_chr_13_000189.1	A_caudatus_chr_13_000181.1, A_caudatus_chr_4_000406.1	A_hypochondriacus_chr_13_000182.1, A_hypochondriacus_chr_4_000439.1	A_hybridus_chr_13_000190.1, A_hybridus_chr_4_000429.1	A_cruentus_chr_13_000163.1, A_cruentus_chr_4_000448.1	AHq007561, AHq020801	Bv3_050640_mmty.t1
OG0003438	A_quitensis_chr_13_000249.1, A_quitensis_chr_13_000251.1	A_caudatus_chr_13_000242.1	A_hypochondriacus_chr_13_000253.1, A_hypochondriacus_chr_13_000255.1	A_hybridus_chr_13_000254.1, A_hybridus_chr_13_000256.1	A_cruentus_chr_13_000222.1, A_cruentus_chr_13_000224.1	AHq020919	Bv3_048020_atyd.t1, Bv3_048020_atyd.t2
OG0003439	A_quitensis_chr_13_000276.1, A_quitensis_chr_13_000277.1	A_caudatus_chr_13_000268.1, A_caudatus_chr_13_000269.1	A_hypochondriacus_chr_13_000280.1, A_hypochondriacus_chr_13_000281.1	A_hybridus_chr_13_000281.1, A_hybridus_chr_13_000282.1	A_cruentus_chr_13_000252.1, A_cruentus_chr_13_000253.1	AHq020966	Bv3_048940_eysn.t1
OG0003440	A_quitensis_chr_13_000299.1, A_quitensis_chr_4_001499.1	A_caudatus_chr_13_000294.1	A_hypochondriacus_chr_13_000303.1, A_hypochondriacus_chr_4_000426.1	A_hybridus_chr_13_000302.1, A_hybridus_chr_4_000412.1	A_cruentus_chr_13_000275.1, A_cruentus_chr_4_000434.1	AHq007526, AHq020997	Bv3_049810_zzmi.t1
OG0003441	A_quitensis_chr_13_001014.1, A_quitensis_chr_4_001492.1	A_caudatus_chr_13_001023.1, A_caudatus_chr_4_000384.1	A_hypochondriacus_chr_4_001553.1	A_hybridus_chr_13_001043.1, A_hybridus_chr_4_001500.1	A_cruentus_chr_13_000990.1, A_cruentus_chr_4_001563.1	AHq007532, AHq021001	Bv3_049880_ytyu.t1
OG0003442	A_quitensis_chr_13_000386.1	A_caudatus_chr_13_000386.1, A_caudatus_chr_13_000387.1	A_hypochondriacus_chr_13_000397.1, A_hypochondriacus_chr_13_000398.1	A_hybridus_chr_13_000403.1, A_hybridus_chr_13_000404.1	A_cruentus_chr_13_000366.1, A_cruentus_chr_13_000367.1	AHq021145, AHq021146	Bv_008680_mhfn.t1
OG0003443	A_quitensis_chr_13_000927.1, A_quitensis_chr_4_001611.1	A_caudatus_chr_13_000942.1, A_caudatus_chr_4_001608.1	A_hypochondriacus_chr_4_001673.1	A_hybridus_chr_13_000955.1, A_hybridus_chr_4_001620.1	A_cruentus_chr_13_000907.1, A_cruentus_chr_4_001683.1	AHq007317, AHq021161	Bv5_123980_rswg.t1
OG0003444	A_quitensis_chr_13_000405.1, A_quitensis_chr_13_000406.1	A_caudatus_chr_13_000407.1, A_caudatus_chr_13_000408.1	A_hypochondriacus_chr_13_000416.1, A_hypochondriacus_chr_13_000417.1	A_hybridus_chr_13_000421.1, A_hybridus_chr_13_000422.1	A_cruentus_chr_13_000386.1, A_cruentus_chr_13_000387.1	AHq021175, AHq021176
OG0003445	A_quitensis_chr_13_000858.1, A_quitensis_chr_4_001672.1	A_caudatus_chr_13_000873.1, A_caudatus_chr_4_001667.1	A_hypochondriacus_chr_13_000876.1, A_hypochondriacus_chr_4_001731.1	A_hybridus_chr_13_000889.1, A_hybridus_chr_4_001675.1	A_cruentus_chr_4_001738.1	AHq007208, AHq021288	Bv_002430_mwoo.t1
OG0003446	A_quitensis_chr_13_000799.1, A_quitensis_chr_4_001729.1	A_caudatus_chr_13_000814.1, A_caudatus_chr_4_001730.1	A_hypochondriacus_chr_13_000813.1, A_hypochondriacus_chr_4_001794.1	A_hybridus_chr_13_000825.1	A_cruentus_chr_13_000782.1, A_cruentus_chr_4_001806.1	AHq007091, AHq021406	Bv3_060590_rjpm.t1
OG0003447	A_quitensis_chr_13_000543.1, A_quitensis_chr_4_000152.1	A_caudatus_chr_13_000553.1, A_caudatus_chr_4_000148.1	A_hypochondriacus_chr_13_000557.1, A_hypochondriacus_chr_4_000152.1	A_hybridus_chr_13_000569.1, A_hybridus_chr_4_000149.1	A_cruentus_chr_13_000530.1, A_cruentus_chr_4_000162.1	AHq007027	Bv_004280_axqp.t1
OG0003448	A_quitensis_chr_13_000589.1	A_caudatus_chr_13_000600.1, A_caudatus_chr_4_001789.1	A_hypochondriacus_chr_13_000605.1, A_hypochondriacus_chr_4_001854.1	A_hybridus_chr_13_000613.1, A_hybridus_chr_4_001795.1	A_cruentus_chr_13_000576.1, A_cruentus_chr_4_001872.1	AHq006988, AHq021536	Bv3_062090_jxoa.t1
OG0003449	A_quitensis_chr_13_000726.1, A_quitensis_chr_4_000127.1	A_caudatus_chr_13_000741.1, A_caudatus_chr_4_000125.1	A_hypochondriacus_chr_13_000744.1, A_hypochondriacus_chr_4_000128.1	A_hybridus_chr_13_000755.1, A_hybridus_chr_4_000125.1	A_cruentus_chr_13_000715.1, A_cruentus_chr_4_000139.1	AHq021538	Bv3_062110_yrpi.t1
OG0003450	A_quitensis_chr_13_000707.1, A_quitensis_chr_4_000069.1	A_caudatus_chr_13_000722.1, A_caudatus_chr_4_000067.1	A_hypochondriacus_chr_13_000726.1, A_hypochondriacus_chr_4_000065.1	A_hybridus_chr_13_000736.1, A_hybridus_chr_4_000068.1	A_cruentus_chr_13_000696.1, A_cruentus_chr_4_000077.1	AHq006865, AHq021575
OG0003451	A_quitensis_chr_13_000691.1, A_quitensis_chr_4_000037.1	A_caudatus_chr_13_000708.1, A_caudatus_chr_4_000035.1	A_hypochondriacus_chr_13_000713.1, A_hypochondriacus_chr_4_000036.1	A_hybridus_chr_13_000724.1, A_hybridus_chr_4_000036.1	A_cruentus_chr_4_000037.1	AHq006807, AHq021600	Bv3_064550_omeh.t1
OG0003452	A_quitensis_chr_13_000631.1, A_quitensis_chr_4_001910.1	A_caudatus_chr_13_000645.1, A_caudatus_chr_4_001923.1	A_hypochondriacus_chr_13_000651.1, A_hypochondriacus_chr_4_001985.1	A_hybridus_chr_13_000664.1, A_hybridus_chr_4_001932.1	A_cruentus_chr_13_000626.1, A_cruentus_chr_4_001996.1	AHq006768, AHq021631
OG0003453	A_quitensis_chr_13_000636.1, A_quitensis_chr_4_001918.1	A_caudatus_chr_13_000650.1, A_caudatus_chr_4_001931.1	A_hypochondriacus_chr_13_000656.1, A_hypochondriacus_chr_4_001994.1	A_hybridus_chr_13_000669.1, A_hybridus_chr_4_001940.1	A_cruentus_chr_13_000631.1	AHq006754, AHq021636	Bv3_065370_cjkz.t1
OG0003454	A_quitensis_chr_14_000001.1, A_quitensis_chr_14_000008.1	A_caudatus_chr_14_000001.1	A_hypochondriacus_chr_14_000001.1, A_hypochondriacus_chr_14_000012.1	A_hybridus_chr_14_000001.1, A_hybridus_chr_14_000008.1	A_cruentus_chr_14_000009.1, A_cruentus_chr_1_000535.1	AHq021675, AHq021694	Bv8_192420_fwxw.t1
OG0003455	A_quitensis_chr_14_000029.1, A_quitensis_chr_9_001524.1	A_caudatus_chr_14_000022.1, A_caudatus_chr_9_000078.1	A_hypochondriacus_chr_14_000035.1, A_hypochondriacus_chr_9_001512.1	A_hybridus_chr_9_001488.1	A_cruentus_chr_14_000027.1, A_cruentus_chr_5_000620.1	AHq014840, AHq021771	Bv8_193430_icss.t1
OG0003456	A_quitensis_chr_14_001005.1, A_quitensis_chr_9_000021.1	A_caudatus_chr_14_001042.1, A_caudatus_chr_9_001398.1	A_hypochondriacus_chr_14_001112.1, A_hypochondriacus_chr_9_000018.1	A_hybridus_chr_9_000026.1	A_cruentus_chr_14_001044.1, A_cruentus_chr_5_001059.1	AHq014839, AHq021773	Bv8_193440_wign.t1
OG0003457	A_quitensis_chr_14_001004.1, A_quitensis_chr_9_000020.1	A_caudatus_chr_14_001041.1, A_caudatus_chr_9_001397.1	A_hypochondriacus_chr_14_001111.1, A_hypochondriacus_chr_9_000017.1	A_hybridus_chr_9_000025.1	A_cruentus_chr_14_001043.1, A_cruentus_chr_5_001058.1	AHq014837, AHq021774	Bv8_193470_ezfs.t1
OG0003458	A_quitensis_chr_14_000033.1, A_quitensis_chr_9_000087.1	A_caudatus_chr_11_001341.1, A_caudatus_chr_14_000029.1	A_hypochondriacus_chr_9_000068.1	A_hybridus_chr_14_000070.1, A_hybridus_chr_9_000081.1	A_cruentus_chr_14_000036.1, A_cruentus_chr_9_000046.1	AHq014988, AHq021818	Bv8_194480_wpae.t1
OG0003459	A_quitensis_chr_14_000979.1, A_quitensis_chr_6_001417.1	A_caudatus_chr_14_001013.1, A_caudatus_chr_14_001059.1, A_caudatus_chr_2_000622.1, A_caudatus_chr_6_001385.1	A_hypochondriacus_chr_2_000663.1	A_hybridus_chr_14_001094.1	A_cruentus_chr_14_001007.1, A_cruentus_chr_2_000648.1, A_cruentus_chr_6_001499.1	AHq003913
OG0003460	A_quitensis_chr_14_000959.1, A_quitensis_chr_9_000133.1	A_caudatus_chr_14_000988.1	A_hypochondriacus_chr_13_001081.1, A_hypochondriacus_chr_14_001029.1	A_hybridus_chr_14_001067.1, A_hybridus_chr_9_000125.1	A_cruentus_chr_14_000990.1, A_cruentus_chr_9_000093.1	AHq015109, AHq021908	Bv8_195430_rtxi.t1
OG0003461	A_quitensis_chr_14_000958.1, A_quitensis_chr_9_001424.1	A_caudatus_chr_14_000986.1	A_hypochondriacus_chr_14_001028.1, A_hypochondriacus_chr_9_001415.1	A_hybridus_chr_14_001066.1, A_hybridus_chr_9_001407.1	A_cruentus_chr_14_000989.1, A_cruentus_chr_9_001380.1	AHq015092, AHq021914	Bv8_195510_znis.t1
OG0003462	A_quitensis_chr_14_000063.1, A_quitensis_chr_14_000166.1	A_caudatus_chr_14_000064.1, A_caudatus_chr_14_000172.1	A_hypochondriacus_chr_14_000095.1, A_hypochondriacus_chr_14_000199.1	A_hybridus_chr_14_000127.1, A_hybridus_chr_14_000232.1	A_cruentus_chr_14_000091.1, A_cruentus_chr_14_000195.1	AHq021942, AHq022175
OG0003463	A_quitensis_chr_14_000937.1, A_quitensis_chr_9_001401.1	A_caudatus_chr_9_001377.1	A_hypochondriacus_chr_14_001009.1, A_hypochondriacus_chr_9_001376.1	A_hybridus_chr_14_001039.1, A_hybridus_chr_9_001379.1	A_cruentus_chr_14_000973.1, A_cruentus_chr_9_001355.1	AHq015144, AHq021966	Bv8_196090_gcdg.t1
OG0003464	A_quitensis_chr_14_000088.1, A_quitensis_chr_9_001262.1	A_caudatus_chr_9_001235.1	A_hypochondriacus_chr_14_000125.1, A_hypochondriacus_chr_9_001243.1	A_hybridus_chr_14_000163.1, A_hybridus_chr_9_001248.1	A_cruentus_chr_14_000121.1, A_cruentus_chr_9_001220.1	AHq015428, AHq022026	Bv8_197630_nuix.t1
OG0003465	A_quitensis_chr_14_000913.1, A_quitensis_chr_9_000293.1	A_caudatus_chr_9_000254.1	A_hypochondriacus_chr_14_000978.1, A_hypochondriacus_chr_9_000269.1	A_hybridus_chr_14_001007.1, A_hybridus_chr_9_000283.1	A_cruentus_chr_14_000946.1, A_cruentus_chr_9_000253.1	AHq015426, AHq022027	Bv8_197620_cngg.t1
OG0003466	A_quitensis_chr_14_000893.1, A_quitensis_chr_9_000288.1	A_caudatus_chr_14_000912.1, A_caudatus_chr_9_000249.1	A_hypochondriacus_chr_14_000961.1, A_hypochondriacus_chr_9_000264.1	A_hybridus_chr_14_000990.1, A_hybridus_chr_9_000278.1	A_cruentus_chr_14_000930.1	AHq015415, AHq022056	Bv8_197860_wehf.t1
OG0003467	A_quitensis_chr_14_000107.1, A_quitensis_chr_9_001270.1	A_caudatus_chr_14_000113.1, A_caudatus_chr_9_001243.1	A_hypochondriacus_chr_14_000135.1, A_hypochondriacus_chr_9_001250.1	A_hybridus_chr_14_000174.1, A_hybridus_chr_9_001255.1	A_cruentus_chr_14_000137.1	AHq015414, AHq022057	Bv8_197870_dtpx.t1
OG0003468	A_quitensis_chr_14_000127.1	A_caudatus_chr_14_000134.1, A_caudatus_chr_9_001265.1	A_hypochondriacus_chr_14_000160.1, A_hypochondriacus_chr_9_001275.1	A_hybridus_chr_14_000194.1, A_hybridus_chr_9_001276.1	A_cruentus_chr_14_000157.1, A_cruentus_chr_9_001253.1	AHq015371, AHq022097	Bv8_198450_tsrc.t1
OG0003469	A_quitensis_chr_14_000180.1, A_quitensis_chr_14_000181.1	A_caudatus_chr_14_000188.1, A_caudatus_chr_14_000189.1	A_hypochondriacus_chr_14_000212.1, A_hypochondriacus_chr_14_000213.1	A_hybridus_chr_14_000244.1, A_hybridus_chr_14_000245.1	A_cruentus_chr_14_000207.1, A_cruentus_chr_14_000208.1	AHq022192	Bv8_191360_puqa.t1
OG0003470	A_quitensis_chr_14_000251.1, A_quitensis_chr_9_000389.1	A_caudatus_chr_14_000258.1, A_caudatus_chr_9_000350.1	A_hypochondriacus_chr_14_000284.1, A_hypochondriacus_chr_9_000368.1	A_hybridus_chr_14_000316.1, A_hybridus_chr_9_000380.1	A_cruentus_chr_14_000276.1, A_cruentus_chr_9_000350.1	AHq015611	Bv8_189670_jukp.t1
OG0003471	A_quitensis_chr_14_000356.1, A_quitensis_chr_9_000471.1	A_caudatus_chr_14_000362.1, A_caudatus_chr_9_000433.1	A_hypochondriacus_chr_14_000391.1, A_hypochondriacus_chr_9_000453.1	A_hybridus_chr_14_000421.1, A_hybridus_chr_9_000466.1	A_cruentus_chr_14_000377.1, A_cruentus_chr_9_000433.1	AHq015800, AHq022506
OG0003472	A_quitensis_chr_14_000463.1, A_quitensis_chr_9_000737.1	A_caudatus_chr_14_000472.1, A_caudatus_chr_9_000713.1	A_hypochondriacus_chr_14_000504.1, A_hypochondriacus_chr_9_000722.1	A_hybridus_chr_14_000537.1, A_hybridus_chr_9_000743.1	A_cruentus_chr_14_000491.1, A_cruentus_chr_9_000697.1	AHq016212	Bv8_186730_iihw.t1
OG0003473	A_quitensis_chr_14_000469.1, A_quitensis_chr_9_000849.1	A_caudatus_chr_14_000478.1, A_caudatus_chr_9_000820.1	A_hypochondriacus_chr_14_000510.1	A_hybridus_chr_14_000543.1, A_hybridus_chr_9_000847.1	A_cruentus_chr_14_000497.1, A_cruentus_chr_9_000809.1	AHq016189, AHq022693	Bv8_186340_kajj.t1
OG0003474	A_quitensis_chr_14_000568.1, A_quitensis_chr_9_000659.1	A_caudatus_chr_14_000588.1, A_caudatus_chr_9_000629.1	A_hypochondriacus_chr_14_000615.1, A_hypochondriacus_chr_9_000637.1	A_hybridus_chr_14_000645.1, A_hybridus_chr_9_000649.1	A_cruentus_chr_14_000603.1, A_cruentus_chr_9_000616.1	AHq022726	Bv8_199820_nuei.t1
OG0003475	A_quitensis_chr_14_000534.1, A_quitensis_chr_9_000760.1	A_caudatus_chr_14_000553.1, A_caudatus_chr_9_000736.1	A_hypochondriacus_chr_14_000582.1, A_hypochondriacus_chr_9_000746.1	A_hybridus_chr_14_000612.1, A_hybridus_chr_9_000767.1	A_cruentus_chr_14_000570.1, A_cruentus_chr_9_000720.1	AHq022798	Bv8_182850_uukx.t1
OG0003476	A_quitensis_chr_15_000007.1, A_quitensis_chr_8_000004.1	A_caudatus_chr_15_000007.1, A_caudatus_chr_8_000004.1	A_hypochondriacus_chr_15_000009.1, A_hypochondriacus_chr_8_000004.1	A_hybridus_chr_15_000009.1, A_hybridus_chr_8_000004.1	A_cruentus_chr_15_000007.1	AHq022829	Bv7_156710_xqwh.t1, Bv7_156710_xqwh.t2
OG0003477	A_quitensis_chr_15_000016.1, A_quitensis_chr_8_000007.1	A_caudatus_chr_15_000016.1, A_caudatus_chr_8_000007.1	A_hypochondriacus_chr_15_000017.1, A_hypochondriacus_chr_8_000008.1	A_hybridus_chr_15_000019.1	A_cruentus_chr_15_000017.1, A_cruentus_chr_8_000007.1	AHq013204, AHq022843	Bv7_156870_crdh.t1
OG0003478	A_quitensis_chr_15_001084.1, A_quitensis_chr_8_001561.1	A_caudatus_chr_15_001037.1, A_caudatus_chr_8_001541.1	A_hypochondriacus_chr_15_001034.1, A_hypochondriacus_chr_8_001589.1	A_hybridus_chr_15_001096.1	A_cruentus_chr_15_001095.1, A_cruentus_chr_8_001662.1	AHq013224, AHq022853	Bv9_216730_patu.t1
OG0003479	A_quitensis_chr_15_001073.1, A_quitensis_chr_8_001542.1	A_caudatus_chr_15_001026.1, A_caudatus_chr_8_001521.1	A_hypochondriacus_chr_15_001023.1, A_hypochondriacus_chr_8_001569.1	A_hybridus_chr_15_001084.1, A_hybridus_chr_8_001532.1	A_cruentus_chr_15_001083.1, A_cruentus_chr_8_001643.1	AHq013250	Bv3_069100_rxsx.t1
OG0003480	A_quitensis_chr_15_000028.1, A_quitensis_chr_8_001529.1	A_caudatus_chr_15_000029.1, A_caudatus_chr_8_001508.1	A_hypochondriacus_chr_15_000029.1, A_hypochondriacus_chr_8_001557.1	A_hybridus_chr_15_000032.1	A_cruentus_chr_15_000030.1, A_cruentus_chr_8_001632.1	AHq013277, AHq022880	Bv7_157750_uhyz.t1
OG0003481	A_quitensis_chr_15_000044.1, A_quitensis_chr_8_000064.1	A_caudatus_chr_15_000046.1, A_caudatus_chr_8_000063.1	A_hypochondriacus_chr_15_000046.1, A_hypochondriacus_chr_8_000067.1	A_hybridus_chr_8_000064.1	A_cruentus_chr_15_000045.1, A_cruentus_chr_8_000063.1	AHq013318, AHq022904	Bv7_158340_nwuy.t1
OG0003482	A_quitensis_chr_15_001045.1, A_quitensis_chr_8_001493.1	A_caudatus_chr_15_001000.1, A_caudatus_chr_8_001473.1	A_hypochondriacus_chr_15_001000.1, A_hypochondriacus_chr_8_001524.1	A_hybridus_chr_15_001059.1, A_hybridus_chr_8_001485.1	A_cruentus_chr_15_001057.1, A_cruentus_chr_8_001600.1	AHq013343	Bv7_159010_tzwj.t1
OG0003483	A_quitensis_chr_15_000052.1, A_quitensis_chr_8_001487.1	A_caudatus_chr_15_000054.1, A_caudatus_chr_8_001467.1	A_hypochondriacus_chr_15_000054.1, A_hypochondriacus_chr_8_001519.1	A_hybridus_chr_15_000056.1, A_hybridus_chr_8_001479.1	A_cruentus_chr_15_000061.1	AHq013353, AHq022923	Bv7_159270_gadz.t1
OG0003484	A_quitensis_chr_15_000968.1, A_quitensis_chr_8_001375.1	A_caudatus_chr_15_000923.1, A_caudatus_chr_8_001355.1	A_hypochondriacus_chr_15_000932.1, A_hypochondriacus_chr_8_001405.1	A_hybridus_chr_8_001362.1	A_cruentus_chr_15_000983.1, A_cruentus_chr_8_001478.1	AHq013575, AHq023050	Bv7_163020_nkoz.t1
OG0003485	A_quitensis_chr_15_000966.1, A_quitensis_chr_8_001374.1	A_caudatus_chr_15_000921.1, A_caudatus_chr_8_001354.1	A_hypochondriacus_chr_15_000930.1, A_hypochondriacus_chr_8_001404.1	A_hybridus_chr_15_000988.1, A_hybridus_chr_8_001361.1	A_cruentus_chr_15_000981.1, A_cruentus_chr_8_001477.1	AHq023053	Bv7_162560_uueu.t1
OG0003486	A_quitensis_chr_15_000948.1, A_quitensis_chr_15_000949.1	A_caudatus_chr_15_000903.1, A_caudatus_chr_15_000904.1	A_hypochondriacus_chr_15_000911.1, A_hypochondriacus_chr_15_000912.1	A_hybridus_chr_15_000969.1, A_hybridus_chr_15_000970.1	A_cruentus_chr_15_000962.1, A_cruentus_chr_15_000963.1	AHq023084	Bv7_179490_ndcu.t1
OG0003487	A_quitensis_chr_15_000914.1, A_quitensis_chr_8_000281.1	A_caudatus_chr_15_000865.1, A_caudatus_chr_8_000279.1	A_hypochondriacus_chr_15_000879.1, A_hypochondriacus_chr_8_000287.1	A_hybridus_chr_8_000284.1	A_cruentus_chr_8_000285.1	AHq013758, AHq023155	Bv7_166640_jnqw.t1, Bv_016520_xmwy.t1
OG0003488	A_quitensis_chr_15_000197.1	A_caudatus_chr_15_000200.1	A_hypochondriacus_chr_15_000722.1	A_hybridus_chr_15_000774.1	A_cruentus_chr_15_000775.1	AHq023454	Bv6_137310_mhgx.t1, Bv7_169410_tgdx.t1, Bv7_169420_kmkz.t1, Bv7_169430_xmxa.t1, Bv7_169590_fdhm.t1, Bv7_169600_nyqu.t1
OG0003489	A_quitensis_chr_15_000235.1, A_quitensis_chr_8_000538.1	A_caudatus_chr_15_000657.1, A_caudatus_chr_8_000523.1	A_hypochondriacus_chr_15_000761.1, A_hypochondriacus_chr_8_000532.1	A_hybridus_chr_15_000813.1, A_hybridus_chr_8_000531.1	A_cruentus_chr_15_000811.1, A_cruentus_chr_8_000533.1	AHq023381	Bv4_093480_aewz.t1
OG0003490	A_quitensis_chr_15_000827.1	A_caudatus_chr_15_000369.1	A_hypochondriacus_chr_15_000283.1	A_hybridus_chr_15_000282.1, A_hybridus_chr_15_000666.1, A_hybridus_chr_15_000667.1, A_hybridus_chr_15_000668.1, A_hybridus_chr_15_000670.1	A_cruentus_chr_15_000279.1	AHq023352	Bv1_020070_ajnf.t1, Bv1_020070_ajnf.t2
OG0003491	A_quitensis_chr_15_000825.1, A_quitensis_chr_8_000467.1	A_caudatus_chr_15_000367.1, A_caudatus_chr_8_000458.1	A_hypochondriacus_chr_15_000281.1, A_hypochondriacus_chr_8_000460.1	A_hybridus_chr_15_000280.1, A_hybridus_chr_8_000458.1	A_cruentus_chr_15_000277.1, A_cruentus_chr_8_000453.1	AHq023343	Bv7_170390_iege.t1
OG0003492	A_quitensis_chr_15_000813.1, A_quitensis_chr_8_001243.1	A_caudatus_chr_15_000356.1, A_caudatus_chr_8_001224.1	A_hypochondriacus_chr_15_000269.1, A_hypochondriacus_chr_8_001267.1	A_hybridus_chr_15_000269.1, A_hybridus_chr_8_001229.1	A_cruentus_chr_15_000265.1	AHq013836, AHq023324	Bv7_167570_zcyz.t1
OG0003493	A_quitensis_chr_15_000283.1, A_quitensis_chr_5_000664.1	A_caudatus_chr_15_000705.1, A_caudatus_chr_5_000617.1	A_hypochondriacus_chr_15_000816.1, A_hypochondriacus_chr_5_000746.1	A_hybridus_chr_15_000869.1, A_hybridus_chr_5_000625.1	A_cruentus_chr_15_000864.1, A_cruentus_chr_5_000677.1	AHq010004, AHq023279
OG0003494	A_quitensis_chr_15_000295.1, A_quitensis_chr_15_000776.1	A_caudatus_chr_15_000318.1, A_caudatus_chr_15_000719.1	A_hypochondriacus_chr_15_000225.1, A_hypochondriacus_chr_15_000828.1	A_hybridus_chr_15_000229.1, A_hybridus_chr_15_000883.1	A_cruentus_chr_15_000230.1, A_cruentus_chr_15_000876.1	AHq023254, AHq023255
OG0003495	A_quitensis_chr_15_000331.1	A_caudatus_chr_15_000756.1	A_hypochondriacus_chr_15_000862.1	A_hybridus_chr_15_000920.1	A_cruentus_chr_15_000913.1	AHq023182	Bv6_143300_xifk.t1, Bv7_165310_cxmo.t1, Bv7_165320_ohkf.t1, Bv7_165320_ohkf.t2, Bv7_165320_ohkf.t3, Bv7_165320_ohkf.t4
OG0003496	A_quitensis_chr_15_000403.1, A_quitensis_chr_6_001408.1	A_caudatus_chr_15_000407.1, A_caudatus_chr_6_001376.1	A_hypochondriacus_chr_15_000424.1, A_hypochondriacus_chr_6_001519.1	A_hybridus_chr_15_000421.1, A_hybridus_chr_6_001412.1	A_cruentus_chr_15_000428.1, A_cruentus_chr_6_001487.1	AHq010897, AHq023603
OG0003497	A_quitensis_chr_15_000417.1, A_quitensis_chr_4_000397.1	A_caudatus_chr_15_000422.1, A_caudatus_chr_4_000399.1	A_hypochondriacus_chr_15_000439.1, A_hypochondriacus_chr_4_000433.1	A_hybridus_chr_15_000433.1, A_hybridus_chr_4_000420.1	A_cruentus_chr_15_000443.1, A_cruentus_chr_4_000453.1	AHq007538	Bv7_174880_pxrp.t1
OG0003498	A_quitensis_chr_15_000651.1, A_quitensis_chr_8_000351.1	A_caudatus_chr_15_000607.1, A_caudatus_chr_8_000348.1	A_hypochondriacus_chr_15_000637.1, A_hypochondriacus_chr_8_000357.1	A_hybridus_chr_15_000683.1, A_hybridus_chr_8_000357.1	A_cruentus_chr_15_000687.1, A_cruentus_chr_8_000356.1	AHq023642	Bv7_174660_rwnk.t1
OG0003499	A_quitensis_chr_15_000649.1, A_quitensis_chr_8_000617.1	A_caudatus_chr_15_000605.1, A_caudatus_chr_8_000598.1	A_hypochondriacus_chr_8_000603.1	A_hybridus_chr_15_000681.1, A_hybridus_chr_8_000607.1	A_cruentus_chr_15_000676.1, A_cruentus_chr_8_000608.1	AHq014424, AHq023646	Bv7_174120_redi.t1
OG0003500	A_quitensis_chr_15_000606.1, A_quitensis_chr_5_000436.1	A_caudatus_chr_1_002228.1, A_caudatus_chr_5_000435.1	A_hypochondriacus_chr_1_002232.1, A_hypochondriacus_chr_5_000562.1	A_hybridus_chr_1_002247.1, A_hybridus_chr_5_000468.1	A_cruentus_chr_1_002217.1, A_cruentus_chr_5_000445.1	AHq000875, AHq009613
OG0003501	A_quitensis_chr_15_000506.1	A_caudatus_chr_15_000496.1	A_hypochondriacus_chr_15_000515.1	A_hybridus_chr_15_000532.1	A_cruentus_chr_15_000538.1	AHq023827	Bv1_012780_xuas.t1, Bv1_012780_xuas.t2, Bv7_171820_nkzn.t1, Bv8_191050_msor.t1, Bv8_192360_stkf.t1, Bv_018130_jojp.t1
OG0003502	A_quitensis_chr_15_000527.1, A_quitensis_chr_2_001802.1, A_quitensis_chr_3_000719.1	A_caudatus_chr_10_001153.1	A_hypochondriacus_chr_15_000402.1, A_hypochondriacus_chr_15_000535.1, A_hypochondriacus_chr_15_000536.1		A_cruentus_chr_13_001277.1, A_cruentus_chr_4_000633.1		Bv5_119850_gifa.t1, Bv7_167790_qaah.t1, Bv_019040_zmih.t1
OG0003503	A_quitensis_chr_15_000549.1, A_quitensis_chr_8_000675.1	A_caudatus_chr_15_000526.1, A_caudatus_chr_8_000660.1	A_hypochondriacus_chr_8_000663.1	A_hybridus_chr_15_000572.1, A_hybridus_chr_8_000673.1	A_cruentus_chr_15_000584.1, A_cruentus_chr_8_000671.1	AHq014547, AHq023890	Bv7_172720_kyyx.t1
OG0003504	A_quitensis_chr_15_000534.1, A_quitensis_chr_8_000840.1	A_caudatus_chr_15_000518.1, A_caudatus_chr_8_000838.1	A_hypochondriacus_chr_8_000856.1	A_hybridus_chr_15_000553.1, A_hybridus_chr_8_000844.1	A_cruentus_chr_15_000559.1, A_cruentus_chr_8_000951.1	AHq014544, AHq023892	Bv7_172780_cemo.t1
OG0003505	A_quitensis_chr_16_000143.1, A_quitensis_ptg000724l_000001.1	A_caudatus_chr_16_000136.1, A_caudatus_ptg000343l_000001.1	A_hypochondriacus_chr_14_000021.1, A_hypochondriacus_chr_16_000138.1	A_hybridus_chr_14_000015.1, A_hybridus_chr_16_000127.1	A_cruentus_chr_16_000142.1	AHq021724, AHq024133	Bv8_192690_amnn.t1
OG0003506	A_quitensis_chr_16_000669.1	A_caudatus_chr_16_000651.1	A_hypochondriacus_chr_16_000367.1, A_hypochondriacus_chr_16_000695.1, A_hypochondriacus_chr_16_000710.1	A_hybridus_chr_16_000660.1	A_cruentus_chr_16_000692.1, A_cruentus_chr_16_000696.1	AHq024515, AHq024516, AHq024517	Bv2_032000_mewc.t1
OG0003507	A_quitensis_chr_16_000368.1, A_quitensis_chr_16_000369.1	A_caudatus_chr_16_000358.1, A_caudatus_chr_16_000359.1	A_hypochondriacus_chr_16_000389.1, A_hypochondriacus_chr_16_000390.1, A_hypochondriacus_chr_1_002091.1	A_hybridus_chr_16_000367.1	A_cruentus_chr_16_000382.1, A_cruentus_chr_16_000384.1	AHq024549, AHq024550
OG0003508	A_quitensis_chr_16_000617.1	A_caudatus_chr_13_000174.1, A_caudatus_chr_16_000598.1	A_hypochondriacus_chr_13_000173.1, A_hypochondriacus_chr_16_000644.1	A_hybridus_chr_13_000180.1, A_hybridus_chr_16_000605.1	A_cruentus_chr_13_000157.1, A_cruentus_chr_16_000641.1	AHq020789, AHq024619	Bv7_173100_qipu.t1
OG0003509	A_quitensis_chr_16_000589.1, A_quitensis_chr_5_001193.1	A_caudatus_chr_16_000569.1, A_caudatus_chr_5_000391.1	A_hypochondriacus_chr_16_000602.1, A_hypochondriacus_chr_5_000396.1	A_hybridus_chr_5_000391.1	A_cruentus_chr_16_000607.1, A_cruentus_chr_5_000387.1	AHq009507, AHq024711	Bv2_046060_fair.t1
OG0003510	A_quitensis_chr_16_000583.1, A_quitensis_chr_16_000584.1	A_caudatus_chr_16_000559.1, A_caudatus_chr_16_000560.1, A_caudatus_chr_16_000561.1, A_caudatus_chr_16_000562.1, A_caudatus_chr_16_000563.1	A_hypochondriacus_chr_16_000596.1	A_hybridus_chr_16_000568.1	A_cruentus_chr_2_000496.1	AHq024727, AHq024729
OG0003511	A_quitensis_chr_16_000504.1, A_quitensis_chr_16_000578.1	A_caudatus_chr_16_000488.1, A_caudatus_chr_16_000554.1	A_hypochondriacus_chr_16_000511.1, A_hypochondriacus_chr_16_000592.1	A_hybridus_chr_16_000488.1, A_hybridus_chr_6_001352.1	A_cruentus_chr_16_000514.1, A_cruentus_chr_16_000597.1	AHq024822	Bv1_006620_hsjp.t1
OG0003512	A_quitensis_chr_16_000486.1, A_quitensis_chr_5_001469.1	A_caudatus_chr_16_000472.1, A_caudatus_chr_5_001390.1	A_hypochondriacus_chr_16_000500.1, A_hypochondriacus_chr_5_001569.1	A_hybridus_chr_16_000474.1, A_hybridus_chr_5_001394.1	A_cruentus_chr_16_000490.1, A_cruentus_chr_5_001501.1	AHq009017, AHq024761
OG0003513	A_quitensis_chr_16_000519.1, A_quitensis_chr_5_000390.1	A_caudatus_chr_16_000505.1, A_caudatus_chr_5_000396.1	A_hypochondriacus_chr_16_000524.1, A_hypochondriacus_chr_5_000400.1	A_hybridus_chr_16_000507.1, A_hybridus_chr_5_000393.1	A_cruentus_chr_16_000526.1	AHq015356, AHq024848	Bv1_000640_czwr.t1
OG0003514	A_quitensis_chr_16_000531.1, A_quitensis_chr_5_000469.1	A_caudatus_chr_16_000512.1, A_caudatus_chr_9_001339.1	A_hypochondriacus_chr_16_000537.1, A_hypochondriacus_chr_5_000590.1	A_hybridus_chr_16_000515.1, A_hybridus_chr_5_000491.1	A_cruentus_chr_5_000413.1	AHq009686, AHq024867	Bv1_019320_yckc.t1
OG0003515	A_quitensis_chr_2_000037.1	A_caudatus_chr_11_000803.1, A_caudatus_chr_2_000037.1	A_hypochondriacus_chr_11_000761.1, A_hypochondriacus_chr_2_000038.1	A_hybridus_chr_11_000758.1, A_hybridus_chr_2_000037.1	A_cruentus_chr_11_000770.1, A_cruentus_chr_2_000039.1	AHq002684, AHq018777	Bv5_119110_pisa.t1
OG0003516	A_quitensis_chr_2_002104.1, A_quitensis_chr_6_001544.1	A_caudatus_chr_2_002098.1, A_caudatus_chr_6_001510.1	A_hypochondriacus_chr_2_002222.1, A_hypochondriacus_chr_6_001653.1	A_hybridus_chr_2_002220.1, A_hybridus_chr_6_001552.1	A_cruentus_chr_2_002155.1, A_cruentus_chr_6_001629.1	AHq010588	Bv5_111690_mgfd.t1
OG0003517	A_quitensis_chr_2_000191.1	A_caudatus_chr_2_000192.1	A_hypochondriacus_chr_2_000188.1	A_hybridus_chr_2_000191.1	A_cruentus_chr_2_000192.1	AHq002978, AHq002979	Bv5_114550_iote.t1, Bv5_114550_iote.t2, Bv6_153660_mmxf.t1, Bv6_153660_mmxf.t2, Bv6_153660_mmxf.t3
OG0003518	A_quitensis_chr_2_000194.1, A_quitensis_chr_2_002055.1	A_caudatus_chr_2_000195.1, A_caudatus_chr_2_002051.1	A_hypochondriacus_chr_2_000192.1, A_hypochondriacus_chr_2_002177.1	A_hybridus_chr_2_002175.1	A_cruentus_chr_2_000195.1, A_cruentus_chr_2_002110.1	AHq002982, AHq002983	Bv5_114370_fnkz.t1
OG0003519	A_quitensis_chr_2_002017.1	A_caudatus_chr_11_000434.1, A_caudatus_chr_2_002015.1	A_hypochondriacus_chr_11_000394.1, A_hypochondriacus_chr_2_002139.1	A_hybridus_chr_11_000390.1, A_hybridus_chr_2_002130.1	A_cruentus_chr_11_000391.1, A_cruentus_chr_2_002073.1	AHq003069, AHq018334	Bv5_126040_rqhp.t1
OG0003520	A_quitensis_chr_2_000356.1	A_caudatus_chr_2_000357.1	A_hypochondriacus_chr_2_000361.1	A_hybridus_chr_2_000362.1	A_cruentus_chr_2_000363.1	AHq003288	Bv2_031560_fhje.t1, Bv5_101580_hrsq.t1, Bv5_101590_xfhq.t1, Bv8_190920_epak.t1, Bv_015010_mwoy.t1, Bv_016030_oczf.t1
OG0003521	A_quitensis_chr_2_001874.1	A_caudatus_chr_2_001872.1	A_hypochondriacus_chr_2_001988.1	A_hybridus_chr_2_001976.1	A_cruentus_chr_2_001938.1	AHq003389	Bv5_098280_xpuu.t1, Bv5_098290_oqkf.t1, Bv5_098290_oqkf.t2, Bv5_098350_dsaw.t1, Bv5_098370_hgqo.t1, Bv5_108020_idjq.t1
OG0003522	A_quitensis_chr_2_000465.1, A_quitensis_chr_6_000353.1	A_caudatus_chr_2_000463.1, A_caudatus_chr_6_000338.1	A_hypochondriacus_chr_2_000499.1, A_hypochondriacus_chr_6_000387.1	A_hybridus_chr_2_000475.1, A_hybridus_chr_6_000336.1	A_cruentus_chr_2_000470.1, A_cruentus_chr_6_000387.1	AHq003484, AHq011010
OG0003523	A_quitensis_chr_2_000497.1, A_quitensis_chr_2_000498.1	A_caudatus_chr_2_000497.1, A_caudatus_chr_2_000498.1	A_hypochondriacus_chr_2_000550.1, A_hypochondriacus_chr_2_000551.1	A_hybridus_chr_2_000535.1, A_hybridus_chr_2_000536.1	A_cruentus_chr_2_000517.1, A_cruentus_chr_2_000518.1, A_cruentus_chr_2_000519.1	AHq003616
OG0003524	A_quitensis_chr_2_000526.1, A_quitensis_chr_3_000797.1	A_caudatus_chr_2_000515.1, A_caudatus_chr_3_000796.1	A_hypochondriacus_chr_2_000568.1, A_hypochondriacus_chr_3_000806.1	A_hybridus_chr_2_000550.1, A_hybridus_chr_3_000795.1	A_cruentus_chr_3_000811.1	AHq003655, AHq006560	Bv6_132050_qdna.t1
OG0003525	A_quitensis_chr_2_001771.1, A_quitensis_chr_3_000805.1	A_caudatus_chr_2_001780.1, A_caudatus_chr_3_000805.1	A_hypochondriacus_chr_2_001856.1, A_hypochondriacus_chr_3_000812.1	A_hybridus_chr_2_001846.1, A_hybridus_chr_3_000801.1	A_cruentus_chr_3_000817.1	AHq003656, AHq006571	Bv6_132160_wznq.t1
OG0003526	A_quitensis_chr_2_001770.1, A_quitensis_chr_3_000804.1	A_caudatus_chr_2_001779.1, A_caudatus_chr_3_000804.1	A_hypochondriacus_chr_2_001855.1, A_hypochondriacus_chr_3_000811.1	A_hybridus_chr_2_001845.1, A_hybridus_chr_3_000800.1	A_cruentus_chr_3_000816.1	AHq003657, AHq006570	Bv6_132150_dsqx.t1
OG0003527	A_quitensis_chr_2_000529.1	A_caudatus_chr_2_000518.1	A_hypochondriacus_chr_2_000571.1	A_hybridus_chr_2_000557.1	A_cruentus_chr_2_000549.1	AHq003660	Bv3_066570_heww.t1, Bv6_132130_jrzg.t1, Bv8_190540_deei.t1, Bv9_215690_wyqq.t1, Bv9_215690_wyqq.t2, Bv9_215690_wyqq.t3
OG0003528	A_quitensis_chr_2_000531.1, A_quitensis_chr_3_000809.1	A_caudatus_chr_2_000521.1	A_hypochondriacus_chr_2_000573.1, A_hypochondriacus_chr_3_000817.1	A_hybridus_chr_2_000559.1, A_hybridus_chr_3_000805.1	A_cruentus_chr_2_000551.1, A_cruentus_chr_3_000821.1	AHq003664, AHq006578	Bv6_132250_whfy.t1
OG0003529	A_quitensis_chr_2_001761.1, A_quitensis_chr_3_000812.1	A_caudatus_chr_2_000525.1, A_caudatus_chr_3_000813.1	A_hypochondriacus_chr_2_001844.1, A_hypochondriacus_chr_3_000819.1	A_hybridus_chr_2_001829.1, A_hybridus_chr_3_000809.1	A_cruentus_chr_2_001812.1, A_cruentus_chr_3_000823.1	AHq003691, AHq006582
OG0003530	A_quitensis_chr_2_000558.1, A_quitensis_chr_2_000559.1	A_caudatus_chr_2_000551.1, A_caudatus_chr_2_000553.1	A_hypochondriacus_chr_2_000594.1	A_hybridus_chr_2_000587.1, A_hybridus_chr_2_000588.1	A_cruentus_chr_2_000575.1, A_cruentus_chr_2_000577.1	AHq003731	Bv3_065730_tkwc.t1, Bv6_132970_ycwx.t1
OG0003531	A_quitensis_chr_2_000571.1	A_caudatus_chr_2_000565.1	A_hypochondriacus_chr_2_000607.1, A_hypochondriacus_chr_3_001029.1	A_hybridus_chr_2_000603.1, A_hybridus_chr_3_000959.1	A_cruentus_chr_2_001779.1, A_cruentus_chr_3_001024.1	AHq003781, AHq006470	Bv6_133290_wkjd.t1, Bv6_133290_wkjd.t2
OG0003532	A_quitensis_chr_2_001725.1, A_quitensis_chr_3_001037.1	A_caudatus_chr_2_001724.1, A_caudatus_chr_3_000690.1	A_hypochondriacus_chr_2_001799.1	A_hybridus_chr_2_001790.1, A_hybridus_chr_3_001055.1	A_cruentus_chr_2_001774.1, A_cruentus_chr_3_001102.1	AHq003800, AHq006268	Bv6_134990_tuiy.t1
OG0003533	A_quitensis_chr_2_000608.1, A_quitensis_chr_3_000656.1	A_caudatus_chr_2_000588.1, A_caudatus_chr_3_000662.1	A_hypochondriacus_chr_3_001160.1	A_hybridus_chr_2_000625.1, A_hybridus_chr_3_001093.1	A_cruentus_chr_2_000616.1, A_cruentus_chr_3_001133.1	AHq003862, AHq006174	Bv6_139660_wjii.t1
OG0003534	A_quitensis_chr_2_000610.1, A_quitensis_chr_3_000658.1	A_caudatus_chr_2_000590.1, A_caudatus_chr_3_000664.1	A_hypochondriacus_chr_2_000633.1, A_hypochondriacus_chr_3_001162.1	A_hybridus_chr_2_000627.1, A_hybridus_chr_3_001095.1	A_cruentus_chr_3_001135.1	AHq003864, AHq006172	Bv6_134280_knmk.t1
OG0003535	A_quitensis_chr_2_001690.1, A_quitensis_chr_3_001048.1	A_caudatus_chr_2_001692.1, A_caudatus_chr_3_001090.1	A_hypochondriacus_chr_2_001757.1, A_hypochondriacus_chr_3_000629.1	A_hybridus_chr_2_001752.1, A_hybridus_chr_3_000634.1	A_cruentus_chr_2_001734.1, A_cruentus_chr_3_000641.1	AHq006162	Bv6_134130_kone.t1
OG0003536	A_quitensis_chr_2_000614.1	A_caudatus_chr_2_000593.1	A_hypochondriacus_chr_2_000637.1	A_hybridus_chr_2_000488.1, A_hybridus_chr_2_000631.1	A_cruentus_chr_2_000481.1, A_cruentus_chr_2_000623.1	AHq003875, AHq009542, AHq009543	Bv2_040630_dzao.t1, Bv6_134120_cmuk.t1
OG0003537	A_quitensis_chr_2_000620.1, A_quitensis_chr_3_000662.1	A_caudatus_chr_2_000598.1, A_caudatus_chr_3_000668.1	A_hypochondriacus_chr_2_000643.1, A_hypochondriacus_chr_3_001167.1	A_hybridus_chr_2_000637.1, A_hybridus_chr_3_001101.1	A_cruentus_chr_2_000628.1	AHq003882, AHq006156	Bv6_134050_gymc.t1
OG0003538	A_quitensis_chr_2_001677.1, A_quitensis_chr_3_000488.1	A_caudatus_chr_3_000493.1	A_hypochondriacus_chr_2_001735.1, A_hypochondriacus_chr_3_000484.1	A_hybridus_chr_2_001734.1, A_hybridus_chr_3_000483.1	A_cruentus_chr_2_001719.1, A_cruentus_chr_3_000498.1	AHq003928, AHq005911	Bv6_133410_xgwd.t1
OG0003539	A_quitensis_chr_2_001671.1, A_quitensis_chr_3_001027.1	A_caudatus_chr_2_001673.1	A_hypochondriacus_chr_2_001730.1, A_hypochondriacus_chr_3_001119.1	A_hybridus_chr_2_001728.1, A_hybridus_chr_3_001041.1	A_cruentus_chr_2_001714.1, A_cruentus_chr_3_001092.1	AHq003941, AHq006285	Bv6_134760_xqcn.t1
OG0003540	A_quitensis_chr_2_001660.1, A_quitensis_chr_3_001025.1	A_caudatus_chr_2_001662.1	A_hypochondriacus_chr_2_001719.1, A_hypochondriacus_chr_3_000670.1	A_hybridus_chr_2_001713.1, A_hybridus_chr_3_000676.1	A_cruentus_chr_2_001701.1, A_cruentus_chr_3_000686.1	AHq003966, AHq006291	Bv6_134670_tkgt.t1
OG0003541	A_quitensis_chr_2_001614.1, A_quitensis_chr_2_001615.1	A_caudatus_chr_2_001613.1, A_caudatus_chr_2_001614.1	A_hypochondriacus_chr_2_001669.1, A_hypochondriacus_chr_2_001670.1, A_hypochondriacus_chr_2_001671.1	A_hybridus_chr_2_001664.1, A_hybridus_chr_2_001665.1	A_cruentus_chr_2_001653.1, A_cruentus_chr_2_001654.1	AHq004067
OG0003542	A_quitensis_chr_2_001546.1, A_quitensis_chr_3_000989.1	A_caudatus_chr_2_001544.1, A_caudatus_chr_3_001024.1	A_hypochondriacus_chr_2_001595.1	A_hybridus_chr_2_001589.1, A_hybridus_chr_3_000988.1	A_cruentus_chr_2_001585.1, A_cruentus_chr_3_001049.1	AHq004189, AHq006389	Bv6_127190_stch.t1
OG0003543	A_quitensis_chr_2_000796.1, A_quitensis_chr_3_001207.1	A_caudatus_chr_2_000785.1, A_caudatus_chr_3_001255.1	A_hypochondriacus_chr_2_000830.1, A_hypochondriacus_chr_3_001313.1	A_hybridus_chr_2_000825.1, A_hybridus_chr_3_001248.1	A_cruentus_chr_2_000807.1, A_cruentus_chr_3_001279.1	AHq004242, AHq005841
OG0003544	A_quitensis_chr_2_001492.1	A_caudatus_chr_2_001497.1	A_hypochondriacus_chr_2_001543.1	A_hybridus_chr_2_001538.1, A_hybridus_chr_2_001539.1	A_cruentus_chr_2_001534.1, A_cruentus_chr_2_001535.1	AHq004276	Bv6_139790_onpz.t1, Bv7_169390_ykhy.t1, Bv_019750_fzzy.t1, Bv_020460_mtjp.t1
OG0003545	A_quitensis_chr_2_000864.1, A_quitensis_chr_6_001489.1	A_caudatus_chr_2_000856.1, A_caudatus_chr_6_001453.1	A_hypochondriacus_chr_2_000898.1, A_hypochondriacus_chr_6_001608.1	A_hybridus_chr_2_000897.1, A_hybridus_chr_6_001498.1	A_cruentus_chr_2_000880.1, A_cruentus_chr_6_001575.1	AHq004375, AHq010678
OG0003546	A_quitensis_chr_2_001412.1, A_quitensis_chr_3_000399.1	A_caudatus_chr_2_001416.1, A_caudatus_chr_3_000401.1	A_hypochondriacus_chr_2_001467.1, A_hypochondriacus_chr_3_000397.1	A_hybridus_chr_2_001453.1	A_cruentus_chr_2_001454.1, A_cruentus_chr_3_000404.1	AHq004430, AHq005738	Bv6_142770_swmw.t1
OG0003547	A_quitensis_chr_2_001370.1, A_quitensis_chr_3_001412.1	A_caudatus_chr_2_001372.1, A_caudatus_chr_3_001462.1	A_hypochondriacus_chr_2_001422.1, A_hypochondriacus_chr_3_001512.1	A_hybridus_chr_2_001406.1, A_hybridus_chr_3_001443.1	A_cruentus_chr_2_001406.1, A_cruentus_chr_3_000286.1	AHq004512	Bv6_146520_achh.t1
OG0003548	A_quitensis_chr_2_000948.1, A_quitensis_chr_3_000108.1	A_caudatus_chr_2_000948.1, A_caudatus_chr_3_000108.1	A_hypochondriacus_chr_2_000987.1, A_hypochondriacus_chr_3_000116.1	A_hybridus_chr_3_000112.1	A_cruentus_chr_2_000970.1, A_cruentus_chr_3_000111.1	AHq004537, AHq005165	Bv6_152160_peke.t1
OG0003549	A_quitensis_chr_2_001340.1	A_caudatus_chr_2_001340.1	A_hypochondriacus_chr_2_001388.1				Bv1_001090_kfgd.t1, Bv1_009980_fpdy.t1, Bv1_010000_warc.t1, Bv1_010020_aikk.t1, Bv2_037660_inmm.t1, Bv2_037670_dqyh.t1, Bv4_075680_xake.t1, Bv7_174160_nend.t1, Bv8_191410_ghpq.t1
OG0003550	A_quitensis_chr_2_001005.1, A_quitensis_chr_3_000175.1	A_caudatus_chr_2_001003.1, A_caudatus_chr_3_000175.1	A_hypochondriacus_chr_2_001042.1, A_hypochondriacus_chr_3_000178.1	A_hybridus_chr_3_000172.1	A_cruentus_chr_2_001028.1, A_cruentus_chr_3_000180.1	AHq004633, AHq005295	Bv6_154070_dnnd.t1
OG0003551	A_quitensis_chr_2_001023.1, A_quitensis_chr_7_001090.1	A_caudatus_chr_2_001020.1, A_caudatus_chr_7_001086.1	A_hypochondriacus_chr_2_001059.1, A_hypochondriacus_chr_7_001180.1	A_hybridus_chr_2_001062.1	A_cruentus_chr_13_001218.1, A_cruentus_chr_2_001045.1	AHq004683, AHq012245	Bv6_155480_hqwp.t1
OG0003552	A_quitensis_chr_2_001043.1, A_quitensis_chr_3_000084.1	A_caudatus_chr_2_001042.1, A_caudatus_chr_3_000084.1	A_hypochondriacus_chr_2_001080.1, A_hypochondriacus_chr_3_000092.1	A_hybridus_chr_2_001083.1, A_hybridus_chr_3_000087.1	A_cruentus_chr_2_001066.1, A_cruentus_chr_3_000085.1	AHq005109	Bv6_147410_jrgi.t1
OG0003553	A_quitensis_chr_2_001242.1, A_quitensis_chr_3_001595.1	A_caudatus_chr_3_001655.1	A_hypochondriacus_chr_2_001286.1, A_hypochondriacus_chr_3_001707.1	A_hybridus_chr_2_001281.1, A_hybridus_chr_3_001627.1	A_cruentus_chr_2_001279.1, A_cruentus_chr_3_001663.1	AHq004749, AHq005148	Bv6_151370_xxno.t1
OG0003554	A_quitensis_chr_2_001202.1, A_quitensis_chr_3_000210.1	A_caudatus_chr_2_001204.1, A_caudatus_chr_3_000210.1	A_hypochondriacus_chr_2_001243.1, A_hypochondriacus_chr_3_001526.1	A_hybridus_chr_2_001242.1, A_hybridus_chr_3_000206.1	A_cruentus_chr_2_001234.1, A_cruentus_chr_3_000213.1	AHq004819	Bv6_149940_mjpc.t1
OG0003555	A_quitensis_chr_3_001637.1, A_quitensis_chr_4_001509.1	A_caudatus_chr_3_001693.1, A_caudatus_chr_4_001504.1	A_hypochondriacus_chr_4_001569.1	A_hybridus_chr_3_001663.1, A_hybridus_chr_4_001514.1	A_cruentus_chr_3_001701.1, A_cruentus_chr_4_001577.1	AHq005083, AHq007491	Bv3_049450_nsog.t1
OG0003556	A_quitensis_chr_3_000089.1, A_quitensis_chr_3_000090.1	A_caudatus_chr_3_000089.1, A_caudatus_chr_3_000090.1	A_hypochondriacus_chr_3_000098.1, A_hypochondriacus_chr_3_000099.1	A_hybridus_chr_3_000092.1, A_hybridus_chr_3_000093.1	A_cruentus_chr_3_000091.1, A_cruentus_chr_3_000092.1	AHq005125	Bv6_147630_ixdy.t1
OG0003557	A_quitensis_chr_3_000138.1	A_caudatus_chr_3_000137.1	A_hypochondriacus_chr_3_000141.1	A_hybridus_chr_3_000133.1	A_cruentus_chr_3_000143.1	AHq005217	Bv3_048690_zurc.t1, Bv6_140640_cskj.t1, Bv6_152990_hqjn.t1, Bv6_153000_acwe.t1, Bv6_153010_styz.t1, Bv_005810_knjd.t1
OG0003558	A_quitensis_chr_3_000205.1, A_quitensis_chr_3_000206.1	A_caudatus_chr_3_000203.1, A_caudatus_chr_3_000206.1	A_hypochondriacus_chr_3_000206.1, A_hypochondriacus_chr_3_000209.1	A_hybridus_chr_3_000199.1, A_hybridus_chr_3_000202.1	A_cruentus_chr_3_000206.1, A_cruentus_chr_3_000209.1	AHq005354	Bv6_149840_tdcj.t1
OG0003559	A_quitensis_chr_3_000235.1	A_caudatus_chr_2_001077.1, A_caudatus_chr_3_000237.1	A_hypochondriacus_chr_2_001118.1, A_hypochondriacus_chr_3_001553.1	A_hybridus_chr_2_001118.1, A_hybridus_chr_3_000233.1	A_cruentus_chr_2_001106.1, A_cruentus_chr_3_000240.1	AHq004783, AHq005419	Bv6_150660_wqes.t1
OG0003560	A_quitensis_chr_3_000254.1, A_quitensis_chr_3_000255.1	A_caudatus_chr_3_000258.1, A_caudatus_chr_3_000259.1	A_hypochondriacus_chr_3_001571.1, A_hypochondriacus_chr_3_001572.1	A_hybridus_chr_3_000251.1, A_hybridus_chr_3_000252.1	A_cruentus_chr_3_000258.1, A_cruentus_chr_3_000259.1	AHq005376, AHq005377
OG0003561	A_quitensis_chr_3_001178.1, A_quitensis_chr_3_001179.1	A_caudatus_chr_3_001225.1, A_caudatus_chr_3_001226.1	A_hypochondriacus_chr_3_001279.1, A_hypochondriacus_chr_3_001280.1	A_hybridus_chr_3_001219.1, A_hybridus_chr_3_001220.1	A_cruentus_chr_3_001249.1, A_cruentus_chr_3_001250.1	AHq005906, AHq005907
OG0003562	A_quitensis_chr_3_001171.1	A_caudatus_chr_12_000762.1, A_caudatus_chr_3_001218.1	A_hypochondriacus_chr_12_000802.1, A_hypochondriacus_chr_3_001272.1	A_hybridus_chr_12_000795.1, A_hybridus_chr_3_001212.1	A_cruentus_chr_12_000787.1, A_cruentus_chr_3_001241.1	AHq005918, AHq020301	Bv6_145870_znnx.t1
OG0003563	A_quitensis_chr_3_000520.1	A_caudatus_chr_3_000526.1	A_hypochondriacus_chr_3_000518.1, A_hypochondriacus_chr_3_000519.1	A_hybridus_chr_3_000516.1, A_hybridus_chr_3_000517.1	A_cruentus_chr_3_000528.1, A_cruentus_chr_3_000529.1	AHq004103, AHq005967, AHq005968	Bv6_128430_zzyk.t1
OG0003564	A_quitensis_chr_3_000531.1, A_quitensis_chr_8_000910.1, A_quitensis_chr_8_000913.1, A_quitensis_chr_8_000916.1	A_caudatus_chr_3_000537.1	A_hypochondriacus_chr_3_000534.1	A_hybridus_chr_3_000531.1	A_cruentus_chr_3_000542.1	AHq005990	Bv5_106430_tsjj.t1, Bv5_106430_tsjj.t2, Bv6_128770_ymks.t1
OG0003565	A_quitensis_chr_3_001143.1	A_caudatus_chr_3_001191.1	A_hypochondriacus_chr_3_001242.1	A_hybridus_chr_3_001185.1	A_cruentus_chr_3_001216.1	AHq005992	Bv1_018490_ruqk.t1, Bv6_128800_ftrd.t1, Bv6_128800_ftrd.t2, Bv6_128800_ftrd.t3, Bv7_171480_iahd.t1, Bv_033480_zdco.t1
OG0003566	A_quitensis_chr_3_001052.1	A_caudatus_chr_2_001696.1, A_caudatus_chr_3_001094.1	A_hypochondriacus_chr_2_001761.1, A_hypochondriacus_chr_3_000633.1, A_hypochondriacus_chr_3_000634.1	A_hybridus_chr_2_001756.1, A_hybridus_chr_3_000639.1	A_cruentus_chr_3_000645.1	AHq003867, AHq006168	Bv6_134230_aref.t1
OG0003567	A_quitensis_chr_3_001007.1, A_quitensis_chr_3_001008.1	A_caudatus_chr_3_001064.1	A_hypochondriacus_chr_3_001084.1, A_hypochondriacus_chr_3_001085.1	A_hybridus_chr_3_001012.1, A_hybridus_chr_3_001013.1	A_cruentus_chr_3_001066.1	AHq006336, AHq006338, AHq006340	Bv6_134300_nydn.t1
OG0003568	A_quitensis_chr_3_000748.1, A_quitensis_chr_5_001204.1	A_caudatus_chr_3_000748.1, A_caudatus_chr_5_001124.1	A_hypochondriacus_chr_3_000757.1, A_hypochondriacus_chr_5_001285.1	A_hybridus_chr_3_000746.1, A_hybridus_chr_5_001116.1	A_cruentus_chr_5_001214.1	AHq006469, AHq009556	Bv1_017950_nniq.t1
OG0003569	A_quitensis_chr_3_000963.1	A_caudatus_chr_3_000998.1	A_hypochondriacus_chr_2_000599.1, A_hypochondriacus_chr_3_001025.1	A_hybridus_chr_3_000956.1	A_cruentus_chr_3_001021.1	AHq003743, AHq006480	Bv6_133150_iesy.t1, Bv6_133170_cewx.t1, Bv6_133180_zcrh.t1, Bv6_133190_dtxd.t1
OG0003570	A_quitensis_chr_3_000765.1, A_quitensis_chr_3_000955.1	A_caudatus_chr_3_000764.1, A_caudatus_chr_3_000990.1	A_hypochondriacus_chr_3_000775.1, A_hypochondriacus_chr_3_001014.1	A_hybridus_chr_3_000763.1, A_hybridus_chr_3_000945.1	A_cruentus_chr_3_000777.1, A_cruentus_chr_3_000778.1, A_cruentus_chr_3_001011.1	AHq006501
OG0003571	A_quitensis_chr_3_000766.1, A_quitensis_chr_3_000956.1	A_caudatus_chr_3_000765.1, A_caudatus_chr_3_000991.1	A_hypochondriacus_chr_3_000776.1, A_hypochondriacus_chr_3_001015.1	A_hybridus_chr_3_000764.1, A_hybridus_chr_3_000947.1	A_cruentus_chr_3_000779.1, A_cruentus_chr_3_001012.1	AHq006503, AHq006507
OG0003572	A_quitensis_chr_3_000845.1, A_quitensis_chr_3_000846.1	A_caudatus_chr_3_000866.1	A_hypochondriacus_chr_3_000884.1, A_hypochondriacus_chr_3_000886.1	A_hybridus_chr_3_000864.1, A_hybridus_chr_3_000867.1	A_cruentus_chr_3_000886.1, A_cruentus_chr_3_000888.1	AHq006693, AHq006696	Bv6_130580_xmzh.t1
OG0003573	A_quitensis_chr_3_000853.1, A_quitensis_chr_3_000854.1	A_caudatus_chr_3_000872.1, A_caudatus_chr_3_000873.1	A_hypochondriacus_chr_3_000894.1, A_hypochondriacus_chr_3_000895.1		A_cruentus_chr_3_000894.1, A_cruentus_chr_3_000895.1	AHq006707, AHq006708	Bv6_130460_ppuo.t1, Bv6_130460_ppuo.t2
OG0003574	A_quitensis_chr_4_001861.1, A_quitensis_chr_4_001871.1	A_caudatus_chr_4_001880.1	A_hypochondriacus_chr_4_001932.1, A_hypochondriacus_chr_4_001947.1	A_hybridus_chr_4_001892.1	A_cruentus_chr_4_001961.1	AHq006838, AHq006840, AHq006860, AHq006862	Bv3_064320_zczy.t1
OG0003575	A_quitensis_chr_4_001848.1	A_caudatus_chr_4_001856.1, A_caudatus_chr_4_001857.1	A_hypochondriacus_chr_4_001920.1	A_hybridus_chr_4_001862.1, A_hybridus_chr_4_001863.1, A_hybridus_chr_4_001870.1	A_cruentus_chr_4_001937.1, A_cruentus_chr_4_001938.1	AHq006868, AHq006879	Bv3_063860_wxwc.t1
OG0003576	A_quitensis_chr_4_000164.1	A_caudatus_chr_4_000160.1	A_hypochondriacus_chr_13_000791.1, A_hypochondriacus_chr_4_000162.1	A_hybridus_chr_13_000803.1, A_hybridus_chr_4_000164.1	A_cruentus_chr_13_000761.1, A_cruentus_chr_4_000175.1	AHq007046, AHq021441	Bv3_061370_gugk.t1, Bv_027010_eixn.t1
OG0003577	A_quitensis_chr_4_001735.1	A_caudatus_chr_4_001737.1	A_hypochondriacus_chr_4_001800.1	A_hybridus_chr_4_001743.1	A_cruentus_chr_4_001812.1	AHq007084	Bv3_060780_dpcs.t1, Bv4_088300_hgoc.t1, Bv4_088310_wsns.t1, Bv4_088320_fwja.t1, Bv4_088330_aknt.t1, Bv4_088340_qgmd.t1
OG0003578	A_quitensis_chr_4_000212.1	A_caudatus_chr_4_001689.1	A_hypochondriacus_chr_4_000223.1	A_hybridus_chr_4_000211.1	A_cruentus_chr_4_000234.1, A_cruentus_chr_4_000235.1, A_cruentus_chr_4_000236.1, A_cruentus_chr_4_000237.1, A_cruentus_chr_4_000238.1, A_cruentus_chr_4_000239.1, A_cruentus_chr_4_000240.1, A_cruentus_chr_4_001759.1
OG0003579	A_quitensis_chr_4_001697.1	A_caudatus_chr_4_000212.1	A_hypochondriacus_chr_4_001758.1	A_hybridus_chr_4_001700.1	A_cruentus_chr_4_000244.1	AHq007155	Bv3_069130_nfcp.t1, Bv4_085570_jrux.t1, Bv5_111130_ydnh.t1, Bv8_187530_uppe.t1, Bv_029830_yxts.t1, Bv_029870_ypue.t1
OG0003580	A_quitensis_chr_4_001621.1, A_quitensis_chr_4_001622.1	A_caudatus_chr_4_001616.1, A_caudatus_chr_4_001618.1	A_hypochondriacus_chr_4_001683.1, A_hypochondriacus_chr_4_001684.1	A_hybridus_chr_4_001630.1	A_cruentus_chr_4_001692.1, A_cruentus_chr_4_001693.1	AHq007290	Bv2_046710_acyp.t1, Bv_010840_wngr.t1
OG0003581	A_quitensis_chr_4_001586.1, A_quitensis_chr_4_001587.1	A_caudatus_chr_4_001585.1, A_caudatus_chr_4_001586.1	A_hypochondriacus_chr_4_001646.1, A_hypochondriacus_chr_4_001647.1	A_hybridus_chr_4_001594.1, A_hybridus_chr_4_001595.1	A_cruentus_chr_4_001658.1, A_cruentus_chr_4_001659.1	AHq007351	Bv3_053870_qjus.t1
OG0003582	A_quitensis_chr_4_001542.1	A_caudatus_chr_4_001541.1	A_hypochondriacus_chr_4_001607.1	A_hybridus_chr_4_001553.1	A_cruentus_chr_4_001615.1	AHq007423, AHq015070	Bv3_048130_xzkr.t1, Bv3_048130_xzkr.t2, Bv3_048480_tdrm.t1, Bv3_048510_uwgr.t1, Bv3_048510_uwgr.t2
OG0003583	A_quitensis_chr_4_000426.1, A_quitensis_chr_6_001201.1	A_caudatus_chr_4_000432.1, A_caudatus_chr_6_001172.1	A_hypochondriacus_chr_4_000468.1, A_hypochondriacus_chr_6_001286.1	A_hybridus_chr_6_001202.1	A_cruentus_chr_4_000469.1, A_cruentus_chr_6_001281.1	AHq007638, AHq011288	Bv4_079230_nedr.t1
OG0003584	A_quitensis_chr_4_000457.1	A_caudatus_chr_4_000473.1, A_caudatus_chr_6_000831.1	A_hypochondriacus_chr_4_000504.1, A_hypochondriacus_chr_6_000910.1	A_hybridus_chr_4_001439.1, A_hybridus_chr_6_000851.1	A_cruentus_chr_4_000486.1, A_cruentus_chr_6_000894.1	AHq007690, AHq011928	Bv4_080020_einh.t1
OG0003585	A_quitensis_chr_4_001419.1, A_quitensis_chr_6_000890.1	A_caudatus_chr_6_000859.1	A_hypochondriacus_chr_4_001477.1, A_hypochondriacus_chr_6_000943.1	A_hybridus_chr_4_001425.1, A_hybridus_chr_6_000885.1	A_cruentus_chr_4_001495.1, A_cruentus_chr_6_000927.1	AHq007707, AHq011904	Bv4_080570_cfgt.t1
OG0003586	A_quitensis_chr_4_000480.1, A_quitensis_chr_4_001412.1	A_caudatus_chr_4_000499.1, A_caudatus_chr_4_001414.1	A_hypochondriacus_chr_4_000529.1, A_hypochondriacus_chr_4_001470.1	A_hybridus_chr_4_000498.1, A_hybridus_chr_4_001414.1	A_cruentus_chr_4_000507.1, A_cruentus_chr_4_001489.1	AHq007719, AHq007724
OG0003587	A_quitensis_chr_4_001409.1, A_quitensis_chr_6_000794.1	A_caudatus_chr_4_001411.1, A_caudatus_chr_6_000771.1	A_hypochondriacus_chr_4_001467.1, A_hypochondriacus_chr_6_000852.1	A_hybridus_chr_4_001411.1, A_hybridus_chr_6_000778.1	A_cruentus_chr_6_000838.1	AHq007728, AHq011859	Bv4_075110_mouj.t1
OG0003588	A_quitensis_chr_4_000498.1, A_quitensis_chr_6_000936.1	A_caudatus_chr_4_000523.1, A_caudatus_chr_6_000904.1	A_hypochondriacus_chr_4_000550.1, A_hypochondriacus_chr_6_000992.1	A_hybridus_chr_4_000516.1, A_hybridus_chr_6_000928.1	A_cruentus_chr_4_000521.1, A_cruentus_chr_6_000976.1	AHq011820	Bv4_074730_sdue.t1
OG0003589	A_quitensis_chr_4_000504.1, A_quitensis_chr_6_000941.1	A_caudatus_chr_4_000528.1, A_caudatus_chr_6_000912.1	A_hypochondriacus_chr_6_001000.1	A_hybridus_chr_4_000520.1, A_hybridus_chr_6_000936.1	A_cruentus_chr_4_000524.1, A_cruentus_chr_6_000984.1	AHq007774, AHq011812	Bv4_074670_pwzg.t1
OG0003590	A_quitensis_chr_4_000528.1, A_quitensis_chr_6_001301.1	A_caudatus_chr_4_000554.1, A_caudatus_chr_6_001271.1	A_hypochondriacus_chr_4_000582.1, A_hypochondriacus_chr_6_001418.1	A_hybridus_chr_4_000540.1, A_hybridus_chr_6_001313.1	A_cruentus_chr_4_000544.1, A_cruentus_chr_6_001385.1	AHq011109	Bv4_097210_jqfr.t1
OG0003591	A_quitensis_chr_4_001334.1	A_caudatus_chr_4_001358.1	A_hypochondriacus_chr_4_001419.1, A_hypochondriacus_chr_6_001317.1, A_hypochondriacus_chr_6_001320.1, A_hypochondriacus_chr_6_001321.1	A_hybridus_chr_4_001369.1	A_cruentus_chr_4_001450.1, A_cruentus_chr_6_001310.1	AHq007835, AHq011237	Bv4_083210_ngft.t1
OG0003592	A_quitensis_chr_4_001331.1, A_quitensis_chr_6_000641.1	A_caudatus_chr_4_001355.1, A_caudatus_chr_6_000613.1	A_hypochondriacus_chr_4_001416.1	A_hybridus_chr_4_001366.1, A_hybridus_chr_6_000628.1	A_cruentus_chr_4_000564.1, A_cruentus_chr_6_000673.1	AHq007846, AHq011540	Bv4_082920_fige.t1
OG0003593	A_quitensis_chr_4_000597.1, A_quitensis_chr_6_001256.1	A_caudatus_chr_4_000619.1, A_caudatus_chr_6_001228.1	A_hypochondriacus_chr_4_000663.1, A_hypochondriacus_chr_6_001350.1	A_hybridus_chr_4_000624.1, A_hybridus_chr_6_001267.1	A_cruentus_chr_4_000663.1, A_cruentus_chr_6_001337.1	AHq007986, AHq011191
OG0003594	A_quitensis_chr_4_001272.1, A_quitensis_chr_6_001063.1	A_caudatus_chr_4_001295.1, A_caudatus_chr_6_001034.1	A_hypochondriacus_chr_6_001135.1	A_hybridus_chr_4_001306.1, A_hybridus_chr_6_001056.1	A_cruentus_chr_4_001352.1, A_cruentus_chr_6_001140.1	AHq008024, AHq011568	Bv4_071640_otyf.t1
OG0003595	A_quitensis_chr_4_000641.1, A_quitensis_chr_6_001030.1	A_caudatus_chr_4_000659.1, A_caudatus_chr_6_001002.1	A_hypochondriacus_chr_4_000704.1, A_hypochondriacus_chr_6_001098.1	A_hybridus_chr_4_000667.1, A_hybridus_chr_6_001019.1	A_cruentus_chr_4_000706.1, A_cruentus_chr_6_001102.1	AHq011636	Bv4_072480_eiui.t1
OG0003596	A_quitensis_chr_4_000798.1	A_caudatus_chr_4_000820.1	A_hypochondriacus_chr_4_000873.1	A_hybridus_chr_4_000828.1	A_cruentus_chr_4_000862.1	AHq008333	Bv4_085130_ratf.t1, Bv4_085150_kroz.t1, Bv4_085150_kroz.t2, Bv4_085150_kroz.t3, Bv4_085170_mxdg.t1, Bv4_085180_xism.t1
OG0003597	A_quitensis_chr_4_000833.1, A_quitensis_chr_4_000835.1	A_caudatus_chr_4_000858.1, A_caudatus_chr_4_000861.1	A_hypochondriacus_chr_4_000910.1, A_hypochondriacus_chr_4_000911.1	A_hybridus_chr_4_000868.1, A_hybridus_chr_4_000870.1	A_cruentus_chr_4_000899.1, A_cruentus_chr_4_000902.1	AHq008396	Bv4_086610_cugw.t1
OG0003598	A_quitensis_chr_4_001083.1	A_caudatus_chr_4_001104.1	A_hypochondriacus_chr_4_001165.1, A_hypochondriacus_chr_4_001166.1, A_hypochondriacus_chr_6_000235.1	A_hybridus_chr_4_001111.1, A_hybridus_chr_4_001112.1	A_cruentus_chr_4_001153.1, A_cruentus_chr_4_001154.1	AHq008420, AHq010664	Bv4_096800_uhom.t1
OG0003599	A_quitensis_chr_4_000942.1, A_quitensis_chr_6_000008.1	A_caudatus_chr_4_000966.1, A_caudatus_chr_6_000009.1	A_hypochondriacus_chr_4_001020.1, A_hypochondriacus_chr_6_000013.1	A_hybridus_chr_4_000974.1, A_hybridus_chr_6_000012.1	A_cruentus_chr_4_001010.1, A_cruentus_chr_6_000013.1	AHq010315	Bv4_089730_qskc.t1
OG0003600	A_quitensis_chr_4_000955.1, A_quitensis_chr_6_000026.1	A_caudatus_chr_6_000027.1	A_hypochondriacus_chr_4_001034.1, A_hypochondriacus_chr_6_000037.1	A_hybridus_chr_4_000987.1, A_hybridus_chr_6_000033.1	A_cruentus_chr_4_001023.1, A_cruentus_chr_6_000033.1	AHq008639, AHq010352	Bv4_090150_gpni.t1
OG0003601	A_quitensis_chr_5_001643.1, A_quitensis_chr_5_001644.1	A_caudatus_chr_5_001549.1, A_caudatus_chr_5_001550.1	A_hypochondriacus_chr_5_001740.1, A_hypochondriacus_chr_5_001741.1	A_hybridus_chr_5_001551.1, A_hybridus_chr_5_001552.1	A_cruentus_chr_5_001656.1, A_cruentus_chr_5_001657.1	AHq008695, AHq008696
OG0003602	A_quitensis_chr_5_000157.1, A_quitensis_chr_6_001297.1	A_caudatus_chr_5_000161.1, A_caudatus_chr_6_001268.1	A_hypochondriacus_chr_5_000171.1, A_hypochondriacus_chr_6_001415.1	A_hybridus_chr_14_000130.1, A_hybridus_chr_5_000163.1, A_hybridus_chr_6_001310.1	A_cruentus_chr_6_001382.1	AHq011118	Bv4_081680_qmpi.t1
OG0003603	A_quitensis_chr_5_001466.1	A_caudatus_chr_5_001387.1	A_hypochondriacus_chr_5_001564.1, A_hypochondriacus_chr_5_001565.1	A_hybridus_chr_5_001389.1, A_hybridus_chr_5_001390.1	A_cruentus_chr_5_001496.1, A_cruentus_chr_5_001497.1, A_cruentus_chr_5_001498.1	AHq009024	Bv1_013530_yzxh.t1, Bv9_221080_aiwz.t1
OG0003604	A_quitensis_chr_5_000322.1	A_caudatus_chr_5_000324.1	A_hypochondriacus_chr_5_000332.1	A_hybridus_chr_5_000329.1	A_cruentus_chr_5_000326.1	AHq009334	Bv1_020410_dkjg.t1, Bv8_193080_esym.t1, Bv8_193080_esym.t2, Bv8_193080_esym.t3, Bv9_203290_yzmh.t1, Bv9_203290_yzmh.t2
OG0003605	A_quitensis_chr_5_001271.1	A_caudatus_chr_5_001191.1	A_hypochondriacus_chr_2_001087.1, A_hypochondriacus_chr_5_001361.1	A_hybridus_chr_5_001188.1	A_cruentus_chr_2_001073.1, A_cruentus_chr_5_001289.1	AHq004727, AHq009370	Bv2_029860_gghe.t1, Bv8_198750_tkum.t1, Bv8_198760_hghy.t1
OG0003606	A_quitensis_chr_5_000494.1, A_quitensis_chr_5_000495.1	A_caudatus_chr_5_000478.1	A_hypochondriacus_chr_5_000611.1, A_hypochondriacus_chr_5_000612.1	A_hybridus_chr_5_000503.1	A_cruentus_chr_5_000486.1, A_cruentus_chr_5_000487.1	AHq009731, AHq009734	Bv_011540_wfpe.t1, Bv_011550_gowu.t1
OG0003607	A_quitensis_chr_5_000504.1	A_caudatus_chr_5_000487.1	A_hypochondriacus_chr_13_000078.1, A_hypochondriacus_chr_5_000621.1	A_hybridus_chr_13_000081.1, A_hybridus_chr_5_000511.1	A_cruentus_chr_5_000497.1		Bv1_007960_usdj.t1, Bv2_034970_kyhj.t1, Bv2_034970_kyhj.t2, Bv3_060640_xyzc.t1, Bv5_099890_qinm.t1
OG0003608	A_quitensis_chr_5_001046.1, A_quitensis_chr_5_001047.1, A_quitensis_chr_9_000126.1		A_hypochondriacus_chr_13_001075.1, A_hypochondriacus_chr_3_000955.1	A_hybridus_chr_3_000892.1, A_hybridus_chr_9_000119.1	A_cruentus_chr_3_000954.1, A_cruentus_chr_9_000085.1	AHq006623, AHq015104	Bv5_123720_rnkn.t1
OG0003609	A_quitensis_chr_5_000610.1	A_caudatus_chr_3_000850.1, A_caudatus_chr_3_000852.1	A_hypochondriacus_chr_3_000863.1, A_hypochondriacus_chr_3_000866.1	A_hybridus_chr_14_000055.1, A_hybridus_chr_14_000058.1	A_cruentus_chr_3_000864.1, A_cruentus_chr_3_000867.1	AHq006654, AHq006655	Bv6_131050_gmur.t1
OG0003610	A_quitensis_chr_5_000614.1, A_quitensis_chr_5_000616.1	A_caudatus_chr_5_000568.1, A_caudatus_chr_5_000570.1	A_hypochondriacus_chr_5_000699.1, A_hypochondriacus_chr_5_000701.1	A_hybridus_chr_5_000587.1	A_cruentus_chr_5_000591.1	AHq009907, AHq009909	Bv1_017100_ksmd.t1, Bv1_017110_ruxu.t1
OG0003611	A_quitensis_chr_5_000995.1, A_quitensis_chr_5_000996.1	A_caudatus_chr_5_000947.1, A_caudatus_chr_5_000948.1	A_hypochondriacus_chr_5_001090.1, A_hypochondriacus_chr_5_001091.1	A_hybridus_chr_5_000959.1, A_hybridus_chr_5_000960.1	A_cruentus_chr_5_001004.1, A_cruentus_chr_5_001005.1	AHq009969, AHq009971
OG0003612	A_quitensis_chr_5_000684.1, A_quitensis_chr_5_000964.1	A_caudatus_chr_5_000637.1, A_caudatus_chr_5_000916.1	A_hypochondriacus_chr_5_000768.1, A_hypochondriacus_chr_5_001055.1	A_hybridus_chr_5_000642.1, A_hybridus_chr_5_000927.1	A_cruentus_chr_5_000698.1, A_cruentus_chr_5_000971.1	AHq010040, AHq010041
OG0003613	A_quitensis_chr_6_001618.1, A_quitensis_chr_6_001621.1	A_caudatus_chr_6_001586.1, A_caudatus_chr_6_001589.1	A_hypochondriacus_chr_6_001747.1, A_hypochondriacus_chr_6_001750.1	A_hybridus_chr_6_001636.1	A_cruentus_chr_6_001719.1, A_cruentus_chr_6_001722.1	AHq010406, AHq010412	Bv4_089550_fzgy.t1
OG0003614	A_quitensis_chr_6_001584.1	A_caudatus_chr_6_001552.1, A_caudatus_chr_6_001553.1	A_hypochondriacus_chr_6_001703.1, A_hypochondriacus_chr_6_001704.1	A_hybridus_chr_6_001598.1, A_hybridus_chr_6_001599.1	A_cruentus_chr_6_001675.1, A_cruentus_chr_6_001676.1	AHq010501	Bv_000500_kues.t1, Bv_000510_ffys.t1
OG0003615	A_quitensis_chr_6_000166.1	A_caudatus_chr_6_000164.1	A_hypochondriacus_chr_6_000206.1, A_hypochondriacus_chr_6_000207.1	A_hybridus_chr_6_000171.1, A_hybridus_chr_6_000172.1	A_cruentus_chr_6_000198.1, A_cruentus_chr_6_000199.1	AHq010627	Bv4_087470_ujnh.t1, Bv4_087470_ujnh.t2, Bv4_087480_atoz.t1
OG0003616	A_quitensis_chr_6_000174.1	A_caudatus_chr_6_000172.1	A_hypochondriacus_chr_6_000215.1	A_hybridus_chr_6_000180.1	A_cruentus_chr_6_000207.1	AHq010637	Bv4_091090_rtak.t1, Bv4_097070_wyjs.t1, Bv9_205670_xuiq.t1, Bv9_205680_hojt.t1, Bv9_205690_zyww.t1, Bv_016570_otsr.t1
OG0003617	A_quitensis_chr_6_000229.1, A_quitensis_chr_6_000230.1	A_caudatus_chr_6_000224.1, A_caudatus_chr_6_000225.1	A_hypochondriacus_chr_6_000274.1, A_hypochondriacus_chr_6_000275.1	A_hybridus_chr_6_000232.1	A_cruentus_chr_6_000261.1, A_cruentus_chr_6_000262.1	AHq010767	Bv3_063320_cwep.t1, Bv4_085750_xyqw.t1
OG0003618	A_quitensis_chr_6_000593.1, A_quitensis_chr_6_001355.1	A_caudatus_chr_6_000567.1, A_caudatus_chr_6_001324.1	A_hypochondriacus_chr_6_000638.1, A_hypochondriacus_chr_6_001475.1	A_hybridus_chr_6_000579.1, A_hybridus_chr_6_001366.1	A_cruentus_chr_6_001447.1	AHq010992, AHq011450	Bv6_132170_suro.t1
OG0003619	A_quitensis_chr_6_000359.1	A_caudatus_chr_6_000344.1	A_hypochondriacus_chr_6_000390.1	A_hybridus_chr_6_000340.1	A_cruentus_chr_6_000390.1	AHq011015	Bv4_077190_ccnz.t1, Bv4_077220_kucj.t1, Bv4_077740_snqf.t1, Bv4_077770_spoh.t1, Bv4_077830_epmy.t1, Bv4_077860_jqdf.t1
OG0003620	A_quitensis_chr_6_001307.1	A_caudatus_chr_6_001279.1	A_hypochondriacus_chr_6_001423.1	A_hybridus_chr_6_001319.1	A_cruentus_chr_6_001390.1	AHq011092	Bv2_043110_mejp.t1, Bv2_043110_mejp.t2, Bv4_076390_qtye.t1, Bv4_076390_qtye.t2, Bv4_080510_nfuy.t1, Bv4_080510_nfuy.t2
OG0003621	A_quitensis_chr_6_000400.1, A_quitensis_chr_6_000401.1	A_caudatus_chr_6_000384.1, A_caudatus_chr_6_000385.1	A_hypochondriacus_chr_6_000435.1, A_hypochondriacus_chr_6_000436.1	A_hybridus_chr_6_000379.1, A_hybridus_chr_6_000381.1	A_cruentus_chr_6_000429.1	AHq000999, AHq011096, AHq011097
OG0003622	A_quitensis_chr_6_000408.1, A_quitensis_chr_6_000409.1	A_caudatus_chr_6_000392.1, A_caudatus_chr_6_000393.1	A_hypochondriacus_chr_6_000443.1, A_hypochondriacus_chr_6_000444.1	A_hybridus_chr_6_000389.1, A_hybridus_chr_6_000390.1	A_cruentus_chr_6_000436.1	AHq011107	Bv4_084300_ckkx.t1, Bv4_094450_caiz.t1
OG0003623	A_quitensis_chr_6_001248.1, A_quitensis_chr_6_001249.1	A_caudatus_chr_6_001220.1, A_caudatus_chr_6_001221.1	A_hypochondriacus_chr_6_001341.1, A_hypochondriacus_chr_6_001342.1	A_hybridus_chr_6_001256.1, A_hybridus_chr_6_001257.1	A_cruentus_chr_6_001329.1, A_cruentus_chr_6_001330.1	AHq011201, AHq011202
OG0003624	A_quitensis_chr_6_001100.1, A_quitensis_chr_6_001101.1	A_caudatus_chr_6_001070.1, A_caudatus_chr_6_001071.1	A_hypochondriacus_chr_6_001172.1, A_hypochondriacus_chr_6_001173.1	A_hybridus_chr_6_001094.1, A_hybridus_chr_6_001095.1	A_cruentus_chr_6_001178.1, A_cruentus_chr_6_001179.1	AHq011502	Bv4_082310_tafi.t1
OG0003625	A_quitensis_chr_6_000653.1, A_quitensis_chr_6_000655.1	A_caudatus_chr_6_000624.1, A_caudatus_chr_6_000626.1	A_hypochondriacus_chr_6_000703.1, A_hypochondriacus_chr_6_000704.1	A_hybridus_chr_6_000643.1, A_hybridus_chr_6_000644.1	A_cruentus_chr_6_000683.1, A_cruentus_chr_6_000686.1	AHq011571	Bv4_071690_gjzi.t1
OG0003626	A_quitensis_chr_6_000882.1	A_caudatus_chr_16_000922.1, A_caudatus_chr_6_000851.1	A_hypochondriacus_chr_16_000002.1, A_hypochondriacus_chr_6_000931.1	A_hybridus_chr_16_000002.1, A_hybridus_chr_6_000871.1	A_cruentus_chr_16_000001.1, A_cruentus_chr_6_000913.1	AHq011920, AHq023923	Bv4_080210_rfzc.t1
OG0003627	A_quitensis_chr_7_001196.1	A_caudatus_chr_12_001462.1, A_caudatus_chr_7_001172.1	A_hypochondriacus_chr_12_001503.1, A_hypochondriacus_chr_7_001275.1	A_hybridus_chr_12_001491.1, A_hybridus_chr_7_001275.1	A_cruentus_chr_12_001511.1, A_cruentus_chr_7_001171.1	AHq011977, AHq018913	Bv5_099910_warg.t1
OG0003628	A_quitensis_chr_7_000053.1, A_quitensis_chr_7_000054.1	A_caudatus_chr_7_000042.1, A_caudatus_chr_7_000043.1	A_hypochondriacus_chr_7_000035.1, A_hypochondriacus_chr_7_000036.1	A_hybridus_chr_7_000042.1, A_hybridus_chr_7_000044.1	A_cruentus_chr_7_000046.1	AHq012071, AHq012072	Bv5_104050_pcui.t1
OG0003629	A_quitensis_chr_7_000064.1, A_quitensis_chr_7_001016.1	A_caudatus_chr_7_000046.1, A_caudatus_chr_7_000985.1	A_hypochondriacus_chr_7_000046.1, A_hypochondriacus_chr_7_001086.1	A_hybridus_chr_7_001080.1	A_cruentus_chr_7_000064.1, A_cruentus_chr_7_001000.1	AHq012104, AHq012413	Bv3_057600_injo.t1
OG0003630	A_quitensis_chr_7_000170.1	A_caudatus_chr_7_000169.1	A_hypochondriacus_chr_7_000192.1, A_hypochondriacus_chr_7_001244.1	A_hybridus_chr_7_000183.1	A_cruentus_chr_7_000158.1, A_cruentus_chr_7_001121.1	AHq012102, AHq012375	Bv5_112160_kqmc.t1, Bv5_112160_kqmc.t2, Bv8_188130_uqyq.t1
OG0003631	A_quitensis_chr_7_000972.1	A_caudatus_chr_1_002530.1, A_caudatus_chr_7_000942.1	A_hypochondriacus_chr_10_000997.1, A_hypochondriacus_chr_16_000272.1, A_hypochondriacus_chr_1_002531.1, A_hypochondriacus_chr_7_001032.1	A_hybridus_chr_15_000456.1, A_hybridus_chr_1_002547.1	A_cruentus_chr_1_002514.1, A_cruentus_chr_5_001213.1	AHq000225
OG0003632	A_quitensis_chr_7_000398.1	A_caudatus_chr_7_000402.1	A_hypochondriacus_chr_2_000619.1, A_hypochondriacus_chr_7_000428.1	A_hybridus_chr_7_000429.1	A_cruentus_chr_2_000598.1, A_cruentus_chr_7_000399.1	AHq003816, AHq003817, AHq003820, AHq012839	Bv3_052860_xukz.t1
OG0003633	A_quitensis_chr_7_000628.1, A_quitensis_chr_9_001180.1	A_caudatus_chr_9_001153.1	A_hypochondriacus_chr_11_001175.1, A_hypochondriacus_chr_5_001227.1, A_hypochondriacus_chr_9_001155.1	A_hybridus_chr_13_000358.1, A_hybridus_chr_13_000999.1, A_hybridus_chr_7_000673.1, A_hybridus_chr_9_001174.1	A_cruentus_chr_12_001061.1	AHq001798
OG0003634	A_quitensis_chr_7_000578.1	A_caudatus_chr_7_000570.1, A_caudatus_chr_9_000297.1	A_hypochondriacus_chr_7_000622.1, A_hypochondriacus_chr_9_000316.1	A_hybridus_chr_7_000625.1, A_hybridus_chr_9_000326.1	A_cruentus_chr_7_000573.1, A_cruentus_chr_9_000300.1	AHq013185, AHq015513	Bv3_056710_dtna.t1
OG0003635	A_quitensis_chr_7_000580.1	A_caudatus_chr_7_000572.1	A_hypochondriacus_chr_6_000002.1, A_hypochondriacus_chr_7_000624.1	A_hybridus_chr_6_000002.1, A_hybridus_chr_7_000628.1	A_cruentus_chr_6_000002.1, A_cruentus_chr_7_000575.1	AHq010302	Bv3_056830_trnf.t1, Bv3_056830_trnf.t2, Bv3_056830_trnf.t3
OG0003636	A_quitensis_chr_8_000086.1	A_caudatus_chr_8_000083.1	A_hypochondriacus_chr_8_000092.1	A_hybridus_chr_8_000086.1	A_cruentus_chr_8_000085.1	AHq013357	Bv2_036840_iyzq.t1, Bv2_036840_iyzq.t2, Bv2_036850_hysw.t1, Bv7_159340_dhaj.t1, Bv9_208690_giem.t1, Bv9_208700_ateg.t1
OG0003637	A_quitensis_chr_8_000239.1	A_caudatus_chr_8_000237.1	A_hypochondriacus_chr_8_000245.1	A_hybridus_chr_8_000241.1	A_cruentus_chr_8_000242.1	AHq013667	Bv5_110570_mxpr.t1, Bv5_110570_mxpr.t2, Bv5_110570_mxpr.t3, Bv5_110570_mxpr.t4, Bv5_110570_mxpr.t5, Bv_035290_omdq.t1
OG0003638	A_quitensis_chr_8_001202.1, A_quitensis_chr_8_001203.1	A_caudatus_chr_8_001187.1	A_hypochondriacus_chr_8_001229.1, A_hypochondriacus_chr_8_001230.1	A_hybridus_chr_8_001191.1, A_hybridus_chr_8_001192.1	A_cruentus_chr_8_001300.1, A_cruentus_chr_8_001301.1	AHq013897, AHq013898	Bv7_168040_kjoh.t1
OG0003639	A_quitensis_chr_8_001168.1	A_caudatus_chr_15_000806.1, A_caudatus_chr_8_001158.1	A_hypochondriacus_chr_15_000405.1, A_hypochondriacus_chr_8_001184.1	A_hybridus_chr_15_000402.1, A_hybridus_chr_8_001151.1	A_cruentus_chr_15_000411.1, A_cruentus_chr_8_001259.1	AHq013976, AHq023568	Bv7_175670_mgyp.t1
OG0003640	A_quitensis_chr_8_001091.1	A_caudatus_chr_8_001084.1, A_caudatus_chr_8_001086.1, A_caudatus_chr_8_001087.1	A_hypochondriacus_chr_8_001110.1, A_hypochondriacus_chr_8_001111.1	A_hybridus_chr_8_001078.1, A_hybridus_chr_8_001079.1	A_cruentus_chr_8_001184.1, A_cruentus_chr_8_001185.1	AHq014122, AHq014123
OG0003641	A_quitensis_chr_8_000689.1	A_caudatus_chr_8_000678.1	A_hypochondriacus_chr_8_000679.1	A_hybridus_chr_8_000695.1	A_cruentus_chr_2_001864.1, A_cruentus_chr_2_001866.1, A_cruentus_chr_2_001867.1, A_cruentus_chr_2_001868.1, A_cruentus_chr_8_000694.1, A_cruentus_chr_8_000696.1	AHq014588	Bv7_172150_pptz.t1
OG0003642	A_quitensis_chr_9_000016.1, A_quitensis_chr_9_000019.1	A_caudatus_chr_9_001396.1	A_hypochondriacus_chr_9_000011.1, A_hypochondriacus_chr_9_000016.1	A_hybridus_chr_9_000024.1	A_cruentus_chr_5_001053.1, A_cruentus_chr_5_001057.1	AHq014830, AHq014836	Bv8_193500_exqs.t1, Bv8_193510_ekpr.t1
OG0003643	A_quitensis_chr_9_000062.1	A_caudatus_chr_9_000050.1	A_hypochondriacus_chr_9_000048.1	A_hybridus_chr_9_000064.1	A_cruentus_chr_9_000025.1	AHq014935	Bv8_195160_ahoy.t1, Bv8_195160_ahoy.t2, Bv8_195160_ahoy.t3, Bv_003390_znhr.t1, Bv_003390_znhr.t2, Bv_003400_wmar.t1
OG0003644	A_quitensis_chr_9_000077.1, A_quitensis_chr_9_000078.1	A_caudatus_chr_9_000065.1, A_caudatus_chr_9_000066.1	A_hypochondriacus_chr_9_000061.1, A_hypochondriacus_chr_9_000062.1	A_hybridus_chr_9_000076.1	A_cruentus_chr_9_000039.1, A_cruentus_chr_9_000040.1	AHq014970, AHq014971	Bv8_194660_opxa.t1
OG0003645	A_quitensis_chr_9_000141.1, A_quitensis_chr_9_000142.1	A_caudatus_chr_9_000100.1, A_caudatus_chr_9_000102.1	A_hypochondriacus_chr_9_000114.1, A_hypochondriacus_chr_9_000115.1	A_hybridus_chr_9_000132.1, A_hybridus_chr_9_000133.1	A_cruentus_chr_9_000102.1, A_cruentus_chr_9_000104.1, A_cruentus_chr_9_000106.1	AHq015146
OG0003646	A_quitensis_chr_9_001320.1, A_quitensis_chr_9_001322.1, A_quitensis_chr_9_001323.1, A_quitensis_chr_9_001324.1, A_quitensis_chr_9_001325.1	A_caudatus_chr_9_001294.1, A_caudatus_chr_9_001296.1, A_caudatus_chr_9_001298.1	A_hypochondriacus_chr_9_001301.1	A_hybridus_chr_9_001302.1	A_cruentus_chr_9_001281.1	AHq015299
OG0003647	A_quitensis_chr_9_000242.1, A_quitensis_chr_9_000357.1	A_caudatus_chr_9_000204.1, A_caudatus_chr_9_000319.1	A_hypochondriacus_chr_9_000219.1, A_hypochondriacus_chr_9_000336.1	A_hybridus_chr_9_000229.1, A_hybridus_chr_9_000346.1	A_cruentus_chr_9_000200.1, A_cruentus_chr_9_000319.1	AHq015547	Bv_000960_hssc.t1
OG0003648	A_quitensis_chr_9_001306.1	A_caudatus_chr_9_001280.1	A_hypochondriacus_chr_9_001288.1	A_hybridus_chr_9_001287.1	A_cruentus_chr_9_001267.1	AHq015333	Bv7_167880_gqqd.t1, Bv7_167880_gqqd.t2, Bv8_198920_rnki.t1, Bv8_198930_sohu.t1, Bv9_207490_catw.t1, Bv9_207490_catw.t2
OG0003649	A_quitensis_chr_9_000301.1, A_quitensis_chr_9_000302.1	A_caudatus_chr_9_000262.1, A_caudatus_chr_9_000263.1	A_hypochondriacus_chr_9_000278.1, A_hypochondriacus_chr_9_000279.1	A_hybridus_chr_9_000292.1, A_hybridus_chr_9_000293.1	A_cruentus_chr_9_000261.1, A_cruentus_chr_9_000262.1	AHq015444, AHq015445
OG0003650	A_quitensis_chr_9_001235.1	A_caudatus_chr_14_000091.1, A_caudatus_chr_9_001210.1	A_hypochondriacus_chr_14_000121.1, A_hypochondriacus_chr_9_001213.1	A_hybridus_chr_14_000158.1, A_hybridus_chr_9_001229.1	A_cruentus_chr_14_000117.1, A_cruentus_chr_9_001194.1	AHq015466, AHq022020	Bv8_197150_tysy.t1
OG0003651	A_quitensis_chr_9_001060.1	A_caudatus_chr_14_000704.1, A_caudatus_chr_9_001036.1	A_hypochondriacus_chr_14_000743.1, A_hypochondriacus_chr_9_001035.1	A_hybridus_chr_14_000778.1, A_hybridus_chr_9_001046.1	A_cruentus_chr_14_000722.1, A_cruentus_chr_9_001017.1	AHq015782, AHq022494	Bv8_200000_uakg.t1
OG0003652	A_quitensis_chr_9_000595.1	A_caudatus_chr_9_000556.1	A_hypochondriacus_chr_9_000576.1	A_hybridus_chr_9_000587.1	A_cruentus_chr_9_000557.1	AHq016042	Bv8_187080_yjhw.t1, Bv8_187120_yjce.t1, Bv8_187130_dscz.t1, Bv8_187300_ozks.t1, Bv9_224740_zwzn.t1, Bv_014060_jzds.t1
OG0003653	A_quitensis_chr_9_000673.1, A_quitensis_chr_9_000863.1	A_caudatus_chr_9_000645.1, A_caudatus_chr_9_000834.1	A_hypochondriacus_chr_9_000651.1, A_hypochondriacus_chr_9_000843.1	A_hybridus_chr_9_000665.1, A_hybridus_chr_9_000862.1	A_cruentus_chr_9_000627.1, A_cruentus_chr_9_000822.1	AHq016136, AHq016152
OG0003654	A_quitensis_chr_9_000684.1, A_quitensis_chr_9_000688.1	A_caudatus_chr_9_000658.1, A_caudatus_chr_9_000661.1	A_hypochondriacus_chr_9_000663.1, A_hypochondriacus_chr_9_000669.1	A_hybridus_chr_9_000687.1, A_hybridus_chr_9_000693.1	A_cruentus_chr_9_000642.1, A_cruentus_chr_9_000644.1	AHq016132, AHq016159
OG0003655	A_quitensis_chr_9_000844.1, A_quitensis_chr_9_000845.1	A_caudatus_chr_9_000815.1, A_caudatus_chr_9_000816.1	A_hypochondriacus_chr_9_000823.1, A_hypochondriacus_chr_9_000824.1	A_hybridus_chr_9_000843.1	A_cruentus_chr_9_000804.1, A_cruentus_chr_9_000805.1	AHq016198, AHq016199	Bv4_092320_ifoe.t1
OG0003656	A_quitensis_ptg000068l_000001.1	A_caudatus_chr_2_001736.1, A_caudatus_ptg000352l_000001.1	A_hypochondriacus_chr_2_001815.1, A_hypochondriacus_chr_4_000350.1	A_hybridus_chr_2_001800.1, A_hybridus_chr_4_000334.1	A_cruentus_chr_2_001787.1, A_cruentus_chr_4_000361.1	AHq003750, AHq007372	Bv9_226090_atgp.t1
OG0003657		A_caudatus_chr_1_000788.1, A_caudatus_chr_1_000789.1, A_caudatus_chr_1_001920.1	A_hypochondriacus_chr_1_001884.1, A_hypochondriacus_chr_1_001885.1	A_hybridus_chr_1_001885.1	A_cruentus_chr_1_001871.1, A_cruentus_chr_1_001872.1, A_cruentus_chr_6_000061.1	AHq003403	Bv7_164330_cayi.t1, Bv_011400_zjxr.t1
OG0003658		A_caudatus_chr_1_000755.1, A_caudatus_chr_1_000758.1, A_caudatus_chr_1_001876.1, A_caudatus_chr_1_001881.1	A_hypochondriacus_chr_1_001886.1, A_hypochondriacus_chr_1_001893.1	A_hybridus_chr_1_001893.1, A_hybridus_chr_1_001897.1, A_hybridus_chr_1_001901.1	A_cruentus_chr_1_001873.1, A_cruentus_chr_1_001877.1		Bv7_165410_uwqs.t1
OG0003659							Bv1_005570_ffre.t1, Bv1_022410_neya.t1, Bv2_032320_zyhd.t1, Bv2_038960_ytaz.t1, Bv3_069500_xxgs.t1, Bv3_069500_xxgs.t2, Bv5_112360_csje.t1, Bv6_134590_jyxa.t1, Bv6_134590_jyxa.t2, Bv6_134590_jyxa.t3, Bv9_209740_ceay.t1, Bv_010560_secy.t1
OG0003660							Bv2_038810_rxtn.t1, Bv2_038820_scre.t1, Bv2_046030_atsm.t1, Bv5_099250_gkkj.t1, Bv5_099260_pnmh.t1, Bv5_099360_ptme.t1, Bv5_099540_mdqz.t1, Bv7_176090_hqhg.t1, Bv7_176120_houi.t1, Bv8_185680_zmwz.t1, Bv8_185690_dmut.t1, Bv8_185710_ohui.t1
OG0003661							Bv2_042980_ffgj.t1, Bv4_095280_tguk.t1, Bv5_104850_rzru.t1, Bv5_107930_unwh.t1, Bv5_126530_owtr.t1, Bv6_143350_mkna.t1, Bv6_145410_cfkq.t1, Bv7_177450_stdf.t1, Bv8_187470_jkqt.t1, Bv8_188030_crdx.t1, Bv9_209100_ngqp.t1, Bv_008470_mrqp.t1
OG0003662	A_quitensis_chr_9_000906.1, A_quitensis_chr_9_000907.1	A_caudatus_chr_9_000880.1, A_caudatus_chr_9_000881.1	A_hypochondriacus_chr_9_000888.1, A_hypochondriacus_chr_9_000889.1	A_hybridus_chr_9_000910.1, A_hybridus_chr_9_000911.1	A_cruentus_chr_9_000873.1, A_cruentus_chr_9_000874.1	AHq016062
OG0003663	A_quitensis_chr_9_000604.1, A_quitensis_chr_9_000607.1, A_quitensis_ptg000905l_000001.1, A_quitensis_ptg000905l_000004.1	A_caudatus_chr_9_000565.1, A_caudatus_chr_9_000568.1, A_caudatus_chr_9_000571.1	A_hypochondriacus_chr_9_000583.1	A_hybridus_chr_9_000594.1	A_cruentus_chr_9_000565.1	AHq016049
OG0003664	A_quitensis_chr_9_000912.1, A_quitensis_chr_9_000914.1, A_quitensis_chr_9_000915.1	A_caudatus_chr_9_000886.1, A_caudatus_chr_9_000888.1, A_caudatus_chr_9_000889.1	A_hypochondriacus_chr_9_000894.1, A_hypochondriacus_chr_9_000895.1, A_hypochondriacus_chr_9_000896.1	A_hybridus_chr_9_000916.1	A_cruentus_chr_9_000879.1
OG0003665	A_quitensis_chr_9_000730.1, A_quitensis_chr_9_000731.1	A_caudatus_chr_9_000706.1, A_caudatus_chr_9_000707.1	A_hypochondriacus_chr_9_000715.1, A_hypochondriacus_chr_9_000716.1	A_hybridus_chr_9_000736.1	A_cruentus_chr_9_000689.1, A_cruentus_chr_9_000691.1	AHq016195	Bv8_186430_eniz.t1
OG0003666		A_caudatus_ptg000457l_000006.1, A_caudatus_ptg000504l_000009.1, A_caudatus_ptg000523l_000007.1, A_caudatus_ptg000566l_000012.1	A_hypochondriacus_ptg000344l_000010.1, A_hypochondriacus_ptg000425l_000012.1		A_cruentus_ptg000580l_000021.1	AHq025093, AHq025109, AHq025126, AHq025152
OG0003667	A_quitensis_ptg000693l_000004.1, A_quitensis_scaffold_23_000012.1	A_caudatus_ptg000600l_000004.1	A_hypochondriacus_ptg000425l_000003.1	A_hybridus_ptg000156l_000001.1, A_hybridus_scaffold_23_000006.1	A_cruentus_ptg000431l_000009.1, A_cruentus_ptg000580l_000012.1, A_cruentus_ptg000609l_000003.1	AHq024916	Bv5_098390_xymw.t1
OG0003668	A_quitensis_chr_8_000967.1	A_caudatus_chr_8_000959.1	A_hypochondriacus_chr_8_000989.1	A_hybridus_chr_8_000960.1	A_cruentus_chr_8_001061.1	AHq014330	Bv7_177160_cpmi.t1, Bv7_177170_nacy.t1, Bv7_177210_oufj.t1, Bv9_208150_chgh.t1, Bv9_208160_okja.t1
OG0003669	A_quitensis_chr_2_002122.1	A_caudatus_chr_2_002117.1	A_hypochondriacus_chr_11_001052.1, A_hypochondriacus_chr_2_002240.1	A_hybridus_chr_11_001057.1, A_hybridus_chr_2_002239.1	A_cruentus_chr_11_001062.1, A_cruentus_chr_2_002174.1	AHq002865, AHq018170	Bv2_028970_nzck.t1
OG0003670	A_quitensis_chr_1_000650.1	A_caudatus_chr_1_000642.1	A_hypochondriacus_chr_1_000633.1, A_hypochondriacus_ptg000096l_000021.1, A_hypochondriacus_ptg000149l_000034.1, A_hypochondriacus_ptg000343l_000031.1	A_hybridus_chr_1_000636.1	A_cruentus_chr_1_000642.1	AHq001307, AHq006790	Bv3_064810_awrt.t1
OG0003671	A_quitensis_chr_9_001139.1	A_caudatus_chr_9_001116.1	A_hypochondriacus_chr_9_001114.1	A_hybridus_chr_9_001135.1	A_cruentus_chr_9_001097.1	AHq015646	Bv8_189930_yrxk.t1, Bv8_190000_ancf.t1, Bv8_190010_xifn.t1, Bv8_190040_dzmo.t1, Bv8_190050_wniu.t1
OG0003672	A_quitensis_chr_14_000102.1, A_quitensis_chr_9_001257.1	A_caudatus_chr_14_000112.1, A_caudatus_chr_9_001230.1	A_hypochondriacus_chr_14_000134.1	A_hybridus_chr_14_000171.1, A_hybridus_chr_9_001243.1	A_cruentus_chr_14_000136.1, A_cruentus_chr_9_001215.1	AHq022049	Bv8_197720_fpjn.t1
OG0003673	A_quitensis_chr_16_000128.1	A_caudatus_chr_16_000118.1	A_hypochondriacus_chr_16_000124.1	A_hybridus_chr_16_000113.1	A_cruentus_chr_16_000129.1	AHq024113	Bv2_026570_ewft.t1, Bv2_026570_ewft.t2, Bv2_026580_yxek.t1, Bv2_026580_yxek.t2, Bv7_158540_oatw.t1
OG0003674	A_quitensis_chr_7_001146.1, A_quitensis_chr_9_000014.1	A_caudatus_chr_9_000017.1	A_hypochondriacus_chr_7_001243.1, A_hypochondriacus_chr_9_000008.1	A_hybridus_chr_7_001225.1	A_cruentus_chr_5_001050.1, A_cruentus_chr_7_001120.1	AHq012111, AHq014827	Bv8_193290_shhq.t1
OG0003675	A_quitensis_chr_5_000852.1	A_caudatus_chr_5_000807.1	A_hypochondriacus_chr_5_000929.1, A_hypochondriacus_chr_5_000931.1	A_hybridus_chr_5_000819.1	A_cruentus_chr_5_000870.1	AHq010266	Bv1_004590_mxoz.t1, Bv1_004590_mxoz.t2, Bv1_004600_szrw.t1, Bv1_004600_szrw.t2
OG0003676	A_quitensis_chr_6_000431.1, A_quitensis_chr_6_000432.1	A_caudatus_chr_6_000416.1, A_caudatus_chr_6_000417.1	A_hypochondriacus_chr_6_000468.1, A_hypochondriacus_chr_6_000469.1	A_hybridus_chr_6_000415.1, A_hybridus_chr_6_000416.1	A_cruentus_chr_6_000462.1, A_cruentus_chr_6_000463.1		Bv4_081350_rtpk.t1
OG0003677	A_quitensis_scaffold_23_000028.1, A_quitensis_scaffold_23_000038.1		A_hypochondriacus_chr_2_001932.1, A_hypochondriacus_scaffold_74_000008.1	A_hybridus_scaffold_23_000051.1	A_cruentus_chr_2_001881.1	AHq003517, AHq003518, AHq024896	Bv_009950_hhpm.t1, Bv_011040_njyx.t1
OG0003678	A_quitensis_chr_13_000346.1	A_caudatus_chr_13_000345.1, A_caudatus_chr_7_000933.1	A_hypochondriacus_chr_13_000357.1, A_hypochondriacus_chr_7_001022.1	A_hybridus_chr_13_000352.1, A_hybridus_chr_7_001016.1	A_cruentus_chr_13_000324.1, A_cruentus_chr_7_000955.1	AHq021069	Bv4_074550_yxcm.t1
OG0003679	A_quitensis_chr_12_000697.1, A_quitensis_chr_12_000743.1	A_caudatus_chr_12_000717.1, A_caudatus_chr_12_000773.1	A_hypochondriacus_chr_12_000754.1	A_hybridus_chr_12_000745.1	A_cruentus_chr_12_000738.1	AHq020309	Bv2_041940_pjau.t1, Bv5_105330_xnyx.t1, Bv5_105350_qhmp.t1
OG0003680	A_quitensis_chr_7_000579.1	A_caudatus_chr_7_000571.1	A_hypochondriacus_chr_7_000623.1	A_hybridus_chr_7_000626.1	A_cruentus_chr_7_000574.1	AHq013186	Bv1_023080_fytu.t1, Bv1_023080_fytu.t2, Bv1_023090_uedu.t1, Bv1_023090_uedu.t2, Bv4_087890_powm.t1
OG0003681	A_quitensis_chr_2_000566.1	A_caudatus_chr_2_000559.1	A_hypochondriacus_chr_2_000602.1	A_hybridus_chr_2_000597.1	A_cruentus_chr_2_000584.1	AHq003768	Bv3_069460_pdgi.t1, Bv3_069470_zcfr.t1, Bv3_069490_ieoe.t1, Bv3_069510_muoq.t1, Bv4_080640_nnrr.t1
OG0003682	A_quitensis_chr_10_001078.1	A_caudatus_chr_10_001086.1	A_hypochondriacus_chr_10_001118.1, A_hypochondriacus_chr_10_001119.1	A_hybridus_chr_10_001093.1, A_hybridus_chr_10_001094.1	A_cruentus_chr_10_001120.1, A_cruentus_chr_10_001121.1	AHq016627, AHq016628	Bv2_046760_tquf.t1
OG0003683	A_quitensis_chr_12_000094.1, A_quitensis_chr_12_001383.1		A_hypochondriacus_chr_12_000110.1, A_hypochondriacus_chr_12_000111.1, A_hypochondriacus_chr_12_000112.1	A_hybridus_chr_12_000093.1, A_hybridus_chr_12_000094.1	A_cruentus_chr_12_000108.1, A_cruentus_chr_12_000109.1	AHq019074	Bv5_103940_qmds.t1
OG0003684	A_quitensis_chr_7_000689.1	A_caudatus_chr_7_000672.1	A_hypochondriacus_chr_7_000739.1	A_hybridus_chr_7_000746.1	A_cruentus_chr_7_000686.1	AHq013009, AHq024489	Bv5_099900_srep.t1, Bv5_101060_ctfa.t1, Bv5_101070_agyo.t1, Bv_016080_hhcc.t1
OG0003685	A_quitensis_chr_15_001029.1, A_quitensis_chr_8_001461.1	A_caudatus_chr_15_000984.1, A_caudatus_chr_8_001441.1	A_hypochondriacus_chr_15_000984.1, A_hypochondriacus_chr_8_001492.1	A_hybridus_chr_15_001043.1	A_cruentus_chr_15_001039.1, A_cruentus_chr_8_001567.1	AHq013396	Bv7_159510_njiz.t1
OG0003686	A_quitensis_chr_1_000315.1	A_caudatus_chr_1_000317.1, A_caudatus_chr_1_000318.1	A_hypochondriacus_chr_1_000311.1, A_hypochondriacus_chr_1_000312.1	A_hybridus_chr_1_000316.1, A_hybridus_chr_1_000317.1	A_cruentus_chr_1_000314.1, A_cruentus_chr_1_000315.1	AHq000595	Bv1_010980_ftdh.t1
OG0003687	A_quitensis_chr_1_001658.1, A_quitensis_chr_1_001659.1	A_caudatus_chr_1_001670.1, A_caudatus_chr_1_001671.1	A_hypochondriacus_chr_1_001683.1	A_hybridus_chr_1_001674.1, A_hybridus_chr_1_001675.1	A_cruentus_chr_1_001671.1, A_cruentus_chr_1_001673.1	AHq001986	Bv9_218210_wuok.t1
OG0003688	A_quitensis_chr_10_000140.1	A_caudatus_chr_10_000144.1	A_hypochondriacus_chr_10_000156.1	A_hybridus_chr_10_000170.1	A_cruentus_chr_10_000159.1	AHq016658	Bv7_175890_eizi.t1, Bv7_175900_tgyy.t1, Bv7_175910_hhfo.t1, Bv7_175930_dpqw.t1, Bv8_192160_hyxe.t1
OG0003689	A_quitensis_chr_3_000761.1	A_caudatus_chr_3_000761.1	A_hypochondriacus_chr_3_000771.1, A_hypochondriacus_chr_3_000772.1	A_hybridus_chr_3_000759.1, A_hybridus_chr_3_000760.1	A_cruentus_chr_3_000773.1, A_cruentus_chr_3_000774.1	AHq006494, AHq006495	Bv6_132890_oton.t1
OG0003690	A_quitensis_chr_12_001373.1, A_quitensis_ptg000257l_000001.1	A_caudatus_chr_12_001382.1	A_hypochondriacus_chr_12_001421.1	A_hybridus_chr_12_001417.1, A_hybridus_chr_7_000045.1	A_cruentus_chr_12_001431.1, A_cruentus_chr_7_000047.1, A_cruentus_chr_7_000048.1	AHq019096	Bv5_104250_hkdf.t1
OG0003691	A_quitensis_chr_12_000533.1	A_caudatus_chr_12_000536.1	A_hypochondriacus_chr_12_000582.1	A_hybridus_chr_12_000583.1	A_cruentus_chr_12_000567.1	AHq019989	Bv5_109670_myey.t1, Bv5_109670_myey.t2, Bv5_109670_myey.t3, Bv5_109680_ukys.t1, Bv_019420_cxuj.t1
OG0003692	A_quitensis_chr_5_000184.1	A_caudatus_chr_13_000667.1, A_caudatus_chr_5_000188.1	A_hypochondriacus_chr_5_000198.1, A_hypochondriacus_chr_5_000382.1	A_hybridus_chr_5_000190.1	A_cruentus_chr_5_000190.1	AHq009048, AHq009469, AHq021693	Bv5_113140_paxf.t1
OG0003693	A_quitensis_chr_4_000125.1	A_caudatus_chr_4_000123.1	A_hypochondriacus_chr_4_000125.1, A_hypochondriacus_chr_4_000126.1	A_hybridus_chr_4_000123.1	A_cruentus_chr_4_000136.1, A_cruentus_chr_4_000137.1	AHq006984, AHq006985	Bv3_062150_rjzd.t1, Bv3_062160_pmhj.t1
OG0003694	A_quitensis_chr_4_001042.1	A_caudatus_chr_4_001064.1	A_hypochondriacus_chr_4_001124.1	A_hybridus_chr_4_001072.1, A_hybridus_chr_6_001572.1	A_cruentus_chr_4_001110.1	AHq008501, AHq010545	Bv4_092000_neqc.t1, Bv4_092030_ufci.t1, Bv5_110500_hrke.t1
OG0003695	A_quitensis_chr_6_001233.1	A_caudatus_chr_6_001205.1	A_hypochondriacus_chr_6_001323.1	A_hybridus_chr_6_001241.1	A_cruentus_chr_6_001313.1	AHq011229	Bv4_083280_zeom.t1, Bv4_083290_smzt.t1, Bv4_083310_gjan.t1, Bv5_112460_qarg.t1, Bv6_147060_shrr.t1
OG0003696	A_quitensis_chr_6_001184.1	A_caudatus_chr_6_001155.1	A_hypochondriacus_chr_6_001266.1	A_hybridus_chr_6_001183.1	A_cruentus_chr_6_001265.1	AHq011315	Bv4_078700_xtwc.t1, Bv4_078700_xtwc.t2, Bv4_078710_eyzf.t1, Bv4_078720_ehnk.t1, Bv4_078730_fqsx.t1
OG0003697	A_quitensis_chr_7_000691.1, A_quitensis_chr_7_000692.1	A_caudatus_chr_4_000327.1, A_caudatus_chr_7_000674.1	A_hypochondriacus_chr_4_000358.1, A_hypochondriacus_chr_7_000741.1	A_hybridus_chr_7_000748.1	A_cruentus_chr_7_000688.1, A_cruentus_chr_7_000689.1	AHq013002	Bv3_066400_kpyc.t1
OG0003698	A_quitensis_ptg000244l_000002.1, A_quitensis_ptg000244l_000003.1	A_caudatus_chr_2_001791.1, A_caudatus_chr_2_001792.1	A_hypochondriacus_chr_16_000484.1	A_hybridus_chr_16_000461.1, A_hybridus_chr_16_000462.1	A_cruentus_chr_16_000476.1, A_cruentus_chr_16_000477.1	AHq024731	Bv2_045910_kejm.t1
OG0003699	A_quitensis_chr_8_000327.1	A_caudatus_chr_8_000326.1	A_hypochondriacus_chr_15_000789.1, A_hypochondriacus_chr_8_000334.1	A_hybridus_chr_15_000846.1, A_hybridus_chr_8_000334.1	A_cruentus_chr_15_000842.1, A_cruentus_chr_8_000332.1	AHq013855, AHq023330	Bv7_167770_ookg.t1
OG0003700	A_quitensis_chr_12_000115.1, A_quitensis_chr_7_000183.1	A_caudatus_chr_12_000120.1, A_caudatus_chr_7_000185.1	A_hypochondriacus_chr_12_000135.1	A_hybridus_chr_12_000116.1		AHq000837, AHq000838	Bv3_064860_mkfi.t1, Bv3_064870_qfsx.t1, Bv_001160_dwis.t1
OG0003701	A_quitensis_chr_3_001414.1	A_caudatus_chr_3_001464.1	A_hypochondriacus_chr_3_001514.1	A_hybridus_chr_3_001445.1	A_cruentus_chr_3_000288.1	AHq005483	Bv6_146480_hwgx.t1, Bv6_151080_eimp.t1, Bv6_151080_eimp.t2, Bv6_151080_eimp.t3, Bv6_151080_eimp.t4
OG0003702	A_quitensis_scaffold_23_000082.1				A_cruentus_ptg000733l_000003.1	AHq007821, AHq024872, AHq024900, AHq024990, AHq024998, AHq025147	Bv_010250_ukgh.t1, Bv_011100_hkoz.t1, Bv_011230_qzse.t1
OG0003703	A_quitensis_chr_13_000654.1, A_quitensis_chr_1_000001.1	A_caudatus_chr_13_000671.1, A_caudatus_chr_1_000001.1	A_hypochondriacus_chr_13_000675.1, A_hypochondriacus_chr_1_000002.1	A_hybridus_chr_13_000687.1, A_hybridus_chr_1_000001.1	A_cruentus_chr_13_000649.1	AHq000001	Bv3_065950_xjta.t1
OG0003704	A_quitensis_chr_1_002600.1, A_quitensis_chr_7_000063.1	A_caudatus_chr_1_002641.1	A_hypochondriacus_chr_1_002640.1	A_hybridus_chr_1_002655.1	A_cruentus_chr_1_002625.1	AHq000022	Bv4_092520_yhyh.t1, Bv9_203250_ezoc.t1, Bv9_203250_ezoc.t2, Bv9_203260_okmn.t1
OG0003705	A_quitensis_chr_1_002571.1	A_caudatus_chr_1_002612.1	A_hypochondriacus_chr_1_002612.1	A_hybridus_chr_1_002627.1	A_cruentus_chr_1_002595.1	AHq000072	Bv4_095270_mnyw.t1, Bv4_095310_mzch.t1, Bv_014440_uewa.t1, Bv_021730_ztag.t1, Bv_034310_ihwa.t1
OG0003706	A_quitensis_chr_1_000032.1, A_quitensis_chr_1_000599.1	A_caudatus_chr_1_000031.1	A_hypochondriacus_chr_1_000034.1	A_hybridus_chr_1_000031.1, A_hybridus_chr_1_002104.1	A_cruentus_chr_1_000036.1, A_cruentus_chr_1_000585.1	AHq000075, AHq001179	Bv9_203800_zcfo.t1
OG0003707	A_quitensis_chr_1_002554.1	A_caudatus_chr_1_002594.1	A_hypochondriacus_chr_1_002593.1, A_hypochondriacus_chr_1_002594.1	A_hybridus_chr_1_002610.1, A_hybridus_chr_1_002611.1	A_cruentus_chr_1_002578.1, A_cruentus_chr_1_002579.1	AHq000095	Bv9_224910_gitn.t1, Bv_026940_wuyw.t1
OG0003708	A_quitensis_chr_1_000061.1	A_caudatus_chr_1_000058.1	A_hypochondriacus_chr_1_000060.1	A_hybridus_chr_1_000056.1	A_cruentus_chr_1_000064.1	AHq000131	Bv3_051090_royt.t1, Bv4_072540_oznc.t1, Bv6_136480_efyj.t1, Bv6_136480_efyj.t2, Bv_000810_dwhm.t1
OG0003709	A_quitensis_chr_1_000066.1	A_caudatus_chr_1_000063.1	A_hypochondriacus_chr_13_001242.1, A_hypochondriacus_chr_1_000065.1	A_hybridus_chr_13_001243.1, A_hybridus_chr_1_000061.1	A_cruentus_chr_13_001164.1, A_cruentus_chr_1_000069.1	AHq000149, AHq020608	Bv_013500_hfua.t1
OG0003710	A_quitensis_chr_1_002517.1	A_caudatus_chr_1_002557.1	A_hypochondriacus_chr_1_002558.1	A_hybridus_chr_1_002574.1	A_cruentus_chr_1_002542.1	AHq000168	Bv5_125070_dkjs.t1, Bv5_125080_icuw.t1, Bv5_125080_icuw.t2, Bv9_208010_isqd.t1, Bv_041070_aqhc.t1
OG0003711	A_quitensis_chr_1_000112.1, A_quitensis_chr_8_000724.1	A_caudatus_chr_1_000111.1, A_caudatus_chr_8_000713.1, A_caudatus_chr_9_000020.1	A_hypochondriacus_chr_1_000110.1	A_hybridus_chr_1_000108.1, A_hybridus_chr_8_000723.1	A_cruentus_chr_1_000117.1	AHq000227	Bv7_171390_hwua.t1
OG0003712	A_quitensis_chr_1_000182.1	A_caudatus_chr_1_000182.1, A_caudatus_chr_1_001852.1	A_hypochondriacus_chr_1_000180.1	A_hybridus_chr_1_000180.1, A_hybridus_chr_1_000181.1	A_cruentus_chr_1_000185.1	AHq000350, AHq000351, AHq001624	Bv9_211520_yjxi.t1
OG0003713	A_quitensis_chr_1_000193.1	A_caudatus_chr_1_000193.1, A_caudatus_chr_1_001862.1	A_hypochondriacus_chr_1_000191.1	A_hybridus_chr_1_000193.1, A_hybridus_chr_1_001868.1	A_cruentus_chr_1_000196.1, A_cruentus_chr_1_001854.1	AHq000369, AHq001607	Bv8_199780_yqtz.t1
OG0003714	A_quitensis_chr_1_002334.1, A_quitensis_chr_1_002337.1	A_caudatus_chr_1_002377.1, A_caudatus_chr_1_002380.1	A_hypochondriacus_chr_1_002390.1, A_hypochondriacus_chr_1_002391.1	A_hybridus_chr_1_002400.1, A_hybridus_chr_1_002404.1	A_cruentus_chr_1_002371.1, A_cruentus_chr_1_002373.1	AHq000519
OG0003715	A_quitensis_chr_1_000294.1, A_quitensis_chr_1_000935.1	A_caudatus_chr_1_000297.1, A_caudatus_chr_1_000955.1	A_hypochondriacus_chr_1_000289.1	A_hybridus_chr_1_000295.1, A_hybridus_chr_1_000949.1	A_cruentus_chr_1_000294.1, A_cruentus_chr_1_000944.1	AHq000558	Bv9_216600_cxit.t1
OG0003716	A_quitensis_chr_12_001267.1, A_quitensis_chr_1_002276.1	A_caudatus_chr_12_001277.1, A_caudatus_chr_1_002322.1	A_hypochondriacus_chr_1_002335.1	A_hybridus_chr_12_001311.1, A_hybridus_chr_1_002342.1	A_cruentus_chr_1_002315.1	AHq000660, AHq019281	Bv9_223120_swup.t1
OG0003717	A_quitensis_chr_1_000378.1	A_caudatus_chr_1_000376.1	A_hypochondriacus_chr_1_000376.1	A_hybridus_chr_1_000378.1	A_cruentus_chr_1_000373.1	AHq000700	Bv6_142660_hmkm.t1, Bv6_155660_nakn.t1, Bv6_155670_htfa.t1, Bv6_155690_jfpo.t1, Bv9_222530_qpaf.t1
OG0003718	A_quitensis_chr_1_000427.1, A_quitensis_chr_1_001445.1	A_caudatus_chr_1_000428.1, A_caudatus_chr_1_001458.1	A_hypochondriacus_chr_1_000431.1, A_hypochondriacus_chr_1_001462.1	A_hybridus_chr_1_000431.1, A_hybridus_chr_1_001456.1	A_cruentus_chr_1_001456.1	AHq002446	Bv9_213250_fqrj.t1
OG0003719	A_quitensis_chr_1_000435.1	A_caudatus_chr_1_000434.1	A_hypochondriacus_chr_1_000437.1, A_hypochondriacus_chr_1_001474.1	A_hybridus_chr_1_000438.1, A_hybridus_chr_1_001468.1	A_cruentus_chr_1_000428.1, A_cruentus_chr_1_001263.1	AHq000804, AHq002428	Bv9_213570_eryr.t1
OG0003720	A_quitensis_chr_1_002211.1	A_caudatus_chr_1_002256.1	A_hypochondriacus_chr_1_002268.1	A_hybridus_chr_1_002278.1	A_cruentus_chr_1_002252.1	AHq000813	Bv9_213740_psjj.t1, Bv9_213750_kozu.t1, Bv9_213760_tmsz.t1, Bv9_213760_tmsz.t2, Bv9_213760_tmsz.t3
OG0003721	A_quitensis_chr_1_000502.1, A_quitensis_chr_1_002138.1, A_quitensis_chr_5_000770.1, A_quitensis_chr_6_000249.1, A_quitensis_chr_6_000250.1	A_caudatus_chr_5_000725.1	A_hypochondriacus_chr_5_000861.1	A_hybridus_chr_5_000729.1	A_cruentus_chr_5_000785.1	AHq010210	Bv1_003900_ixnx.t1
OG0003722	A_quitensis_chr_1_002084.1	A_caudatus_chr_1_002133.1	A_hypochondriacus_chr_1_002128.1, A_hypochondriacus_chr_1_002130.1, A_hypochondriacus_chr_1_002132.1, A_hypochondriacus_chr_1_002134.1	A_hybridus_chr_1_002152.1	A_cruentus_chr_1_002115.1	AHq001098, AHq001099	Bv1_018800_swdk.t1
OG0003723	A_quitensis_chr_1_000660.1	A_caudatus_chr_1_000653.1	A_hypochondriacus_chr_1_000644.1	A_hybridus_chr_1_000647.1	A_cruentus_chr_1_000653.1	AHq001322	Bv2_046690_mhgk.t1, Bv2_046690_mhgk.t2, Bv8_199480_hepe.t1, Bv9_205800_nsqu.t1, Bv9_205800_nsqu.t2
OG0003724	A_quitensis_chr_1_001896.1	A_caudatus_chr_1_001943.1	A_hypochondriacus_chr_1_001941.1	A_hybridus_chr_1_001951.1	A_cruentus_chr_1_001925.1	AHq001478	Bv4_091660_khkp.t1, Bv4_091670_dyhj.t1, Bv4_091680_utzi.t1, Bv4_091690_hpzy.t1, Bv_015750_ksto.t1
OG0003725	A_quitensis_chr_1_000763.1, A_quitensis_chr_5_000254.1	A_caudatus_chr_1_001581.1, A_caudatus_chr_9_000465.1	A_hypochondriacus_chr_10_000867.1	A_hybridus_chr_1_001581.1, A_hybridus_chr_5_000257.1, A_hybridus_chr_8_001477.1	A_cruentus_chr_8_001357.1	AHq009182, AHq018841
OG0003726	A_quitensis_chr_1_001689.1, A_quitensis_chr_6_000613.1	A_caudatus_chr_1_001700.1	A_hypochondriacus_chr_1_001712.1, A_hypochondriacus_chr_6_000658.1	A_hybridus_chr_1_001705.1, A_hybridus_chr_6_000598.1	A_cruentus_chr_1_001704.1, A_cruentus_chr_6_000646.1	AHq001914	Bv9_217240_scch.t1
OG0003727	A_quitensis_chr_1_001582.1	A_caudatus_chr_1_001593.1	A_hypochondriacus_chr_1_001605.1	A_hybridus_chr_1_001593.1	A_cruentus_chr_1_001593.1	AHq002144	Bv4_089130_owrs.t1, Bv4_095860_szmt.t1, Bv5_113570_zeho.t1, Bv7_165300_kroy.t1, Bv9_220180_mpwf.t1
OG0003728	A_quitensis_chr_1_001155.1, A_quitensis_chr_1_001156.1	A_caudatus_chr_1_001171.1, A_caudatus_chr_1_001172.1	A_hypochondriacus_chr_1_001160.1, A_hypochondriacus_chr_1_001161.1		A_cruentus_chr_1_001163.1	AHq002269, AHq002270	Bv9_221720_fwjx.t1, Bv9_221730_eeuw.t1
OG0003729	A_quitensis_chr_1_001218.1	A_caudatus_chr_1_001236.1	A_hypochondriacus_chr_1_001227.1, A_hypochondriacus_chr_1_001228.1	A_hybridus_chr_1_001221.1	A_cruentus_chr_1_001224.1	AHq002360	Bv4_074930_mers.t1, Bv4_074940_ezmo.t1, Bv4_074950_irto.t1, Bv9_214460_hfux.t1
OG0003730	A_quitensis_chr_1_001278.1	A_caudatus_chr_1_001297.1	A_hypochondriacus_chr_1_001288.1	A_hybridus_chr_1_001283.1	A_cruentus_chr_1_001281.1	AHq002485	Bv2_039950_pcqh.t1, Bv2_039960_qqqi.t1, Bv2_039960_qqqi.t2, Bv9_212790_fihz.t1, Bv9_212800_hgpa.t1
OG0003731	A_quitensis_chr_1_001337.1	A_caudatus_chr_1_001352.1	A_hypochondriacus_chr_1_001352.1	A_hybridus_chr_1_001346.1	A_cruentus_chr_1_001345.1	AHq002599	Bv4_073410_rcce.t1, Bv9_222360_scza.t1, Bv9_222360_scza.t2, Bv9_222650_pnqc.t1, Bv_027960_qshr.t1
OG0003732	A_quitensis_chr_10_000027.1, A_quitensis_chr_2_000244.1, A_quitensis_chr_4_001447.1, A_quitensis_chr_6_000378.1	A_caudatus_chr_11_000017.1, A_caudatus_chr_6_000362.1	A_hypochondriacus_chr_12_000563.1	A_hybridus_chr_2_002045.1	A_cruentus_chr_11_000123.1, A_cruentus_chr_4_001877.1, A_cruentus_chr_5_001129.1
OG0003733	A_quitensis_chr_10_001169.1, A_quitensis_chr_12_000815.1	A_caudatus_chr_10_001166.1	A_hypochondriacus_chr_10_001262.1, A_hypochondriacus_chr_12_000873.1	A_hybridus_chr_10_001205.1	A_cruentus_chr_10_001230.1, A_cruentus_chr_12_000866.1	AHq016370, AHq020163	Bv2_043660_rchx.t1
OG0003734	A_quitensis_chr_10_000066.1, A_quitensis_chr_12_000670.1	A_caudatus_chr_10_000075.1, A_caudatus_chr_12_000690.1	A_hypochondriacus_chr_12_000722.1	A_hybridus_chr_10_000065.1, A_hybridus_chr_12_000713.1	A_cruentus_chr_12_000700.1	AHq016437, AHq020262	Bv2_038720_yyrh.t1
OG0003735	A_quitensis_chr_10_000089.1	A_caudatus_chr_11_000098.1	A_hypochondriacus_chr_10_000097.1	A_hybridus_chr_10_000119.1	A_cruentus_chr_10_000108.1	AHq016560	Bv2_047480_nrwu.t1, Bv2_047480_nrwu.t2, Bv2_047480_nrwu.t3, Bv2_047480_nrwu.t4, Bv2_047480_nrwu.t5
OG0003736	A_quitensis_chr_10_000183.1	A_caudatus_chr_10_000178.1	A_hypochondriacus_chr_10_000175.1	A_hybridus_chr_10_000189.1	A_cruentus_chr_10_000178.1	AHq016697	Bv2_039490_xiud.t1, Bv2_039500_rcyt.t1, Bv2_039510_hywu.t1, Bv2_039520_zsrx.t1, Bv2_039530_rzfa.t1
OG0003737	A_quitensis_chr_10_001004.1, A_quitensis_chr_16_000727.1, A_quitensis_chr_8_001190.1	A_caudatus_chr_10_001021.1	A_hypochondriacus_chr_7_000249.1	A_hybridus_chr_1_001359.1, A_hybridus_chr_7_000240.1	A_cruentus_chr_7_000204.1	AHq003615, AHq009559, AHq012502
OG0003738	A_quitensis_chr_10_000906.1	A_caudatus_chr_10_000920.1	A_hypochondriacus_chr_10_000968.1, A_hypochondriacus_ptg000077l_000022.1, A_hypochondriacus_ptg000335l_000094.1, A_hypochondriacus_ptg000403l_000004.1, A_hypochondriacus_ptg000525l_000016.1	A_hybridus_chr_10_000946.1	A_cruentus_chr_10_000974.1	AHq016896	Bv2_029980_yocq.t1
OG0003739	A_quitensis_chr_10_000316.1	A_caudatus_chr_10_000320.1	A_hypochondriacus_chr_10_000321.1	A_hybridus_chr_10_000327.1	A_cruentus_chr_10_000314.1	AHq016956	Bv2_033350_cyas.t1, Bv5_111320_uokg.t1, Bv5_111340_grxo.t1, Bv9_208800_cuqx.t1, Bv_022490_fzts.t1
OG0003740	A_quitensis_chr_10_000374.1, A_quitensis_chr_16_000691.1	A_caudatus_chr_16_000672.1	A_hypochondriacus_chr_10_000398.1, A_hypochondriacus_chr_16_000733.1	A_hybridus_chr_16_000685.1	A_cruentus_chr_10_000386.1, A_cruentus_chr_16_000718.1	AHq017103, AHq024461	Bv2_031130_cghd.t1
OG0003741	A_quitensis_chr_10_000741.1, A_quitensis_chr_16_000782.1	A_caudatus_chr_10_000762.1, A_caudatus_chr_16_000762.1	A_hypochondriacus_chr_10_000764.1, A_hypochondriacus_chr_16_000828.1	A_hybridus_chr_10_000770.1, A_hybridus_chr_16_000775.1	A_cruentus_chr_16_000806.1	AHq017227, AHq024288
OG0003742	A_quitensis_chr_11_001367.1	A_caudatus_chr_11_001394.1, A_caudatus_chr_11_001395.1	A_hypochondriacus_chr_11_001348.1, A_hypochondriacus_chr_11_001350.1	A_hybridus_chr_11_001340.1, A_hybridus_chr_11_001345.1	A_cruentus_chr_11_001339.1, A_cruentus_chr_11_001341.1	AHq017586, AHq017587
OG0003743	A_quitensis_chr_11_000066.1		A_hypochondriacus_chr_1_001536.1, A_hypochondriacus_chr_1_002195.1, A_hypochondriacus_chr_4_001336.1	A_hybridus_chr_11_000064.1, A_hybridus_chr_1_001994.1, A_hybridus_chr_4_001284.1	A_cruentus_chr_11_000047.1, A_cruentus_chr_11_000048.1, A_cruentus_chr_4_001330.1, A_cruentus_chr_9_000089.1
OG0003744	A_quitensis_chr_11_000108.1	A_caudatus_chr_11_000124.1, A_caudatus_chr_11_000125.1, A_caudatus_chr_11_000126.1, A_caudatus_chr_11_000127.1	A_hypochondriacus_chr_11_000095.1, A_hypochondriacus_chr_11_000096.1	A_hybridus_chr_11_001245.1	A_cruentus_chr_11_000087.1	AHq017741, AHq017742
OG0003745	A_quitensis_chr_11_000122.1	A_caudatus_chr_11_000160.1	A_hypochondriacus_chr_2_000318.1	A_hybridus_chr_11_001233.1, A_hybridus_chr_11_001234.1	A_cruentus_chr_11_000108.1, A_cruentus_chr_11_000109.1	AHq003199, AHq003201, AHq003678, AHq017779
OG0003746	A_quitensis_chr_11_001250.1	A_caudatus_chr_11_001267.1	A_hypochondriacus_chr_11_001243.1, A_hypochondriacus_chr_11_001244.1	A_hybridus_chr_11_001257.1, A_hybridus_chr_11_001258.1	A_cruentus_chr_11_001237.1, A_cruentus_chr_11_001238.1	AHq017852	Bv1_015610_eccd.t1, Bv1_015620_kdsu.t1
OG0003747	A_quitensis_chr_11_000209.1	A_caudatus_chr_11_000231.1	A_hypochondriacus_chr_11_000192.1, A_hypochondriacus_chr_15_000362.1, A_hypochondriacus_chr_4_000632.1	A_hybridus_chr_11_000194.1, A_hybridus_chr_4_000593.1	A_cruentus_chr_11_000193.1	AHq007892, AHq017962, AHq023491
OG0003748	A_quitensis_chr_11_001152.1	A_caudatus_chr_11_001172.1	A_hypochondriacus_chr_11_001132.1, A_hypochondriacus_chr_11_001133.1, A_hypochondriacus_chr_11_001134.1	A_hybridus_chr_11_001134.1	A_cruentus_chr_11_001136.1	AHq018033, AHq018035, AHq018036	Bv2_033140_gnpn.t1
OG0003749	A_quitensis_chr_11_001051.1, A_quitensis_chr_11_001052.1	A_caudatus_chr_11_001067.1, A_caudatus_chr_11_001068.1	A_hypochondriacus_chr_11_001031.1	A_hybridus_chr_11_001034.1	A_cruentus_chr_11_001042.1	AHq018218	Bv5_116410_yxaz.t1, Bv5_116420_qdug.t1, Bv5_116430_mgpr.t1
OG0003750	A_quitensis_chr_11_000993.1, A_quitensis_chr_11_000995.1	A_caudatus_chr_11_001012.1, A_caudatus_chr_11_001014.1	A_hypochondriacus_chr_11_000978.1	A_hybridus_chr_11_000972.1	A_cruentus_chr_11_000984.1, A_cruentus_chr_11_000986.1	AHq018332	Bv5_126070_kmxd.t1, Bv_030740_csrz.t1
OG0003751	A_quitensis_chr_11_000491.1, A_quitensis_chr_2_002051.1	A_caudatus_chr_11_000506.1, A_caudatus_chr_2_002047.1	A_hypochondriacus_chr_11_000467.1, A_hypochondriacus_chr_2_002173.1	A_hybridus_chr_2_002171.1	A_cruentus_chr_2_002106.1	AHq002990, AHq018462	Bv5_114280_idwm.t1
OG0003752	A_quitensis_chr_11_000921.1, A_quitensis_chr_11_000923.1, A_quitensis_chr_16_000735.1, A_quitensis_ptg000484l_000005.1	A_caudatus_chr_11_000942.1, A_caudatus_chr_11_000944.1	A_hypochondriacus_chr_11_000906.1	A_hybridus_chr_11_000896.1	A_cruentus_chr_11_000906.1	AHq018491	Bv5_114930_sgec.t1
OG0003753	A_quitensis_chr_11_000624.1, A_quitensis_chr_2_002193.1	A_caudatus_chr_11_000642.1, A_caudatus_chr_2_002185.1	A_hypochondriacus_chr_11_000606.1	A_hybridus_chr_11_000596.1	A_cruentus_chr_11_000607.1, A_cruentus_chr_2_002240.1	AHq002725, AHq018716	Bv5_119910_cjhh.t1
OG0003754	A_quitensis_chr_12_000068.1, A_quitensis_chr_5_000268.1	A_caudatus_chr_12_000074.1, A_caudatus_chr_5_000267.1	A_hypochondriacus_chr_12_000077.1, A_hypochondriacus_chr_5_000277.1	A_hybridus_chr_5_000270.1	A_cruentus_chr_12_000079.1, A_cruentus_chr_5_000269.1	AHq009205	Bv1_009050_mmqy.t1
OG0003755	A_quitensis_chr_12_000080.1	A_caudatus_chr_12_000085.1	A_hypochondriacus_chr_12_000096.1	A_hybridus_chr_12_000080.1	A_cruentus_chr_12_000094.1	AHq019051	Bv5_103530_xztw.t1, Bv_018780_xzut.t1, Bv_033330_keaw.t1, Bv_035880_eaqw.t1, Bv_038100_dryj.t1
OG0003756	A_quitensis_chr_12_000134.1, A_quitensis_chr_7_001124.1	A_caudatus_chr_12_000138.1, A_caudatus_chr_7_001120.1	A_hypochondriacus_chr_12_000155.1, A_hypochondriacus_chr_7_001224.1	A_hybridus_chr_12_000135.1	A_cruentus_chr_12_000164.1, A_cruentus_chr_7_001100.1	AHq012160, AHq019153
OG0003757	A_quitensis_chr_12_000163.1	A_caudatus_chr_12_000166.1	A_hypochondriacus_chr_12_000184.1, A_hypochondriacus_chr_7_000055.1	A_hybridus_chr_12_000162.1, A_hybridus_chr_7_000062.1	A_cruentus_chr_12_000194.1, A_cruentus_chr_7_000072.1	AHq012138, AHq019225	Bv5_105000_oakd.t1
OG0003758	A_quitensis_chr_12_000180.1	A_caudatus_chr_12_000182.1, A_caudatus_chr_12_000184.1		A_hybridus_chr_12_000182.1		AHq019258, AHq019259, AHq019261, AHq019266, AHq019270, AHq019892, AHq020145
OG0003759	A_quitensis_chr_12_001164.1, A_quitensis_chr_2_000395.1	A_caudatus_chr_12_001176.1, A_caudatus_chr_2_000395.1	A_hypochondriacus_chr_12_001195.1, A_hypochondriacus_chr_2_000407.1	A_hybridus_chr_12_001206.1, A_hybridus_chr_2_000405.1	A_cruentus_chr_12_001209.1	AHq003353, AHq019494
OG0003760	A_quitensis_chr_12_001082.1	A_caudatus_chr_12_001099.1	A_hypochondriacus_chr_12_001122.1, A_hypochondriacus_chr_2_002037.1	A_hybridus_chr_12_001127.1, A_hybridus_chr_2_002023.1	A_cruentus_chr_12_001127.1, A_cruentus_chr_2_001980.1	AHq003276, AHq019646	Bv5_101810_whha.t1
OG0003761	A_quitensis_chr_12_001052.1	A_caudatus_chr_12_001069.1	A_hypochondriacus_chr_12_001088.1, A_hypochondriacus_chr_2_000341.1	A_hybridus_chr_12_001093.1, A_hybridus_chr_2_000339.1	A_cruentus_chr_12_001099.1, A_cruentus_chr_2_000338.1	AHq003244, AHq019692	Bv5_102480_emup.t1
OG0003762	A_quitensis_chr_12_000402.1, A_quitensis_chr_2_001937.1	A_caudatus_chr_12_000406.1, A_caudatus_chr_2_001934.1	A_hypochondriacus_chr_12_000440.1	A_hybridus_chr_12_000424.1	A_cruentus_chr_12_000437.1, A_cruentus_chr_2_001993.1	AHq003243, AHq019695	Bv5_102500_ozdh.t1
OG0003763	A_quitensis_chr_12_000441.1	A_caudatus_chr_12_000441.1	A_hypochondriacus_chr_12_000480.1	A_hybridus_chr_12_000462.1	A_cruentus_chr_12_000475.1	AHq019778	Bv2_037620_heas.t1, Bv2_037620_heas.t2, Bv3_070810_ppzx.t1, Bv5_098470_utis.t1, Bv_015960_cksy.t1
OG0003764	A_quitensis_chr_12_000989.1	A_caudatus_chr_12_000469.1	A_hypochondriacus_chr_12_000508.1	A_hybridus_chr_12_000491.1, A_hybridus_chr_14_000030.1, A_hybridus_chr_14_000033.1, A_hybridus_chr_14_000034.1, A_hybridus_chr_14_000037.1	A_cruentus_chr_12_000506.1	AHq019820	Bv5_109410_nsyr.t1
OG0003765	A_quitensis_chr_12_000988.1	A_caudatus_chr_12_000468.1	A_hypochondriacus_chr_12_000507.1	A_hybridus_chr_12_000490.1, A_hybridus_chr_14_000028.1, A_hybridus_chr_14_000029.1, A_hybridus_chr_14_000031.1, A_hybridus_chr_14_000032.1	A_cruentus_chr_12_000505.1	AHq019818	Bv6_142320_mfkc.t1
OG0003766	A_quitensis_chr_12_000977.1, A_quitensis_chr_3_000633.1	A_caudatus_chr_12_000995.1, A_caudatus_chr_3_000637.1	A_hypochondriacus_chr_12_001014.1, A_hypochondriacus_chr_3_001136.1	A_hybridus_chr_12_001022.1	A_cruentus_chr_12_001025.1	AHq006191, AHq019851	Bv6_135520_kgzc.t1
OG0003767	A_quitensis_chr_12_000966.1	A_caudatus_chr_12_000986.1	A_hypochondriacus_chr_12_001007.1, A_hypochondriacus_chr_15_000865.1	A_hybridus_chr_12_001012.1, A_hybridus_chr_15_000923.1	A_cruentus_chr_12_001015.1, A_cruentus_chr_15_000916.1	AHq019861, AHq023178	Bv4_072750_tqcn.t1
OG0003768	A_quitensis_chr_12_000490.1	A_caudatus_chr_12_000491.1	A_hypochondriacus_chr_12_000534.1, A_hypochondriacus_chr_2_000308.1	A_hybridus_chr_12_000511.1	A_cruentus_chr_12_000527.1	AHq003182, AHq019871	Bv5_111630_mdef.t1, Bv5_111630_mdef.t2, Bv5_111630_mdef.t3
OG0003769	A_quitensis_chr_12_000499.1	A_caudatus_chr_12_000500.1	A_hypochondriacus_chr_12_000544.1, A_hypochondriacus_chr_12_000545.1	A_hybridus_chr_12_000520.1, A_hybridus_chr_12_000521.1	A_cruentus_chr_12_000537.1	AHq019889	Bv2_039220_prgg.t1, Bv2_039220_prgg.t2, Bv2_039220_prgg.t3
OG0003770	A_quitensis_chr_12_000501.1, A_quitensis_chr_16_000542.1	A_caudatus_chr_12_000502.1, A_caudatus_chr_16_000518.1	A_hypochondriacus_chr_12_000880.1, A_hypochondriacus_chr_16_000544.1	A_hybridus_chr_16_000520.1	A_cruentus_chr_12_000875.1, A_cruentus_chr_16_000543.1	AHq024850	Bv1_009170_exam.t1
OG0003771	A_quitensis_chr_12_000917.1	A_caudatus_chr_12_000946.1	A_hypochondriacus_chr_12_000968.1	A_hybridus_chr_12_000965.1	A_cruentus_chr_12_000978.1	AHq019949	Bv6_140260_turn.t1, Bv6_140260_turn.t2, Bv6_140260_turn.t3, Bv6_140260_turn.t4, Bv6_140260_turn.t5
OG0003772	A_quitensis_chr_12_000900.1, A_quitensis_chr_5_000493.1	A_caudatus_chr_12_000928.1, A_caudatus_chr_5_000477.1	A_hypochondriacus_chr_5_000610.1	A_hybridus_chr_12_000576.1, A_hybridus_chr_5_000501.1	A_cruentus_chr_5_000483.1	AHq009725, AHq019982	Bv4_075350_mmrf.t1
OG0003773	A_quitensis_chr_12_000800.1, A_quitensis_chr_12_000801.1, A_quitensis_chr_12_000802.1	A_caudatus_chr_12_000827.1, A_caudatus_chr_12_000828.1, A_caudatus_chr_12_000829.1	A_hypochondriacus_chr_12_000863.1	A_hybridus_chr_12_000847.1	A_cruentus_chr_12_000853.1	AHq020190	Bv2_043410_yuwy.t1
OG0003774	A_quitensis_chr_12_000777.1, A_quitensis_chr_2_001735.1	A_caudatus_chr_12_000801.1		A_hybridus_chr_4_000805.1, A_hybridus_chr_7_000670.1	A_cruentus_chr_2_000526.1, A_cruentus_chr_7_000615.1	AHq008293, AHq020230	Bv4_095670_mnss.t1, Bv8_185080_jgfo.t1
OG0003775	A_quitensis_chr_12_000658.1	A_caudatus_chr_10_000064.1, A_caudatus_chr_12_000674.1	A_hypochondriacus_chr_12_000709.1	A_hybridus_chr_10_000057.1, A_hybridus_chr_12_000700.1	A_cruentus_chr_10_000060.1, A_cruentus_chr_12_000688.1	AHq016435, AHq020248	Bv2_038930_fzrd.t1
OG0003776	A_quitensis_chr_13_001312.1	A_caudatus_chr_13_001318.1	A_hypochondriacus_chr_13_001335.1, A_hypochondriacus_chr_14_000072.1	A_hybridus_chr_13_000005.1	A_cruentus_chr_13_000011.1, A_cruentus_chr_14_000075.1	AHq014944, AHq020380, AHq021878	Bv3_067630_hoai.t1
OG0003777	A_quitensis_chr_13_001308.1	A_caudatus_chr_13_001288.1, A_caudatus_chr_13_001314.1	A_hypochondriacus_chr_13_001331.1, A_hypochondriacus_chr_3_000702.1	A_hybridus_chr_1_000551.1	A_cruentus_chr_3_000281.1, A_cruentus_chr_4_001771.1	AHq014869, AHq016369, AHq021785
OG0003778	A_quitensis_chr_13_001296.1	A_caudatus_chr_13_001292.1	A_hypochondriacus_chr_13_001322.1	A_hybridus_chr_13_001295.1	A_cruentus_chr_13_000005.1	AHq020419	Bv5_112890_mydf.t1, Bv5_112890_mydf.t2, Bv5_112890_mydf.t3, Bv5_120400_jtny.t1, Bv5_120400_jtny.t2
OG0003779	A_quitensis_chr_13_000083.1, A_quitensis_chr_7_000684.1	A_caudatus_chr_13_000082.1, A_caudatus_chr_7_000667.1	A_hypochondriacus_chr_7_000734.1	A_hybridus_chr_7_000742.1	A_cruentus_chr_13_000087.1, A_cruentus_chr_7_000681.1	AHq013018, AHq020543	Bv3_066590_ignp.t1
OG0003780	A_quitensis_chr_13_000085.1, A_quitensis_chr_6_000381.1	A_caudatus_chr_6_000365.1	A_hypochondriacus_chr_6_000412.1	A_hybridus_chr_6_000360.1	A_cruentus_chr_13_000088.1, A_cruentus_chr_6_000409.1	AHq011057, AHq020547, AHq020549	Bv7_172700_wcjx.t1
OG0003781	A_quitensis_chr_13_001183.1, A_quitensis_chr_7_000793.1	A_caudatus_chr_13_001192.1, A_caudatus_chr_7_000775.1	A_hypochondriacus_chr_7_000846.1	A_hybridus_chr_7_000844.1	A_cruentus_chr_7_000786.1, A_cruentus_chr_8_000840.1	AHq012819, AHq020681	Bv3_052530_gyez.t1
OG0003782	A_quitensis_chr_13_001154.1, A_quitensis_chr_8_000666.1	A_caudatus_chr_13_001166.1, A_caudatus_chr_8_000651.1	A_hypochondriacus_chr_13_001180.1, A_hypochondriacus_chr_8_000656.1	A_hybridus_chr_8_000665.1	A_cruentus_chr_13_001136.1, A_cruentus_chr_8_000664.1	AHq014537	Bv7_172960_hzek.t1
OG0003783	A_quitensis_chr_13_000250.1, A_quitensis_chr_13_000252.1	A_caudatus_chr_13_000243.1	A_hypochondriacus_chr_13_000254.1, A_hypochondriacus_chr_13_000256.1	A_hybridus_chr_13_000255.1, A_hybridus_chr_13_000258.1	A_cruentus_chr_13_000223.1, A_cruentus_chr_13_000225.1	AHq020920, AHq020922
OG0003784	A_quitensis_chr_13_000275.1, A_quitensis_chr_4_001526.1	A_caudatus_chr_13_000267.1, A_caudatus_chr_4_001524.1	A_hypochondriacus_chr_13_000278.1, A_hypochondriacus_chr_4_001588.1	A_hybridus_chr_13_000280.1, A_hybridus_chr_4_001531.1	A_cruentus_chr_13_000249.1	AHq007460, AHq020965
OG0003785	A_quitensis_chr_13_000328.1	A_caudatus_chr_13_000325.1	A_hypochondriacus_chr_13_000324.1, A_hypochondriacus_chr_13_000334.1	A_hybridus_chr_13_000322.1, A_hybridus_chr_13_000333.1	A_cruentus_chr_13_000295.1, A_cruentus_chr_13_000305.1	AHq021038	Bv3_070320_topj.t1, Bv8_194790_wwey.t1
OG0003786	A_quitensis_chr_13_000967.1	A_caudatus_chr_13_000982.1		A_hybridus_chr_13_000362.1, A_hybridus_chr_13_000365.1, A_hybridus_chr_13_000995.1, A_hybridus_chr_13_000998.1, A_hybridus_chr_13_001003.1	A_cruentus_chr_13_000327.1, A_cruentus_chr_13_000945.1	AHq021080, AHq021081
OG0003787	A_quitensis_chr_13_000937.1	A_caudatus_chr_13_000953.1	A_hypochondriacus_chr_10_000461.1, A_hypochondriacus_chr_11_001150.1, A_hypochondriacus_chr_2_000817.1, A_hypochondriacus_chr_6_000471.1	A_hybridus_chr_10_001068.1, A_hybridus_chr_13_000829.1, A_hybridus_chr_13_000965.1	A_cruentus_chr_10_000452.1, A_cruentus_chr_2_000794.1
OG0003788	A_quitensis_chr_13_000929.1	A_caudatus_chr_13_000944.1, A_caudatus_chr_4_000295.1	A_hypochondriacus_chr_13_000938.1, A_hypochondriacus_chr_4_000322.1	A_hybridus_chr_13_000957.1	A_cruentus_chr_13_000909.1	AHq007322, AHq021156	Bv7_163070_wxsj.t1, Bv_005960_stuc.t1
OG0003789	A_quitensis_chr_13_000448.1, A_quitensis_chr_13_000449.1	A_caudatus_chr_13_000450.1, A_caudatus_chr_13_000451.1	A_hypochondriacus_chr_13_000461.1, A_hypochondriacus_chr_13_000462.1	A_hybridus_chr_13_000466.1, A_hybridus_chr_13_000467.1	A_cruentus_chr_13_000431.1, A_cruentus_chr_13_000432.1	AHq021243
OG0003790	A_quitensis_chr_13_000826.1	A_caudatus_chr_13_000841.1	A_hypochondriacus_chr_13_000842.1	A_hybridus_chr_13_000854.1	A_cruentus_chr_13_000809.1	AHq021349	Bv1_003590_hirn.t1, Bv5_100520_swse.t1, Bv5_116910_kdwq.t1, Bv5_116920_ogsn.t1, Bv5_116930_xgck.t1
OG0003791	A_quitensis_chr_13_000497.1, A_quitensis_chr_4_001704.1	A_caudatus_chr_13_000504.1	A_hypochondriacus_chr_13_000511.1, A_hypochondriacus_chr_4_001766.1	A_hybridus_chr_13_000518.1, A_hybridus_chr_4_001707.1	A_cruentus_chr_13_000482.1	AHq007139, AHq021359	Bv3_068820_ipua.t1
OG0003792	A_quitensis_chr_13_000537.1	A_caudatus_chr_13_000547.1	A_hypochondriacus_chr_13_000551.1, A_hypochondriacus_ptg000102l_000097.1, A_hypochondriacus_ptg000232l_000075.1, A_hypochondriacus_ptg000250l_000033.1, A_hypochondriacus_ptg000403l_000011.1	A_hybridus_chr_13_000563.1	A_cruentus_chr_13_000524.1	AHq021444	Bv_006430_fshk.t1
OG0003793	A_quitensis_chr_13_000600.1	A_caudatus_chr_13_000610.1, A_caudatus_chr_13_000612.1	A_hypochondriacus_chr_13_000616.1, A_hypochondriacus_chr_13_000618.1	A_hybridus_chr_13_000626.1	A_cruentus_chr_13_000589.1, A_cruentus_chr_13_000593.1	AHq021566, AHq021568	Bv3_063710_fequ.t1
OG0003794	A_quitensis_chr_14_001031.1, A_quitensis_chr_7_001025.1	A_caudatus_chr_14_001066.1, A_caudatus_chr_7_000994.1	A_hypochondriacus_chr_14_001150.1	A_hybridus_chr_14_001192.1	A_cruentus_chr_1_002128.1, A_cruentus_chr_7_001009.1	AHq012399, AHq021681	Bv5_117190_mjjg.t1
OG0003795	A_quitensis_chr_14_000017.1, A_quitensis_chr_14_001015.1, A_quitensis_chr_9_000683.1	A_caudatus_chr_14_000010.1, A_caudatus_chr_14_001051.1, A_caudatus_chr_9_000657.1	A_hypochondriacus_chr_14_001120.1, A_hypochondriacus_chr_9_000662.1		A_cruentus_chr_10_000467.1	AHq016153, AHq021749
OG0003796	A_quitensis_chr_14_000051.1, A_quitensis_chr_14_000052.1	A_caudatus_chr_14_000050.1, A_caudatus_chr_14_000051.1	A_hypochondriacus_chr_14_000082.1, A_hypochondriacus_chr_14_000083.1	A_hybridus_chr_14_000114.1, A_hybridus_chr_14_000115.1		AHq021895, AHq021896	Bv8_195310_meuh.t1
OG0003797	A_quitensis_chr_14_000130.1	A_caudatus_chr_14_000137.1	A_hypochondriacus_chr_14_000164.1, A_hypochondriacus_chr_3_000787.1	A_hybridus_chr_14_000197.1, A_hybridus_chr_3_000776.1	A_cruentus_chr_14_000160.1, A_cruentus_chr_3_000791.1	AHq006520, AHq022106	Bv6_131530_fued.t1
OG0003798	A_quitensis_chr_14_000755.1, A_quitensis_chr_3_000785.1	A_caudatus_chr_3_000785.1	A_hypochondriacus_chr_3_000794.1	A_hybridus_chr_3_000783.1	A_cruentus_chr_3_000799.1	AHq006534	Bv6_131740_cpod.t1, Bv6_131740_cpod.t2, Bv6_131740_cpod.t3, Bv6_131740_cpod.t4
OG0003799	A_quitensis_chr_14_000281.1	A_caudatus_chr_14_000288.1	A_hypochondriacus_chr_14_000316.1, A_hypochondriacus_chr_14_001090.1	A_hybridus_chr_14_000347.1, A_hybridus_chr_14_001114.1	A_cruentus_chr_14_000306.1, A_cruentus_chr_14_001024.1	AHq021795, AHq022377	Bv8_188460_aupr.t1
OG0003800	A_quitensis_chr_14_000725.1, A_quitensis_chr_14_000726.1, A_quitensis_ptg000443l_000001.1, A_quitensis_ptg000443l_000002.1, A_quitensis_ptg000443l_000003.1	A_caudatus_chr_14_000748.1	A_hypochondriacus_chr_14_000787.1	A_hybridus_chr_14_000821.1	A_cruentus_chr_14_000763.1	AHq022421	Bv8_200790_zriw.t1
OG0003801	A_quitensis_chr_14_000360.1, A_quitensis_chr_9_000464.1	A_caudatus_chr_9_000426.1	A_hypochondriacus_chr_14_000396.1, A_hypochondriacus_chr_9_000446.1	A_hybridus_chr_9_000459.1	A_cruentus_chr_14_000381.1, A_cruentus_chr_9_000426.1	AHq015792, AHq022514	Bv8_180900_cygy.t1
OG0003802	A_quitensis_chr_14_000435.1, A_quitensis_chr_9_000948.1	A_caudatus_chr_14_000438.1, A_caudatus_chr_9_000922.1	A_hypochondriacus_chr_14_000468.1, A_hypochondriacus_chr_9_000928.1	A_hybridus_chr_14_000501.1, A_hybridus_chr_9_000944.1		AHq015981, AHq022630	Bv8_186270_jcpj.t1
OG0003803	A_quitensis_chr_14_000457.1	A_caudatus_chr_14_000464.1, A_caudatus_chr_14_000466.1	A_hypochondriacus_chr_14_000497.1, A_hypochondriacus_chr_14_000499.1	A_hybridus_chr_14_000527.1, A_hybridus_chr_14_000531.1	A_cruentus_chr_14_000479.1, A_cruentus_chr_14_000483.1	AHq022675, AHq022676
OG0003804	A_quitensis_chr_14_000563.1, A_quitensis_chr_9_000651.1	A_caudatus_chr_9_000621.1	A_hypochondriacus_chr_9_000629.1	A_hybridus_chr_14_000643.1, A_hybridus_chr_9_000641.1	A_cruentus_chr_14_000601.1, A_cruentus_chr_9_000608.1	AHq016110, AHq022733	Bv8_199690_qzoq.t1
OG0003805	A_quitensis_chr_14_000515.1, A_quitensis_chr_14_000516.1	A_caudatus_chr_14_000532.1	A_hypochondriacus_chr_14_000559.1, A_hypochondriacus_chr_14_000560.1	A_hybridus_chr_14_000592.1	A_cruentus_chr_14_000550.1, A_cruentus_chr_14_000551.1	AHq022789, AHq022790	Bv_011810_jmqe.t1
OG0003806	A_quitensis_chr_15_000998.1	A_caudatus_chr_15_000953.1	A_hypochondriacus_chr_15_000953.1	A_hybridus_chr_15_001012.1	A_cruentus_chr_15_001006.1	AHq023005	Bv7_161050_jwgp.t1, Bv7_161050_jwgp.t2, Bv7_161050_jwgp.t3, Bv7_161060_tkgh.t1, Bv7_161060_tkgh.t2
OG0003807	A_quitensis_chr_15_000973.1, A_quitensis_chr_15_000975.1, A_quitensis_chr_15_000977.1, A_quitensis_chr_15_000978.1	A_caudatus_chr_15_000928.1, A_caudatus_chr_15_000930.1, A_caudatus_chr_15_000932.1, A_caudatus_chr_15_000933.1			A_cruentus_chr_15_000990.1	AHq023037, AHq023038
OG0003808	A_quitensis_chr_15_000951.1	A_caudatus_chr_15_000906.1	A_hypochondriacus_chr_15_000914.1	A_hybridus_chr_15_000972.1	A_cruentus_chr_15_000965.1	AHq023081	Bv_005310_dhrx.t1, Bv_005310_dhrx.t2, Bv_005310_dhrx.t3, Bv_005310_dhrx.t4, Bv_005310_dhrx.t5
OG0003809	A_quitensis_chr_15_000224.1	A_caudatus_chr_15_000396.1, A_caudatus_chr_15_000647.1	A_hypochondriacus_chr_15_000314.1, A_hypochondriacus_chr_15_000751.1	A_hybridus_chr_15_000310.1, A_hybridus_chr_15_000800.1	A_cruentus_chr_15_000313.1, A_cruentus_chr_15_000801.1	AHq023401, AHq023402
OG0003810	A_quitensis_chr_15_000237.1	A_caudatus_chr_15_000659.1	A_hypochondriacus_chr_15_000763.1	A_hybridus_chr_15_000815.1	A_cruentus_chr_15_000813.1	AHq023378	Bv2_046220_hsfe.t1, Bv6_144420_eqff.t1, Bv7_177780_ooay.t1, Bv7_177780_ooay.t2, Bv_013790_emsy.t1
OG0003811	A_quitensis_chr_15_000243.1, A_quitensis_ptg000575l_000002.1, A_quitensis_ptg000829l_000005.1	A_caudatus_chr_15_000665.1	A_hypochondriacus_chr_15_000769.1, A_hypochondriacus_ptg000250l_000108.1, A_hypochondriacus_ptg000250l_000180.1	A_hybridus_chr_15_000822.1	A_cruentus_chr_15_000819.1	AHq023367	Bv7_178220_dkoc.t1
OG0003812	A_quitensis_chr_15_000815.1, A_quitensis_chr_8_001222.1	A_caudatus_chr_15_000358.1, A_caudatus_chr_8_001206.1	A_hypochondriacus_chr_8_001248.1	A_hybridus_chr_15_000271.1, A_hybridus_chr_8_001210.1	A_cruentus_chr_8_001319.1	AHq013865, AHq023327	Bv7_167930_jcux.t1
OG0003813	A_quitensis_chr_15_000299.1	A_caudatus_chr_15_000723.1	A_hypochondriacus_chr_15_000833.1, A_hypochondriacus_chr_8_001346.1	A_hybridus_chr_15_000888.1, A_hybridus_chr_8_001304.1	A_cruentus_chr_15_000881.1, A_cruentus_chr_8_001413.1	AHq013696, AHq023246	Bv7_164860_yijd.t1
OG0003814	A_quitensis_chr_15_000747.1	A_caudatus_chr_15_000288.1	A_hypochondriacus_chr_15_000195.1	A_hybridus_chr_15_000203.1	A_cruentus_chr_15_000204.1	AHq023201	Bv2_037680_wwwf.t1, Bv2_037730_cfjg.t1, Bv7_165090_sidk.t1, Bv7_165110_xwyu.t1, Bv8_188860_rcqn.t1
OG0003815	A_quitensis_chr_15_000709.1, A_quitensis_chr_8_000439.1	A_caudatus_chr_15_000251.1, A_caudatus_chr_8_000429.1	A_hypochondriacus_chr_8_000434.1	A_hybridus_chr_8_000429.1	A_cruentus_chr_15_000741.1, A_cruentus_chr_8_000424.1	AHq014050	Bv7_176570_fgjx.t1, Bv7_176580_eaea.t1
OG0003816	A_quitensis_chr_15_000707.1, A_quitensis_chr_8_000434.1	A_caudatus_chr_15_000249.1, A_caudatus_chr_8_000424.1	A_hypochondriacus_chr_8_000429.1	A_hybridus_chr_15_000736.1, A_hybridus_chr_8_000424.1	A_cruentus_chr_8_000419.1	AHq014040, AHq023533	Bv7_176440_ndst.t1
OG0003817	A_quitensis_chr_15_000660.1, A_quitensis_chr_16_000535.1, A_quitensis_chr_2_001858.1, A_quitensis_chr_6_000209.1	A_caudatus_chr_15_000620.1, A_caudatus_chr_2_001854.1	A_hypochondriacus_chr_12_000819.1, A_hypochondriacus_chr_15_000647.1	A_hybridus_chr_15_000694.1	A_cruentus_chr_4_000481.1, A_cruentus_chr_7_000054.1
OG0003818	A_quitensis_chr_15_000566.1	A_caudatus_chr_15_000541.1	A_hypochondriacus_chr_15_000562.1, A_hypochondriacus_chr_3_000677.1	A_hybridus_chr_15_000591.1, A_hybridus_chr_3_000684.1	A_cruentus_chr_15_000596.1, A_cruentus_chr_3_000695.1	AHq006314, AHq023851	Bv1_021310_drmd.t1
OG0003819	A_quitensis_chr_15_000513.1, A_quitensis_chr_15_000520.1	A_caudatus_chr_15_000510.1, A_caudatus_ptg000448l_000002.1	A_hypochondriacus_chr_15_000530.1	A_hybridus_chr_15_000549.1	A_cruentus_chr_15_000550.1	AHq023872	Bv7_172300_jhru.t1, Bv7_172300_jhru.t2, Bv7_172300_jhru.t3
OG0003820	A_quitensis_chr_15_000526.1, A_quitensis_chr_8_000761.1	A_caudatus_chr_15_000514.1	A_hypochondriacus_chr_15_000534.1, A_hypochondriacus_chr_8_000764.1	A_hybridus_chr_2_000503.1, A_hybridus_chr_2_001897.1	A_cruentus_chr_8_000823.1	AHq014784, AHq023882	Bv7_170920_rwnw.t1
OG0003821	A_quitensis_chr_16_000039.1, A_quitensis_chr_16_000041.1	A_caudatus_chr_16_000039.1	A_hypochondriacus_chr_16_000033.1, A_hypochondriacus_chr_16_000037.1, A_hypochondriacus_chr_16_000038.1	A_hybridus_chr_16_000033.1, A_hybridus_chr_16_000034.1	A_cruentus_chr_16_000043.1	AHq023993, AHq023997
OG0003822	A_quitensis_chr_16_000872.1	A_caudatus_chr_16_000853.1	A_hypochondriacus_chr_16_000928.1	A_hybridus_chr_16_000872.1	A_cruentus_chr_16_000906.1	AHq024080	Bv2_026770_gpqn.t1, Bv2_026770_gpqn.t2, Bv5_117780_pxyd.t1, Bv5_117780_pxyd.t2, Bv5_117780_pxyd.t3
OG0003823	A_quitensis_chr_16_000807.1	A_caudatus_chr_16_000788.1	A_hypochondriacus_chr_16_000856.1, A_hypochondriacus_chr_16_000857.1	A_hybridus_chr_16_000798.1, A_hybridus_chr_16_000801.1, A_hybridus_chr_16_000802.1	A_cruentus_chr_16_000831.1, A_cruentus_chr_16_000835.1	AHq024236, AHq024237
OG0003824	A_quitensis_chr_16_000750.1	A_caudatus_chr_16_000731.1	A_hypochondriacus_chr_16_000796.1	A_hybridus_chr_16_000747.1	A_cruentus_chr_16_000777.1	AHq024341	Bv2_025700_exow.t1, Bv2_044680_dzce.t1, Bv2_044680_dzce.t2, Bv2_044680_dzce.t3, Bv2_044680_dzce.t4
OG0003825	A_quitensis_chr_16_000681.1	A_caudatus_chr_16_000662.1	A_hypochondriacus_chr_16_000720.1	A_hybridus_chr_16_000674.1	A_cruentus_chr_16_000707.1	AHq024485	Bv1_021520_xssm.t1, Bv2_031730_wwud.t1, Bv6_146530_fepq.t1, Bv6_146530_fepq.t2, Bv8_193900_rexa.t1
OG0003826	A_quitensis_chr_16_000361.1	A_caudatus_chr_16_000351.1	A_hypochondriacus_chr_16_000369.1, A_hypochondriacus_chr_16_000381.1, A_hypochondriacus_chr_16_000697.1	A_hybridus_chr_16_000357.1	A_cruentus_chr_16_000375.1	AHq024521, AHq024524, AHq024531, AHq024536
OG0003827	A_quitensis_chr_2_002203.1	A_caudatus_chr_2_000072.1, A_caudatus_chr_2_002195.1	A_hypochondriacus_chr_2_002319.1	A_hybridus_chr_12_000652.1, A_hybridus_chr_12_000869.1, A_hybridus_chr_15_000557.1, A_hybridus_chr_2_002321.1	A_cruentus_chr_2_002251.1	AHq002706	Bv5_118450_ptny.t1
OG0003828	A_quitensis_chr_2_002195.1	A_caudatus_chr_2_002187.1	A_hypochondriacus_chr_2_002311.1	A_hybridus_chr_2_002314.1	A_cruentus_chr_2_002242.1	AHq002720	Bv4_071910_aamo.t1, Bv5_119740_odai.t1, Bv_007390_yccy.t1, Bv_019480_cqhi.t1, Bv_021020_ryki.t1
OG0003829	A_quitensis_chr_2_002135.1	A_caudatus_chr_11_000581.1, A_caudatus_chr_2_002129.1	A_hypochondriacus_chr_11_000544.1, A_hypochondriacus_chr_2_002252.1	A_hybridus_chr_11_000532.1, A_hybridus_chr_2_002252.1	A_cruentus_chr_11_000545.1	AHq002835, AHq018591	Bv5_121870_qome.t1
OG0003830	A_quitensis_chr_2_002075.1	A_caudatus_chr_2_002069.1	A_hypochondriacus_chr_11_000500.1, A_hypochondriacus_chr_2_002195.1	A_hybridus_chr_2_002193.1	A_cruentus_chr_11_000499.1, A_cruentus_chr_2_002129.1	AHq002939, AHq018524	Bv5_115030_cuzd.t1, Bv5_115040_qwjc.t1
OG0003831	A_quitensis_chr_2_001936.1	A_caudatus_chr_2_001933.1	A_hypochondriacus_chr_16_000927.1, A_hypochondriacus_chr_2_002052.1	A_hybridus_chr_16_000870.1, A_hybridus_chr_2_002044.1, A_hybridus_chr_4_000248.1	A_cruentus_chr_2_001992.1	AHq003246, AHq007212	Bv5_102520_zhad.t1
OG0003832	A_quitensis_chr_2_000443.1, A_quitensis_chr_5_000458.1	A_caudatus_chr_2_000447.1, A_caudatus_chr_5_000448.1	A_hypochondriacus_chr_2_000471.1, A_hypochondriacus_chr_5_000581.1	A_hybridus_chr_2_000456.1	A_cruentus_chr_2_000449.1, A_cruentus_chr_5_000463.1	AHq003424	Bv1_018890_emiw.t1
OG0003833	A_quitensis_chr_2_000459.1, A_quitensis_chr_2_000460.1	A_caudatus_chr_2_000459.1, A_caudatus_chr_2_000460.1	A_hypochondriacus_chr_2_000485.1, A_hypochondriacus_chr_2_000487.1	A_hybridus_chr_2_000468.1	A_cruentus_chr_2_000463.1, A_cruentus_chr_2_000465.1	AHq003472	Bv4_077930_gwnd.t1
OG0003834	A_quitensis_chr_2_001835.1	A_caudatus_chr_2_001837.1	A_hypochondriacus_chr_2_001944.1, A_hypochondriacus_chr_6_001464.1	A_hybridus_chr_2_001936.1, A_hybridus_chr_6_001357.1	A_cruentus_chr_2_001894.1, A_cruentus_chr_6_001434.1	AHq003486, AHq011011	Bv4_077540_ottz.t1
OG0003835	A_quitensis_chr_2_001816.1, A_quitensis_chr_5_000566.1, A_quitensis_chr_7_000084.1	A_caudatus_chr_5_000548.1	A_hypochondriacus_chr_1_002054.1, A_hypochondriacus_chr_5_000680.1	A_hybridus_chr_5_000569.1	A_cruentus_chr_5_000569.1	AHq001240, AHq009863	Bv1_016650_zdjm.t1
OG0003836	A_quitensis_chr_2_001813.1	A_caudatus_chr_2_001821.1	A_hypochondriacus_chr_2_001888.1, A_hypochondriacus_chr_3_000874.1	A_hybridus_chr_2_001893.1, A_hybridus_chr_3_000851.1	A_cruentus_chr_2_001860.1, A_cruentus_chr_3_000874.1	AHq003554, AHq006668	Bv6_130850_hfat.t1
OG0003837	A_quitensis_chr_2_000510.1, A_quitensis_chr_3_000796.1	A_caudatus_chr_2_000504.1, A_caudatus_chr_3_000795.1	A_hypochondriacus_chr_2_000562.1, A_hypochondriacus_chr_3_000805.1	A_hybridus_chr_3_000794.1	A_cruentus_chr_2_000535.1, A_cruentus_chr_3_000810.1	AHq006558	Bv6_132000_ktsq.t1
OG0003838	A_quitensis_chr_2_001729.1, A_quitensis_chr_3_001042.1	A_caudatus_chr_2_001727.1, A_caudatus_chr_3_001084.1	A_hypochondriacus_chr_2_001804.1	A_hybridus_chr_3_001060.1	A_cruentus_chr_2_001777.1, A_cruentus_chr_3_001107.1	AHq003789, AHq006250	Bv6_135160_nqmd.t1
OG0003839	A_quitensis_chr_2_001659.1	A_caudatus_chr_2_001661.1	A_hypochondriacus_chr_2_001718.1, A_hypochondriacus_chr_3_001097.1	A_hybridus_chr_2_001710.1, A_hybridus_chr_3_001021.1	A_cruentus_chr_2_001700.1, A_cruentus_chr_3_001078.1	AHq003968, AHq006315	Bv6_134400_sggj.t1
OG0003840	A_quitensis_chr_2_001656.1, A_quitensis_chr_3_001017.1	A_caudatus_chr_2_001657.1, A_caudatus_chr_2_001660.1, A_caudatus_chr_3_001073.1	A_hypochondriacus_chr_3_001094.1	A_hybridus_chr_11_000016.1, A_hybridus_chr_2_001708.1	A_cruentus_chr_2_001698.1, A_cruentus_chr_3_001075.1	AHq003970
OG0003841	A_quitensis_chr_2_000732.1	A_caudatus_chr_15_000805.1, A_caudatus_chr_2_000720.1	A_hypochondriacus_chr_15_000404.1, A_hypochondriacus_chr_2_000759.1	A_hybridus_chr_2_000760.1	A_cruentus_chr_2_000740.1	AHq004085, AHq023567	Bv1_020430_xmzm.t1, Bv4_079960_txhj.t1
OG0003842	A_quitensis_chr_2_001523.1	A_caudatus_chr_2_001521.1	A_hypochondriacus_chr_2_001570.1, A_hypochondriacus_chr_3_001180.1	A_hybridus_chr_2_001566.1, A_hybridus_chr_3_001117.1	A_cruentus_chr_2_001561.1, A_cruentus_chr_3_001150.1	AHq004224, AHq006135	Bv6_138170_rngc.t1
OG0003843	A_quitensis_chr_2_001498.1, A_quitensis_chr_3_000342.1	A_caudatus_chr_2_001502.1	A_hypochondriacus_chr_2_001549.1, A_hypochondriacus_chr_3_000344.1	A_hybridus_chr_2_001544.1	A_cruentus_chr_2_001541.1, A_cruentus_chr_3_000345.1	AHq004263, AHq005611	Bv6_155120_xytx.t1
OG0003844	A_quitensis_chr_2_001482.1, A_quitensis_chr_2_001483.1	A_caudatus_chr_2_001487.1, A_caudatus_chr_2_001488.1	A_hypochondriacus_chr_2_001534.1	A_hybridus_chr_2_001526.1, A_hybridus_chr_2_001527.1	A_cruentus_chr_2_001524.1, A_cruentus_chr_2_001525.1	AHq004288	Bv6_136440_yjif.t1
OG0003845	A_quitensis_chr_2_000832.1	A_caudatus_chr_2_000821.1	A_hypochondriacus_chr_2_000866.1	A_hybridus_chr_2_000861.1	A_cruentus_chr_2_000842.1, A_cruentus_chr_3_000357.1	AHq004310, AHq005638	Bv6_142170_makm.t1, Bv6_142170_makm.t2, Bv6_142170_makm.t3
OG0003846	A_quitensis_chr_2_000848.1	A_caudatus_chr_2_000837.1	A_hypochondriacus_chr_2_000882.1	A_hybridus_chr_2_000877.1	A_cruentus_chr_2_000864.1	AHq004342	Bv6_140900_ptsg.t1, Bv6_140910_eohc.t1, Bv6_140920_nhqt.t1, Bv6_140930_wtre.t1, Bv6_140930_wtre.t2
OG0003847	A_quitensis_chr_2_001427.1, A_quitensis_chr_3_000324.1	A_caudatus_chr_2_001432.1, A_caudatus_chr_3_000327.1	A_hypochondriacus_chr_3_000325.1	A_hybridus_chr_3_000316.1	A_cruentus_chr_2_001468.1, A_cruentus_chr_3_000328.1	AHq004395, AHq005579	Bv6_144810_nagt.t1
OG0003848	A_quitensis_chr_2_001353.1	A_caudatus_chr_2_001355.1	A_hypochondriacus_chr_2_001406.1, A_hypochondriacus_chr_3_001700.1	A_hybridus_chr_2_001388.1, A_hybridus_chr_3_001621.1	A_cruentus_chr_2_001389.1, A_cruentus_chr_3_001655.1	AHq004539, AHq005166	Bv7_163760_icpd.t1
OG0003849	A_quitensis_chr_2_001010.1	A_caudatus_chr_2_001008.1	A_hypochondriacus_chr_2_001046.1	A_hybridus_chr_2_001050.1	A_cruentus_chr_2_001033.1	AHq004652	Bv2_033520_zzhr.t1, Bv3_060520_tfgd.t1, Bv3_069400_cihi.t1, Bv6_149070_idfp.t1, Bv6_149090_wqdi.t1
OG0003850	A_quitensis_chr_2_001159.1, A_quitensis_chr_3_000003.1	A_caudatus_chr_2_001159.1, A_caudatus_chr_3_000003.1	A_hypochondriacus_chr_3_000003.1	A_hybridus_chr_2_001199.1, A_hybridus_chr_3_000003.1	A_cruentus_chr_3_000003.1	AHq004898, AHq004929	Bv3_048890_kccx.t1
OG0003851	A_quitensis_chr_2_001141.1	A_caudatus_chr_2_001140.1	A_hypochondriacus_chr_2_001182.1	A_hybridus_chr_2_001182.1	A_cruentus_chr_2_001172.1	AHq004913	Bv6_154910_akcu.t1, Bv6_154920_cdaj.t1, Bv6_154930_rjdp.t1, Bv6_154940_kksn.t1, Bv_024460_wmxy.t1
OG0003852	A_quitensis_chr_3_001717.1	A_caudatus_chr_3_001766.1, A_caudatus_chr_3_001767.1	A_hypochondriacus_chr_3_001818.1, A_hypochondriacus_chr_3_001833.1	A_hybridus_chr_3_001743.1	A_cruentus_chr_3_001780.1	AHq004955, AHq004965	Bv2_041540_ikex.t1, Bv5_103430_ypqf.t1
OG0003853	A_quitensis_chr_3_000165.1, A_quitensis_chr_8_001224.1	A_caudatus_chr_3_000165.1, A_caudatus_chr_8_001208.1	A_hypochondriacus_chr_3_000168.1, A_hypochondriacus_chr_8_001250.1	A_hybridus_chr_8_001212.1	A_cruentus_chr_8_001321.1	AHq005272, AHq013864	Bv6_153780_pwwj.t1
OG0003854	A_quitensis_chr_3_001522.1	A_caudatus_chr_3_001579.1	A_hypochondriacus_chr_2_001351.1, A_hypochondriacus_chr_3_001629.1	A_hybridus_chr_2_001346.1, A_hybridus_chr_3_001559.1	A_cruentus_chr_2_001341.1, A_cruentus_chr_3_001584.1	AHq004624, AHq005279	Bv6_153830_pdmn.t1
OG0003855	A_quitensis_chr_3_000189.1	A_caudatus_chr_3_000190.1	A_hypochondriacus_chr_3_000193.1	A_hybridus_chr_3_000186.1	A_cruentus_chr_3_000193.1	AHq005323	Bv6_154440_tuon.t1, Bv6_154450_agof.t1, Bv6_154460_dear.t1, Bv_002470_zske.t1, Bv_002470_zske.t2
OG0003856	A_quitensis_chr_3_000218.1, A_quitensis_chr_3_001468.1	A_caudatus_chr_3_000219.1, A_caudatus_chr_3_001519.1	A_hypochondriacus_chr_3_000256.1, A_hypochondriacus_chr_3_001537.1	A_hybridus_chr_3_000217.1, A_hybridus_chr_3_001500.1	A_cruentus_chr_3_000223.1, A_cruentus_chr_3_001528.1	AHq005448
OG0003857	A_quitensis_chr_3_000264.1	A_caudatus_chr_3_000268.1	A_hypochondriacus_chr_3_000269.1	A_hybridus_chr_3_000261.1	A_cruentus_chr_3_001451.1	AHq005472	Bv1_022310_pxez.t1, Bv1_022310_pxez.t2, Bv1_022310_pxez.t3, Bv6_146200_achz.t1, Bv_008800_cezd.t1
OG0003858	A_quitensis_chr_3_001361.1	A_caudatus_chr_3_001410.1	A_hypochondriacus_chr_3_001464.1	A_hybridus_chr_3_001393.1	A_cruentus_chr_3_001417.1	AHq005581	Bv6_144770_ouzi.t1, Bv6_144780_xrir.t1, Bv9_209330_wtoq.t1, Bv9_209340_sdqh.t1, Bv9_209350_wwyo.t1
OG0003859	A_quitensis_chr_3_001336.1	A_caudatus_chr_3_001385.1	A_hypochondriacus_chr_3_001437.1	A_hybridus_chr_3_001368.1	A_cruentus_chr_3_001394.1	AHq005629	Bv2_047350_resw.t1, Bv4_085360_uxgn.t1, Bv6_141850_zxen.t1, Bv6_141890_oepq.t1, Bv_016950_fytk.t1
OG0003860	A_quitensis_chr_3_001049.1	A_caudatus_chr_3_001091.1	A_hypochondriacus_chr_3_000630.1	A_hybridus_chr_3_000635.1	A_cruentus_chr_3_000642.1	AHq006163	Bv6_134140_guwn.t1, Bv6_134140_guwn.t2, Bv6_134140_guwn.t3, Bv7_162430_hxti.t1, Bv7_180010_jato.t1
OG0003861	A_quitensis_chr_3_000986.1	A_caudatus_chr_3_001021.1	A_hypochondriacus_chr_3_001054.1, A_hypochondriacus_chr_3_001058.1	A_hybridus_chr_3_000985.1	A_cruentus_chr_3_000732.1, A_cruentus_chr_3_001043.1, A_cruentus_chr_3_001048.1	AHq006395	Bv6_127280_dycw.t1, Bv6_127290_sass.t1
OG0003862	A_quitensis_chr_3_000726.1	A_caudatus_chr_3_000730.1	A_hypochondriacus_chr_3_000733.1	A_hybridus_chr_3_000724.1	A_cruentus_chr_3_000736.1	AHq006403, AHq006404	Bv6_127350_rqxn.t1, Bv7_167980_zpoa.t1, Bv7_168020_ayqg.t1, Bv_016010_iwzg.t1
OG0003863	A_quitensis_chr_3_000839.1	A_caudatus_chr_3_000862.1	A_hypochondriacus_chr_3_000880.1	A_hybridus_chr_3_000860.1	A_cruentus_chr_3_000882.1	AHq006686	Bv1_016220_esny.t1, Bv1_016260_osqw.t1, Bv1_016270_egcp.t1, Bv1_016280_yykw.t1, Bv6_130650_qoxn.t1
OG0003864	A_quitensis_chr_3_000847.1	A_caudatus_chr_3_000867.1	A_hypochondriacus_chr_3_000885.1, A_hypochondriacus_chr_3_000887.1	A_hybridus_chr_3_000866.1, A_hybridus_chr_3_000868.1	A_cruentus_chr_3_000887.1, A_cruentus_chr_3_000889.1	AHq006695, AHq006698	Bv6_130540_zmud.t1
OG0003865	A_quitensis_chr_4_000011.1	A_caudatus_chr_4_000011.1	A_hypochondriacus_chr_1_000693.1, A_hypochondriacus_chr_4_000013.1	A_hybridus_chr_1_000693.1, A_hybridus_chr_4_000011.1	A_cruentus_chr_1_000702.1, A_cruentus_chr_4_000012.1	AHq001414, AHq006759	Bv4_090860_okxj.t1
OG0003866	A_quitensis_chr_4_001912.1	A_caudatus_chr_4_001925.1	A_hypochondriacus_chr_4_001987.1, A_hypochondriacus_chr_5_001253.1	A_hybridus_chr_4_001934.1	A_cruentus_chr_4_001998.1, A_cruentus_chr_5_001179.1	AHq006766, AHq009639	Bv1_019050_yxkt.t1, Bv_005520_ekpg.t1
OG0003867	A_quitensis_chr_4_001878.1	A_caudatus_chr_4_001891.1	A_hypochondriacus_chr_4_001957.1	A_hybridus_chr_4_001902.1	A_cruentus_chr_4_001968.1	AHq006818	Bv3_064410_xauq.t1, Bv3_064410_xauq.t2, Bv3_064440_atfy.t1, Bv3_064440_atfy.t2, Bv3_064440_atfy.t3
OG0003868	A_quitensis_chr_4_000101.1, A_quitensis_chr_4_000174.1	A_caudatus_chr_4_000099.1, A_caudatus_chr_4_000170.1	A_hypochondriacus_chr_4_000099.1	A_hybridus_chr_4_000097.1	A_cruentus_chr_4_000112.1, A_cruentus_chr_4_000188.1, A_cruentus_chr_4_000189.1	AHq006922	Bv3_063310_ajje.t1
OG0003869	A_quitensis_chr_4_001798.1	A_caudatus_chr_4_001807.1	A_hypochondriacus_chr_13_001248.1, A_hypochondriacus_chr_13_001249.1, A_hypochondriacus_chr_13_001250.1, A_hypochondriacus_chr_4_001868.1	A_hybridus_chr_4_001810.1	A_cruentus_chr_4_001888.1	AHq006955, AHq020588	Bv3_062720_qiym.t1
OG0003870	A_quitensis_chr_4_000305.1, A_quitensis_chr_6_000480.1	A_caudatus_chr_4_000297.1	A_hypochondriacus_chr_4_000324.1	A_hybridus_chr_4_000309.1, A_hybridus_chr_4_000310.1	A_cruentus_chr_4_000333.1, A_cruentus_chr_6_000513.1	AHq011242	Bv2_029080_eyer.t1, Bv2_029080_eyer.t2
OG0003871	A_quitensis_chr_4_000355.1, A_quitensis_chr_4_000358.1	A_caudatus_chr_4_000348.1, A_caudatus_chr_4_000350.1	A_hypochondriacus_chr_4_000382.1, A_hypochondriacus_chr_4_000384.1	A_hybridus_chr_4_000363.1, A_hybridus_chr_4_000365.1	A_cruentus_chr_4_000395.1	AHq007428, AHq007429
OG0003872	A_quitensis_chr_4_000490.1	A_caudatus_chr_4_000515.1, A_caudatus_chr_6_000891.1	A_hypochondriacus_chr_4_000541.1, A_hypochondriacus_chr_6_000979.1	A_hybridus_chr_4_000509.1, A_hybridus_chr_6_000915.1	A_cruentus_chr_4_000515.1	AHq007752, AHq011836	Bv4_074970_andd.t1
OG0003873	A_quitensis_chr_4_000585.1	A_caudatus_chr_4_000611.1	A_hypochondriacus_chr_4_000648.1	A_hybridus_chr_4_000610.1	A_cruentus_chr_4_000650.1	AHq007965	Bv4_076310_eyif.t1, Bv4_076330_gfzs.t1, Bv4_076330_gfzs.t2, Bv4_076340_umaz.t1, Bv4_076350_hgqf.t1
OG0003874	A_quitensis_chr_4_001257.1, A_quitensis_chr_6_000727.1	A_caudatus_chr_4_001281.1, A_caudatus_chr_6_000703.1	A_hypochondriacus_chr_6_000769.1	A_hybridus_chr_6_000711.1	A_cruentus_chr_4_001338.1, A_cruentus_chr_6_000752.1	AHq008063, AHq011706	Bv4_073420_sahn.t1
OG0003875	A_quitensis_chr_4_001224.1, A_quitensis_chr_6_001415.1	A_caudatus_chr_4_001251.1, A_caudatus_chr_6_001383.1	A_hypochondriacus_chr_4_001311.1, A_hypochondriacus_chr_6_001528.1	A_hybridus_chr_4_001261.1	A_cruentus_chr_4_001303.1, A_cruentus_chr_6_001495.1	AHq010873	Bv4_097520_iizp.t1
OG0003876	A_quitensis_chr_4_000712.1, A_quitensis_chr_4_000713.1	A_caudatus_chr_4_000731.1, A_caudatus_chr_4_000732.1	A_hypochondriacus_chr_4_000781.1, A_hypochondriacus_chr_4_000782.1	A_hybridus_chr_4_000741.1	A_cruentus_chr_4_000776.1, A_cruentus_chr_4_000777.1	AHq008173	Bv4_076040_nyfc.t1
OG0003877	A_quitensis_chr_4_000800.1	A_caudatus_chr_4_000822.1	A_hypochondriacus_chr_4_000875.1	A_hybridus_chr_4_000830.1	A_cruentus_chr_4_000864.1	AHq008337	Bv1_020820_hfrm.t1, Bv2_046250_wqok.t1, Bv3_065720_zmgf.t1, Bv_019870_gdsq.t1, Bv_038160_forr.t1
OG0003878	A_quitensis_chr_4_000839.1	A_caudatus_chr_4_000865.1	A_hypochondriacus_chr_4_000916.1, A_hypochondriacus_ptg000250l_000107.1, A_hypochondriacus_ptg000321l_000014.1, A_hypochondriacus_ptg000377l_000009.1	A_hybridus_chr_4_000875.1	A_cruentus_chr_4_000907.1	AHq008406	Bv4_086880_rfhc.t1, Bv7_177380_gphs.t1
OG0003879	A_quitensis_chr_4_001058.1	A_caudatus_chr_4_001081.1	A_hypochondriacus_chr_4_001143.1	A_hybridus_chr_4_001089.1	A_cruentus_chr_4_001128.1	AHq008463	Bv2_039850_uuqe.t1, Bv7_162390_gjio.t1, Bv7_162400_isow.t1, Bv8_202190_setk.t1, Bv8_202190_setk.t2
OG0003880	A_quitensis_chr_4_000897.1	A_caudatus_chr_4_000922.1	A_hypochondriacus_chr_4_000974.1	A_hybridus_chr_4_000931.1	A_cruentus_chr_4_000965.1	AHq008528	Bv4_091290_adhs.t1, Bv4_091300_aknc.t1, Bv4_091310_ftyx.t1, Bv_011840_nwae.t1, Bv_011870_oogj.t1
OG0003881	A_quitensis_chr_4_000899.1	A_caudatus_chr_4_000924.1	A_hypochondriacus_chr_4_000976.1	A_hybridus_chr_4_000933.1	A_cruentus_chr_4_000967.1	AHq008533	Bv4_087780_icga.t1, Bv8_182980_jnau.t1, Bv8_185210_yfwy.t1, Bv8_201500_qdfs.t1, Bv8_201510_qqnp.t1
OG0003882	A_quitensis_chr_4_000923.1, A_quitensis_chr_6_001598.1	A_caudatus_chr_4_000948.1, A_caudatus_chr_6_001567.1	A_hypochondriacus_chr_4_000999.1, A_hypochondriacus_chr_4_001000.1, A_hypochondriacus_chr_6_001720.1	A_hybridus_chr_4_000957.1, A_hybridus_chr_6_001613.1	A_cruentus_chr_4_000991.1, A_cruentus_chr_6_001691.1
OG0003883	A_quitensis_chr_4_000935.1, A_quitensis_chr_4_000996.1	A_caudatus_chr_4_000959.1, A_caudatus_chr_4_001018.1	A_hypochondriacus_chr_4_001011.1, A_hypochondriacus_chr_4_001076.1	A_hybridus_chr_4_001025.1	A_cruentus_chr_4_001062.1, A_cruentus_chr_4_001063.1	AHq008592, AHq008597
OG0003884	A_quitensis_chr_4_000973.1, A_quitensis_chr_6_001635.1	A_caudatus_chr_4_000995.1, A_caudatus_chr_6_001600.1	A_hypochondriacus_chr_4_001053.1, A_hypochondriacus_chr_6_001764.1	A_hybridus_chr_6_001649.1	A_cruentus_chr_4_001041.1, A_cruentus_chr_6_001733.1	AHq008645, AHq010364
OG0003885	A_quitensis_chr_5_001659.1	A_caudatus_chr_5_001565.1	A_hypochondriacus_chr_11_000014.1, A_hypochondriacus_chr_5_001755.1	A_hybridus_chr_11_000018.1, A_hybridus_chr_5_001566.1	A_cruentus_chr_5_001672.1, A_cruentus_chr_9_001234.1	AHq008666, AHq017547	Bv1_014180_cegu.t1
OG0003886	A_quitensis_chr_5_001481.1	A_caudatus_chr_5_001401.1	A_hypochondriacus_chr_5_001580.1	A_hybridus_chr_5_001405.1	A_cruentus_chr_5_001512.1	AHq008997, AHq016482, AHq020360	Bv1_011880_nour.t1, Bv1_011880_nour.t2, Bv1_011880_nour.t3
OG0003887	A_quitensis_chr_5_001427.1	A_caudatus_chr_5_001347.1	A_hypochondriacus_chr_5_001527.1, A_hypochondriacus_ptg000261l_000015.1	A_hybridus_chr_5_001349.1	A_cruentus_chr_5_001458.1	AHq009092	Bv1_010460_sddh.t1, Bv3_049230_dano.t1, Bv3_049240_tpyg.t1, Bv3_069020_ngiy.t1
OG0003888	A_quitensis_chr_5_001379.1, A_quitensis_chr_6_001257.1	A_caudatus_chr_5_001300.1, A_caudatus_chr_6_001229.1	A_hypochondriacus_chr_5_001478.1, A_hypochondriacus_chr_6_001351.1	A_hybridus_chr_6_001268.1	A_cruentus_chr_6_001338.1	AHq009183, AHq011187	Bv4_075890_ecim.t1
OG0003889	A_quitensis_chr_5_000259.1, A_quitensis_chr_5_000260.1	A_caudatus_chr_5_000258.1, A_caudatus_chr_5_000259.1	A_hypochondriacus_chr_5_000269.1, A_hypochondriacus_chr_5_000270.1	A_hybridus_chr_5_000262.1, A_hybridus_chr_5_000263.1	A_cruentus_chr_5_000258.1, A_cruentus_chr_5_000260.1	AHq009196
OG0003890	A_quitensis_chr_5_001241.1, A_quitensis_chr_5_001242.1	A_caudatus_chr_5_001162.1	A_hypochondriacus_chr_5_001324.1	A_hybridus_chr_5_001156.1, A_hybridus_chr_5_001157.1	A_cruentus_chr_5_001260.1, A_cruentus_chr_5_001261.1	AHq009422	Bv1_006290_wfni.t1, Bv1_006290_wfni.t2
OG0003891	A_quitensis_chr_5_000365.1, A_quitensis_ptg000907l_000007.1	A_caudatus_chr_5_000368.1	A_hypochondriacus_chr_5_000377.1, A_hypochondriacus_chr_5_000378.1	A_hybridus_chr_5_000373.1	A_cruentus_chr_5_000374.1, A_cruentus_chr_5_000375.1	AHq009466	Bv1_000200_iemq.t1, Bv7_168930_aepg.t1
OG0003892	A_quitensis_chr_5_000394.1, A_quitensis_chr_5_000474.1	A_caudatus_chr_5_000401.1, A_caudatus_chr_5_000455.1	A_hypochondriacus_chr_5_000523.1, A_hypochondriacus_chr_5_000595.1	A_hybridus_chr_15_000444.1	A_cruentus_chr_5_000400.1, A_cruentus_chr_5_000478.1	AHq009698	Bv1_019720_npmu.t1
OG0003893	A_quitensis_chr_5_001205.1	A_caudatus_chr_3_000747.1, A_caudatus_chr_5_001125.1	A_hypochondriacus_chr_3_000756.1	A_hybridus_chr_3_000745.1, A_hybridus_chr_5_001117.1	A_cruentus_chr_3_000758.1, A_cruentus_chr_5_001215.1, A_cruentus_ptg000541l_000002.1	AHq006468	Bv1_018020_upep.t1
OG0003894	A_quitensis_chr_5_000454.1, A_quitensis_chr_5_000455.1	A_caudatus_chr_13_001323.1, A_caudatus_chr_5_000446.1	A_hypochondriacus_chr_5_000577.1	A_hybridus_chr_5_000483.1, A_hybridus_chr_5_000484.1	A_cruentus_chr_5_000460.1, A_cruentus_chr_5_000461.1	AHq009652, AHq009655
OG0003895	A_quitensis_chr_5_000552.1	A_caudatus_chr_5_000532.1	A_hypochondriacus_chr_5_000663.1	A_hybridus_chr_5_000554.1	A_cruentus_chr_5_000554.1	AHq009844	Bv1_007140_tqgy.t1, Bv1_009310_kodd.t1, Bv7_168280_hhhk.t1, Bv_009700_qpiw.t1, Bv_017140_atrs.t1
OG0003896	A_quitensis_chr_5_000987.1	A_caudatus_chr_5_000939.1	A_hypochondriacus_chr_5_001081.1	A_hybridus_chr_5_000950.1	A_cruentus_chr_5_000995.1	AHq009993	Bv1_001160_hqtc.t1, Bv2_042800_njcg.t1, Bv4_075760_mjjq.t1, Bv5_114300_aonf.t1, Bv5_114330_eyep.t1
OG0003897	A_quitensis_chr_5_000694.1	A_caudatus_chr_5_000647.1	A_hypochondriacus_chr_5_000781.1	A_hybridus_chr_5_000651.1	A_cruentus_chr_5_000707.1	AHq010056	Bv1_001910_imjw.t1, Bv1_001910_imjw.t2, Bv1_001910_imjw.t3, Bv5_112670_kztr.t1, Bv5_112670_kztr.t2
OG0003898	A_quitensis_chr_5_000723.1	A_caudatus_chr_5_000678.1	A_hypochondriacus_chr_5_000814.1	A_hybridus_chr_5_000680.1	A_cruentus_chr_5_000737.1	AHq010118	Bv5_121580_mith.t1, Bv6_153940_pmpo.t1, Bv6_153940_pmpo.t2, Bv6_153940_pmpo.t3, Bv9_222130_rhud.t1
OG0003899	A_quitensis_chr_6_001645.1	A_caudatus_chr_6_001609.1	A_hypochondriacus_chr_6_001776.1	A_hybridus_chr_6_001659.1	A_cruentus_chr_6_001743.1	AHq010330, AHq012194	Bv3_053900_mxnw.t1, Bv3_053900_mxnw.t2, Bv4_089880_ocek.t1, Bv4_089880_ocek.t2
OG0003900	A_quitensis_chr_6_000042.1	A_caudatus_chr_6_000042.1	A_hypochondriacus_chr_6_000053.1, A_hypochondriacus_ptg000172l_000028.1, A_hypochondriacus_ptg000172l_000042.1, A_hypochondriacus_ptg000250l_000051.1, A_hypochondriacus_ptg000343l_000005.1	A_hybridus_chr_6_000048.1	A_cruentus_chr_6_000048.1	AHq010377	Bv4_090610_tmhx.t1
OG0003901	A_quitensis_chr_6_001616.1	A_caudatus_chr_6_001584.1	A_hypochondriacus_chr_6_001743.1, A_hypochondriacus_chr_6_001744.1, A_hypochondriacus_chr_6_001745.1	A_hybridus_chr_6_001634.1	A_cruentus_chr_6_001717.1	AHq010415, AHq010416, AHq010420	Bv5_106240_xtkf.t1
OG0003902	A_quitensis_chr_6_000348.1	A_caudatus_chr_6_000333.1	A_hypochondriacus_chr_6_000375.1	A_hybridus_chr_6_000326.1, A_hybridus_chr_6_000327.1	A_cruentus_chr_6_000369.1, A_cruentus_chr_6_000371.1	AHq001116, AHq003475, AHq010997, AHq010998
OG0003903	A_quitensis_chr_6_001322.1	A_caudatus_chr_6_001294.1	A_hypochondriacus_chr_6_001437.1	A_hybridus_chr_6_001333.1	A_cruentus_chr_6_001406.1	AHq011065	Bv4_076750_oaeh.t1, Bv4_076830_grmi.t1, Bv4_076850_zwxq.t1, Bv_011880_csza.t1, Bv_026670_dnnr.t1
OG0003904	A_quitensis_chr_6_000395.1	A_caudatus_chr_6_000379.1	A_hypochondriacus_chr_6_000429.1	A_hybridus_chr_6_000375.1	A_cruentus_chr_6_000425.1	AHq011089	Bv4_077010_eogr.t1, Bv7_164050_fwkz.t1, Bv_011510_wusi.t1, Bv_015450_wuxw.t1, Bv_016990_meum.t1
OG0003905	A_quitensis_chr_6_000407.1	A_caudatus_chr_6_000391.1	A_hypochondriacus_chr_6_000442.1, A_hypochondriacus_ptg000077l_000028.1, A_hypochondriacus_ptg000077l_000071.1, A_hypochondriacus_ptg000250l_000079.1, A_hypochondriacus_ptg000463l_000023.1	A_hybridus_chr_6_000388.1	A_cruentus_chr_6_000435.1	AHq011106	Bv4_076610_kcys.t1
OG0003906	A_quitensis_chr_6_000466.1	A_caudatus_chr_6_000452.1	A_hypochondriacus_chr_6_000505.1	A_hybridus_chr_6_000457.1	A_cruentus_chr_6_000498.1	AHq011214	Bv4_083450_drth.t1, Bv4_083460_yntd.t1, Bv4_083480_fijg.t1, Bv4_094490_fwtf.t1, Bv_028040_fose.t1
OG0003907	A_quitensis_chr_6_000518.1, A_quitensis_chr_6_000520.1	A_caudatus_chr_6_000491.1, A_caudatus_chr_6_000492.1	A_hypochondriacus_chr_6_000559.1, A_hypochondriacus_chr_6_000560.1	A_hybridus_chr_6_000503.1, A_hybridus_chr_6_000504.1	A_cruentus_chr_6_000550.1, A_cruentus_chr_6_000551.1	AHq011320
OG0003908	A_quitensis_chr_6_000528.1	A_caudatus_chr_6_000499.1	A_hypochondriacus_chr_6_000567.1	A_hybridus_chr_6_000511.1	A_cruentus_chr_6_000558.1	AHq010005, AHq011336, AHq016055	Bv4_096120_faoj.t1, Bv8_198700_cssz.t1, Bv9_207000_nzcd.t1
OG0003909	A_quitensis_chr_6_001045.1	A_caudatus_chr_6_001019.1	A_hypochondriacus_chr_6_001113.1	A_hybridus_chr_6_001034.1	A_cruentus_chr_6_001117.1	AHq011604	Bv4_072070_uwja.t1, Bv4_072080_jfxx.t1, Bv4_072090_efrd.t1, Bv5_116770_zdsi.t1, Bv8_196630_yaek.t1
OG0003910	A_quitensis_chr_6_000858.1	A_caudatus_chr_16_000001.1, A_caudatus_chr_6_000827.1	A_hypochondriacus_chr_16_000001.1, A_hypochondriacus_chr_6_000906.1	A_hybridus_chr_16_000001.1, A_hybridus_chr_6_000847.1, A_hybridus_ptg000620l_000001.1	A_cruentus_chr_6_000890.1	AHq011921, AHq023922
OG0003911	A_quitensis_chr_7_000004.1, A_quitensis_chr_7_000005.1	A_caudatus_chr_1_000626.1, A_caudatus_chr_1_000627.1	A_hypochondriacus_chr_1_000617.1, A_hypochondriacus_chr_1_000618.1	A_hybridus_chr_1_000623.1	A_cruentus_chr_1_000626.1, A_cruentus_chr_1_000627.1	AHq001272	Bv9_224940_dzsp.t1
OG0003912	A_quitensis_chr_7_000014.1	A_caudatus_chr_7_000006.1	A_hypochondriacus_chr_7_000006.1	A_hybridus_chr_7_000003.1	A_cruentus_chr_7_000006.1	AHq011964	Bv5_100150_fdeu.t1, Bv5_100150_fdeu.t2, Bv5_100150_fdeu.t3, Bv5_100180_nyqp.t1, Bv5_100200_eejc.t1
OG0003913	A_quitensis_chr_7_001081.1	A_caudatus_chr_7_001062.1	A_hypochondriacus_chr_7_001168.1	A_hybridus_chr_7_001150.1	A_cruentus_chr_7_001072.1	AHq012273	Bv1_014500_amrr.t1, Bv5_106630_zkef.t1, Bv5_125450_qcwx.t1, Bv6_142000_efot.t1, Bv8_188520_fxei.t1
OG0003914	A_quitensis_chr_7_000298.1, A_quitensis_chr_7_000299.1	A_caudatus_chr_3_000704.1	A_hypochondriacus_chr_7_000331.1	A_hybridus_chr_7_000326.1, A_hybridus_chr_7_000327.1	A_cruentus_chr_7_000285.1, A_cruentus_chr_7_000287.1, A_cruentus_chr_7_000288.1, A_cruentus_chr_7_000859.1	AHq012672
OG0003915	A_quitensis_chr_7_000304.1	A_caudatus_chr_3_000709.1	A_hypochondriacus_chr_6_000512.1, A_hypochondriacus_chr_6_000513.1, A_hypochondriacus_chr_6_000947.1, A_hypochondriacus_chr_7_000336.1	A_hybridus_chr_7_000333.1	A_cruentus_chr_7_000293.1	AHq012687	Bv_000180_gfzt.t1, Bv_000180_gfzt.t2
OG0003916	A_quitensis_chr_7_000848.1	A_caudatus_chr_3_001038.1	A_hypochondriacus_chr_7_000908.1	A_hybridus_chr_7_000902.1	A_cruentus_chr_7_000843.1	AHq012697	Bv_000300_kurt.t1, Bv_000300_kurt.t2, Bv_000300_kurt.t3, Bv_000300_kurt.t4, Bv_000300_kurt.t5
OG0003917	A_quitensis_chr_7_000331.1	A_caudatus_chr_7_000336.1	A_hypochondriacus_chr_12_000514.1, A_hypochondriacus_chr_12_001038.1	A_hybridus_chr_12_000497.1, A_hybridus_chr_7_000360.1	A_cruentus_chr_12_000514.1, A_cruentus_chr_7_000321.1	AHq019815, AHq019833, AHq019835
OG0003918	A_quitensis_chr_7_000342.1	A_caudatus_chr_13_001156.1, A_caudatus_chr_7_000347.1	A_hypochondriacus_chr_7_000369.1	A_hybridus_chr_13_001176.1, A_hybridus_chr_7_000372.1	A_cruentus_chr_13_001125.1, A_cruentus_chr_7_000337.1	AHq012744, AHq020738	Bv3_051610_zttw.t1
OG0003919	A_quitensis_chr_7_000384.1	A_caudatus_chr_7_000390.1	A_hypochondriacus_chr_7_000415.1	A_hybridus_chr_15_000578.1, A_hybridus_chr_7_000417.1, A_hybridus_chr_9_000677.1	A_cruentus_chr_7_000387.1	AHq010727, AHq012817	Bv3_052500_gqnh.t1, Bv5_099330_gxig.t1
OG0003920	A_quitensis_chr_7_000516.1, A_quitensis_chr_7_000537.1	A_caudatus_chr_7_000508.1, A_caudatus_chr_7_000530.1	A_hypochondriacus_chr_7_000567.1	A_hybridus_chr_7_000531.1, A_hybridus_chr_7_000556.1	A_cruentus_chr_7_000529.1	AHq013055, AHq013096	Bv3_055700_kaxt.t1
OG0003921	A_quitensis_chr_8_000235.1, A_quitensis_chr_8_000236.1	A_caudatus_chr_8_000233.1, A_caudatus_chr_8_000234.1	A_hypochondriacus_chr_8_000241.1, A_hypochondriacus_chr_8_000242.1	A_hybridus_chr_8_000237.1, A_hybridus_chr_8_000238.1	A_cruentus_chr_8_000238.1, A_cruentus_chr_8_000239.1	AHq013658
OG0003922	A_quitensis_chr_8_000898.1, A_quitensis_chr_8_000900.1, A_quitensis_chr_8_000901.1, A_quitensis_chr_8_000903.1	A_caudatus_chr_8_000900.1, A_caudatus_chr_8_000902.1, A_caudatus_chr_8_000904.1, A_caudatus_chr_8_000905.1, A_caudatus_chr_8_000907.1	A_hypochondriacus_chr_1_002082.1			AHq003500
OG0003923	A_quitensis_chr_8_000888.1	A_caudatus_chr_8_000892.1	A_hypochondriacus_chr_15_000449.1, A_hypochondriacus_chr_8_000918.1	A_hybridus_chr_15_000449.1, A_hybridus_chr_8_000897.1	A_cruentus_chr_15_000469.1, A_cruentus_chr_8_001002.1	AHq014417, AHq023651	Bv7_174190_dgqi.t1
OG0003924	A_quitensis_chr_8_000681.1	A_caudatus_chr_8_000667.1	A_hypochondriacus_chr_8_000668.1	A_hybridus_chr_8_000679.1	A_cruentus_chr_8_000679.1	AHq006835, AHq014555	Bv1_013440_wnrw.t1, Bv6_137770_tfzx.t1, Bv6_137770_tfzx.t2, Bv7_172580_stza.t1
OG0003925	A_quitensis_chr_9_001540.1, A_quitensis_chr_9_001541.1	A_caudatus_chr_9_001478.1, A_caudatus_chr_9_001479.1	A_hypochondriacus_chr_9_001529.1, A_hypochondriacus_chr_9_001530.1	A_hybridus_chr_9_001504.1	A_cruentus_chr_5_000633.1	AHq014804, AHq014805	Bv8_189070_gcxn.t1
OG0003926	A_quitensis_chr_9_001531.1	A_caudatus_chr_9_001471.1	A_hypochondriacus_chr_9_001521.1	A_hybridus_chr_9_001499.1	A_cruentus_chr_5_000626.1	AHq014814	Bv7_157020_gyyw.t1, Bv7_157040_uopg.t1, Bv8_192960_cqko.t1, Bv8_192960_cqko.t2, Bv8_201280_ekjt.t1
OG0003927	A_quitensis_chr_9_000094.1	A_caudatus_chr_11_001345.1	A_hypochondriacus_chr_12_001255.1	A_hybridus_chr_12_001267.1, A_hybridus_chr_12_001268.1, A_hybridus_chr_12_001269.1, A_hybridus_chr_9_000087.1	A_cruentus_chr_9_000052.1	AHq015000, AHq019385	Bv8_194340_httt.t1
OG0003928	A_quitensis_chr_9_000095.1		A_hypochondriacus_chr_9_000076.1	A_hybridus_chr_3_000884.1, A_hybridus_chr_9_000088.1, A_hybridus_ptg000365l_000001.1, A_hybridus_ptg000505l_000001.1	A_cruentus_chr_9_000053.1, A_cruentus_ptg000194l_000001.1, A_cruentus_ptg000194l_000002.1	AHq015001	Bv8_194710_kpip.t1
OG0003929	A_quitensis_chr_9_000139.1	A_caudatus_chr_9_000098.1	A_hypochondriacus_chr_9_000112.1	A_hybridus_chr_9_000130.1	A_cruentus_chr_9_000100.1		Bv4_092290_pdek.t1, Bv6_129130_ynru.t1, Bv8_191000_nnca.t1, Bv8_191030_wero.t1, Bv8_191040_drte.t1, Bv8_196110_cfkc.t1
OG0003930	A_quitensis_chr_9_000313.1	A_caudatus_chr_9_000274.1	A_hypochondriacus_chr_9_000292.1	A_hybridus_chr_9_000303.1	A_cruentus_chr_9_000273.1	AHq015465	Bv5_102040_jzjn.t1, Bv8_197180_gioq.t1, Bv_018250_pwct.t1, Bv_018250_pwct.t2, Bv_018250_pwct.t3
OG0003931	A_quitensis_chr_9_001133.1	A_caudatus_chr_1_000645.1, A_caudatus_chr_8_000502.1, A_caudatus_chr_9_001111.1	A_hypochondriacus_chr_8_000502.1, A_hypochondriacus_chr_9_001108.1	A_hybridus_chr_8_000503.1, A_hybridus_chr_9_001129.1	A_cruentus_chr_9_001091.1	AHq015658	Bv_038660_wrre.t1
OG0003932	A_quitensis_chr_9_001110.1	A_caudatus_chr_9_001088.1	A_hypochondriacus_chr_16_000507.1, A_hypochondriacus_chr_9_001084.1	A_hybridus_chr_16_000484.1, A_hybridus_chr_9_001101.1	A_cruentus_chr_9_001066.1	AHq015699, AHq024793	Bv_004080_fexr.t1, Bv_014170_nniw.t1
OG0003933	A_quitensis_chr_9_000432.1	A_caudatus_chr_9_000392.1	A_hypochondriacus_chr_9_000409.1	A_hybridus_chr_9_000422.1	A_cruentus_chr_9_000388.1	AHq015710	Bv8_202090_scii.t1, Bv8_202090_scii.t2, Bv8_202090_scii.t3, Bv8_202090_scii.t4, Bv8_202090_scii.t5
OG0003934	A_quitensis_chr_9_000450.1	A_caudatus_chr_9_000410.1	A_hypochondriacus_chr_9_000428.1, A_hypochondriacus_chr_9_000429.1	A_hybridus_chr_9_000441.1, A_hybridus_chr_9_000442.1	A_cruentus_chr_9_000407.1, A_cruentus_chr_9_000408.1	AHq015751, AHq015752	Bv_009370_qwwe.t1
OG0003935	A_quitensis_chr_9_001027.1, A_quitensis_chr_9_001028.1	A_caudatus_chr_9_001003.1, A_caudatus_chr_9_001004.1	A_hypochondriacus_chr_9_001004.1	A_hybridus_chr_9_001015.1, A_hybridus_chr_9_001016.1	A_cruentus_chr_9_000987.1	AHq015839, AHq015840	Bv4_090940_iuzt.t1
OG0003936	A_quitensis_chr_9_000996.1	A_caudatus_chr_9_000971.1	A_hypochondriacus_chr_9_000974.1	A_hybridus_chr_9_000987.1	A_cruentus_chr_9_000958.1	AHq015892	Bv8_184770_ifjr.t1, Bv8_184790_ygxh.t1, Bv8_184800_fure.t1, Bv8_194920_amwp.t1, Bv8_194930_ajss.t1
OG0003937	A_quitensis_chr_9_000691.1, A_quitensis_chr_9_000878.1	A_caudatus_chr_9_000664.1, A_caudatus_chr_9_000853.1	A_hypochondriacus_chr_9_000674.1, A_hypochondriacus_chr_9_000861.1	A_hybridus_chr_9_000696.1, A_hybridus_chr_9_000884.1	A_cruentus_chr_9_000647.1, A_cruentus_chr_9_000838.1	AHq016131
OG0003938		A_caudatus_chr_12_000340.1	A_hypochondriacus_chr_12_000374.1, A_hypochondriacus_chr_12_000375.1	A_hybridus_chr_12_000356.1, A_hybridus_chr_12_000357.1	A_cruentus_chr_12_000374.1, A_cruentus_chr_12_000375.1	AHq019570, AHq019571	Bv5_100730_mjor.t1, Bv5_100740_hrph.t1
OG0003939			A_hypochondriacus_chr_14_001092.1	A_hybridus_chr_14_001116.1	A_cruentus_chr_14_001026.1, A_cruentus_chr_4_000587.1, A_cruentus_chr_4_000595.1, A_cruentus_chr_4_000603.1, A_cruentus_chr_4_000613.1, A_cruentus_chr_4_000624.1, A_cruentus_chr_4_001404.1, A_cruentus_chr_4_001418.1	AHq021792
OG0003940			A_hypochondriacus_chr_2_001910.1, A_hypochondriacus_chr_2_001911.1, A_hypochondriacus_chr_2_001912.1, A_hypochondriacus_chr_2_001913.1, A_hypochondriacus_chr_2_001914.1, A_hypochondriacus_chr_2_001915.1, A_hypochondriacus_chr_2_001916.1, A_hypochondriacus_chr_2_001917.1, A_hypochondriacus_chr_2_001918.1, A_hypochondriacus_chr_2_001919.1			AHq003538
OG0003941			A_hypochondriacus_ptg000102l_000056.1, A_hypochondriacus_ptg000112l_000045.1, A_hypochondriacus_ptg000121l_000061.1, A_hypochondriacus_ptg000149l_000037.1, A_hypochondriacus_ptg000246l_000005.1, A_hypochondriacus_ptg000246l_000020.1, A_hypochondriacus_ptg000250l_000193.1, A_hypochondriacus_ptg000335l_000046.1, A_hypochondriacus_ptg000335l_000049.1, A_hypochondriacus_ptg000335l_000114.1, A_hypochondriacus_ptg000335l_000117.1
OG0003942				A_hybridus_ptg000358l_000004.1, A_hybridus_ptg000476l_000014.1	A_cruentus_chr_16_000540.1, A_cruentus_chr_5_000435.1, A_cruentus_ptg000580l_000003.1	AHq024920, AHq024961, AHq024974, AHq025034, AHq025062, AHq025136
OG0003943							Bv1_000030_pfot.t1, Bv_016970_ccqs.t1, Bv_018870_uezi.t1, Bv_019090_oiug.t1, Bv_020780_oxuh.t1, Bv_022870_xwzp.t1, Bv_032100_fadt.t1, Bv_034450_fxop.t1, Bv_036700_doxa.t1, Bv_041110_kzfc.t1, Bv_041460_ceic.t1
OG0003944							Bv1_011170_esfn.t1, Bv1_012290_reei.t1, Bv1_016050_zpso.t1, Bv1_016060_ayyz.t1, Bv4_092700_rtgi.t1, Bv4_092930_gxeq.t1, Bv4_093000_zrfg.t1, Bv5_101110_yjaa.t1, Bv9_205730_ysux.t1, Bv9_215300_mzty.t1, Bv_016860_anxf.t1
OG0003945							Bv6_146310_xrje.t1, Bv7_176930_rkzw.t1, Bv_018500_xnnc.t1, Bv_019580_chkx.t1, Bv_025780_rsxh.t1, Bv_031170_otcx.t1, Bv_033360_eddc.t1, Bv_033440_rjhp.t1, Bv_034550_swkh.t1, Bv_041860_nhzh.t1, Bv_042570_eese.t1
OG0003946	A_quitensis_chr_14_000606.1	A_caudatus_chr_14_000625.1	A_hypochondriacus_chr_14_000647.1, A_hypochondriacus_chr_14_000654.1	A_hybridus_chr_14_000688.1	A_cruentus_chr_14_000642.1	AHq022679, AHq022692	Bv8_186870_mjho.t1, Bv9_210280_zgxj.t1
OG0003947	A_quitensis_ptg000758l_000010.1		A_hypochondriacus_ptg000378l_000019.1, A_hypochondriacus_ptg000542l_000010.1	A_hybridus_ptg000475l_000006.1, A_hybridus_ptg000695l_000010.1	A_cruentus_ptg000446l_000011.1, A_cruentus_ptg000468l_000009.1, A_cruentus_ptg000546l_000011.1, A_cruentus_ptg000683l_000012.1, A_cruentus_ptg000743l_000017.1
OG0003948	A_quitensis_chr_16_000033.1	A_caudatus_chr_16_000033.1	A_hypochondriacus_chr_16_000026.1, A_hypochondriacus_chr_16_000031.1	A_hybridus_chr_16_000030.1, A_hybridus_chr_16_000036.1	A_cruentus_chr_16_000032.1, A_cruentus_chr_16_000034.1	AHq023987, AHq023991
OG0003949	A_quitensis_chr_1_002144.1		A_hypochondriacus_chr_1_002187.1	A_hybridus_chr_1_002199.1	A_cruentus_chr_1_002178.1	AHq000990	Bv6_147980_dzcp.t1, Bv8_184910_nezm.t1, Bv8_184920_tnoi.t1, Bv8_184930_cshk.t1, Bv8_184940_jhgm.t1
OG0003950						AHq003669, AHq006319, AHq006384, AHq007769, AHq016438, AHq020488, AHq021905	Bv1_022080_khyx.t1, Bv5_109870_warr.t1, Bv7_164640_weio.t1
OG0003951	A_quitensis_chr_12_000516.1	A_caudatus_chr_10_000029.1, A_caudatus_chr_12_000517.1	A_hypochondriacus_chr_16_000625.1	A_hybridus_chr_3_000990.1	A_cruentus_chr_10_000022.1, A_cruentus_chr_10_000025.1, A_cruentus_chr_12_000817.1	AHq021762	Bv6_145270_dmdd.t1
OG0003952	A_quitensis_chr_14_000214.1	A_caudatus_chr_14_000222.1	A_hypochondriacus_chr_14_000247.1	A_hybridus_chr_14_000279.1	A_cruentus_chr_14_000240.1	AHq022254	Bv8_199450_anra.t1, Bv8_199460_yuhf.t1, Bv_002070_optq.t1, Bv_014090_gtpd.t1
OG0003953	A_quitensis_chr_15_000564.1, A_quitensis_chr_15_000565.1	A_caudatus_chr_15_000540.1	A_hypochondriacus_chr_15_000561.1	A_hybridus_chr_15_000589.1, A_hybridus_chr_15_000590.1	A_cruentus_chr_15_000594.1	AHq023853	Bv3_057080_hwpx.t1, Bv3_057110_dfys.t1
OG0003954	A_quitensis_chr_3_000771.1, A_quitensis_chr_3_000772.1	A_caudatus_chr_3_000770.1, A_caudatus_chr_3_000771.1	A_hypochondriacus_chr_3_000780.1	A_hybridus_chr_3_000768.1	A_cruentus_chr_3_000783.1	AHq006509	Bv5_104650_ojmc.t1, Bv6_131340_fwxc.t1
OG0003955	A_quitensis_chr_15_000860.1	A_caudatus_chr_15_000399.1	A_hypochondriacus_chr_15_000318.1	A_hybridus_chr_15_000314.1	A_cruentus_chr_15_000317.1	AHq023406	Bv7_168450_tirk.t1, Bv7_168560_eyeu.t1, Bv7_168580_xezd.t1, Bv7_168630_qqtf.t1
OG0003956						AHq006210, AHq007682, AHq007683, AHq014705	Bv2_040360_zakd.t1, Bv4_087790_adyx.t1, Bv4_087790_adyx.t2, Bv7_165800_ijdw.t1, Bv9_208330_atca.t1, Bv_006960_afpn.t1
OG0003957	A_quitensis_chr_1_000531.1				A_cruentus_chr_1_000506.1		Bv1_010260_phfk.t1, Bv1_021390_sirm.t1, Bv2_036490_onjn.t1, Bv2_046610_cias.t1, Bv3_051670_coxe.t1, Bv3_060410_iony.t1, Bv5_124110_warh.t1, Bv7_166940_kzqe.t1
OG0003958	A_quitensis_chr_12_000146.1	A_caudatus_chr_12_000150.1	A_hypochondriacus_chr_12_000167.1	A_hybridus_chr_12_000148.1, A_hybridus_chr_7_001214.1	A_cruentus_chr_12_000176.1, A_cruentus_chr_7_001110.1	AHq012139, AHq019178	Bv5_105030_epem.t1
OG0003959	A_quitensis_chr_3_001406.1	A_caudatus_chr_3_001456.1	A_hypochondriacus_chr_3_001507.1	A_hybridus_chr_3_001437.1, A_hybridus_chr_3_001438.1	A_cruentus_chr_3_000280.1	AHq005493	Bv3_064400_mddp.t1, Bv3_064420_yana.t1, Bv3_064430_ttru.t1
OG0003960	A_quitensis_chr_12_000075.1, A_quitensis_chr_12_000076.1	A_caudatus_chr_12_000081.1	A_hypochondriacus_chr_12_000087.1		A_cruentus_chr_12_000086.1, A_cruentus_chr_12_000091.1	AHq019036	Bv5_125880_rfzi.t1, Bv5_125900_azip.t1, Bv5_125940_mdsr.t1
OG0003961	A_quitensis_chr_4_000938.1	A_caudatus_chr_4_000962.1	A_hypochondriacus_chr_4_001015.1, A_hypochondriacus_chr_4_001016.1	A_hybridus_chr_4_000969.1, A_hybridus_chr_4_000970.1	A_cruentus_chr_4_001006.1	AHq008607, AHq008609	Bv4_089400_kqta.t1
OG0003962	A_quitensis_chr_1_001242.1	A_caudatus_chr_1_001261.1	A_hypochondriacus_chr_1_001250.1	A_hybridus_chr_1_001246.1	A_cruentus_chr_1_001249.1	AHq002399	Bv1_020860_sifw.t1, Bv2_035550_ditt.t1, Bv7_159220_rjct.t1, Bv9_213970_qncm.t1
OG0003963	A_quitensis_chr_10_000104.1	A_caudatus_chr_10_000109.1	A_hypochondriacus_chr_10_000114.1	A_hybridus_chr_10_000136.1	A_cruentus_chr_10_000124.1	AHq016592	Bv2_040410_gghn.t1, Bv2_040420_moun.t1, Bv2_040430_xjmi.t1, Bv_012800_cxjx.t1
OG0003964	A_quitensis_chr_16_000824.1	A_caudatus_chr_16_000805.1	A_hypochondriacus_chr_16_000881.1	A_hybridus_chr_16_000823.1	A_cruentus_chr_16_000858.1	AHq024208	Bv2_026050_auen.t1, Bv8_193650_pucr.t1, Bv8_193650_pucr.t2, Bv_014630_ghzh.t1
OG0003965	A_quitensis_chr_13_001064.1	A_caudatus_chr_13_001073.1	A_hypochondriacus_chr_13_000228.1, A_hypochondriacus_chr_13_000229.1, A_hypochondriacus_chr_13_001072.1, A_hypochondriacus_chr_13_001084.1	A_hybridus_chr_13_001092.1	A_cruentus_chr_13_001042.1	AHq020889	Bv_026840_csuw.t1
OG0003966	A_quitensis_chr_16_000383.1, A_quitensis_chr_16_000384.1	A_caudatus_chr_16_000375.1	A_hypochondriacus_chr_16_000404.1	A_hybridus_chr_16_000383.1	A_cruentus_chr_16_000395.1	AHq024573	Bv2_032560_yrjn.t1, Bv2_032570_jpwh.t1, Bv_014970_xhmi.t1
OG0003967	A_quitensis_chr_5_000033.1, A_quitensis_chr_5_000034.1	A_caudatus_chr_5_000033.1	A_hypochondriacus_chr_5_000033.1	A_hybridus_chr_5_000032.1, A_hybridus_chr_5_000033.1	A_cruentus_chr_5_000033.1, A_cruentus_chr_5_000034.1	AHq008725	Bv8_199710_eghy.t1
OG0003968	A_quitensis_chr_15_000548.1, A_quitensis_chr_8_000674.1	A_caudatus_chr_15_000525.1, A_caudatus_chr_8_000659.1	A_hypochondriacus_chr_8_000662.1	A_hybridus_chr_15_000571.1, A_hybridus_chr_8_000672.1	A_cruentus_chr_15_000582.1	AHq023895	Bv5_100290_fkem.t1
OG0003969	A_quitensis_chr_1_001785.1	A_caudatus_chr_1_001793.1	A_hypochondriacus_chr_1_001805.1	A_hybridus_chr_1_001804.1	A_cruentus_chr_1_001797.1	AHq001746	Bv6_127250_chnu.t1, Bv6_134950_itxz.t1, Bv6_150150_pmat.t1, Bv9_224280_wrdn.t1
OG0003970	A_quitensis_chr_3_000020.1	A_caudatus_chr_3_000021.1	A_hypochondriacus_chr_3_000026.1	A_hybridus_chr_3_000025.1	A_cruentus_chr_3_000020.1	AHq004972	Bv1_004910_onte.t1, Bv4_091760_pgtz.t1, Bv8_191440_etap.t1, Bv8_199850_amys.t1
OG0003971	A_quitensis_chr_1_001773.1	A_caudatus_chr_1_001782.1	A_hypochondriacus_chr_1_000502.1, A_hypochondriacus_chr_1_001794.1	A_hybridus_chr_1_001793.1	A_cruentus_chr_1_000488.1, A_cruentus_chr_1_001785.1	AHq001008, AHq001766	Bv9_224060_fzdc.t1
OG0003972	A_quitensis_chr_1_000989.1	A_caudatus_chr_1_001006.1	A_hypochondriacus_chr_1_000996.1	A_hybridus_chr_1_001001.1	A_cruentus_chr_1_000996.1	AHq001967	Bv9_217970_opsy.t1, Bv9_217990_tewe.t1, Bv9_218000_dtqt.t1, Bv9_218020_yahr.t1
OG0003973	A_quitensis_chr_1_001501.1	A_caudatus_chr_1_001514.1	A_hypochondriacus_chr_1_000462.1, A_hypochondriacus_chr_1_001522.1	A_hybridus_chr_1_000466.1, A_hybridus_chr_1_001516.1	A_cruentus_chr_1_000452.1, A_cruentus_chr_1_001509.1	AHq002330	Bv9_214690_sjah.t1
OG0003974	A_quitensis_chr_10_000860.1	A_caudatus_chr_10_000873.1	A_hypochondriacus_chr_10_000346.1, A_hypochondriacus_chr_10_000908.1	A_hybridus_chr_10_000352.1, A_hybridus_chr_10_000895.1	A_cruentus_chr_10_000914.1	AHq017006, AHq017012	Bv2_032750_hwas.t1
OG0003975	A_quitensis_chr_12_000626.1	A_caudatus_chr_12_000643.1	A_hypochondriacus_chr_12_000679.1	A_hybridus_chr_12_000670.1, A_hybridus_chr_12_000673.1, A_hybridus_chr_12_000674.1, A_hybridus_chr_12_000675.1	A_cruentus_chr_12_000662.1	AHq020170	Bv2_043550_pccg.t1
OG0003976	A_quitensis_chr_9_000457.1	A_caudatus_chr_9_000418.1	A_hypochondriacus_chr_9_000437.1, A_hypochondriacus_chr_9_000438.1	A_hybridus_chr_9_000451.1, A_hybridus_chr_9_000452.1	A_cruentus_chr_9_000416.1, A_cruentus_chr_9_000417.1	AHq015770	Bv8_188290_yizc.t1
OG0003977	A_quitensis_chr_8_000553.1	A_caudatus_chr_8_000538.1	A_hypochondriacus_chr_8_000547.1	A_hybridus_chr_8_000547.1	A_cruentus_chr_8_000548.1	AHq014275	Bv1_022910_troq.t1, Bv7_178170_nxgz.t1, Bv7_178170_nxgz.t2, Bv8_201800_asue.t1
OG0003978	A_quitensis_chr_2_000665.1	A_caudatus_chr_2_000649.1	A_hypochondriacus_chr_2_000697.1	A_hybridus_chr_2_000684.1	A_cruentus_chr_2_000677.1	AHq003975	Bv_003300_iwmx.t1, Bv_003310_ipmt.t1, Bv_003320_epdu.t1, Bv_003330_fefj.t1
OG0003979	A_quitensis_chr_3_000540.1	A_caudatus_chr_3_000546.1	A_hypochondriacus_chr_3_000542.1, A_hypochondriacus_ptg000077l_000069.1, A_hypochondriacus_ptg000121l_000055.1, A_hypochondriacus_ptg000250l_000109.1	A_hybridus_chr_3_000542.1	A_cruentus_chr_3_000552.1	AHq006012	Bv6_129100_syay.t1
OG0003980	A_quitensis_chr_3_000172.1	A_caudatus_chr_3_000172.1	A_hypochondriacus_chr_3_000175.1	A_hybridus_chr_3_000169.1	A_cruentus_chr_3_000177.1	AHq005290	Bv6_153990_udjq.t1, Bv6_154000_sfyg.t1, Bv6_154170_rnpy.t1, Bv6_154180_kpiu.t1
OG0003981	A_quitensis_chr_3_001092.1	A_caudatus_chr_3_001135.1	A_hypochondriacus_chr_2_000811.1, A_hypochondriacus_chr_3_001193.1	A_hybridus_chr_3_001131.1	A_cruentus_chr_2_000788.1, A_cruentus_chr_3_001161.1	AHq004206, AHq006112	Bv6_138550_dtap.t1
OG0003982	A_quitensis_chr_5_000167.1	A_caudatus_chr_5_000171.1	A_hypochondriacus_chr_5_000181.1	A_hybridus_chr_5_000173.1	A_cruentus_chr_5_000170.1	AHq009007	Bv1_012060_khss.t1, Bv1_012070_wnij.t1, Bv1_012080_wkrw.t1, Bv1_012110_hurs.t1
OG0003983	A_quitensis_chr_8_000884.1	A_caudatus_chr_8_000887.1, A_caudatus_chr_8_000888.1	A_hypochondriacus_chr_8_000913.1, A_hypochondriacus_chr_8_000914.1	A_hybridus_chr_8_000892.1, A_hybridus_chr_8_000893.1	A_cruentus_chr_8_000998.1	AHq014423	Bv4_071980_uyqo.t1
OG0003984	A_quitensis_chr_7_000312.1	A_caudatus_chr_7_000317.1	A_hypochondriacus_chr_7_000345.1	A_hybridus_chr_7_000343.1	A_cruentus_chr_7_000304.1	AHq012707	Bv3_051120_oicz.t1, Bv3_051150_csej.t1, Bv3_051150_csej.t2, Bv_030340_etnt.t1
OG0003985	A_quitensis_scaffold_23_000078.1			A_hybridus_ptg000358l_000003.1, A_hybridus_ptg000476l_000013.1	A_cruentus_chr_16_000539.1, A_cruentus_chr_5_000434.1, A_cruentus_ptg000580l_000002.1	AHq024933, AHq024944, AHq025015	Bv7_180260_puic.t1
OG0003986	A_quitensis_chr_1_001279.1, A_quitensis_chr_1_001280.1	A_caudatus_chr_1_001298.1	A_hypochondriacus_chr_1_001289.1, A_hypochondriacus_chr_1_001290.1	A_hybridus_chr_1_001284.1	A_cruentus_chr_1_001282.1, A_cruentus_chr_1_001283.1	AHq002486	Bv9_212780_gxzu.t1
OG0003987	A_quitensis_chr_6_001532.1	A_caudatus_chr_6_001498.1	A_hypochondriacus_chr_6_001638.1	A_hybridus_chr_6_001540.1	A_cruentus_chr_6_001616.1	AHq010611	Bv8_189170_esds.t1, Bv8_189170_esds.t2, Bv8_189170_esds.t3, Bv_031680_edao.t1
OG0003988	A_quitensis_chr_8_000803.1, A_quitensis_chr_8_000804.1	A_caudatus_chr_8_000787.1, A_caudatus_chr_8_000788.1		A_hybridus_chr_14_000044.1, A_hybridus_chr_8_000799.1	A_cruentus_chr_8_000907.1	AHq014664, AHq014668	Bv7_171420_dcuk.t1
OG0003989	A_quitensis_scaffold_23_000072.1			A_hybridus_scaffold_23_000016.1			Bv6_155680_awsp.t1, Bv7_179520_neac.t1, Bv9_209020_ggdq.t1, Bv9_212810_tjru.t1, Bv_004460_xeww.t1, Bv_004470_wcgk.t1, Bv_004480_jgkg.t1, Bv_004500_riop.t1
OG0003990	A_quitensis_chr_3_000667.1	A_caudatus_chr_3_000673.1	A_hypochondriacus_chr_3_000656.1	A_hybridus_chr_3_000653.1	A_cruentus_chr_3_000665.1	AHq006240	Bv5_119540_mqyo.t1, Bv5_119550_hkpt.t1, Bv6_135300_ueoo.t1, Bv6_135320_iffe.t1
OG0003991	A_quitensis_chr_1_000002.1	A_caudatus_chr_1_000002.1	A_hypochondriacus_chr_1_000003.1	A_hybridus_chr_1_000003.1, A_hybridus_chr_1_000004.1	A_cruentus_chr_1_000005.1	AHq000002	Bv1_022030_ueac.t1, Bv1_022030_ueac.t2, Bv2_032870_nige.t1
OG0003992	A_quitensis_chr_1_000073.1	A_caudatus_chr_1_000070.1	A_hypochondriacus_chr_1_000072.1, A_hypochondriacus_chr_1_000698.1	A_hybridus_chr_1_000068.1	A_cruentus_chr_1_000076.1, A_cruentus_chr_1_000707.1	AHq000158, AHq001420	Bv9_208220_dkcc.t1
OG0003993	A_quitensis_chr_1_002505.1	A_caudatus_chr_1_002546.1	A_hypochondriacus_chr_1_002547.1	A_hybridus_chr_1_002563.1	A_cruentus_chr_1_002532.1	AHq000189	Bv2_047690_afok.t1, Bv6_131240_jwxa.t1, Bv9_205260_hgen.t1, Bv_015190_zjcg.t1
OG0003994	A_quitensis_chr_1_002491.1	A_caudatus_chr_1_002532.1	A_hypochondriacus_chr_1_002533.1	A_hybridus_chr_1_002549.1	A_cruentus_chr_1_002516.1	AHq000222	Bv4_095930_adnp.t1, Bv8_189260_ahgc.t1, Bv8_189260_ahgc.t2, Bv9_205840_xrft.t1
OG0003995	A_quitensis_chr_1_000145.1	A_caudatus_chr_1_000144.1	A_hypochondriacus_chr_1_000143.1	A_hybridus_chr_1_000143.1	A_cruentus_chr_1_000150.1	AHq000275	Bv4_087670_eqta.t1, Bv9_210090_souj.t1, Bv9_210100_cfsd.t1, Bv9_225270_wykx.t1
OG0003996	A_quitensis_chr_1_000262.1, A_quitensis_chr_5_000111.1	A_caudatus_chr_1_000265.1	A_hypochondriacus_chr_1_000258.1, A_hypochondriacus_chr_5_001685.1	A_hybridus_chr_1_000262.1	A_cruentus_chr_1_000262.1	AHq000495, AHq008811	Bv_011790_qkdw.t1
OG0003997	A_quitensis_chr_1_000283.1	A_caudatus_chr_1_000286.1	A_hypochondriacus_chr_1_000277.1	A_hybridus_chr_1_000283.1, A_hybridus_chr_9_000015.1	A_cruentus_chr_1_000283.1	AHq000540	Bv9_211730_kfqa.t1, Bv9_211750_kxyj.t1, Bv9_211760_ymis.t1
OG0003998	A_quitensis_chr_1_000952.1, A_quitensis_chr_1_002306.1	A_caudatus_chr_1_000970.1, A_caudatus_chr_1_002349.1	A_hypochondriacus_chr_1_002361.1	A_hybridus_chr_1_002368.1	A_cruentus_chr_1_002341.1	AHq000590, AHq001910	Bv9_217190_yxhs.t1
OG0003999	A_quitensis_chr_1_002298.1, A_quitensis_chr_1_002299.1, A_quitensis_chr_1_002300.1, A_quitensis_chr_1_002301.1	A_caudatus_chr_1_002343.1, A_caudatus_chr_1_002344.1	A_hypochondriacus_chr_1_002355.1	A_hybridus_chr_1_002362.1	A_cruentus_chr_1_002335.1	AHq000613
OG0004000	A_quitensis_chr_1_000387.1, A_quitensis_chr_4_000769.1	A_caudatus_chr_1_000385.1, A_caudatus_chr_4_000789.1	A_hypochondriacus_chr_1_000386.1, A_hypochondriacus_chr_4_000843.1, A_hypochondriacus_chr_4_000844.1, A_hypochondriacus_chr_7_000894.1		A_cruentus_chr_4_000832.1, A_cruentus_chr_4_000833.1
OG0004001	A_quitensis_chr_1_000414.1, A_quitensis_chr_1_000417.1	A_caudatus_chr_1_000414.1, A_caudatus_chr_1_000417.1	A_hypochondriacus_chr_1_000419.1	A_hybridus_chr_1_000415.1, A_hybridus_chr_1_000419.1	A_cruentus_chr_1_000407.1, A_cruentus_chr_1_000411.1	AHq000782
OG0004002	A_quitensis_chr_1_002128.1	A_caudatus_chr_1_002176.1	A_hypochondriacus_chr_8_000754.1	A_hybridus_chr_2_000501.1	A_cruentus_chr_1_002166.1, A_cruentus_chr_1_002167.1, A_cruentus_chr_8_000819.1	AHq014765	Bv5_126470_hzed.t1, Bv7_170950_kjmg.t1
OG0004003	A_quitensis_chr_1_002095.1	A_caudatus_chr_1_002145.1	A_hypochondriacus_chr_1_002146.1	A_hybridus_chr_1_002162.1	A_cruentus_chr_1_002127.1	AHq001073	Bv9_203130_fumf.t1, Bv9_203130_fumf.t2, Bv9_203130_fumf.t3, Bv9_203130_fumf.t4
OG0004004	A_quitensis_chr_1_000559.1		A_hypochondriacus_chr_1_000542.1, A_hypochondriacus_chr_2_000561.1	A_hybridus_chr_1_000544.1, A_hybridus_chr_1_002018.1		AHq003457, AHq003646, AHq007618, AHq017550, AHq017758
OG0004005	A_quitensis_chr_1_002086.1	A_caudatus_chr_1_002136.1	A_hypochondriacus_chr_1_002136.1	A_hybridus_chr_1_002154.1	A_cruentus_chr_1_000549.1, A_cruentus_chr_1_002118.1	AHq001096, AHq014833	Bv9_202880_iiwa.t1, Bv9_202890_qter.t1
OG0004006	A_quitensis_chr_1_000567.1, A_quitensis_ptg000797l_000006.1	A_caudatus_chr_1_000561.1	A_hypochondriacus_chr_1_000550.1	A_hybridus_chr_1_000554.1	A_cruentus_chr_10_001259.1, A_cruentus_chr_10_001260.1, A_cruentus_chr_1_000551.1	AHq001103	Bv9_202800_rrtj.t1
OG0004007	A_quitensis_chr_1_002082.1, A_quitensis_chr_1_002083.1	A_caudatus_chr_1_002131.1, A_caudatus_chr_1_002132.1	A_hypochondriacus_chr_1_002127.1	A_hybridus_chr_1_002150.1	A_cruentus_chr_1_002113.1, A_cruentus_chr_1_002114.1	AHq001104	Bv1_012890_mdoq.t1
OG0004008	A_quitensis_chr_1_000623.1	A_caudatus_chr_1_000613.1	A_hypochondriacus_chr_1_000604.1	A_hybridus_chr_1_000609.1	A_cruentus_chr_1_000604.1	AHq001235	Bv4_081880_pwae.t1, Bv9_204590_qsfd.t1, Bv9_204600_uoqs.t1, Bv9_204610_pyoh.t1
OG0004009	A_quitensis_chr_1_000669.1, A_quitensis_chr_4_001389.1, A_quitensis_chr_7_000103.1, A_quitensis_chr_8_000772.1	A_caudatus_chr_4_001303.1, A_caudatus_chr_7_000083.1, A_caudatus_chr_8_000757.1	A_hypochondriacus_chr_3_001107.1, A_hypochondriacus_chr_4_001539.1		A_cruentus_chr_1_002085.1
OG0004010	A_quitensis_chr_16_000538.1, A_quitensis_chr_1_000687.1, A_quitensis_ptg000795l_000005.1	A_caudatus_chr_1_000679.1	A_hypochondriacus_chr_1_000667.1	A_hybridus_chr_1_000669.1	A_cruentus_chr_1_000676.1	AHq001367	Bv9_208500_wezj.t1, Bv9_208500_wezj.t2
OG0004011	A_quitensis_chr_1_000720.1	A_caudatus_chr_1_000710.1	A_hypochondriacus_chr_1_000702.1	A_hybridus_chr_1_000701.1	A_cruentus_chr_1_000711.1	AHq001431	Bv3_054350_kdip.t1, Bv4_086990_pgms.t1, Bv4_087020_mefi.t1, Bv9_204860_whom.t1
OG0004012	A_quitensis_chr_1_000767.1	A_caudatus_chr_1_000754.1, A_caudatus_chr_1_001885.1	A_hypochondriacus_chr_1_000751.1	A_hybridus_chr_1_000744.1	A_cruentus_chr_1_000755.1	AHq001521	Bv9_208890_dcrt.t1, Bv9_208890_dcrt.t2, Bv9_208890_dcrt.t3
OG0004013	A_quitensis_chr_1_000815.1, A_quitensis_chr_1_000816.1	A_caudatus_chr_1_000825.1	A_hypochondriacus_chr_1_000816.1, A_hypochondriacus_chr_1_000817.1	A_hybridus_chr_1_000816.1, A_hybridus_chr_1_000817.1	A_cruentus_chr_1_000812.1	AHq001642, AHq001643
OG0004014	A_quitensis_chr_1_001755.1	A_caudatus_chr_1_001765.1	A_hypochondriacus_chr_1_001776.1	A_hybridus_chr_1_001776.1	A_cruentus_chr_1_001768.1	AHq001795	Bv6_145970_fwnj.t1, Bv9_223680_qtdy.t1, Bv_006700_yiux.t1, Bv_006700_yiux.t2
OG0004015	A_quitensis_chr_1_001737.1, A_quitensis_ptg000461l_000003.1	A_caudatus_chr_1_001746.1	A_hypochondriacus_chr_1_001758.1	A_hybridus_chr_1_001757.1	A_cruentus_chr_1_001751.1	AHq001830	Bv5_103610_oqcw.t1, Bv9_224410_qxmk.t1, Bv9_224410_qxmk.t2
OG0004016	A_quitensis_chr_1_000918.1	A_caudatus_chr_1_000936.1	A_hypochondriacus_chr_1_000926.1	A_hybridus_chr_1_000926.1	A_cruentus_chr_1_000924.1	AHq001839	Bv5_103040_exem.t1, Bv5_103040_exem.t2, Bv_011640_gojq.t1, Bv_011650_foiy.t1
OG0004017	A_quitensis_chr_1_000931.1	A_caudatus_chr_1_000951.1	A_hypochondriacus_chr_1_000942.1	A_hybridus_chr_1_000945.1	A_cruentus_chr_1_000940.1	AHq001876	Bv3_068880_jyrz.t1, Bv3_068880_jyrz.t2, Bv9_224400_kcqr.t1, Bv9_224400_kcqr.t2
OG0004018	A_quitensis_chr_14_000040.1, A_quitensis_chr_1_000991.1, A_quitensis_chr_4_000747.1	A_caudatus_chr_14_000035.1, A_caudatus_chr_4_000766.1, A_caudatus_chr_4_000767.1	A_hypochondriacus_chr_1_000993.1	A_hybridus_chr_4_000777.1	A_cruentus_chr_4_001662.1	AHq021866
OG0004019	A_quitensis_chr_1_001019.1	A_caudatus_chr_1_001034.1	A_hypochondriacus_chr_1_001026.1	A_hybridus_chr_1_001029.1	A_cruentus_chr_1_001025.1	AHq002014	Bv8_192720_efum.t1, Bv9_218540_guhd.t1, Bv9_218550_mgrh.t1, Bv9_218560_pszp.t1
OG0004020	A_quitensis_chr_1_001091.1	A_caudatus_chr_1_001108.1	A_hypochondriacus_chr_1_001102.1	A_hybridus_chr_1_001104.1	A_cruentus_chr_1_001101.1	AHq002162, AHq014796, AHq023623	Bv9_220360_xogt.t1, Bv9_220360_xogt.t2
OG0004021	A_quitensis_chr_1_001113.1	A_caudatus_chr_10_000004.1, A_caudatus_chr_1_001130.1	A_hypochondriacus_chr_1_001119.1	A_hybridus_chr_1_001122.1, A_hybridus_chr_2_000504.1	A_cruentus_chr_1_001122.1	AHq002196	Bv9_220660_ijex.t1, Bv_029000_hkdu.t1
OG0004022	A_quitensis_chr_1_001551.1	A_caudatus_chr_1_001563.1	A_hypochondriacus_chr_1_001576.1	A_hybridus_chr_1_001562.1	A_cruentus_chr_1_001561.1	AHq002216	Bv1_003740_pyrh.t1, Bv7_161670_dopo.t1, Bv8_182160_pzzh.t1, Bv9_220920_hrmx.t1
OG0004023	A_quitensis_chr_1_001538.1	A_caudatus_chr_1_001550.1	A_hypochondriacus_chr_1_001563.1, A_hypochondriacus_chr_1_001564.1	A_hybridus_chr_1_001550.1, A_hybridus_chr_1_001551.1	A_cruentus_chr_1_001549.1	AHq002238, AHq002239	Bv9_221300_wtgx.t1
OG0004024	A_quitensis_chr_1_001522.1	A_caudatus_chr_1_001534.1	A_hypochondriacus_chr_1_001546.1, A_hypochondriacus_chr_1_001547.1, A_hypochondriacus_chr_1_001548.1	A_hybridus_chr_1_001535.1	A_cruentus_chr_1_001534.1	AHq002276, AHq002279	Bv9_212190_zpuh.t1
OG0004025	A_quitensis_chr_1_001520.1, A_quitensis_ptg000936l_000007.1	A_caudatus_chr_1_001532.1	A_hypochondriacus_chr_1_001544.1, A_hypochondriacus_ptg000394l_000008.1	A_hybridus_chr_1_001533.1	A_cruentus_chr_1_001532.1	AHq002284	Bv1_022600_rysj.t1, Bv5_115510_maqe.t1
OG0004026	A_quitensis_chr_1_001480.1	A_caudatus_chr_1_001492.1	A_hypochondriacus_chr_1_001475.1, A_hypochondriacus_chr_1_001500.1	A_hybridus_chr_1_001498.1	A_cruentus_chr_1_001467.1, A_cruentus_chr_1_001489.1	AHq002378	Bv3_065680_xwfm.t1, Bv6_154700_darf.t1
OG0004027	A_quitensis_chr_1_001322.1, A_quitensis_chr_1_001323.1	A_caudatus_chr_1_001336.1, A_caudatus_chr_1_001337.1, A_caudatus_chr_1_001338.1	A_hypochondriacus_chr_1_001330.1	A_hybridus_chr_1_001326.1	A_cruentus_chr_1_001325.1	AHq002558	Bv9_222240_xzch.t1
OG0004028	A_quitensis_chr_10_000030.1, A_quitensis_chr_15_000624.1	A_caudatus_chr_10_000038.1, A_caudatus_chr_3_000630.1	A_hypochondriacus_chr_10_000011.1	A_hybridus_chr_10_000019.1, A_hybridus_chr_15_000501.1	A_cruentus_chr_10_000030.1	AHq016360	Bv2_044100_adnu.t1
OG0004029	A_quitensis_chr_10_000061.1, A_quitensis_chr_12_000662.1	A_caudatus_chr_10_000068.1, A_caudatus_chr_12_000679.1	A_hypochondriacus_chr_12_000714.1	A_hybridus_chr_12_000703.1	A_cruentus_chr_12_000691.1	AHq016442, AHq020252	Bv2_038800_cxqo.t1
OG0004030	A_quitensis_chr_10_001122.1	A_caudatus_chr_10_001121.1	A_hypochondriacus_chr_10_001204.1	A_hybridus_chr_10_001166.1, A_hybridus_chr_13_000032.1	A_cruentus_chr_10_001195.1	AHq016475	Bv2_042100_aseq.t1, Bv2_042100_aseq.t2, Bv2_042130_yxqm.t1
OG0004031	A_quitensis_chr_10_000080.1	A_caudatus_chr_10_000089.1	A_hypochondriacus_chr_10_000065.1	A_hybridus_chr_10_000081.1	A_cruentus_chr_10_000075.1	AHq016489	Bv2_037890_dmzz.t1, Bv2_041870_xwki.t1, Bv6_155550_mpzn.t1, Bv6_155550_mpzn.t2
OG0004032	A_quitensis_chr_10_000087.1	A_caudatus_chr_11_000096.1	A_hypochondriacus_chr_10_000095.1	A_hybridus_chr_10_000118.1, A_hybridus_chr_13_000030.1	A_cruentus_chr_10_000106.1	AHq016556	Bv2_041220_xxyh.t1, Bv2_041220_xxyh.t2, Bv2_041220_xxyh.t3
OG0004033	A_quitensis_chr_10_000170.1	A_caudatus_chr_10_000165.1	A_hypochondriacus_chr_10_001182.1	A_hybridus_chr_10_001144.1	A_cruentus_chr_10_001180.1, A_cruentus_chr_4_001623.1, A_cruentus_chr_4_001626.1, A_cruentus_chr_4_001627.1	AHq016522	Bv8_197210_xcjq.t1
OG0004034	A_quitensis_chr_10_000254.1, A_quitensis_chr_11_000215.1	A_caudatus_chr_11_000237.1	A_hypochondriacus_chr_10_000250.1	A_hybridus_chr_10_000265.1	A_cruentus_chr_10_000249.1, A_cruentus_chr_11_000199.1	AHq016843, AHq017974	Bv2_035370_gsnt.t1
OG0004035	A_quitensis_chr_10_000929.1, A_quitensis_chr_10_000930.1	A_caudatus_chr_10_000945.1	A_hypochondriacus_chr_10_000991.1, A_hypochondriacus_chr_10_000992.1	A_hybridus_chr_10_000971.1	A_cruentus_chr_10_000996.1, A_cruentus_chr_10_000997.1	AHq016850	Bv2_035700_qfor.t1
OG0004036	A_quitensis_chr_10_000296.1	A_caudatus_chr_10_000297.1	A_hypochondriacus_chr_10_000293.1	A_hybridus_chr_10_000307.1	A_cruentus_chr_10_000291.1	AHq016919	Bv2_029290_wqtu.t1, Bv2_034430_puci.t1, Bv6_145420_ffan.t1, Bv6_145420_ffan.t2
OG0004037	A_quitensis_chr_10_000302.1	A_caudatus_chr_10_000303.1	A_hypochondriacus_chr_10_000300.1	A_hybridus_chr_10_000313.1	A_cruentus_chr_10_000297.1	AHq016933	Bv2_034590_nxfs.t1, Bv2_034590_nxfs.t2, Bv2_034590_nxfs.t3, Bv2_034590_nxfs.t4
OG0004038	A_quitensis_chr_10_000396.1	A_caudatus_chr_10_000404.1	A_hypochondriacus_chr_10_000422.1	A_hybridus_chr_10_000419.1	A_cruentus_chr_10_000409.1	AHq017147	Bv1_006190_tmni.t1, Bv9_216530_dyiq.t1, Bv9_216530_dyiq.t2, Bv9_216530_dyiq.t3
OG0004039	A_quitensis_chr_10_000406.1	A_caudatus_chr_10_000414.1	A_hypochondriacus_chr_10_000432.1	A_hybridus_chr_10_000429.1	A_cruentus_chr_10_000419.1	AHq017164	Bv2_029810_ytgo.t1, Bv2_029820_qsgu.t1, Bv2_029820_qsgu.t2, Bv2_029820_qsgu.t3
OG0004040	A_quitensis_chr_10_000484.1	A_caudatus_chr_10_000497.1	A_hypochondriacus_chr_10_000507.1	A_hybridus_chr_10_000512.1	A_cruentus_chr_10_000508.1	AHq017320, AHq024150	Bv2_024670_tofd.t1, Bv2_045850_zhrq.t1, Bv3_067060_qhoi.t1
OG0004041	A_quitensis_chr_10_000679.1, A_quitensis_chr_9_001544.1, A_quitensis_chr_9_001546.1	A_caudatus_chr_10_000700.1	A_hypochondriacus_chr_10_000701.1	A_hybridus_chr_9_001507.1	A_cruentus_chr_10_000719.1	AHq014785, AHq017324	Bv2_026070_ahji.t1
OG0004042	A_quitensis_chr_10_000492.1	A_caudatus_chr_10_000505.1	A_hypochondriacus_chr_10_000515.1	A_hybridus_chr_10_000520.1	A_cruentus_chr_10_000516.1, A_cruentus_chr_10_000517.1	AHq017340	Bv2_025980_djrr.t1, Bv5_106740_mznh.t1, Bv_019380_pycw.t1
OG0004043	A_quitensis_chr_10_000534.1, A_quitensis_chr_10_000535.1	A_caudatus_chr_10_000546.1	A_hypochondriacus_chr_10_000553.1, A_hypochondriacus_chr_10_000554.1	A_hybridus_chr_10_000562.1	A_cruentus_chr_10_000556.1, A_cruentus_chr_10_000558.1, A_cruentus_chr_10_000559.1	AHq017414
OG0004044	A_quitensis_chr_11_000030.1	A_caudatus_chr_11_000025.1	A_hypochondriacus_chr_11_000024.1	A_hybridus_chr_11_000036.1	A_cruentus_chr_11_000019.1	AHq017581	Bv1_014480_kwch.t1, Bv1_014480_kwch.t2, Bv_026200_xntd.t1, Bv_041170_xdwr.t1
OG0004045	A_quitensis_chr_11_001190.1, A_quitensis_chr_11_001191.1		A_hypochondriacus_chr_11_001176.1, A_hypochondriacus_chr_11_001177.1, A_hypochondriacus_chr_14_000008.1, A_hypochondriacus_chr_14_000009.1	A_hybridus_chr_11_001171.1, A_hybridus_chr_11_001172.1	A_cruentus_chr_11_001177.1	AHq017963
OG0004046	A_quitensis_chr_11_000373.1, A_quitensis_chr_11_000374.1	A_caudatus_chr_11_000388.1, A_caudatus_chr_11_000389.1	A_hypochondriacus_chr_11_000349.1	A_hybridus_chr_11_000346.1	A_cruentus_chr_11_000344.1	AHq018262	Bv5_112880_xjij.t1, Bv5_112880_xjij.t2
OG0004047	A_quitensis_chr_11_000383.1	A_caudatus_chr_11_000398.1	A_hypochondriacus_chr_11_000359.1	A_hybridus_chr_11_000355.1, A_hybridus_chr_11_000358.1	A_cruentus_chr_11_000354.1, A_cruentus_chr_11_000357.1	AHq018281	Bv4_092480_xsqj.t1, Bv_011820_tyra.t1
OG0004048	A_quitensis_chr_11_000384.1	A_caudatus_chr_11_000399.1	A_hypochondriacus_chr_11_000361.1	A_hybridus_chr_11_000357.1, A_hybridus_chr_11_000359.1	A_cruentus_chr_11_000355.1, A_cruentus_chr_11_000358.1	AHq018282	Bv_012060_ktjx.t1, Bv_012060_ktjx.t2
OG0004049	A_quitensis_chr_11_000417.1, A_quitensis_chr_11_000418.1	A_caudatus_chr_11_000432.1, A_caudatus_chr_11_000433.1	A_hypochondriacus_chr_11_000393.1	A_hybridus_chr_11_000389.1	A_cruentus_chr_11_000389.1, A_cruentus_chr_11_000390.1	AHq018331	Bv5_126100_ryfn.t1
OG0004050	A_quitensis_chr_11_000988.1	A_caudatus_chr_11_001007.1	A_hypochondriacus_chr_11_000973.1	A_hybridus_chr_11_000967.1	A_cruentus_chr_11_000979.1	AHq018344	Bv1_014520_qtku.t1, Bv1_014530_hwyp.t1, Bv1_014540_dcjn.t1, Bv5_112960_nnms.t1
OG0004051	A_quitensis_chr_11_000968.1, A_quitensis_chr_2_000226.1	A_caudatus_chr_11_000988.1	A_hypochondriacus_chr_11_000953.1, A_hypochondriacus_chr_2_000223.1	A_hybridus_chr_11_000946.1	A_cruentus_chr_11_000958.1	AHq003033, AHq018390	Bv5_123760_mqgh.t1
OG0004052	A_quitensis_chr_11_000505.1, A_quitensis_chr_11_000951.1	A_caudatus_chr_11_000522.1, A_caudatus_chr_11_000972.1	A_hypochondriacus_chr_11_000935.1	A_hybridus_chr_11_000927.1	A_cruentus_chr_11_000936.1	AHq018422	Bv5_123390_quig.t1, Bv_005950_fzfq.t1
OG0004053	A_quitensis_chr_11_000633.1, A_quitensis_chr_9_001001.1	A_caudatus_chr_16_000920.1, A_caudatus_chr_9_000977.1	A_hypochondriacus_chr_12_000992.1, A_hypochondriacus_chr_16_000679.1	A_hybridus_chr_1_002112.1, A_hybridus_chr_4_000653.1	A_cruentus_chr_13_001112.1, A_cruentus_chr_2_000234.1
OG0004054	A_quitensis_chr_12_001367.1	A_caudatus_chr_12_001376.1	A_hypochondriacus_chr_12_001415.1	A_hybridus_chr_12_001411.1	A_cruentus_chr_12_001424.1	AHq019109	Bv5_104390_kszn.t1, Bv5_104390_kszn.t2, Bv5_104390_kszn.t3, Bv5_104390_kszn.t4
OG0004055	A_quitensis_chr_12_001359.1	A_caudatus_chr_12_001368.1	A_hypochondriacus_chr_12_001405.1	A_hybridus_chr_12_001404.1	A_cruentus_chr_12_000144.1, A_cruentus_chr_12_000149.1, A_cruentus_chr_12_001404.1, A_cruentus_chr_12_001417.1	AHq019118	Bv5_126520_xjmw.t1
OG0004056	A_quitensis_chr_12_001334.1, A_quitensis_chr_7_000075.1	A_caudatus_chr_12_001342.1, A_caudatus_chr_7_000053.1	A_hypochondriacus_chr_12_001378.1	A_hybridus_chr_12_001376.1	A_cruentus_chr_12_001380.1	AHq019164	Bv1_017910_wphf.t1, Bv5_105190_wuwu.t1
OG0004057	A_quitensis_chr_12_000170.1	A_caudatus_chr_12_000173.1	A_hypochondriacus_chr_12_000193.1, A_hypochondriacus_chr_12_000195.1, A_hypochondriacus_chr_12_000197.1	A_hybridus_chr_12_000171.1	A_cruentus_chr_12_000204.1, A_cruentus_chr_12_000206.1	AHq019232, AHq019235
OG0004058	A_quitensis_chr_12_000182.1		A_hypochondriacus_chr_12_000210.1, A_hypochondriacus_chr_12_000212.1, A_hypochondriacus_chr_12_000213.1	A_hybridus_chr_12_000184.1	A_cruentus_chr_12_000215.1, A_cruentus_chr_12_000216.1	AHq019268, AHq019271, AHq019273
OG0004059	A_quitensis_chr_12_000242.1		A_hypochondriacus_chr_8_000709.1	A_hybridus_chr_4_000373.1		AHq009346, AHq019379, AHq019380, AHq019381, AHq019382, AHq019383, AHq019384
OG0004060	A_quitensis_chr_12_000251.1	A_caudatus_chr_12_000253.1	A_hypochondriacus_chr_12_000281.1	A_hybridus_chr_12_000262.1	A_cruentus_chr_12_000287.1	AHq019399	Bv5_107560_mkim.t1, Bv5_107560_mkim.t2, Bv5_107570_wewn.t1, Bv5_107600_hcrz.t1
OG0004061	A_quitensis_chr_12_000275.1	A_caudatus_chr_12_000278.1	A_hypochondriacus_chr_12_000305.1	A_hybridus_chr_12_000289.1	A_cruentus_chr_12_000310.1	AHq019437	Bv2_041980_ptfz.t1, Bv5_098290_oqkf.t3, Bv5_098290_oqkf.t4, Bv5_098290_oqkf.t5
OG0004062	A_quitensis_chr_12_001158.1	A_caudatus_chr_12_001170.1	A_hypochondriacus_chr_12_001189.1	A_hybridus_chr_12_001200.1	A_cruentus_chr_12_001203.1	AHq019504	Bv5_123200_druz.t1, Bv8_182970_ztkc.t1, Bv8_182970_ztkc.t2, Bv9_210600_saux.t1
OG0004063	A_quitensis_chr_12_000439.1, A_quitensis_chr_12_000440.1	A_caudatus_chr_12_000440.1	A_hypochondriacus_chr_12_000477.1, A_hypochondriacus_chr_12_000478.1, A_hypochondriacus_chr_12_000479.1		A_cruentus_chr_12_000474.1	AHq019774, AHq019775, AHq019776
OG0004064	A_quitensis_chr_12_000455.1	A_caudatus_chr_12_000454.1	A_hypochondriacus_chr_12_000492.1	A_hybridus_chr_12_000476.1	A_cruentus_chr_12_000491.1	AHq019795, AHq019797	Bv5_108680_ditw.t1, Bv5_108690_tgax.t1, Bv7_158100_jpfj.t1
OG0004065	A_quitensis_chr_12_000512.1, A_quitensis_chr_15_000538.1	A_caudatus_chr_10_001195.1, A_caudatus_chr_12_000512.1	A_hypochondriacus_chr_12_000556.1	A_hybridus_chr_12_000559.1	A_cruentus_chr_12_000550.1, A_cruentus_chr_15_000570.1	AHq019932	Bv5_109940_xyxd.t1
OG0004066	A_quitensis_chr_12_000537.1	A_caudatus_chr_12_000542.1	A_hypochondriacus_chr_12_000585.1	A_hybridus_chr_12_000587.1	A_cruentus_chr_12_000571.1	AHq019997	Bv5_109630_rksq.t1, Bv7_158920_euyj.t1, Bv7_158970_cuxz.t1, Bv_005140_kxpq.t1
OG0004067	A_quitensis_chr_12_000554.1	A_caudatus_chr_12_000556.1	A_hypochondriacus_chr_12_000604.1	A_hybridus_chr_12_000605.1	A_cruentus_chr_12_000588.1	AHq020028	Bv5_112170_hauz.t1, Bv5_112170_hauz.t2, Bv5_112170_hauz.t3, Bv8_188120_rrfn.t1
OG0004068	A_quitensis_chr_12_000845.1	A_caudatus_chr_12_000881.1, A_caudatus_ptg000661l_000007.1	A_hypochondriacus_chr_12_000902.1	A_hybridus_chr_12_000891.1	A_cruentus_chr_12_000897.1	AHq020086	Bv2_039970_dzwi.t1, Bv2_039970_dzwi.t2, Bv2_039970_dzwi.t3
OG0004069	A_quitensis_chr_12_000807.1	A_caudatus_chr_12_000842.1	A_hypochondriacus_chr_12_000869.1	A_hybridus_chr_12_000858.1	A_cruentus_chr_12_000863.1	AHq020176	Bv4_091410_wgyc.t1, Bv4_091420_fidh.t1, Bv4_091460_jckz.t1, Bv4_091480_tfhm.t1
OG0004070	A_quitensis_chr_12_000752.1	A_caudatus_chr_12_000778.1	A_hypochondriacus_chr_12_000813.1	A_hybridus_chr_12_000807.1	A_cruentus_chr_12_000805.1	AHq020274	Bv2_023420_cngu.t1, Bv2_038620_xhoz.t1, Bv2_045780_aqwi.t1, Bv2_045800_xtpc.t1
OG0004071	A_quitensis_chr_12_000684.1		A_hypochondriacus_chr_12_000734.1	A_hybridus_chr_12_000729.1	A_cruentus_chr_12_000720.1	AHq020286	Bv2_042210_pduo.t1, Bv2_042240_sgjc.t1, Bv2_042270_ntxq.t1, Bv2_042290_omyd.t1, Bv2_042290_omyd.t2
OG0004072	A_quitensis_chr_12_000691.1, A_quitensis_chr_5_000243.1	A_caudatus_chr_12_000712.1, A_caudatus_chr_5_000244.1	A_hypochondriacus_chr_5_000253.1, A_hypochondriacus_chr_5_000254.1	A_hybridus_chr_5_000246.1	A_cruentus_chr_5_000242.1	AHq009160	Bv5_125120_schn.t1
OG0004073	A_quitensis_chr_12_000693.1	A_caudatus_chr_12_000714.1	A_hypochondriacus_chr_12_000751.1	A_hybridus_chr_12_000742.1	A_cruentus_chr_12_000735.1	AHq020303	Bv2_042040_opnx.t1, Bv2_042040_opnx.t2, Bv2_042040_opnx.t3, Bv2_042060_ccft.t1
OG0004074	A_quitensis_chr_13_001253.1, A_quitensis_chr_7_000490.1	A_caudatus_chr_7_000489.1	A_hypochondriacus_chr_7_000522.1	A_hybridus_chr_7_000511.1	A_cruentus_chr_7_000485.1	AHq013022	Bv3_066660_tftt.t1, Bv4_092110_sczr.t1, Bv4_092110_sczr.t2
OG0004075	A_quitensis_chr_13_000112.1	A_caudatus_chr_13_000105.1	A_hypochondriacus_chr_13_000101.1, A_hypochondriacus_chr_13_001240.1	A_hybridus_chr_13_000100.1, A_hybridus_chr_13_001240.1	A_cruentus_chr_13_000106.1, A_cruentus_chr_13_001162.1	AHq020611, AHq020791
OG0004076	A_quitensis_chr_13_001213.1	A_caudatus_chr_13_001224.1	A_hypochondriacus_chr_13_001238.1	A_hybridus_chr_13_001239.1	A_cruentus_chr_13_001161.1	AHq012921, AHq020613	Bv1_004540_jgcq.t1, Bv3_055070_pqmd.t1, Bv3_055070_pqmd.t2
OG0004077	A_quitensis_chr_13_001172.1, A_quitensis_chr_13_001176.1	A_caudatus_chr_13_001179.1, A_caudatus_chr_13_001182.1	A_hypochondriacus_chr_13_001190.1, A_hypochondriacus_chr_13_001195.1	A_hybridus_chr_13_001200.1	A_cruentus_chr_8_000828.1, A_cruentus_chr_8_000833.1	AHq020700
OG0004078	A_quitensis_chr_13_000190.1	A_caudatus_chr_13_000182.1	A_hypochondriacus_chr_13_000183.1	A_hybridus_chr_13_000191.1	A_cruentus_chr_13_000164.1	AHq020803	Bv3_050620_tmgo.t1, Bv3_050620_tmgo.t2, Bv3_050620_tmgo.t3, Bv8_199920_tgst.t1
OG0004079	A_quitensis_chr_13_000243.1	A_caudatus_chr_13_000233.1	A_hypochondriacus_chr_13_000245.1	A_hybridus_chr_13_000248.1	A_cruentus_chr_13_000218.1	AHq020907	Bv1_022370_nqrd.t1, Bv1_022370_nqrd.t2, Bv3_053910_cjpd.t1, Bv7_162040_dwcj.t1
OG0004080	A_quitensis_chr_13_000263.1	A_caudatus_chr_13_000253.1	A_hypochondriacus_chr_13_000264.1, A_hypochondriacus_chr_13_000265.1	A_hybridus_chr_13_000267.1, A_hybridus_chr_13_000268.1	A_cruentus_chr_13_000234.1	AHq020946, AHq020947	Bv3_048520_http.t1
OG0004081	A_quitensis_chr_13_000320.1, A_quitensis_chr_4_000650.1, A_quitensis_chr_7_000575.1	A_caudatus_chr_13_000317.1, A_caudatus_chr_15_000419.1, A_caudatus_chr_2_000582.1, A_caudatus_chr_3_000342.1, A_caudatus_chr_4_000667.1		A_hybridus_chr_15_000381.1, A_hybridus_chr_15_000403.1
OG0004082	A_quitensis_chr_13_000997.1	A_caudatus_chr_13_001009.1	A_hypochondriacus_chr_13_001003.1	A_hybridus_chr_13_001033.1	A_cruentus_chr_13_000970.1	AHq021033	Bv3_057090_jpgy.t1, Bv3_057090_jpgy.t2, Bv3_059650_igcz.t1, Bv3_059650_igcz.t2
OG0004083	A_quitensis_chr_13_000986.1	A_caudatus_chr_13_000998.1	A_hypochondriacus_chr_13_000991.1	A_hybridus_chr_13_001021.1, A_hybridus_chr_7_000246.1	A_cruentus_chr_13_000958.1	AHq012519, AHq021056	Bv3_059370_aqzj.t1, Bv6_153500_iidg.t1
OG0004084	A_quitensis_chr_13_000966.1	A_caudatus_chr_13_000981.1	A_hypochondriacus_chr_13_000973.1	A_hybridus_chr_13_000360.1, A_hybridus_chr_13_000994.1, A_hybridus_chr_13_000997.1, A_hybridus_chr_13_001001.1	A_cruentus_chr_13_000944.1	AHq021082	Bv3_058900_wddx.t1
OG0004085	A_quitensis_chr_13_000422.1	A_caudatus_chr_12_001160.1, A_caudatus_chr_13_000424.1	A_hypochondriacus_chr_13_000435.1	A_hybridus_chr_13_000437.1	A_cruentus_chr_13_000405.1	AHq020640, AHq020691, AHq021196	Bv2_033640_dted.t1
OG0004086	A_quitensis_chr_13_000532.1	A_caudatus_chr_13_000541.1, A_caudatus_chr_1_000947.1	A_hypochondriacus_chr_13_000546.1, A_hypochondriacus_chr_1_000938.1	A_hybridus_chr_13_000558.1, A_hybridus_chr_1_000941.1	A_cruentus_chr_13_000519.1, A_cruentus_chr_1_000936.1	AHq001863
OG0004087	A_quitensis_chr_13_000779.1, A_quitensis_chr_4_000166.1	A_caudatus_chr_13_000793.1, A_caudatus_chr_4_000162.1	A_hypochondriacus_chr_4_000164.1	A_hybridus_chr_13_000807.1	A_cruentus_chr_4_000177.1	AHq007050, AHq021435	Bv3_061280_wkig.t1
OG0004088	A_quitensis_chr_13_000599.1, A_quitensis_chr_13_000601.1	A_caudatus_chr_13_000611.1	A_hypochondriacus_chr_13_000617.1	A_hybridus_chr_13_000625.1, A_hybridus_chr_13_000627.1	A_cruentus_chr_13_000590.1, A_cruentus_chr_13_000592.1	AHq021567	Bv3_063720_kwaz.t1
OG0004089	A_quitensis_chr_13_000620.1, A_quitensis_chr_4_001885.1	A_caudatus_chr_13_000632.1, A_caudatus_chr_4_001898.1	A_hypochondriacus_chr_13_000638.1	A_hybridus_chr_13_000650.1	A_cruentus_chr_13_000613.1, A_cruentus_chr_4_001974.1	AHq021601	Bv6_128760_zddo.t1
OG0004090	A_quitensis_chr_13_000680.1	A_caudatus_chr_13_000696.1	A_hypochondriacus_chr_13_000701.1	A_hybridus_chr_13_000713.1	A_cruentus_chr_13_000674.1	AHq021618	Bv3_065010_faku.t1, Bv3_065010_faku.t2, Bv8_187010_hpgm.t1, Bv_016090_swqu.t1
OG0004091	A_quitensis_chr_14_001018.1, A_quitensis_chr_9_001533.1	A_caudatus_chr_14_001054.1, A_caudatus_chr_9_001472.1	A_hypochondriacus_chr_9_001522.1	A_hybridus_chr_14_001169.1, A_hybridus_chr_9_001500.1	A_cruentus_chr_5_000627.1	AHq014813	Bv8_192950_uimu.t1
OG0004092	A_quitensis_chr_14_000042.1	A_caudatus_chr_14_000039.1, A_caudatus_chr_9_000058.1	A_hypochondriacus_chr_14_000065.1	A_hybridus_chr_14_000102.1	A_cruentus_chr_14_000071.1, A_cruentus_chr_9_000033.1	AHq014951, AHq021867	Bv8_194940_kcmh.t1
OG0004093	A_quitensis_chr_14_000074.1	A_caudatus_chr_14_000074.1	A_hypochondriacus_chr_14_000106.1	A_hybridus_chr_14_000142.1	A_cruentus_chr_14_000105.1, A_cruentus_chr_14_000107.1	AHq021991	Bv8_196490_zdye.t1, Bv8_196500_seqs.t1, Bv8_196530_xmfo.t1
OG0004094	A_quitensis_chr_14_000918.1	A_caudatus_chr_14_000939.1	A_hypochondriacus_chr_14_000109.1, A_hypochondriacus_chr_14_000986.1	A_hybridus_chr_14_000145.1, A_hybridus_chr_14_001015.1, A_hybridus_chr_14_001016.1	A_cruentus_chr_1_002012.1	AHq021999, AHq022000
OG0004095	A_quitensis_chr_14_000914.1, A_quitensis_chr_14_000916.1, A_quitensis_ptg000649l_000001.1	A_caudatus_chr_14_000930.1, A_caudatus_chr_14_000932.1	A_hypochondriacus_chr_14_000979.1	A_hybridus_chr_14_001008.1	A_cruentus_chr_14_000947.1	AHq022025	Bv8_197200_xrpw.t1
OG0004096	A_quitensis_chr_14_000855.1	A_caudatus_chr_14_000875.1	A_hypochondriacus_chr_14_000922.1	A_hybridus_chr_14_000954.1	A_cruentus_chr_14_000892.1	AHq022149	Bv1_008580_xfzg.t1, Bv5_105710_zaas.t1, Bv5_105710_zaas.t2, Bv8_192050_egsm.t1
OG0004097	A_quitensis_chr_14_000701.1	A_caudatus_chr_14_000724.1	A_hypochondriacus_chr_14_000763.1	A_hybridus_chr_14_000797.1	A_cruentus_chr_14_000740.1	AHq022469	Bv8_200800_azaz.t1, Bv8_200820_zeqw.t1, Bv_009140_fcst.t1, Bv_014640_neyh.t1
OG0004098	A_quitensis_chr_14_000415.1, A_quitensis_chr_9_000528.1	A_caudatus_chr_14_000418.1, A_caudatus_chr_9_000490.1	A_hypochondriacus_chr_14_000449.1	A_hybridus_chr_14_000482.1	A_cruentus_chr_14_000434.1, A_cruentus_chr_9_000487.1	AHq022602	Bv8_185240_zzoj.t1
OG0004099	A_quitensis_chr_14_000445.1	A_caudatus_chr_14_000449.1	A_hypochondriacus_chr_14_000481.1, A_hypochondriacus_chr_9_000570.1	A_hybridus_chr_14_000512.1, A_hybridus_chr_9_000580.1	A_cruentus_chr_14_000464.1	AHq016033, AHq022650	Bv8_187320_jypn.t1
OG0004100	A_quitensis_chr_14_000449.1	A_caudatus_chr_14_000453.1, A_caudatus_chr_14_000459.1	A_hypochondriacus_chr_14_000485.1, A_hypochondriacus_chr_14_000486.1, A_hypochondriacus_chr_14_000495.1	A_hybridus_chr_14_000517.1, A_hybridus_chr_14_000518.1	A_cruentus_chr_14_000469.1	AHq022655
OG0004101	A_quitensis_chr_14_000613.1	A_caudatus_chr_14_000633.1	A_hypochondriacus_chr_14_000494.1, A_hypochondriacus_chr_14_000666.1	A_hybridus_chr_14_000700.1, A_hybridus_chr_14_000705.1	A_cruentus_chr_14_000477.1, A_cruentus_chr_14_000649.1	AHq022663, AHq022667
OG0004102	A_quitensis_chr_14_000579.1	A_caudatus_chr_14_000598.1	A_hypochondriacus_chr_14_000626.1	A_hybridus_chr_14_000656.1	A_cruentus_chr_14_000614.1	AHq022715	Bv6_140030_qtww.t1, Bv6_140030_qtww.t2, Bv6_140030_qtww.t3, Bv8_181410_cxyd.t1
OG0004103	A_quitensis_chr_15_001052.1, A_quitensis_chr_8_001510.1	A_caudatus_chr_15_001007.1	A_hypochondriacus_chr_15_001007.1	A_hybridus_chr_15_001066.1, A_hybridus_chr_8_001501.1	A_cruentus_chr_15_001066.1	AHq013316, AHq022903	Bv7_158310_dwpm.t1
OG0004104	A_quitensis_chr_15_001046.1	A_caudatus_chr_15_001001.1	A_hypochondriacus_chr_15_001001.1	A_hybridus_chr_15_001060.1	A_cruentus_chr_15_001058.1, A_cruentus_chr_15_001059.1, A_cruentus_chr_15_001060.1	AHq022914	Bv3_057010_cuwj.t1, Bv9_205480_cnia.t1
OG0004105	A_quitensis_chr_15_000061.1	A_caudatus_chr_15_000063.1	A_hypochondriacus_chr_15_000063.1, A_hypochondriacus_chr_8_000096.1	A_hybridus_chr_15_000065.1, A_hybridus_chr_8_000091.1	A_cruentus_chr_15_000070.1	AHq013369, AHq022945	Bv7_159490_tfxw.t1
OG0004106	A_quitensis_chr_15_000992.1	A_caudatus_chr_15_000947.1	A_hypochondriacus_chr_15_000947.1, A_hypochondriacus_chr_8_001447.1	A_hybridus_chr_15_001006.1, A_hybridus_chr_8_001405.1	A_cruentus_chr_8_001520.1	AHq013489, AHq023018	Bv7_179220_afmk.t1
OG0004107	A_quitensis_chr_15_000961.1	A_caudatus_chr_15_000916.1, A_caudatus_chr_8_000202.1	A_hypochondriacus_chr_15_000924.1	A_hybridus_chr_15_000982.1, A_hybridus_chr_8_000206.1	A_cruentus_chr_15_000975.1	AHq013595, AHq023062	Bv7_163320_iifx.t1
OG0004108	A_quitensis_chr_15_000134.1	A_caudatus_chr_15_000138.1	A_hypochondriacus_chr_15_000132.1	A_hybridus_chr_15_000139.1	A_cruentus_chr_15_000142.1	AHq023090	Bv4_079030_auno.t1, Bv9_206480_isxo.t1, Bv_007480_aapr.t1, Bv_026410_hops.t1
OG0004109	A_quitensis_chr_15_000194.1	A_caudatus_chr_15_000198.1	A_hypochondriacus_chr_15_000719.1	A_hybridus_chr_15_000772.1	A_cruentus_chr_15_000773.1	AHq023466	Bv7_169660_whaq.t1, Bv7_169660_whaq.t2, Bv7_169660_whaq.t3, Bv7_169660_whaq.t4
OG0004110	A_quitensis_chr_15_000895.1	A_caudatus_chr_15_000847.1	A_hypochondriacus_chr_15_000352.1, A_hypochondriacus_chr_15_000353.1	A_hybridus_chr_15_000350.1	A_cruentus_chr_15_000351.1, A_cruentus_chr_15_000352.1	AHq023464, AHq023465	Bv1_006210_cpwk.t1
OG0004111	A_quitensis_chr_15_000880.1, A_quitensis_chr_8_001054.1	A_caudatus_chr_8_001047.1	A_hypochondriacus_chr_15_000335.1, A_hypochondriacus_chr_8_001073.1	A_hybridus_chr_8_001041.1	A_cruentus_chr_15_000335.1, A_cruentus_chr_8_001148.1	AHq023438	Bv7_169160_kgrj.t1
OG0004112	A_quitensis_chr_15_000809.1	A_caudatus_chr_15_000352.1	A_hypochondriacus_chr_15_000265.1	A_hybridus_chr_15_000265.1	A_cruentus_chr_15_000261.1	AHq023321	Bv7_164070_fdqu.t1, Bv7_164070_fdqu.t2, Bv7_164070_fdqu.t3, Bv7_164070_fdqu.t4
OG0004113	A_quitensis_chr_15_000783.1, A_quitensis_chr_8_000340.1	A_caudatus_chr_15_000326.1	A_hypochondriacus_chr_15_000234.1, A_hypochondriacus_chr_8_000346.1	A_hybridus_chr_15_000236.1	A_cruentus_chr_15_000237.1, A_cruentus_chr_8_000345.1	AHq023271	Bv7_178900_yxoo.t1
OG0004114	A_quitensis_chr_15_000303.1, A_quitensis_chr_8_001318.1	A_caudatus_chr_15_000727.1	A_hypochondriacus_chr_15_000837.1, A_hypochondriacus_chr_8_001348.1	A_hybridus_chr_15_000892.1, A_hybridus_chr_8_001306.1	A_cruentus_chr_8_001415.1	AHq013690, AHq023239
OG0004115	A_quitensis_chr_15_000362.1, A_quitensis_chr_8_001123.1	A_caudatus_chr_8_001116.1	A_hypochondriacus_chr_8_001142.1	A_hybridus_chr_8_001109.1	A_cruentus_chr_15_000384.1, A_cruentus_chr_8_001218.1	AHq014056, AHq023528	Bv7_176640_cxer.t1
OG0004116	A_quitensis_chr_15_000398.1	A_caudatus_chr_15_000402.1, A_caudatus_chr_15_000403.1	A_hypochondriacus_chr_15_000417.1	A_hybridus_chr_15_000415.1	A_cruentus_chr_15_000423.1	AHq023594	Bv7_175320_mqad.t1, Bv7_175320_mqad.t2, Bv7_175320_mqad.t3
OG0004117	A_quitensis_chr_15_000535.1, A_quitensis_chr_15_000536.1	A_caudatus_chr_15_000519.1, A_caudatus_chr_15_000520.1		A_hybridus_chr_15_000554.1, A_hybridus_chr_15_000555.1	A_cruentus_chr_15_000561.1, A_cruentus_chr_15_000562.1	AHq023893, AHq023894
OG0004118	A_quitensis_chr_16_000147.1	A_caudatus_chr_16_000140.1	A_hypochondriacus_chr_16_000143.1	A_hybridus_chr_16_000131.1	A_cruentus_chr_16_000146.1	AHq007590, AHq024137	Bv2_026150_jwjz.t1, Bv2_026210_ifdq.t1, Bv2_026230_pxru.t1
OG0004119	A_quitensis_chr_16_000257.1	A_caudatus_chr_11_000183.1, A_caudatus_chr_16_000247.1	A_hypochondriacus_chr_16_000253.1, A_hypochondriacus_scaffold_51_000006.1	A_hybridus_chr_16_000244.1, A_hybridus_scaffold_51_000007.1	A_cruentus_chr_16_000262.1	AHq024322, AHq024948
OG0004120	A_quitensis_chr_16_000294.1, A_quitensis_chr_16_000295.1, A_quitensis_chr_16_000724.1	A_caudatus_chr_16_000705.1	A_hypochondriacus_chr_16_000299.1, A_hypochondriacus_chr_16_000769.1	A_hybridus_chr_16_000287.1, A_hybridus_chr_16_000721.1	A_cruentus_chr_16_000307.1, A_cruentus_chr_16_000754.1
OG0004121	A_quitensis_chr_16_000362.1	A_caudatus_chr_16_000352.1	A_hypochondriacus_chr_16_000382.1	A_hybridus_chr_16_000358.1	A_cruentus_chr_16_000376.1	AHq024537	Bv2_032070_frcn.t1, Bv2_032090_pzgq.t1, Bv2_032100_jqwa.t1, Bv_014120_yigo.t1
OG0004122	A_quitensis_chr_16_000629.1		A_hypochondriacus_chr_10_000364.1, A_hypochondriacus_chr_13_001017.1, A_hypochondriacus_chr_1_001140.1, A_hypochondriacus_chr_4_000486.1, A_hypochondriacus_chr_6_000083.1, A_hypochondriacus_chr_6_000597.1	A_hybridus_chr_13_001038.1, A_hybridus_chr_3_000927.1	A_cruentus_chr_13_000983.1
OG0004123	A_quitensis_chr_16_000437.1	A_caudatus_chr_16_000424.1	A_hypochondriacus_chr_16_000450.1	A_hybridus_chr_16_000424.1	A_cruentus_chr_16_000441.1	AHq024664	Bv9_206380_ymwz.t1, Bv9_206380_ymwz.t2, Bv9_206380_ymwz.t3, Bv_005800_ppiw.t1
OG0004124	A_quitensis_chr_16_000453.1, A_quitensis_chr_3_001371.1, A_quitensis_chr_5_001203.1	A_caudatus_chr_3_001420.1, A_caudatus_chr_5_001123.1	A_hypochondriacus_chr_10_000506.1, A_hypochondriacus_chr_5_001284.1, A_hypochondriacus_chr_9_001254.1	A_hybridus_chr_4_001123.1	A_cruentus_chr_4_001167.1
OG0004125	A_quitensis_chr_16_000461.1	A_caudatus_chr_16_000447.1	A_hypochondriacus_chr_16_000471.1	A_hybridus_chr_16_000448.1	A_cruentus_chr_16_000461.1	AHq024697	Bv5_106230_xijh.t1, Bv6_144260_emxd.t1, Bv9_211150_tysu.t1, Bv_008300_recf.t1
OG0004126	A_quitensis_chr_16_000495.1, A_quitensis_chr_16_000497.1	A_caudatus_chr_16_000479.1, A_caudatus_chr_16_000481.1	A_hypochondriacus_chr_16_000504.1	A_hybridus_chr_16_000480.1	A_cruentus_chr_16_000501.1	AHq024778	Bv1_012460_ixix.t1, Bv_027630_qogr.t1
OG0004127	A_quitensis_chr_2_000092.1	A_caudatus_chr_2_000093.1	A_hypochondriacus_chr_2_000090.1, A_hypochondriacus_chr_7_001248.1	A_hybridus_chr_2_000093.1	A_cruentus_chr_2_000091.1, A_cruentus_chr_7_001124.1	AHq002784, AHq012091	Bv4_077070_kick.t1
OG0004128	A_quitensis_chr_2_002119.1	A_caudatus_chr_2_002114.1	A_hypochondriacus_chr_2_002237.1	A_hybridus_chr_2_002149.1, A_hybridus_chr_2_002235.1	A_cruentus_chr_2_002087.1, A_cruentus_chr_2_002171.1	AHq002869, AHq003035	Bv7_172420_ncxh.t1
OG0004129	A_quitensis_chr_2_002093.1, A_quitensis_chr_2_002094.1	A_caudatus_chr_2_002088.1, A_caudatus_chr_2_002089.1	A_hypochondriacus_chr_2_002213.1, A_hypochondriacus_chr_2_002214.1	A_hybridus_chr_2_002212.1, A_hybridus_chr_2_002213.1	A_cruentus_chr_2_002148.1	AHq002906
OG0004130	A_quitensis_chr_2_002016.1	A_caudatus_chr_2_002014.1	A_hypochondriacus_chr_2_002138.1	A_hybridus_chr_2_002129.1	A_cruentus_chr_2_002072.1	AHq003070	Bv5_126110_gkfc.t1, Bv5_126110_gkfc.t2, Bv5_126110_gkfc.t3, Bv_020530_iyna.t1
OG0004131	A_quitensis_chr_2_000250.1	A_caudatus_chr_2_000250.1	A_hypochondriacus_chr_2_000246.1, A_hypochondriacus_chr_2_000247.1	A_hybridus_chr_2_000251.1, A_hybridus_chr_2_000252.1	A_cruentus_chr_2_000250.1, A_cruentus_chr_2_000251.1	AHq003079, AHq003080
OG0004132	A_quitensis_chr_2_000330.1	A_caudatus_chr_2_000331.1	A_hypochondriacus_chr_2_000334.1	A_hybridus_chr_2_000331.1	A_cruentus_chr_2_000332.1	AHq003227	Bv5_108610_jmxs.t1, Bv5_108610_jmxs.t2, Bv5_108620_fzej.t1, Bv5_108620_fzej.t2
OG0004133	A_quitensis_chr_2_000439.1	A_caudatus_chr_2_000443.1	A_hypochondriacus_chr_2_000455.1	A_hybridus_chr_2_000452.1	A_cruentus_chr_2_000441.1	AHq003404	Bv5_108290_xeao.t1, Bv5_108290_xeao.t2, Bv5_108290_xeao.t3, Bv5_108290_xeao.t4
OG0004134	A_quitensis_chr_2_000449.1, A_quitensis_chr_2_000450.1, A_quitensis_chr_6_001338.1	A_caudatus_chr_2_000454.1, A_caudatus_chr_6_001308.1	A_hypochondriacus_chr_6_001453.1	A_hybridus_chr_6_001346.1	A_cruentus_chr_6_001422.1	AHq011039	Bv4_078480_dtwj.t1
OG0004135	A_quitensis_chr_2_000556.1, A_quitensis_chr_3_000961.1	A_caudatus_chr_3_000996.1	A_hypochondriacus_chr_2_000592.1, A_hypochondriacus_chr_3_001021.1	A_hybridus_chr_2_000585.1	A_cruentus_chr_2_000573.1	AHq003729, AHq006493	Bv6_132940_sniz.t1
OG0004136	A_quitensis_chr_2_001743.1	A_caudatus_chr_2_001743.1	A_hypochondriacus_chr_2_001824.1, A_hypochondriacus_chr_3_001023.1	A_hybridus_chr_2_001806.1, A_hybridus_chr_3_000953.1	A_cruentus_chr_2_001794.1	AHq003735, AHq006487	Bv6_133020_eaye.t1
OG0004137	A_quitensis_chr_2_000600.1	A_caudatus_chr_14_000083.1	A_hypochondriacus_chr_14_000113.1	A_hybridus_chr_14_000151.1, A_hybridus_chr_6_000801.1, A_hybridus_chr_6_000808.1	A_cruentus_chr_14_000110.1, A_cruentus_chr_6_000853.1	AHq022008	Bv8_196850_wtrh.t1
OG0004138	A_quitensis_chr_2_000798.1, A_quitensis_chr_2_001509.1	A_caudatus_chr_2_000787.1	A_hypochondriacus_chr_2_000832.1	A_hybridus_chr_2_000827.1	A_cruentus_chr_2_000809.1, A_cruentus_chr_2_000811.1, A_cruentus_chr_2_001548.1	AHq004247, AHq004252
OG0004139	A_quitensis_chr_2_000801.1, A_quitensis_chr_2_001511.1	A_caudatus_chr_2_000790.1	A_hypochondriacus_chr_2_000835.1	A_hybridus_chr_2_000830.1	A_cruentus_chr_2_000813.1	AHq004250	Bv6_136990_xsuq.t1, Bv6_136990_xsuq.t2, Bv6_136990_xsuq.t3
OG0004140	A_quitensis_chr_2_000821.1	A_caudatus_chr_2_000810.1	A_hypochondriacus_chr_2_000855.1	A_hybridus_chr_2_000850.1	A_cruentus_chr_2_000831.1	AHq004293	Bv5_103640_reyn.t1, Bv5_103640_reyn.t2, Bv5_106450_yuic.t1, Bv6_136650_wmfk.t1
OG0004141	A_quitensis_chr_2_001472.1, A_quitensis_chr_3_001323.1	A_caudatus_chr_2_001477.1, A_caudatus_chr_3_001372.1	A_hypochondriacus_chr_3_001426.1	A_hybridus_chr_3_001356.1	A_cruentus_chr_3_001385.1	AHq004315, AHq005647	Bv6_155780_goca.t1
OG0004142	A_quitensis_chr_2_001363.1	A_caudatus_chr_2_001365.1	A_hypochondriacus_chr_2_001414.1, A_hypochondriacus_chr_7_000591.1	A_hybridus_chr_2_001398.1, A_hybridus_chr_7_000580.1	A_cruentus_chr_2_001399.1	AHq004522, AHq013117	Bv3_050320_azzi.t1
OG0004143	A_quitensis_chr_2_001346.1, A_quitensis_chr_3_001570.1	A_caudatus_chr_2_001346.1, A_caudatus_chr_3_001629.1	A_hypochondriacus_chr_2_001394.1	A_hybridus_chr_2_001380.1	A_cruentus_chr_2_001378.1	AHq004549, AHq005193	Bv6_152640_uuoh.t1
OG0004144	A_quitensis_chr_2_001339.1	A_caudatus_chr_2_001339.1	A_hypochondriacus_chr_2_001387.1, A_hypochondriacus_chr_3_001668.1	A_hybridus_chr_2_001374.1	A_cruentus_chr_2_001372.1, A_cruentus_chr_3_001621.1	AHq004564, AHq005207	Bv6_152850_nqkp.t1
OG0004145	A_quitensis_chr_2_001309.1	A_caudatus_chr_2_001311.1	A_hypochondriacus_chr_2_001352.1	A_hybridus_chr_2_001347.1, A_hybridus_chr_3_001565.1	A_cruentus_chr_2_001342.1, A_cruentus_chr_3_001589.1	AHq004623, AHq005273	Bv6_153800_fcxt.t1
OG0004146	A_quitensis_chr_2_001037.1	A_caudatus_chr_2_001036.1	A_hypochondriacus_chr_2_001073.1	A_hybridus_chr_2_001076.1	A_cruentus_chr_2_001060.1	AHq004711	Bv6_147300_gyss.t1, Bv6_147300_gyss.t2, Bv6_147300_gyss.t3, Bv7_177090_aaco.t3
OG0004147	A_quitensis_chr_2_001046.1	A_caudatus_chr_2_001045.1, A_caudatus_chr_8_000603.1	A_hypochondriacus_chr_2_001083.1	A_hybridus_chr_8_000612.1	A_cruentus_chr_2_001069.1, A_cruentus_chr_8_000614.1	AHq004722, AHq014433	Bv_004230_ncrg.t1
OG0004148	A_quitensis_chr_2_001102.1, A_quitensis_chr_2_001104.1, A_quitensis_chr_3_001496.1	A_caudatus_chr_2_001105.1, A_caudatus_chr_3_001554.1	A_hypochondriacus_chr_2_001144.1, A_hypochondriacus_chr_3_001602.1		A_cruentus_chr_2_001132.1	AHq004840	Bv6_154550_fmzu.t1
OG0004149	A_quitensis_chr_2_001177.1	A_caudatus_chr_2_001179.1	A_hypochondriacus_chr_2_001219.1, A_hypochondriacus_ptg000112l_000038.1, A_hypochondriacus_ptg000335l_000015.1	A_hybridus_chr_2_001220.1	A_cruentus_chr_2_001211.1	AHq004865	Bv6_149770_tuss.t1, Bv6_149770_tuss.t2
OG0004150	A_quitensis_chr_3_000026.1	A_caudatus_chr_3_000027.1	A_hypochondriacus_chr_3_000032.1	A_hybridus_chr_3_000031.1, A_hybridus_chr_3_001691.1	A_cruentus_chr_3_000026.1	AHq004988	Bv6_149220_cxrd.t1, Bv6_149230_wrmg.t1, Bv6_149240_ffiw.t1
OG0004151	A_quitensis_chr_3_001672.1	A_caudatus_chr_3_001727.1	A_hypochondriacus_chr_3_001776.1	A_hybridus_chr_3_001700.1	A_cruentus_chr_2_001046.1, A_cruentus_chr_3_001739.1	AHq004682, AHq004684, AHq005031	Bv6_148500_cagy.t1
OG0004152	A_quitensis_chr_3_001669.1	A_caudatus_chr_3_001724.1	A_hypochondriacus_chr_3_001773.1	A_hybridus_chr_3_001697.1	A_cruentus_chr_3_001736.1	AHq005036	Bv6_155510_rgys.t1, Bv6_155520_tesc.t1, Bv6_155830_fqma.t1, Bv6_155840_fogw.t1
OG0004153	A_quitensis_chr_3_000092.1	A_caudatus_chr_3_000092.1	A_hypochondriacus_chr_3_000101.1	A_hybridus_chr_3_000095.1	A_cruentus_chr_3_000094.1	AHq005129	Bv1_021180_jcot.t1, Bv1_021190_roxn.t1, Bv6_151660_crgu.t1, Bv6_151670_uqpc.t1
OG0004154	A_quitensis_chr_3_001592.1	A_caudatus_chr_3_001652.1	A_hypochondriacus_chr_3_001704.1, A_hypochondriacus_ptg000343l_000014.1, A_hypochondriacus_ptg000525l_000011.1, A_hypochondriacus_ptg000525l_000017.1	A_hybridus_chr_3_001624.1	A_cruentus_chr_3_001660.1	AHq005152	Bv6_151310_dsnf.t1
OG0004155	A_quitensis_chr_3_001476.1	A_caudatus_chr_2_001093.1, A_caudatus_chr_3_001528.1	A_hypochondriacus_chr_3_000263.1	A_hybridus_chr_2_001136.1, A_hybridus_chr_3_001508.1	A_cruentus_chr_2_001121.1, A_cruentus_chr_3_001535.1	AHq004821, AHq005463
OG0004156	A_quitensis_chr_3_000229.1	A_caudatus_chr_3_000231.1	A_hypochondriacus_chr_3_001547.1	A_hybridus_chr_3_000227.1	A_cruentus_chr_3_000233.1	AHq005430	Bv6_150470_hpta.t1, Bv6_150470_hpta.t2, Bv6_150470_hpta.t3, Bv6_150500_jfqg.t1
OG0004157	A_quitensis_chr_3_001438.1	A_caudatus_chr_2_001065.1, A_caudatus_chr_3_001488.1	A_hypochondriacus_chr_3_000225.1	A_hybridus_chr_2_001105.1, A_hybridus_chr_3_001469.1	A_cruentus_chr_3_001494.1	AHq004764, AHq005386	Bv6_151120_dyjc.t1
OG0004158	A_quitensis_chr_3_000260.1	A_caudatus_chr_3_000264.1	A_hypochondriacus_chr_3_001577.1	A_hybridus_chr_3_000257.1	A_cruentus_chr_3_000264.1	AHq005367	Bv6_151840_toxq.t1, Bv6_151840_toxq.t2, Bv6_151860_arcg.t1, Bv9_225280_pian.t1
OG0004159	A_quitensis_chr_3_000265.1	A_caudatus_chr_3_000269.1	A_hypochondriacus_chr_2_000973.1, A_hypochondriacus_chr_3_000270.1	A_hybridus_chr_2_000974.1, A_hybridus_chr_3_000262.1	A_cruentus_chr_3_001452.1	AHq004503, AHq005473	Bv6_146300_ukjg.t1
OG0004160	A_quitensis_chr_3_001359.1	A_caudatus_chr_3_001408.1	A_hypochondriacus_chr_3_001462.1	A_hybridus_chr_3_001391.1	A_cruentus_chr_3_001415.1	AHq005585	Bv6_144590_orph.t1, Bv6_144590_orph.t2, Bv6_144590_orph.t3, Bv6_144590_orph.t4
OG0004161	A_quitensis_chr_3_000377.1	A_caudatus_chr_3_000379.1	A_hypochondriacus_chr_2_001177.1, A_hypochondriacus_chr_3_000379.1	A_hybridus_chr_2_001178.1, A_hybridus_chr_3_000371.1	A_cruentus_chr_3_000383.1	AHq004908, AHq005698	Bv6_141670_ffqj.t1
OG0004162	A_quitensis_chr_3_001290.1	A_caudatus_chr_3_001341.1	A_hypochondriacus_chr_3_001394.1	A_hybridus_chr_3_001327.1	A_cruentus_chr_3_001355.1	AHq005699	Bv4_089170_ekuu.t2, Bv6_155460_rmjw.t1, Bv6_155460_rmjw.t2, Bv6_155460_rmjw.t3
OG0004163	A_quitensis_chr_3_001277.1	A_caudatus_chr_3_001324.1, A_caudatus_chr_3_001328.1	A_hypochondriacus_chr_3_001381.1, A_hypochondriacus_ptg000232l_000032.1	A_hybridus_chr_3_001316.1	A_cruentus_chr_3_001344.1	AHq005720	Bv4_092910_jzsu.t1, Bv6_143080_ezxj.t1
OG0004164	A_quitensis_chr_3_001264.1	A_caudatus_chr_3_001311.1	A_hypochondriacus_chr_3_001368.1	A_hybridus_chr_3_001301.1	A_cruentus_chr_3_001330.1	AHq005751	Bv6_136230_oynk.t1, Bv6_136240_xjix.t1, Bv6_139780_dggs.t1, Bv6_139800_aeko.t1
OG0004165	A_quitensis_chr_3_000425.1	A_caudatus_chr_3_000428.1	A_hypochondriacus_chr_3_000423.1	A_hybridus_chr_3_000414.1, A_hybridus_chr_3_000415.1	A_cruentus_chr_3_000431.1, A_cruentus_chr_3_000432.1	AHq005800, AHq005801	Bv6_140950_modw.t1
OG0004166	A_quitensis_chr_3_000456.1	A_caudatus_chr_3_000459.1, A_caudatus_chr_3_000460.1	A_hypochondriacus_chr_3_000454.1	A_hybridus_chr_3_000451.1, A_hybridus_chr_3_000452.1, A_hybridus_chr_3_000453.1	A_cruentus_chr_3_000462.1	AHq005858, AHq005860
OG0004167	A_quitensis_chr_3_000556.1	A_caudatus_chr_3_000560.1	A_hypochondriacus_chr_3_000553.1	A_hybridus_chr_3_000556.1, A_hybridus_chr_3_000557.1	A_cruentus_chr_3_000567.1, A_cruentus_chr_3_000568.1	AHq006026	Bv6_129260_fikm.t1, Bv6_153160_dzeo.t1
OG0004168	A_quitensis_chr_3_001040.1	A_caudatus_chr_3_001082.1	A_hypochondriacus_chr_3_001130.1	A_hybridus_chr_3_001057.1	A_cruentus_chr_3_001105.1	AHq006257	Bv5_109150_rdue.t1, Bv6_135110_czju.t1, Bv7_173420_tcjm.t1, Bv_008320_hdtu.t1
OG0004169	A_quitensis_chr_3_000870.1	A_caudatus_chr_3_000888.1	A_hypochondriacus_chr_3_000909.1		A_cruentus_chr_3_000907.1	AHq006727	Bv1_020790_fasd.t1, Bv6_130150_wpjx.t1, Bv6_130160_gdqw.t1, Bv6_130190_jecm.t1, Bv6_130200_qwix.t1
OG0004170	A_quitensis_chr_4_000059.1, A_quitensis_chr_7_000695.1	A_caudatus_chr_4_000057.1, A_caudatus_chr_7_000677.1	A_hypochondriacus_chr_7_000744.1	A_hybridus_chr_7_000751.1	A_cruentus_chr_4_000055.1, A_cruentus_chr_7_000692.1	AHq013000	Bv3_066380_cuhu.t1
OG0004171	A_quitensis_chr_4_000082.1	A_caudatus_chr_4_000080.1	A_hypochondriacus_chr_4_000080.1	A_hybridus_chr_4_000080.1	A_cruentus_chr_4_000092.1	AHq006884	Bv3_063750_qqqz.t1, Bv5_112380_aiap.t1, Bv6_141630_erfi.t1, Bv7_156520_dpin.t1
OG0004172	A_quitensis_chr_4_001829.1	A_caudatus_chr_4_001838.1	A_hypochondriacus_chr_4_001902.1	A_hybridus_chr_4_001842.1	A_cruentus_chr_4_001919.1	AHq006907	Bv3_063350_hhcj.t1, Bv3_063350_hhcj.t2, Bv3_063360_optt.t1, Bv3_063360_optt.t2
OG0004173	A_quitensis_chr_4_001736.1	A_caudatus_chr_4_001738.1	A_hypochondriacus_chr_4_001801.1	A_hybridus_chr_4_001744.1	A_cruentus_chr_4_001813.1	AHq007082	Bv3_060740_mupo.t1, Bv3_060750_yrdi.t1, Bv3_060760_dhyt.t1, Bv3_060770_yjaf.t1
OG0004174	A_quitensis_chr_4_000236.1	A_caudatus_chr_4_000230.1	A_hypochondriacus_chr_4_000249.1	A_hybridus_chr_4_000236.1	A_cruentus_chr_4_000260.1	AHq007188	Bv3_056420_qxch.t1, Bv5_102250_ufto.t1, Bv5_102250_ufto.t2, Bv_041210_cdwx.t1
OG0004175	A_quitensis_chr_4_001658.1	A_caudatus_chr_1_002276.1, A_caudatus_chr_4_001653.1	A_hypochondriacus_chr_4_001717.1	A_hybridus_chr_4_001662.1	A_cruentus_chr_4_001724.1	AHq007231	Bv1_021860_kqdf.t1, Bv1_021870_zzne.t1, Bv_002940_ijhe.t1
OG0004176	A_quitensis_chr_4_001647.1	A_caudatus_chr_4_001641.1	A_hypochondriacus_chr_4_001706.1	A_hybridus_chr_4_001652.1	A_cruentus_chr_4_001714.1	AHq007250	Bv9_202750_dgpt.t1, Bv_006770_wdje.t1, Bv_006770_wdje.t2, Bv_006770_wdje.t3
OG0004177	A_quitensis_chr_4_000306.1	A_caudatus_chr_4_000298.1	A_hypochondriacus_chr_4_000325.1	A_hybridus_chr_4_000312.1	A_cruentus_chr_4_000335.1	AHq007327	Bv2_029040_jayx.t1, Bv2_029040_jayx.t2, Bv2_029040_jayx.t3, Bv2_029040_jayx.t4
OG0004178	A_quitensis_chr_4_000309.1	A_caudatus_chr_4_000301.1	A_hypochondriacus_chr_4_000328.1	A_hybridus_chr_4_000315.1	A_cruentus_chr_4_000338.1	AHq007337	Bv5_112140_ssiw.t1, Bv5_112140_ssiw.t2, Bv7_171120_hmqc.t1, Bv_008510_fqtj.t1
OG0004179	A_quitensis_chr_4_000330.1	A_caudatus_chr_4_000323.1	A_hypochondriacus_chr_4_000354.1	A_hybridus_chr_4_000337.1	A_cruentus_chr_4_000364.1	AHq007379	Bv2_046560_sphj.t1, Bv2_046560_sphj.t2, Bv3_047990_hanw.t1, Bv4_080520_asfa.t1
OG0004180	A_quitensis_chr_4_001525.1	A_caudatus_chr_4_001522.1	A_hypochondriacus_chr_4_001586.1	A_hybridus_chr_4_001530.1	A_cruentus_chr_4_001596.1	AHq007464	Bv3_049110_qgnh.t1, Bv3_049120_wxxy.t1, Bv5_097840_nwyy.t1, Bv5_103240_rdcn.t1
OG0004181	A_quitensis_chr_4_000385.1, A_quitensis_chr_4_001493.1	A_caudatus_chr_4_000377.1, A_caudatus_chr_4_000385.1	A_hypochondriacus_chr_4_000419.1	A_hybridus_chr_4_000404.1	A_cruentus_chr_4_000428.1, A_cruentus_chr_4_000429.1	AHq007515	Bv3_049700_ccmo.t1
OG0004182	A_quitensis_chr_4_000393.1, A_quitensis_chr_4_001503.1	A_caudatus_chr_4_001491.1, A_caudatus_chr_4_001498.1	A_hypochondriacus_chr_4_001559.1	A_hybridus_chr_4_001507.1	A_cruentus_chr_4_001567.1, A_cruentus_chr_4_001568.1	AHq007516	Bv3_049720_frmg.t1
OG0004183	A_quitensis_chr_4_001470.1	A_caudatus_chr_4_001460.1	A_hypochondriacus_chr_4_001525.1	A_hybridus_chr_4_001463.1	A_cruentus_chr_4_001539.1	AHq007580	Bv3_050420_ujur.t1, Bv5_110650_rjfc.t1, Bv5_110650_rjfc.t2, Bv5_110650_rjfc.t3
OG0004184	A_quitensis_chr_4_001446.1, A_quitensis_chr_6_000498.1	A_caudatus_chr_4_001445.1, A_caudatus_chr_6_000474.1	A_hypochondriacus_chr_6_000541.1	A_hybridus_chr_6_000483.1	A_cruentus_chr_6_000531.1	AHq007651, AHq007652	Bv4_079390_pxfe.t1
OG0004185	A_quitensis_chr_4_001318.1	A_caudatus_chr_4_001341.1	A_hypochondriacus_chr_4_001403.1	A_hybridus_chr_4_001352.1	A_cruentus_chr_4_001431.1	AHq007872	Bv1_015890_qzup.t1, Bv4_081320_zcno.t1, Bv7_166530_piim.t1, Bv_003690_phky.t1
OG0004186	A_quitensis_chr_4_000601.1	A_caudatus_chr_4_000623.1	A_hypochondriacus_chr_4_000667.1, A_hypochondriacus_ptg000102l_000113.1, A_hypochondriacus_ptg000232l_000077.1, A_hypochondriacus_ptg000393l_000015.1	A_hybridus_chr_4_000628.1	A_cruentus_chr_4_000667.1	AHq007990	Bv4_070850_ydmi.t1
OG0004187	A_quitensis_chr_4_000642.1	A_caudatus_chr_4_000660.1	A_hypochondriacus_chr_4_000706.1	A_hybridus_chr_4_000668.1	A_cruentus_chr_4_000707.1	AHq008050	Bv1_009950_kasg.t1, Bv1_009950_kasg.t2, Bv4_095380_hxxa.t1, Bv4_095380_hxxa.t2
OG0004188	A_quitensis_chr_4_000703.1	A_caudatus_chr_4_000721.1	A_hypochondriacus_chr_4_000772.1	A_hybridus_chr_4_000733.1	A_cruentus_chr_4_000768.1	AHq008158	Bv7_180730_hwdi.t1, Bv7_180730_hwdi.t2, Bv7_180730_hwdi.t3, Bv7_180730_hwdi.t4
OG0004189	A_quitensis_chr_4_001207.1	A_caudatus_chr_4_001234.1	A_hypochondriacus_chr_4_001293.1	A_hybridus_chr_4_001245.1	A_cruentus_chr_4_001286.1	AHq008171	Bv3_064030_fthu.t1, Bv4_094750_xeyy.t1, Bv4_094750_xeyy.t2, Bv_021780_zfpp.t1
OG0004190	A_quitensis_chr_4_001173.1	A_caudatus_chr_4_001201.1	A_hypochondriacus_chr_4_001259.1, A_hypochondriacus_chr_4_001260.1	A_hybridus_chr_4_001209.1, A_hybridus_chr_4_001210.1	A_cruentus_chr_4_001251.1, A_cruentus_chr_4_001252.1	AHq008234, AHq008235
OG0004191	A_quitensis_chr_4_000810.1	A_caudatus_chr_4_000833.1	A_hypochondriacus_chr_4_000885.1	A_hybridus_chr_4_000842.1	A_cruentus_chr_4_000874.1	AHq008357	Bv4_085660_fdjf.t1, Bv4_085660_fdjf.t2, Bv4_085660_fdjf.t3, Bv4_085660_fdjf.t4
OG0004192	A_quitensis_chr_4_000868.1	A_caudatus_chr_4_000895.1	A_hypochondriacus_chr_4_000945.1	A_hybridus_chr_4_000904.1	A_cruentus_chr_4_000936.1	AHq008468	Bv4_093360_hmky.t1, Bv4_093360_hmky.t2, Bv4_093360_hmky.t3, Bv4_093360_hmky.t4
OG0004193	A_quitensis_chr_4_001025.1	A_caudatus_chr_4_001047.1	A_hypochondriacus_chr_4_001105.1	A_hybridus_chr_4_001055.1	A_cruentus_chr_4_001092.1	AHq008526	Bv4_091440_meji.t1, Bv4_091470_oidd.t1, Bv4_091490_euzc.t1, Bv_014020_ezaf.t1
OG0004194	A_quitensis_chr_4_001013.1, A_quitensis_chr_6_000261.1	A_caudatus_chr_4_001035.1, A_caudatus_chr_6_000251.1	A_hypochondriacus_chr_4_001093.1	A_hybridus_chr_4_001043.1	A_cruentus_chr_4_001080.1	AHq008550, AHq010829	Bv4_088270_ciwu.t1
OG0004195	A_quitensis_chr_4_000990.1	A_caudatus_chr_4_001011.1	A_hypochondriacus_chr_4_001069.1, A_hypochondriacus_chr_4_001070.1	A_hybridus_chr_4_001020.1, A_hybridus_chr_4_001021.1	A_cruentus_chr_4_001058.1	AHq008606, AHq008608	Bv4_089380_ywut.t1
OG0004196	A_quitensis_chr_5_000018.1	A_caudatus_chr_5_000018.1	A_hypochondriacus_chr_5_000018.1	A_hybridus_chr_5_000017.1	A_cruentus_chr_5_000018.1	AHq008700	Bv1_021120_tzzn.t1, Bv1_021120_tzzn.t2, Bv_026960_otzc.t1, Bv_028960_pkwr.t1
OG0004197	A_quitensis_chr_5_000022.1	A_caudatus_chr_5_000022.1	A_hypochondriacus_chr_5_000022.1	A_hybridus_chr_5_000021.1	A_cruentus_chr_5_000022.1	AHq008704	Bv1_021230_jkur.t1, Bv1_021230_jkur.t2, Bv7_158640_xdgs.t1, Bv7_158640_xdgs.t2
OG0004198	A_quitensis_chr_5_000134.1	A_caudatus_chr_16_000453.1, A_caudatus_chr_5_000139.1	A_hypochondriacus_chr_5_000151.1	A_hybridus_chr_5_000142.1	A_cruentus_chr_16_000469.1, A_cruentus_chr_5_000143.1	AHq008953, AHq024709	Bv1_011200_oksw.t1
OG0004199	A_quitensis_chr_5_000160.1	A_caudatus_chr_5_000164.1	A_hypochondriacus_chr_5_000174.1	A_hybridus_chr_5_000166.1	A_cruentus_chr_5_000164.1	AHq008993	Bv1_007150_oxfa.t1, Bv1_007160_dean.t1, Bv1_011780_ttss.t1, Bv1_011840_xsqo.t1
OG0004200	A_quitensis_chr_5_000206.1	A_caudatus_chr_5_000210.1	A_hypochondriacus_chr_11_001223.1, A_hypochondriacus_chr_5_000217.1	A_hybridus_chr_5_000211.1	A_cruentus_chr_11_001219.1, A_cruentus_chr_5_000209.1	AHq009088, AHq017883	Bv1_012990_hiap.t1
OG0004201	A_quitensis_chr_5_001401.1	A_caudatus_chr_5_001321.1	A_hypochondriacus_chr_5_001501.1	A_hybridus_chr_5_001323.1	A_cruentus_chr_5_001432.1	AHq009132	Bv1_023160_keoh.t1, Bv1_023160_keoh.t2, Bv1_023160_keoh.t3, Bv_036320_auqh.t1
OG0004202	A_quitensis_chr_5_000231.1	A_caudatus_chr_5_000231.1	A_hypochondriacus_chr_5_000240.1	A_hybridus_chr_5_000233.1	A_cruentus_chr_5_000231.1	AHq009135	Bv1_021550_qdim.t1, Bv1_021550_qdim.t2, Bv1_021550_qdim.t3, Bv1_021550_qdim.t4
OG0004203	A_quitensis_chr_5_001342.1	A_caudatus_chr_5_001263.1, A_caudatus_chr_5_001264.1	A_hypochondriacus_chr_5_001440.1	A_hybridus_chr_5_001265.1	A_cruentus_chr_5_001366.1	AHq009240	Bv1_009540_gsrs.t1, Bv1_009540_gsrs.t2, Bv1_009540_gsrs.t3
OG0004204	A_quitensis_chr_5_001313.1	A_caudatus_chr_5_001233.1	A_hypochondriacus_chr_5_001409.1	A_hybridus_chr_5_001235.1	A_cruentus_chr_5_001336.1	AHq009290	Bv2_024120_wxuh.t1, Bv2_024630_cjeg.t1, Bv2_025840_xono.t1, Bv6_137670_znnc.t1
OG0004205	A_quitensis_chr_5_001303.1	A_caudatus_chr_5_001221.1	A_hypochondriacus_chr_5_001400.1	A_hybridus_chr_5_001225.1	A_cruentus_chr_5_001326.1	AHq009305	Bv1_007740_rjks.t1, Bv5_107590_aket.t1, Bv5_107590_aket.t2, Bv5_107590_aket.t3
OG0004206	A_quitensis_chr_5_000324.1	A_caudatus_chr_5_000326.1	A_hypochondriacus_chr_5_000334.1	A_hybridus_chr_5_000331.1	A_cruentus_chr_5_000328.1	AHq009340	Bv1_020320_gttr.t1, Bv1_020320_gttr.t2, Bv4_095100_nork.t1, Bv_014990_dtxk.t1
OG0004207	A_quitensis_chr_5_001209.1	A_caudatus_chr_5_001129.1	A_hypochondriacus_chr_5_001287.1	A_hybridus_chr_5_001121.1	A_cruentus_chr_5_001217.1	AHq009552	Bv1_017830_dnqp.t1, Bv5_099800_kgtq.t1, Bv6_135900_iwrn.t1, Bv9_215670_canf.t1
OG0004208	A_quitensis_chr_5_000399.1, A_quitensis_chr_5_000400.1, A_quitensis_chr_8_000722.1	A_caudatus_chr_2_000868.1, A_caudatus_chr_5_000406.1	A_hypochondriacus_chr_12_000603.1, A_hypochondriacus_chr_2_000908.1, A_hypochondriacus_chr_5_000534.1		A_cruentus_chr_2_000893.1	AHq003588
OG0004209	A_quitensis_chr_5_001197.1, A_quitensis_chr_5_001198.1	A_caudatus_chr_5_001117.1, A_caudatus_chr_5_001118.1	A_hypochondriacus_chr_5_001280.1	A_hybridus_chr_5_001111.1	A_cruentus_chr_5_001209.1	AHq009575, AHq025155	Bv1_018120_cdad.t1
OG0004210	A_quitensis_chr_5_001192.1	A_caudatus_chr_5_000390.1	A_hypochondriacus_chr_5_000395.1	A_hybridus_chr_5_000390.1	A_cruentus_chr_5_000386.1	AHq009506	Bv1_000450_jfiq.t1, Bv1_013560_wwyy.t1, Bv6_146810_goqt.t1, Bv6_146820_nzhy.t1
OG0004211	A_quitensis_chr_5_000426.1	A_caudatus_chr_5_000426.1	A_hypochondriacus_chr_5_000553.1	A_hybridus_chr_5_000460.1	A_cruentus_chr_5_000426.1	AHq009590	Bv1_018420_wxrj.t1, Bv1_018420_wxrj.t2, Bv1_018420_wxrj.t3, Bv1_018420_wxrj.t4
OG0004212	A_quitensis_chr_5_000449.1, A_quitensis_chr_5_000450.1	A_caudatus_chr_7_001080.1, A_caudatus_chr_7_001081.1	A_hypochondriacus_chr_5_000572.1	A_hybridus_chr_5_000479.1	A_cruentus_chr_5_000457.1	AHq009636	Bv1_019080_owfa.t1, Bv1_019080_owfa.t2
OG0004213	A_quitensis_chr_5_001134.1	A_caudatus_chr_5_001066.1	A_hypochondriacus_chr_5_001216.1	A_hybridus_chr_5_001066.1		AHq009738	Bv1_011580_mkwp.t1, Bv1_011580_mkwp.t2, Bv1_011580_mkwp.t3, Bv1_019800_jwmr.t1, Bv_004560_rcsg.t1
OG0004214	A_quitensis_chr_5_001045.1	A_caudatus_chr_3_000933.1	A_hypochondriacus_chr_3_000842.1, A_hypochondriacus_chr_3_000954.1	A_hybridus_chr_3_000836.1	A_cruentus_chr_3_000846.1, A_cruentus_chr_3_000952.1	AHq000867, AHq006625, AHq006626
OG0004215	A_quitensis_chr_5_000638.1	A_caudatus_chr_5_000592.1	A_hypochondriacus_chr_5_000722.1, A_hypochondriacus_chr_5_001121.1	A_hybridus_chr_5_000601.1	A_cruentus_chr_5_000652.1	AHq009926, AHq009945	Bv1_017410_jspe.t1, Bv6_147580_ytwk.t1
OG0004216	A_quitensis_chr_5_000914.1, A_quitensis_chr_5_000915.1	A_caudatus_chr_5_000866.1, A_caudatus_chr_5_000867.1	A_hypochondriacus_chr_5_001003.1, A_hypochondriacus_chr_5_001004.1	A_hybridus_chr_5_000876.1, A_hybridus_chr_5_000877.1		AHq010157, AHq010158
OG0004217	A_quitensis_chr_5_000890.1	A_caudatus_chr_5_000844.1	A_hypochondriacus_chr_5_000980.1	A_hybridus_chr_5_000854.1	A_cruentus_chr_5_000907.1	AHq010190	Bv1_003640_tkfj.t1, Bv3_052640_ymhm.t1, Bv3_052640_ymhm.t2, Bv3_052640_ymhm.t3
OG0004218	A_quitensis_chr_5_000776.1	A_caudatus_chr_5_000731.1	A_hypochondriacus_chr_5_000867.1	A_hybridus_chr_5_000735.1	A_cruentus_chr_5_000792.1	AHq010223	Bv1_004080_goda.t1, Bv3_069590_wamy.t1, Bv4_084370_opqj.t1, Bv4_084760_atri.t1
OG0004219	A_quitensis_chr_5_000818.1, A_quitensis_chr_5_000837.1	A_caudatus_chr_5_000772.1	A_hypochondriacus_chr_5_000895.1, A_hypochondriacus_chr_5_000912.1	A_hybridus_chr_5_000781.1, A_hybridus_chr_5_000800.1	A_cruentus_chr_5_000835.1, A_cruentus_chr_5_000853.1	AHq010291
OG0004220	A_quitensis_chr_6_000077.1, A_quitensis_chr_6_001610.1	A_caudatus_chr_6_000072.1, A_caudatus_chr_6_001579.1	A_hypochondriacus_chr_6_000119.1, A_hypochondriacus_chr_6_001734.1	A_hybridus_chr_6_000091.1, A_hybridus_chr_6_001626.1	A_cruentus_chr_6_001706.1	AHq010449
OG0004221	A_quitensis_chr_6_001594.1	A_caudatus_chr_6_001563.1	A_hypochondriacus_chr_6_001714.1, A_hypochondriacus_chr_6_001716.1	A_hybridus_chr_6_001609.1	A_cruentus_chr_6_001685.1, A_cruentus_chr_6_001687.1	AHq010481, AHq010482	Bv4_088800_thfp.t1
OG0004222	A_quitensis_chr_6_000097.1	A_caudatus_chr_6_000096.1	A_hypochondriacus_chr_6_000138.1, A_hypochondriacus_ptg000096l_000011.1, A_hypochondriacus_ptg000250l_000205.1, A_hypochondriacus_ptg000388l_000001.1	A_hybridus_chr_6_000111.1	A_cruentus_chr_6_000131.1	AHq010486	Bv4_088670_fasm.t1
OG0004223	A_quitensis_chr_6_000201.1	A_caudatus_chr_6_000197.1	A_hypochondriacus_chr_6_000245.1	A_hybridus_chr_6_000204.1	A_cruentus_chr_6_000233.1	AHq010684	Bv6_131570_rzdr.t1, Bv6_131580_hntx.t1, Bv6_131580_hntx.t2, Bv7_176330_yoqe.t1
OG0004224	A_quitensis_chr_6_000211.1	A_caudatus_chr_6_000209.1	A_hypochondriacus_chr_6_000255.1, A_hypochondriacus_ptg000102l_000162.1, A_hypochondriacus_ptg000149l_000044.1, A_hypochondriacus_ptg000343l_000030.1	A_hybridus_chr_6_000216.1	A_cruentus_chr_6_000244.1	AHq010716	Bv4_086570_mxor.t1
OG0004225	A_quitensis_chr_6_000295.1	A_caudatus_chr_6_000287.1	A_hypochondriacus_chr_6_000332.1	A_hybridus_chr_6_000281.1	A_cruentus_chr_6_000323.1	AHq010913	Bv5_118720_ftkz.t1, Bv5_118730_oeak.t1, Bv5_118740_jrrr.t1, Bv5_118770_pses.t1
OG0004226	A_quitensis_chr_6_000362.1	A_caudatus_chr_6_000346.1	A_hypochondriacus_chr_6_000392.1	A_hybridus_chr_6_000342.1	A_cruentus_chr_6_000393.1	AHq011018	Bv4_077170_ragr.t1, Bv4_077790_oysy.t1, Bv4_077790_oysy.t2, Bv4_077810_itoh.t1
OG0004227	A_quitensis_chr_6_000398.1	A_caudatus_chr_6_000383.1	A_hypochondriacus_chr_6_000434.1	A_hybridus_chr_6_000378.1	A_cruentus_chr_6_000428.1	AHq011095	Bv3_063590_iwys.t1, Bv4_076420_xtmr.t1, Bv4_076450_fddo.t1, Bv4_076640_ucnj.t1
OG0004228	A_quitensis_chr_6_001282.1	A_caudatus_chr_6_001252.1	A_hypochondriacus_chr_6_001399.1	A_hybridus_chr_6_001295.1	A_cruentus_chr_6_001365.1	AHq011148	Bv4_081070_rehw.t1, Bv4_081070_rehw.t2, Bv4_081070_rehw.t3, Bv7_180710_giyx.t1
OG0004229	A_quitensis_chr_6_000450.1	A_caudatus_chr_6_000435.1	A_hypochondriacus_chr_6_000488.1	A_hybridus_chr_6_000439.1	A_cruentus_chr_6_000481.1	AHq011179	Bv4_075840_jjsk.t1, Bv4_075840_jjsk.t2, Bv4_075840_jjsk.t3, Bv_020970_zzyz.t1
OG0004230	A_quitensis_chr_6_000462.1	A_caudatus_chr_6_000447.1	A_hypochondriacus_chr_6_000500.1	A_hybridus_chr_6_000451.1	A_cruentus_chr_6_000493.1	AHq011207	Bv4_094420_qdmp.t1, Bv4_094460_sqga.t1, Bv4_094470_zqno.t1, Bv9_207260_kiyi.t1
OG0004231	A_quitensis_chr_6_000474.1	A_caudatus_chr_6_000460.1	A_hypochondriacus_chr_6_000521.1, A_hypochondriacus_chr_6_000525.1	A_hybridus_chr_6_000465.1, A_hybridus_chr_6_001230.1, A_hybridus_chr_6_001231.1, A_hybridus_chr_6_001239.1	A_cruentus_chr_6_000506.1, A_cruentus_chr_6_000510.1
OG0004232	A_quitensis_chr_6_001187.1	A_caudatus_chr_6_001158.1	A_hypochondriacus_chr_6_001269.1, A_hypochondriacus_chr_6_001270.1	A_hybridus_chr_6_001186.1	A_cruentus_chr_6_001268.1	AHq011308, AHq011310	Bv2_026290_woas.t1, Bv2_026290_woas.t2
OG0004233	A_quitensis_chr_6_000536.1	A_caudatus_chr_6_000507.1	A_hypochondriacus_chr_6_000575.1	A_hybridus_chr_15_000632.1, A_hybridus_chr_15_000635.1, A_hybridus_chr_6_000521.1	A_cruentus_chr_6_000566.1	AHq011346	Bv4_094730_pwkh.t1, Bv4_094730_pwkh.t2
OG0004234	A_quitensis_chr_6_000542.1	A_caudatus_chr_6_000513.1	A_hypochondriacus_chr_6_000581.1	A_hybridus_chr_6_000527.1	A_cruentus_chr_6_000572.1	AHq011358	Bv1_010670_nkdo.t1, Bv1_010670_nkdo.t2, Bv_012770_qurk.t1, Bv_018550_hshg.t1
OG0004235	A_quitensis_chr_6_000620.1	A_caudatus_chr_6_000591.1	A_hypochondriacus_chr_6_000667.1, A_hypochondriacus_chr_6_000669.1	A_hybridus_chr_6_000606.1	A_cruentus_chr_6_000654.1	AHq011495, AHq011498	Bv4_094890_psos.t1, Bv_008150_pfms.t1
OG0004236	A_quitensis_chr_6_000621.1	A_caudatus_chr_6_000592.1	A_hypochondriacus_chr_6_000666.1, A_hypochondriacus_chr_6_000668.1, A_hypochondriacus_chr_6_000670.1	A_hybridus_chr_6_000607.1	A_cruentus_chr_6_000655.1	AHq011496, AHq011499	Bv4_081950_zzuf.t1
OG0004237	A_quitensis_chr_6_001087.1	A_caudatus_chr_6_001058.1	A_hypochondriacus_chr_6_001159.1	A_hybridus_chr_6_001080.1	A_cruentus_chr_6_001165.1	AHq011525	Bv4_082540_dkgr.t1, Bv4_082550_cdzx.t1, Bv4_082570_riot.t1, Bv4_082590_titd.t1
OG0004238	A_quitensis_chr_6_000643.1	A_caudatus_chr_6_000615.1	A_hypochondriacus_chr_6_000690.1	A_hybridus_chr_6_000630.1	A_cruentus_chr_6_000675.1	AHq011545	Bv4_071230_moyw.t1, Bv4_071240_tjgm.t1, Bv4_071250_miea.t1, Bv4_071260_anit.t1
OG0004239	A_quitensis_chr_6_001005.1	A_caudatus_chr_6_000976.1	A_hypochondriacus_chr_6_001072.1	A_hybridus_chr_16_000858.1, A_hybridus_chr_6_000993.1	A_cruentus_chr_16_000893.1, A_cruentus_chr_6_001076.1	AHq011690, AHq024112	Bv4_072640_xckh.t1
OG0004240	A_quitensis_chr_6_000735.1	A_caudatus_chr_6_000710.1, A_caudatus_chr_6_000711.1	A_hypochondriacus_chr_6_000776.1, A_hypochondriacus_chr_6_000777.1, A_hypochondriacus_chr_6_000783.1	A_hybridus_chr_6_000718.1	A_cruentus_chr_6_000759.1, A_cruentus_chr_6_000766.1		Bv4_073610_hxiu.t1
OG0004241	A_quitensis_chr_6_000963.1	A_caudatus_chr_6_000934.1	A_hypochondriacus_chr_6_001027.1, A_hypochondriacus_chr_6_001031.1	A_hybridus_chr_6_000953.1	A_cruentus_chr_6_001025.1, A_cruentus_chr_6_001028.1, A_cruentus_chr_6_001031.1	AHq011774, AHq011777
OG0004242	A_quitensis_chr_6_000783.1	A_caudatus_chr_4_001398.1, A_caudatus_chr_6_000759.1	A_hypochondriacus_chr_6_000840.1	A_hybridus_chr_4_001400.1, A_hybridus_chr_6_000766.1	A_cruentus_chr_6_000826.1	AHq007754, AHq011829	Bv4_074860_caaa.t1
OG0004243	A_quitensis_chr_6_000849.1	A_caudatus_chr_6_000820.1	A_hypochondriacus_chr_6_000518.1, A_hypochondriacus_chr_6_000889.1, A_hypochondriacus_chr_6_000894.1	A_hybridus_chr_6_000835.1	A_cruentus_chr_6_000874.1, A_cruentus_chr_6_000879.1	AHq011897, AHq011901
OG0004244	A_quitensis_chr_7_001040.1, A_quitensis_chr_7_001147.1	A_caudatus_chr_7_000045.1, A_caudatus_chr_7_001014.1	A_hypochondriacus_chr_7_000045.1	A_hybridus_chr_7_001102.1	A_cruentus_chr_7_000063.1, A_cruentus_chr_7_001025.1	AHq012101, AHq012358
OG0004245	A_quitensis_chr_7_001126.1	A_caudatus_chr_7_001122.1	A_hypochondriacus_chr_7_001227.1	A_hybridus_chr_7_001207.1	A_cruentus_chr_7_001103.1	AHq012158	Bv5_105310_jiye.t1, Bv5_105310_jiye.t2, Bv9_221700_iudh.t1, Bv_014460_mnki.t1
OG0004246	A_quitensis_chr_7_000093.1	A_caudatus_chr_3_001591.1, A_caudatus_chr_7_000074.1	A_hypochondriacus_chr_14_000278.1, A_hypochondriacus_chr_14_000976.1	A_hybridus_chr_14_001004.1, A_hybridus_chr_16_000565.1, A_hybridus_chr_7_000106.1	A_cruentus_chr_13_000032.1, A_cruentus_chr_13_000699.1
OG0004247	A_quitensis_chr_7_001075.1	A_caudatus_chr_7_001053.1	A_hypochondriacus_chr_7_001155.1	A_hybridus_chr_7_001142.1	A_cruentus_chr_7_001063.1	AHq012293	Bv9_204170_uyyw.t1, Bv9_211710_jxww.t1, Bv9_211710_jxww.t2, Bv9_211720_muej.t1
OG0004248	A_quitensis_chr_7_001066.1, A_quitensis_chr_7_001067.1	A_caudatus_chr_7_001044.1, A_caudatus_chr_7_001045.1	A_hypochondriacus_chr_7_001132.1	A_hybridus_chr_7_001130.1	A_cruentus_chr_7_001052.1	AHq012307	Bv3_054540_pwkz.t1, Bv5_107140_rzzm.t1
OG0004249	A_quitensis_chr_7_000187.1, A_quitensis_chr_7_000188.1	A_caudatus_chr_7_000189.1, A_caudatus_chr_7_000190.1	A_hypochondriacus_chr_7_000211.1, A_hypochondriacus_chr_7_000212.1	A_hybridus_chr_7_000202.1	A_cruentus_chr_7_000174.1	AHq012424, AHq012425
OG0004250	A_quitensis_chr_7_000902.1	A_caudatus_chr_7_000871.1	A_hypochondriacus_chr_7_000959.1, A_hypochondriacus_chr_7_000960.1	A_hybridus_chr_7_000954.1, A_hybridus_chr_7_000955.1	A_cruentus_chr_7_000892.1, A_cruentus_chr_7_000893.1	AHq012613	Bv_007300_ffrk.t1
OG0004251	A_quitensis_chr_7_000878.1	A_caudatus_chr_7_000848.1	A_hypochondriacus_chr_7_000937.1	A_hybridus_chr_7_000934.1	A_cruentus_chr_7_000873.1	AHq012656	Bv3_049400_cfjn.t1, Bv3_050950_psgw.t1, Bv3_050960_mwcd.t1, Bv5_109500_srsf.t1
OG0004252	A_quitensis_chr_7_000356.1	A_caudatus_chr_7_000363.1	A_hypochondriacus_chr_7_000385.1, A_hypochondriacus_ptg000077l_000050.1, A_hypochondriacus_ptg000102l_000086.1, A_hypochondriacus_ptg000250l_000042.1	A_hybridus_chr_7_000389.1	A_cruentus_chr_7_000355.1	AHq012770	Bv3_051940_cfcm.t1
OG0004253	A_quitensis_chr_7_000392.1	A_caudatus_chr_7_000397.1	A_hypochondriacus_chr_7_000422.1	A_hybridus_chr_7_000424.1	A_cruentus_chr_7_000394.1	AHq012831	Bv3_052690_izpp.t1, Bv3_052730_hknh.t1, Bv3_052730_hknh.t2, Bv3_052730_hknh.t3
OG0004254	A_quitensis_chr_7_000397.1	A_caudatus_chr_7_000401.1	A_hypochondriacus_chr_7_000427.1	A_hybridus_chr_7_000428.1	A_cruentus_chr_7_000398.1	AHq012837	Bv3_052800_kpgn.t1, Bv3_052810_dqmi.t1, Bv3_052830_zdiu.t1, Bv5_119920_igwi.t1
OG0004255	A_quitensis_chr_7_000730.1	A_caudatus_chr_7_000713.1	A_hypochondriacus_chr_7_000777.1	A_hybridus_chr_7_000787.1	A_cruentus_chr_7_000725.1	AHq012930	Bv7_163900_wodc.t1, Bv7_163900_wodc.t2, Bv7_163940_ykay.t1, Bv7_163940_ykay.t2
OG0004256	A_quitensis_chr_7_000715.1	A_caudatus_chr_7_000699.1	A_hypochondriacus_chr_7_000764.1	A_hybridus_chr_7_000771.1, A_hybridus_chr_7_000772.1, A_hybridus_chr_7_000773.1, A_hybridus_chr_7_000774.1, A_hybridus_chr_7_000775.1	A_cruentus_chr_7_000712.1	AHq012963
OG0004257	A_quitensis_chr_7_000523.1	A_caudatus_chr_7_000516.1	A_hypochondriacus_chr_7_000553.1	A_hybridus_chr_7_000542.1	A_cruentus_chr_7_000515.1	AHq013076	Bv3_067570_fmdf.t1, Bv_026480_kift.t1, Bv_034070_wsay.t1, Bv_042370_jadr.t1
OG0004258	A_quitensis_chr_7_000638.1	A_caudatus_chr_7_000619.1	A_hypochondriacus_chr_7_000685.1	A_hybridus_chr_13_001282.1, A_hybridus_chr_7_000683.1	A_cruentus_chr_13_000030.1, A_cruentus_chr_7_000628.1	AHq013097, AHq020481	Bv3_055710_cyxu.t1
OG0004259	A_quitensis_chr_7_000560.1	A_caudatus_chr_7_000552.1	A_hypochondriacus_chr_7_000598.1	A_hybridus_chr_7_000608.1	A_cruentus_chr_7_000554.1	AHq013131, AHq013136	Bv3_056000_nmrx.t1, Bv4_092410_akat.t1, Bv6_139440_ueqi.t1
OG0004260	A_quitensis_chr_7_000592.1	A_caudatus_chr_7_000582.1	A_hypochondriacus_chr_13_000027.1, A_hypochondriacus_chr_7_000637.1	A_hybridus_chr_7_000640.1	A_cruentus_chr_13_000019.1, A_cruentus_chr_7_000586.1	AHq013166, AHq020430	Bv3_067850_iocc.t1
OG0004261	A_quitensis_chr_7_000584.1	A_caudatus_chr_7_000575.1	A_hypochondriacus_chr_7_000628.1	A_hybridus_chr_7_000632.1	A_cruentus_chr_7_000579.1	AHq013178	Bv3_068110_moeg.t1, Bv_014300_zhgh.t1, Bv_014300_zhgh.t2, Bv_014300_zhgh.t3
OG0004262	A_quitensis_chr_8_000001.1	A_caudatus_chr_8_000001.1	A_hypochondriacus_chr_8_000001.1	A_hybridus_chr_8_000001.1	A_cruentus_chr_1_000001.1, A_cruentus_chr_1_000002.1	AHq013190	Bv7_156630_ccdk.t1, Bv7_156630_ccdk.t2, Bv7_156630_ccdk.t3
OG0004263	A_quitensis_chr_8_001535.1	A_caudatus_chr_8_001514.1	A_hypochondriacus_chr_8_001563.1	A_hybridus_chr_8_001526.1	A_cruentus_chr_8_001638.1	AHq013267	Bv7_157600_gerx.t1, Bv7_157610_jfdc.t1, Bv7_157620_ozmt.t1, Bv8_201120_ctwd.t1
OG0004264	A_quitensis_chr_8_001526.1	A_caudatus_chr_8_001504.1	A_hypochondriacus_chr_8_001554.1	A_hybridus_chr_8_001515.1	A_cruentus_chr_8_001629.1	AHq013286	Bv9_220060_jpzi.t1, Bv_031860_adzs.t1, Bv_032200_sfdn.t1, Bv_040140_kdpc.t1
OG0004265	A_quitensis_chr_8_001470.1	A_caudatus_chr_8_001450.1	A_hypochondriacus_chr_8_001502.1, A_hypochondriacus_chr_8_001503.1	A_hybridus_chr_8_001460.1, A_hybridus_chr_8_001461.1	A_cruentus_chr_8_001577.1, A_cruentus_chr_8_001578.1	AHq013382, AHq013383
OG0004266	A_quitensis_chr_8_000196.1	A_caudatus_chr_8_000194.1	A_hypochondriacus_chr_8_000201.1	A_hybridus_chr_8_000198.1	A_cruentus_chr_8_000192.1	AHq013585	Bv4_079890_kzwa.t1, Bv4_079900_ktwq.t1, Bv7_162630_mnah.t1, Bv7_162630_mnah.t2
OG0004267	A_quitensis_chr_8_001288.1	A_caudatus_chr_8_000622.1, A_caudatus_chr_8_001269.1	A_hypochondriacus_chr_8_001316.1	A_hybridus_chr_8_001275.1, A_hybridus_chr_9_000371.1, A_hybridus_chr_9_001425.1	A_cruentus_chr_9_000342.1	AHq014487, AHq015033
OG0004268	A_quitensis_chr_8_000308.1	A_caudatus_chr_8_000306.1	A_hypochondriacus_chr_8_000315.1	A_hybridus_chr_8_000313.1	A_cruentus_chr_8_000312.1	AHq013817	Bv2_039770_uokp.t1, Bv2_039860_wscn.t1, Bv2_039860_wscn.t2, Bv4_090980_ghkj.t1
OG0004269	A_quitensis_chr_8_000331.1	A_caudatus_chr_8_000330.1	A_hypochondriacus_chr_8_000338.1	A_hybridus_chr_8_000339.1	A_cruentus_chr_8_000337.1	AHq013866	Bv7_167970_qmek.t1, Bv7_168030_qdwj.t1, Bv7_168030_qdwj.t2, Bv7_168030_qdwj.t3
OG0004270	A_quitensis_chr_8_000356.1	A_caudatus_chr_8_000353.1	A_hypochondriacus_chr_8_000363.1	A_hybridus_chr_8_000363.1	A_cruentus_chr_8_000359.1	AHq013922	Bv6_146770_zegq.t1, Bv6_146840_gzqu.t1, Bv6_146850_gsti.t1, Bv7_174730_utft.t1
OG0004271	A_quitensis_chr_8_001173.1	A_caudatus_chr_8_001163.1	A_hypochondriacus_chr_8_001189.1	A_hybridus_chr_8_001156.1	A_cruentus_chr_8_001264.1	AHq006310, AHq007629, AHq009503, AHq013967	Bv7_175490_ordx.t1
OG0004272	A_quitensis_chr_8_000395.1	A_caudatus_chr_15_000500.1, A_caudatus_chr_8_000389.1	A_hypochondriacus_chr_15_000519.1	A_hybridus_chr_8_000390.1	A_cruentus_chr_8_000387.1	AHq013971, AHq023838	Bv1_007220_eddx.t1, Bv7_171930_dtjm.t1
OG0004273	A_quitensis_chr_8_001067.1	A_caudatus_chr_8_001060.1	A_hypochondriacus_chr_8_001086.1	A_hybridus_chr_11_000187.1, A_hybridus_chr_8_001055.1	A_cruentus_chr_8_001161.1	AHq014173	Bv7_169520_osqk.t1, Bv7_169520_osqk.t2, Bv7_169520_osqk.t3
OG0004274	A_quitensis_chr_8_001009.1	A_caudatus_chr_8_001002.1	A_hypochondriacus_chr_8_001026.1	A_hybridus_chr_8_001000.1	A_cruentus_chr_8_001099.1	AHq014277	Bv4_086630_jtif.t1, Bv4_086640_jhte.t1, Bv7_178250_jhcf.t1, Bv7_178260_krrw.t1
OG0004275	A_quitensis_chr_8_000867.1	A_caudatus_chr_8_000865.1	A_hypochondriacus_chr_8_000892.1	A_hybridus_chr_8_000869.1	A_cruentus_chr_8_000977.1	AHq014463, AHq014466, AHq023712	Bv5_108250_jgur.t1, Bv5_108250_jgur.t2
OG0004276	A_quitensis_chr_8_000858.1	A_caudatus_chr_8_000856.1	A_hypochondriacus_chr_8_000877.1, A_hypochondriacus_chr_8_000878.1	A_hybridus_chr_8_000861.1	A_cruentus_chr_2_000890.1, A_cruentus_chr_8_000968.1	AHq014491	Bv7_173400_kyos.t1, Bv7_173400_kyos.t2
OG0004277	A_quitensis_chr_8_000838.1	A_caudatus_chr_8_000836.1	A_hypochondriacus_chr_8_000854.1	A_hybridus_chr_8_000842.1	A_cruentus_chr_8_000949.1	AHq014546	Bv7_168180_mtjc.t1, Bv7_168180_mtjc.t2, Bv7_172740_sdwm.t1, Bv7_172740_sdwm.t2
OG0004278	A_quitensis_chr_8_000835.1	A_caudatus_chr_8_000833.1	A_hypochondriacus_chr_8_000851.1	A_hybridus_chr_8_000839.1	A_cruentus_chr_7_001078.1, A_cruentus_chr_7_001079.1, A_cruentus_chr_8_000947.1	AHq012259, AHq023858	Bv7_172650_ngqd.t1
OG0004279	A_quitensis_chr_8_000688.1, A_quitensis_chr_8_000820.1	A_caudatus_chr_8_000677.1, A_caudatus_chr_8_000807.1	A_hypochondriacus_chr_8_000678.1	A_hybridus_chr_8_000694.1	A_cruentus_chr_2_001862.1, A_cruentus_chr_8_000693.1	AHq014586	Bv7_172180_srfz.t1
OG0004280	A_quitensis_chr_9_000045.1	A_caudatus_chr_9_000034.1	A_hypochondriacus_chr_14_001108.1, A_hypochondriacus_chr_9_000030.1	A_hybridus_chr_14_001125.1, A_hybridus_chr_9_000036.1	A_cruentus_chr_14_001039.1, A_cruentus_chr_5_001041.1	AHq014875	Bv8_193670_nfqz.t1
OG0004281	A_quitensis_chr_9_001504.1, A_quitensis_chr_9_001505.1	A_caudatus_chr_9_001450.1, A_caudatus_chr_9_001451.1	A_hypochondriacus_chr_9_001493.1, A_hypochondriacus_chr_9_001495.1	A_hybridus_chr_9_001468.1	A_cruentus_chr_5_000642.1	AHq014878	Bv8_193690_atna.t1
OG0004282	A_quitensis_chr_9_001454.1	A_caudatus_chr_2_000485.1	A_hypochondriacus_chr_2_000540.1, A_hypochondriacus_chr_3_000943.1	A_hybridus_chr_14_001128.1, A_hybridus_chr_2_000525.1	A_cruentus_chr_2_000505.1	AHq003576, AHq006657	Bv6_131030_zutu.t1
OG0004283	A_quitensis_chr_9_001372.1	A_caudatus_chr_9_001346.1	A_hypochondriacus_chr_9_001348.1, A_hypochondriacus_ptg000112l_000026.1	A_hybridus_chr_9_001349.1	A_cruentus_chr_9_001328.1	AHq015202	Bv8_196130_qeeq.t1, Bv8_196140_ufke.t1, Bv_007930_mwxe.t1
OG0004284	A_quitensis_chr_9_000177.1	A_caudatus_chr_9_000139.1	A_hypochondriacus_chr_9_000152.1	A_hybridus_chr_9_000168.1	A_cruentus_chr_9_000142.1	AHq015225	Bv3_069110_mgza.t1, Bv3_069110_mgza.t2, Bv8_191770_qmen.t1, Bv_016510_nruu.t1
OG0004285	A_quitensis_chr_9_000279.1	A_caudatus_chr_14_000126.1, A_caudatus_chr_9_000240.1	A_hypochondriacus_chr_9_000256.1	A_hybridus_chr_14_000187.1, A_hybridus_chr_9_000269.1	A_cruentus_chr_9_000237.1	AHq015395, AHq022076	Bv8_198180_uzec.t1
OG0004286	A_quitensis_chr_9_000294.1	A_caudatus_chr_9_000255.1	A_hypochondriacus_chr_9_000271.1	A_hybridus_chr_9_000286.1	A_cruentus_chr_9_000254.1	AHq015432	Bv5_115640_fikw.t1, Bv8_197660_migp.t1, Bv8_197660_migp.t2, Bv_034100_zxqr.t1
OG0004287	A_quitensis_chr_9_001259.1	A_caudatus_chr_9_001232.1	A_hypochondriacus_chr_14_000966.1, A_hypochondriacus_chr_9_001240.1	A_hybridus_chr_14_000995.1, A_hybridus_chr_9_001245.1	A_cruentus_chr_9_001217.1	AHq015433, AHq022044	Bv8_197670_xfio.t1
OG0004288	A_quitensis_chr_9_001181.1	A_caudatus_chr_9_001154.1	A_hypochondriacus_chr_9_001156.1	A_hybridus_chr_9_001175.1	A_cruentus_chr_9_001136.1	AHq015581	Bv6_137470_poju.t1, Bv6_137480_fcft.t1, Bv8_192530_dshp.t1, Bv_008550_pnan.t1
OG0004289	A_quitensis_chr_9_000406.1, A_quitensis_chr_9_000407.1	A_caudatus_chr_9_000367.1	A_hypochondriacus_chr_9_000383.1	A_hybridus_chr_9_000395.1, A_hybridus_chr_9_000396.1	A_cruentus_chr_9_000366.1	AHq015653	Bv9_203230_uupk.t1, Bv9_203230_uupk.t2
OG0004290	A_quitensis_chr_9_000444.1	A_caudatus_chr_9_000404.1	A_hypochondriacus_chr_9_000422.1	A_hybridus_chr_9_000434.1	A_cruentus_chr_9_000400.1	AHq015732	Bv3_067900_hruj.t1, Bv3_067900_hruj.t2, Bv3_067920_hyxo.t1, Bv3_067920_hyxo.t2
OG0004291	A_quitensis_chr_9_000445.1	A_caudatus_chr_9_000405.1, A_caudatus_chr_9_001070.1	A_hypochondriacus_chr_9_000423.1, A_hypochondriacus_chr_9_001071.1	A_hybridus_chr_9_000436.1, A_hybridus_chr_9_001086.1	A_cruentus_chr_9_000402.1, A_cruentus_chr_9_001051.1	AHq015733
OG0004292	A_quitensis_chr_9_001092.1	A_caudatus_chr_9_001068.1	A_hypochondriacus_chr_9_001069.1	A_hybridus_chr_9_001083.1, A_hybridus_chr_9_001084.1, A_hybridus_chr_9_001085.1	A_cruentus_chr_9_001049.1	AHq015735	Bv_002530_xdxe.t1, Bv_002550_dsfn.t1
OG0004293	A_quitensis_chr_9_001042.1, A_quitensis_chr_9_001043.1	A_caudatus_chr_9_001019.1, A_caudatus_chr_9_001020.1	A_hypochondriacus_chr_9_001019.1, A_hypochondriacus_chr_9_001020.1	A_hybridus_chr_9_001031.1	A_cruentus_chr_9_001003.1, A_cruentus_chr_9_001004.1	AHq015812
OG0004294	A_quitensis_chr_9_000580.1	A_caudatus_chr_9_000541.1	A_hypochondriacus_chr_9_000561.1	A_hybridus_chr_9_000571.1	A_cruentus_chr_9_000541.1	AHq016016	Bv1_003940_hkxg.t1, Bv1_003940_hkxg.t2, Bv1_003940_hkxg.t3, Bv8_200280_auzi.t1
OG0004295	A_quitensis_chr_9_000922.1	A_caudatus_chr_9_000896.1, A_caudatus_chr_9_000897.1	A_hypochondriacus_chr_9_000905.1	A_hybridus_chr_9_000923.1	A_cruentus_chr_9_000890.1	AHq016030	Bv8_201170_iftm.t1, Bv8_201170_iftm.t2, Bv8_201170_iftm.t3
OG0004296	A_quitensis_chr_9_000609.1	A_caudatus_chr_9_000573.1	A_hypochondriacus_chr_9_000585.1	A_hybridus_chr_9_000596.1	A_cruentus_chr_9_000567.1	AHq016050	Bv8_187000_etkj.t1, Bv9_212360_rfmr.t1, Bv9_212370_gdgz.t1, Bv_014480_mdnz.t1
OG0004297	A_quitensis_chr_9_000803.1	A_caudatus_chr_9_000776.1	A_hypochondriacus_chr_9_000786.1	A_hybridus_chr_9_000806.1	A_cruentus_chr_9_000760.1	AHq016262	Bv8_182610_rtuz.t1, Bv8_182610_rtuz.t2, Bv8_182610_rtuz.t3, Bv8_182610_rtuz.t4
OG0004298	A_quitensis_chr_9_000768.1	A_caudatus_chr_9_000744.1	A_hypochondriacus_chr_9_000751.1	A_hybridus_chr_9_000772.1	A_cruentus_chr_9_000726.1	AHq003474, AHq003492, AHq016271, AHq020683	Bv8_182470_rroc.t1
OG0004299	A_quitensis_ptg000693l_000019.1	A_caudatus_ptg000461l_000015.1	A_hypochondriacus_ptg000378l_000008.1, A_hypochondriacus_ptg000380l_000012.1, A_hypochondriacus_ptg000432l_000011.1, A_hypochondriacus_ptg000574l_000011.1	A_hybridus_ptg000438l_000016.1, A_hybridus_ptg000474l_000016.1	A_cruentus_ptg000453l_000013.1, A_cruentus_ptg000567l_000012.1
OG0004300	A_quitensis_ptg000812l_000006.1	A_caudatus_ptg000577l_000009.1	A_hypochondriacus_ptg000278l_000008.1, A_hypochondriacus_ptg000446l_000010.1	A_hybridus_ptg000677l_000006.1	A_cruentus_ptg000446l_000007.1, A_cruentus_ptg000468l_000005.1, A_cruentus_ptg000743l_000013.1, A_cruentus_ptg000775l_000005.1, A_cruentus_ptg000804l_000010.1
OG0004301		A_caudatus_chr_11_000805.1, A_caudatus_chr_13_001274.1, A_caudatus_chr_5_001101.1	A_hypochondriacus_chr_10_000896.1, A_hypochondriacus_chr_11_000765.1	A_hybridus_chr_11_000761.1	A_cruentus_chr_11_000773.1	AHq020389	Bv2_042960_jgtx.t1, Bv7_164240_etin.t1
OG0004302		A_caudatus_chr_14_000159.1	A_hypochondriacus_chr_14_000187.1, A_hypochondriacus_chr_14_000188.1	A_hybridus_chr_14_000220.1, A_hybridus_chr_14_000221.1		AHq022153, AHq022154	Bv4_086530_pqrw.t1, Bv8_191970_jmjy.t1, Bv8_191990_urhq.t1
OG0004303		A_caudatus_chr_6_000926.1	A_hypochondriacus_chr_6_000815.1, A_hypochondriacus_chr_6_000818.1, A_hypochondriacus_chr_6_000821.1, A_hypochondriacus_chr_6_000824.1, A_hypochondriacus_chr_6_001014.1, A_hypochondriacus_chr_6_001016.1, A_hypochondriacus_chr_6_001018.1, A_hypochondriacus_chr_6_001021.1		A_cruentus_chr_6_001009.1
OG0004304		A_caudatus_chr_7_001054.1	A_hypochondriacus_chr_7_001156.1, A_hypochondriacus_chr_7_001159.1, A_hypochondriacus_chr_7_001161.1	A_hybridus_chr_7_001143.1	A_cruentus_chr_7_001064.1, A_cruentus_chr_7_001065.1	AHq012286, AHq012288, AHq012292
OG0004305		A_caudatus_ptg000512l_000001.1		A_hybridus_ptg000358l_000006.1, A_hybridus_ptg000476l_000016.1	A_cruentus_chr_5_000437.1, A_cruentus_ptg000580l_000005.1	AHq024962, AHq025052, AHq025106, AHq025124	Bv7_180170_rghh.t1
OG0004306			A_hypochondriacus_chr_2_001978.1, A_hypochondriacus_chr_2_001979.1, A_hypochondriacus_chr_2_001980.1, A_hypochondriacus_chr_2_001981.1		A_cruentus_chr_2_001929.1, A_cruentus_chr_2_001930.1	AHq003408, AHq003411, AHq003415, AHq003419
OG0004307			A_hypochondriacus_chr_3_001022.1		A_cruentus_chr_13_001243.1, A_cruentus_chr_3_001019.1	AHq000971, AHq006489, AHq007469, AHq007770, AHq016446, AHq025041, AHq025153
OG0004308			A_hypochondriacus_chr_7_000068.1, A_hypochondriacus_chr_7_000083.1	A_hybridus_chr_7_000076.1, A_hybridus_chr_7_000086.1, A_hybridus_chr_7_000088.1, A_hybridus_chr_7_000089.1, A_hybridus_chr_7_000090.1	A_cruentus_chr_7_000086.1, A_cruentus_chr_7_000089.1, A_cruentus_chr_7_000110.1
OG0004309			A_hypochondriacus_ptg000096l_000002.1, A_hypochondriacus_ptg000096l_000007.1, A_hypochondriacus_ptg000102l_000130.1, A_hypochondriacus_ptg000250l_000089.1, A_hypochondriacus_ptg000250l_000090.1, A_hypochondriacus_ptg000321l_000037.1, A_hypochondriacus_ptg000321l_000038.1, A_hypochondriacus_ptg000321l_000039.1, A_hypochondriacus_ptg000345l_000023.1				Bv_019350_uwer.t1
OG0004310				A_hybridus_chr_13_000392.1, A_hybridus_chr_14_001188.1		AHq003547, AHq009523, AHq009646, AHq014793, AHq021902, AHq021939, AHq023902, AHq024810
OG0004311						AHq001087, AHq003521, AHq003522, AHq003763, AHq010889, AHq011950, AHq014625, AHq016629, AHq024877	Bv7_160480_rsza.t1
OG0004312						AHq003637, AHq012151, AHq017723, AHq021970	Bv1_019180_cspe.t1, Bv2_033510_wdgy.t1, Bv2_033720_ctmu.t1, Bv5_097850_qmmk.t1, Bv8_202130_ouqo.t1, Bv9_210840_pkgx.t1
OG0004313						AHq010604, AHq014742, AHq014743, AHq015134	Bv1_005680_zuhx.t1, Bv1_018220_rjut.t1, Bv1_018220_rjut.t2, Bv1_018220_rjut.t3, Bv6_156130_fawx.t1, Bv9_218870_afkp.t1
OG0004314							Bv1_012840_qigk.t1, Bv2_041010_ajnh.t1, Bv3_070080_jtqn.t1, Bv4_097440_twso.t1, Bv5_108080_fmnw.t1, Bv5_112080_sdus.t1, Bv6_145000_eyzd.t1, Bv6_147570_jodo.t1, Bv_003700_ccxy.t1, Bv_017360_oezr.t1
OG0004315							Bv1_022400_zjch.t1, Bv2_039330_njww.t1, Bv2_040080_yyxy.t1, Bv5_104040_tgqx.t1, Bv5_125260_ejxd.t1, Bv8_194330_xwnf.t1, Bv8_201880_wqtc.t1, Bv8_201890_jwdi.t1, Bv9_212180_ydaf.t1, Bv_001730_syrd.t1
OG0004316							Bv2_035130_qwnj.t1, Bv5_107620_mmpy.t1, Bv7_163830_oyxc.t1, Bv7_163830_oyxc.t2, Bv7_163830_oyxc.t3, Bv7_166060_rfkw.t1, Bv9_216640_rsoo.t1, Bv_014470_ygjn.t1, Bv_017860_daaw.t1, Bv_017860_daaw.t2
OG0004317							Bv3_060010_amdq.t1, Bv5_115340_gdwf.t1, Bv7_157120_njas.t1, Bv7_157180_ucdz.t1, Bv7_157220_qfya.t1, Bv7_167900_stog.t1, Bv8_200260_ooud.t1, Bv9_216690_cywp.t1, Bv9_216710_jtfu.t1, Bv9_216710_jtfu.t2
OG0004318			A_hypochondriacus_chr_11_000490.1	A_hybridus_chr_4_000155.1, A_hybridus_chr_4_001538.1		AHq000748, AHq003924, AHq023959	Bv4_078690_hfym.t1, Bv_018810_ynfp.t1, Bv_018930_jczm.t1
OG0004319	A_quitensis_chr_8_000769.1, A_quitensis_chr_8_000770.1	A_caudatus_chr_8_000753.1, A_caudatus_chr_8_000754.1	A_hypochondriacus_chr_8_000786.1, A_hypochondriacus_chr_8_000787.1	A_hybridus_chr_8_000765.1	A_cruentus_chr_8_000871.1		Bv6_142400_kncf.t1
OG0004320				A_hybridus_chr_13_001264.1	A_cruentus_chr_3_000671.1	AHq001488, AHq007534, AHq009599, AHq016597, AHq017610	Bv3_067910_ogyz.t1, Bv6_145840_rdgp.t1
OG0004321	A_quitensis_chr_9_000213.1	A_caudatus_chr_9_000177.1	A_hypochondriacus_chr_9_000189.1	A_hybridus_chr_9_000203.1	A_cruentus_chr_9_000176.1	AHq012511, AHq015286	Bv7_159630_quak.t1, Bv_019060_enfo.t1
OG0004322	A_quitensis_chr_8_001033.1	A_caudatus_chr_8_001025.1	A_hypochondriacus_chr_8_001052.1	A_hybridus_chr_8_001023.1	A_cruentus_chr_8_001124.1	AHq014227	Bv1_016690_ifnu.t1, Bv1_016700_orqr.t1, Bv1_016710_czng.t1
OG0004323	A_quitensis_chr_8_000625.1	A_caudatus_chr_8_000608.1	A_hypochondriacus_chr_8_000614.1	A_hybridus_chr_8_000616.1	A_cruentus_chr_8_000618.1	AHq014443	Bv7_173970_ugxo.t1, Bv_027930_ayhx.t1, Bv_035900_esqr.t1
OG0004324	A_quitensis_chr_4_001780.1	A_caudatus_chr_4_001781.1	A_hypochondriacus_chr_4_001846.1	A_hybridus_chr_4_001787.1	A_cruentus_chr_4_001864.1	AHq007004	Bv3_052160_gjen.t1, Bv3_061740_rqet.t1, Bv_014800_dwiq.t1
OG0004325	A_quitensis_chr_1_002265.1	A_caudatus_chr_1_002311.1	A_hypochondriacus_chr_1_002317.1	A_hybridus_chr_1_002330.1	A_cruentus_chr_1_002301.1	AHq000701	Bv9_222510_ickx.t1, Bv9_222520_gofj.t1, Bv9_222520_gofj.t2
OG0004326	A_quitensis_chr_15_000691.1	A_caudatus_chr_15_000233.1	A_hypochondriacus_chr_15_000674.1	A_hybridus_chr_15_000717.1	A_cruentus_chr_15_000723.1	AHq023571	Bv7_175600_ajws.t1, Bv7_175620_hiut.t1, Bv7_175640_tzua.t1
OG0004327	A_quitensis_chr_15_000599.1	A_caudatus_chr_15_000573.1	A_hypochondriacus_chr_15_000594.1	A_hybridus_chr_15_000621.1	A_cruentus_chr_15_000630.1	AHq023759	Bv7_173240_gjoc.t1, Bv7_173240_gjoc.t2, Bv7_173250_anwe.t1
OG0004328	A_quitensis_chr_10_000469.1	A_caudatus_chr_10_000482.1	A_hypochondriacus_chr_10_000489.1	A_hybridus_chr_10_000492.1	A_cruentus_chr_10_000492.1	AHq017288	Bv2_025400_twzr.t1, Bv2_025400_twzr.t2, Bv7_173260_zhta.t1
OG0004329	A_quitensis_chr_15_000970.1	A_caudatus_chr_15_000925.1	A_hypochondriacus_chr_15_000934.1	A_hybridus_chr_15_000992.1	A_cruentus_chr_15_000985.1	AHq023047	Bv3_064050_dwac.t1, Bv3_064050_dwac.t2, Bv3_064050_dwac.t3
OG0004330	A_quitensis_chr_5_000851.1	A_caudatus_chr_5_000806.1	A_hypochondriacus_chr_5_000928.1	A_hybridus_chr_5_000764.1, A_hybridus_chr_5_000817.1	A_cruentus_chr_5_000869.1	AHq010267	Bv1_004610_cxfz.t1, Bv1_004610_cxfz.t2
OG0004331	A_quitensis_chr_1_002241.1	A_caudatus_chr_1_002288.1	A_hypochondriacus_chr_1_002293.1	A_hybridus_chr_1_002305.1	A_cruentus_chr_1_002277.1	AHq000756	Bv7_163670_kwhq.t1, Bv8_191590_rdrm.t1, Bv9_212700_rwee.t1
OG0004332	A_quitensis_chr_2_001979.1	A_caudatus_chr_2_001976.1	A_hypochondriacus_chr_2_002100.1	A_hybridus_chr_2_002091.1	A_cruentus_chr_2_002033.1	AHq003148	Bv5_110740_ygnn.t1, Bv5_110740_ygnn.t2, Bv7_162310_rpec.t1
OG0004333	A_quitensis_chr_8_000378.1	A_caudatus_chr_8_000374.1	A_hypochondriacus_chr_8_000375.1	A_hybridus_chr_8_000375.1	A_cruentus_chr_8_000372.1	AHq013946	Bv6_138860_fzyg.t1, Bv6_138870_pzec.t1, Bv6_138870_pzec.t3
OG0004334	A_quitensis_chr_10_000571.1	A_caudatus_chr_10_000583.1	A_hypochondriacus_chr_10_000592.1	A_hybridus_chr_10_000599.1	A_cruentus_chr_10_000597.1	AHq003458, AHq017491	Bv2_029200_qosc.t1, Bv2_029200_qosc.t2
OG0004335	A_quitensis_chr_4_001511.1	A_caudatus_chr_4_001506.1	A_hypochondriacus_chr_4_001571.1	A_hybridus_chr_4_001518.1	A_cruentus_chr_4_001579.1	AHq007487	Bv3_049370_adgp.t1, Bv3_049380_xxoz.t1, Bv3_049390_hnsi.t1
OG0004336		A_caudatus_chr_7_000728.1	A_hypochondriacus_chr_7_000795.1	A_hybridus_ptg000358l_000036.1, A_hybridus_ptg000555l_000013.1	A_cruentus_chr_7_000741.1	AHq024963, AHq025017, AHq025112	Bv5_110350_pzrc.t1
OG0004337	A_quitensis_chr_7_000347.1	A_caudatus_chr_7_000354.1	A_hypochondriacus_chr_7_000374.1, A_hypochondriacus_chr_7_000376.1	A_hybridus_chr_7_000380.1	A_cruentus_chr_7_000345.1	AHq012751, AHq012754	Bv3_051710_gdde.t1
OG0004338			A_hypochondriacus_chr_1_002349.1	A_hybridus_chr_1_002357.1	A_cruentus_chr_1_002330.1	AHq000634, AHq000635	Bv1_001010_fofx.t1, Bv1_001020_jkmf.t1, Bv7_177080_crwf.t1, Bv8_185450_pqck.t1
OG0004339	A_quitensis_chr_2_002064.1	A_caudatus_chr_2_002059.1	A_hypochondriacus_chr_2_002185.1	A_hybridus_chr_2_002183.1	A_cruentus_chr_11_000477.1, A_cruentus_chr_2_002118.1	AHq002959, AHq018485	Bv5_114840_ncqg.t1
OG0004340	A_quitensis_chr_11_000504.1	A_caudatus_chr_11_000521.1	A_hypochondriacus_chr_11_000481.1	A_hybridus_chr_11_000475.1	A_cruentus_chr_11_000481.1	AHq018489	Bv5_114870_kdec.t1, Bv5_114880_hhkz.t1, Bv5_114880_hhkz.t2
OG0004341	A_quitensis_chr_16_000380.1	A_caudatus_chr_16_000372.1	A_hypochondriacus_chr_16_000401.1	A_hybridus_chr_16_000379.1, A_hybridus_chr_16_000380.1	A_cruentus_chr_16_000392.1, A_cruentus_chr_16_000393.1	AHq024571	Bv3_050600_wnyc.t1
OG0004342	A_quitensis_chr_6_000692.1	A_caudatus_chr_6_000667.1	A_hypochondriacus_chr_6_000738.1	A_hybridus_chr_6_000681.1	A_cruentus_chr_6_000721.1	AHq011643	Bv4_073230_mwnd.t1, Bv4_073240_hauy.t1, Bv4_073260_wrzj.t1
OG0004343	A_quitensis_scaffold_23_000019.1			A_hybridus_chr_6_001483.1, A_hybridus_scaffold_23_000039.1, A_hybridus_scaffold_23_000040.1	A_cruentus_chr_6_001609.1, A_cruentus_chr_6_001610.1	AHq015077, AHq024874	Bv_012260_dmoo.t1
OG0004344	A_quitensis_chr_7_000405.1	A_caudatus_chr_7_000409.1	A_hypochondriacus_chr_7_000436.1	A_hybridus_chr_7_000434.1	A_cruentus_chr_7_000405.1	AHq012860	Bv3_053050_ezwn.t1, Bv3_053060_agyt.t1, Bv3_053070_qmxr.t1
OG0004345	A_quitensis_chr_6_000863.1	A_caudatus_chr_6_000832.1	A_hypochondriacus_chr_6_000912.1, A_hypochondriacus_chr_6_000913.1	A_hybridus_chr_6_000852.1	A_cruentus_chr_6_000895.1	AHq011929	Bv4_080000_ugrr.t1, Bv8_199380_cudx.t1
OG0004346	A_quitensis_chr_2_000953.1	A_caudatus_chr_2_000953.1	A_hypochondriacus_chr_2_000992.1	A_hybridus_chr_2_000995.1	A_cruentus_chr_2_000978.1	AHq004551	Bv2_038340_uhpt.t1, Bv2_041520_yppt.t1, Bv6_152670_fiww.t1
OG0004347	A_quitensis_chr_9_000072.1	A_caudatus_chr_9_000059.1	A_hypochondriacus_chr_9_000056.1	A_hybridus_chr_12_000990.1	A_cruentus_chr_9_000034.1	AHq014954	Bv8_190900_xthk.t1, Bv8_194880_magc.t1, Bv8_194890_ecro.t1
OG0004348	A_quitensis_chr_8_000160.1	A_caudatus_chr_8_000157.1	A_hypochondriacus_chr_8_000165.1	A_hybridus_chr_8_000163.1	A_cruentus_chr_8_000156.1	AHq013523	Bv7_161730_eadn.t1, Bv8_188790_dwqn.t1, Bv8_188800_oohp.t1
OG0004349	A_quitensis_chr_7_000414.1	A_caudatus_chr_7_000417.1	A_hypochondriacus_chr_7_000444.1	A_hybridus_chr_7_000442.1	A_cruentus_chr_7_000414.1	AHq012879	Bv3_053300_xntm.t1, Bv3_053310_zici.t1, Bv3_053320_ikwd.t1
OG0004350	A_quitensis_chr_10_000742.1	A_caudatus_chr_10_000763.1, A_caudatus_chr_14_000549.1	A_hypochondriacus_chr_10_000765.1	A_hybridus_chr_10_000771.1	A_cruentus_chr_10_000784.1	AHq017226	Bv9_223730_rrzz.t1, Bv_003430_jstq.t1
OG0004351	A_quitensis_chr_13_000005.1	A_caudatus_chr_13_000008.1	A_hypochondriacus_chr_13_000004.1	A_hybridus_chr_13_001312.1, A_hybridus_chr_13_001313.1	A_cruentus_chr_13_001254.1, A_cruentus_chr_13_001255.1	AHq020381	Bv3_056740_sqkd.t1
OG0004352	A_quitensis_chr_2_001732.1	A_caudatus_chr_2_001731.1	A_hypochondriacus_chr_2_001809.1	A_hybridus_chr_2_001794.1, A_hybridus_chr_2_001795.1	A_cruentus_chr_2_001782.1	AHq003767	Bv3_069440_cgoi.t1, Bv3_069530_jufw.t1
OG0004353	A_quitensis_chr_1_001948.1	A_caudatus_chr_1_002003.1	A_hypochondriacus_chr_1_002002.1	A_hybridus_chr_1_002011.1	A_cruentus_chr_1_001984.1	AHq001379	Bv9_206980_zzcc.t1, Bv9_206980_zzcc.t2, Bv9_206980_zzcc.t3
OG0004354	A_quitensis_chr_9_001213.1	A_caudatus_chr_9_001187.1	A_hypochondriacus_chr_9_001190.1	A_hybridus_chr_9_001209.1	A_cruentus_chr_9_001170.1	AHq015509	Bv5_123030_wogj.t1, Bv8_196440_puch.t1, Bv8_196440_puch.t2
OG0004355	A_quitensis_chr_3_001304.1, A_quitensis_chr_3_001305.1	A_caudatus_chr_3_001355.1	A_hypochondriacus_chr_3_001409.1	A_hybridus_chr_3_001340.1	A_cruentus_chr_3_001368.1	AHq005677	Bv6_140830_gkns.t1, Bv_020230_jrek.t1
OG0004356	A_quitensis_chr_15_000415.1	A_caudatus_chr_15_000420.1	A_hypochondriacus_chr_15_000437.1	A_hybridus_chr_15_000431.1, A_hybridus_chr_4_000419.1	A_cruentus_chr_15_000441.1	AHq007536, AHq023621	Bv7_174900_kkgj.t1
OG0004357	A_quitensis_chr_3_001662.1, A_quitensis_chr_3_001663.1	A_caudatus_chr_3_001718.1	A_hypochondriacus_chr_3_001766.1, A_hypochondriacus_chr_3_001767.1		A_cruentus_chr_3_001727.1, A_cruentus_chr_3_001728.1	AHq005041	Bv6_146690_hurw.t1
OG0004358	A_quitensis_chr_15_000104.1, A_quitensis_chr_15_000985.1	A_caudatus_chr_15_000107.1, A_caudatus_chr_15_000940.1	A_hypochondriacus_chr_15_000941.1	A_hybridus_chr_15_000999.1	A_cruentus_chr_15_000994.1	AHq023029	Bv7_166200_wqqw.t1
OG0004359	A_quitensis_chr_5_001306.1	A_caudatus_chr_5_001225.1	A_hypochondriacus_chr_5_001403.1	A_hybridus_chr_5_001229.1	A_cruentus_chr_5_001330.1		Bv1_020250_pmhw.t1, Bv1_020260_umqg.t1, Bv1_020450_gdnh.t1, Bv1_020460_cpdp.t1
OG0004360	A_quitensis_chr_2_000303.1	A_caudatus_chr_2_000303.1	A_hypochondriacus_chr_2_000300.1	A_hybridus_chr_2_000303.1	A_cruentus_chr_2_000303.1	AHq003173	Bv5_110810_tukg.t1, Bv5_110810_tukg.t2, Bv5_110810_tukg.t3
OG0004361	A_quitensis_chr_11_001082.1	A_caudatus_chr_11_001101.1	A_hypochondriacus_chr_11_001061.1	A_hybridus_chr_11_001066.1, A_hybridus_chr_2_000271.1	A_cruentus_chr_11_001071.1	AHq003114, AHq018149	Bv5_124680_rnqu.t1
OG0004362	A_quitensis_chr_2_000231.1	A_caudatus_chr_2_000231.1	A_hypochondriacus_chr_2_000228.1, A_hypochondriacus_ptg000096l_000037.1, A_hypochondriacus_ptg000508l_000001.1	A_hybridus_chr_2_000230.1	A_cruentus_chr_2_000231.1	AHq003039	Bv1_015650_xstx.t1
OG0004363	A_quitensis_chr_11_000551.1, A_quitensis_chr_11_000553.1	A_caudatus_chr_11_000571.1	A_hypochondriacus_chr_11_000532.1, A_hypochondriacus_chr_11_000534.1	A_hybridus_chr_11_000521.1, A_hybridus_chr_11_000523.1	A_cruentus_chr_11_000533.1		Bv5_122570_rchn.t1
OG0004364	A_quitensis_chr_11_000606.1	A_caudatus_chr_11_000625.1	A_hypochondriacus_chr_11_000588.1	A_hybridus_chr_11_000579.1	A_cruentus_chr_11_000589.1	AHq018669, AHq018670	Bv5_120590_ttjm.t1, Bv5_120600_iwkk.t1
OG0004365	A_quitensis_chr_16_000443.1, A_quitensis_chr_16_000444.1	A_caudatus_chr_16_000431.1, A_caudatus_chr_16_000432.1	A_hypochondriacus_chr_16_000457.1	A_hybridus_chr_16_000430.1	A_cruentus_chr_16_000447.1	AHq024672	Bv5_109360_mnjm.t1
OG0004366	A_quitensis_chr_4_001839.1, A_quitensis_chr_4_001840.1	A_caudatus_chr_4_001848.1	A_hypochondriacus_chr_4_001912.1, A_hypochondriacus_chr_4_001913.1	A_hybridus_chr_4_001853.1, A_hybridus_chr_4_001854.1	A_cruentus_chr_4_001930.1		Bv8_196690_huyh.t1
OG0004367	A_quitensis_chr_14_000480.1	A_caudatus_chr_14_000492.1	A_hypochondriacus_chr_14_000520.1	A_hybridus_chr_14_000554.1	A_cruentus_chr_14_000510.1	AHq022708	Bv2_036300_yzsw.t1, Bv8_181310_pegf.t1, Bv8_181310_pegf.t2
OG0004368	A_quitensis_chr_16_000880.1	A_caudatus_chr_16_000091.1	A_hypochondriacus_chr_16_000935.1	A_hybridus_chr_16_000879.1	A_cruentus_chr_16_000099.1, A_cruentus_chr_16_000463.1	AHq024070, AHq024700	Bv2_026970_sinx.t1
OG0004369	A_quitensis_chr_16_000674.1	A_caudatus_chr_16_000655.1	A_hypochondriacus_chr_16_000714.1	A_hybridus_chr_16_000665.1	A_cruentus_chr_16_000700.1	AHq024506	Bv2_047840_cppx.t1, Bv6_144690_xqxc.t1, Bv_031220_uprc.t1
OG0004370	A_quitensis_chr_9_001232.1	A_caudatus_chr_9_001207.1	A_hypochondriacus_chr_9_001210.1	A_hybridus_chr_9_001226.1	A_cruentus_chr_9_001191.1	AHq015469	Bv8_197100_xydu.t2, Bv8_197100_xydu.t3, Bv8_197100_xydu.t4
OG0004371	A_quitensis_chr_4_000329.1	A_caudatus_chr_4_000322.1	A_hypochondriacus_chr_4_000352.1, A_hypochondriacus_chr_4_000353.1	A_hybridus_chr_4_000336.1	A_cruentus_chr_4_000363.1	AHq007376	Bv3_047960_wiep.t1, Bv3_047960_wiep.t2
OG0004372	A_quitensis_chr_4_000658.1	A_caudatus_chr_4_000678.1	A_hypochondriacus_chr_4_000725.1, A_hypochondriacus_chr_6_000516.1	A_hybridus_chr_4_000687.1	A_cruentus_chr_4_000724.1	AHq008081	Bv4_072860_tkmu.t1, Bv5_124650_weto.t1
OG0004373	A_quitensis_chr_4_001101.1, A_quitensis_ptg000595l_000002.1	A_caudatus_chr_4_001127.1	A_hypochondriacus_chr_4_001188.1	A_hybridus_chr_4_001137.1	A_cruentus_chr_4_001180.1	AHq008371	Bv3_063330_yeqm.t1, Bv4_085990_rzto.t1
OG0004374	A_quitensis_chr_5_001567.1	A_caudatus_chr_5_000099.1	A_hypochondriacus_chr_5_000105.1	A_hybridus_chr_5_000099.1	A_cruentus_chr_5_000101.1	AHq008845	Bv1_014850_ptsn.t1, Bv5_126620_qxaw.t1, Bv5_126620_qxaw.t2
OG0004375	A_quitensis_chr_7_001078.1	A_caudatus_chr_7_001058.1	A_hypochondriacus_chr_7_001164.1	A_hybridus_chr_7_001146.1	A_cruentus_chr_7_001068.1	AHq012280	Bv5_106720_gqrm.t1, Bv5_106730_wmjn.t1, Bv5_106750_nhqz.t1
OG0004376	A_quitensis_chr_7_000636.1	A_caudatus_chr_7_000617.1	A_hypochondriacus_chr_7_000683.1	A_hybridus_chr_7_000681.1	A_cruentus_chr_7_000625.1	AHq013103	Bv3_055790_frem.t1, Bv3_055800_agma.t1, Bv3_055820_cofs.t1
OG0004377	A_quitensis_chr_13_001051.1	A_caudatus_chr_13_001058.1	A_hypochondriacus_chr_13_001058.1	A_hybridus_chr_13_001078.1	A_cruentus_chr_13_001027.1	AHq020918	Bv3_047970_syze.t1, Bv3_069740_pesm.t1, Bv3_069740_pesm.t2
OG0004378	A_quitensis_chr_3_001090.1	A_caudatus_chr_3_001133.1	A_hypochondriacus_chr_3_001191.1	A_hybridus_chr_3_001129.1		AHq006115	Bv6_138490_dknq.t1, Bv9_218360_cefe.t1, Bv_013090_tsop.t1, Bv_013090_tsop.t2
OG0004379	A_quitensis_chr_2_001082.1, A_quitensis_chr_3_000245.1	A_caudatus_chr_2_001082.1, A_caudatus_chr_3_000248.1	A_hypochondriacus_chr_3_001562.1	A_hybridus_chr_3_000242.1	A_cruentus_chr_3_000249.1	AHq005392	Bv_011430_fxkz.t1
OG0004380	A_quitensis_chr_1_000657.1	A_caudatus_chr_1_000650.1	A_hypochondriacus_chr_1_000641.1	A_hybridus_chr_1_000644.1	A_cruentus_chr_1_000650.1	AHq001318	Bv_007850_gdtm.t1, Bv_007870_nesr.t1, Bv_007880_mscr.t1
OG0004381	A_quitensis_chr_9_000769.1, A_quitensis_chr_9_000770.1, A_quitensis_chr_9_000771.1	A_caudatus_chr_9_000745.1	A_hypochondriacus_chr_9_000752.1	A_hybridus_chr_9_000773.1	A_cruentus_chr_9_000727.1	AHq016272	Bv8_182450_hisu.t1
OG0004382	A_quitensis_chr_12_000663.1	A_caudatus_chr_12_000683.1	A_hypochondriacus_chr_12_000715.1	A_hybridus_chr_12_000704.1	A_cruentus_chr_12_000693.1	AHq020255	Bv2_038740_czcf.t1, Bv3_069680_cmum.t1, Bv_006640_nywr.t1
OG0004383	A_quitensis_chr_2_000275.1	A_caudatus_chr_2_000275.1	A_hypochondriacus_chr_2_000273.1	A_hybridus_chr_2_000279.1	A_cruentus_chr_2_000276.1	AHq003127	Bv5_110150_roxh.t1, Bv5_110290_sygo.t1, Bv9_207430_hjtf.t1
OG0004384	A_quitensis_chr_1_000004.1	A_caudatus_chr_1_000003.1	A_hypochondriacus_chr_1_000005.1	A_hybridus_chr_1_000005.1	A_cruentus_chr_14_000512.1, A_cruentus_chr_1_000007.1, A_cruentus_chr_3_000845.1	AHq000003	Bv9_202820_gkun.t1
OG0004385	A_quitensis_chr_1_002604.1	A_caudatus_chr_1_002645.1	A_hypochondriacus_chr_1_002644.1, A_hypochondriacus_chr_1_002645.1	A_hybridus_chr_1_002660.1	A_cruentus_chr_1_002629.1	AHq000011, AHq000012	Bv9_202960_arht.t1
OG0004386	A_quitensis_chr_1_002585.1	A_caudatus_chr_1_002627.1	A_hypochondriacus_chr_1_002627.1	A_hybridus_chr_1_002641.1	A_cruentus_chr_1_002611.1	AHq000045	Bv8_199070_myoq.t1, Bv9_204480_rogr.t1, Bv9_204480_rogr.t2
OG0004387	A_quitensis_chr_1_000020.1	A_caudatus_chr_1_000019.1	A_hypochondriacus_chr_1_000021.1	A_hybridus_chr_1_000019.1	A_cruentus_chr_1_000024.1	AHq000046	Bv9_204520_jxjs.t1, Bv9_204520_jxjs.t2, Bv9_204520_jxjs.t3
OG0004388	A_quitensis_chr_1_002579.1	A_caudatus_chr_1_002621.1	A_hypochondriacus_chr_1_002621.1	A_hybridus_chr_1_002635.1	A_cruentus_chr_1_002605.1	AHq000059	Bv1_016090_fcis.t1, Bv1_016090_fcis.t2, Bv1_016090_fcis.t3
OG0004389	A_quitensis_chr_1_000038.1	A_caudatus_chr_1_000036.1	A_hypochondriacus_chr_1_000040.1	A_hybridus_chr_1_000036.1	A_cruentus_chr_1_000041.1	AHq000086	Bv9_225570_muxp.t1, Bv9_225590_tkrs.t1, Bv9_225600_oqwo.t1
OG0004390	A_quitensis_chr_1_002532.1	A_caudatus_chr_1_002572.1	A_hypochondriacus_chr_1_002572.1	A_hybridus_chr_1_002588.1	A_cruentus_chr_1_002556.1	AHq000136	Bv4_079860_qtuq.t1, Bv4_079860_qtuq.t2, Bv9_206300_yiew.t1
OG0004391	A_quitensis_chr_1_000074.1	A_caudatus_chr_1_000071.1	A_hypochondriacus_chr_1_000073.1, A_hypochondriacus_ptg000250l_000181.1, A_hypochondriacus_ptg000377l_000012.1	A_hybridus_chr_1_000069.1	A_cruentus_chr_1_000077.1	AHq000159	Bv9_208200_roux.t1
OG0004392	A_quitensis_chr_1_000081.1	A_caudatus_chr_1_000079.1	A_hypochondriacus_chr_1_000080.1	A_hybridus_chr_1_000076.1	A_cruentus_chr_1_000085.1	AHq000169, AHq006327	Bv9_208000_fcya.t1, Bv_007860_otox.t1
OG0004393	A_quitensis_chr_1_002490.1	A_caudatus_chr_1_002531.1	A_hypochondriacus_chr_1_002532.1	A_hybridus_chr_1_002548.1	A_cruentus_chr_1_002515.1	AHq000224	Bv9_205860_tuei.t1, Bv9_205870_uzrz.t1, Bv9_205890_nwnt.t1
OG0004394	A_quitensis_chr_1_000140.1	A_caudatus_chr_1_000139.1	A_hypochondriacus_chr_13_000836.1, A_hypochondriacus_chr_1_000139.1	A_hybridus_chr_13_000848.1, A_hybridus_chr_1_000136.1	A_cruentus_chr_1_000144.1	AHq000271	Bv9_210830_xtnh.t1
OG0004395	A_quitensis_chr_1_001902.1, A_quitensis_chr_1_002464.1	A_caudatus_chr_1_001949.1	A_hypochondriacus_chr_1_001947.1	A_hybridus_chr_1_001962.1, A_hybridus_chr_1_002521.1	A_cruentus_chr_1_001935.1	AHq000282	Bv4_092670_uetk.t1
OG0004396	A_quitensis_chr_1_002444.1	A_caudatus_chr_1_002485.1	A_hypochondriacus_chr_1_002487.1	A_hybridus_chr_1_002502.1	A_cruentus_chr_1_002468.1	AHq000320	Bv7_163780_dism.t1, Bv9_205110_cyxs.t1, Bv9_205110_cyxs.t2
OG0004397	A_quitensis_chr_1_002422.1	A_caudatus_chr_1_002463.1	A_hypochondriacus_chr_1_002466.1, A_hypochondriacus_ptg000124l_000083.1	A_hybridus_chr_1_002481.1	A_cruentus_chr_1_002447.1	AHq000357	Bv9_211460_ccox.t1, Bv9_211460_ccox.t2
OG0004398	A_quitensis_chr_1_000194.1	A_caudatus_chr_1_000194.1	A_hypochondriacus_chr_1_000192.1	A_hybridus_chr_1_000194.1	A_cruentus_chr_1_000197.1	AHq000370	Bv4_096100_hfhg.t1, Bv5_110230_jopw.t1, Bv9_211240_xpth.t1
OG0004399	A_quitensis_chr_1_002369.1, A_quitensis_chr_1_002371.1	A_caudatus_chr_1_002411.1, A_caudatus_chr_1_002413.1	A_hypochondriacus_chr_1_002422.1	A_hybridus_chr_1_002433.1	A_cruentus_chr_1_002404.1	AHq000458	Bv9_220640_dguc.t1
OG0004400	A_quitensis_chr_1_002367.1	A_caudatus_chr_1_002409.1	A_hypochondriacus_chr_1_002420.1	A_hybridus_chr_1_002431.1	A_cruentus_chr_1_002400.1, A_cruentus_chr_1_002402.1	AHq000461	Bv1_021890_cfdu.t1, Bv1_021890_cfdu.t2
OG0004401	A_quitensis_chr_1_002365.1	A_caudatus_chr_1_002407.1	A_hypochondriacus_chr_1_002418.1	A_hybridus_chr_1_002429.1	A_cruentus_chr_1_002398.1	AHq000467	Bv9_220740_xiyx.t1, Bv9_220740_xiyx.t2, Bv9_220740_xiyx.t3
OG0004402	A_quitensis_chr_1_000254.1	A_caudatus_chr_1_000257.1	A_hypochondriacus_chr_1_000250.1	A_hybridus_chr_1_000254.1	A_cruentus_chr_1_000254.1	AHq000481	Bv2_024570_wyfs.t1, Bv2_024570_wyfs.t2, Bv9_221100_dgic.t1
OG0004403	A_quitensis_chr_1_002326.1	A_caudatus_chr_1_002368.1	A_hypochondriacus_chr_1_002382.1	A_hybridus_chr_1_002390.1	A_cruentus_chr_1_002361.1	AHq000550	Bv5_118500_rhdc.t1, Bv9_216920_hwem.t1, Bv9_216940_nate.t1
OG0004404	A_quitensis_chr_1_000297.1	A_caudatus_chr_1_000300.1, A_caudatus_chr_1_001728.1	A_hypochondriacus_chr_1_000292.1	A_hybridus_chr_1_000298.1	A_cruentus_chr_1_000297.1, A_cruentus_chr_1_001733.1	AHq001861	Bv9_216510_zaxc.t1
OG0004405	A_quitensis_chr_1_002273.1	A_caudatus_chr_1_002319.1	A_hypochondriacus_chr_1_002332.1	A_hybridus_chr_1_002340.1	A_cruentus_chr_1_002312.1	AHq000665	Bv9_223050_zphn.t1, Bv9_223050_zphn.t2, Bv_022370_fcij.t1
OG0004406	A_quitensis_chr_1_002248.1	A_caudatus_chr_1_002295.1, A_caudatus_chr_1_002296.1	A_hypochondriacus_chr_1_002299.1	A_hybridus_chr_1_002312.1, A_hybridus_chr_1_002313.1	A_cruentus_chr_1_002284.1, A_cruentus_chr_1_002285.1		Bv9_212310_gone.t1
OG0004407	A_quitensis_chr_1_002195.1	A_caudatus_chr_1_002241.1	A_hypochondriacus_chr_1_002250.1	A_hybridus_chr_1_002260.1	A_cruentus_chr_1_002234.1	AHq000845	Bv6_136930_jqhk.t1, Bv6_136960_yzof.t1, Bv9_214220_cywh.t1
OG0004408	A_quitensis_chr_1_002192.1	A_caudatus_chr_1_002239.1	A_hypochondriacus_chr_1_002247.1	A_hybridus_chr_1_002258.1	A_cruentus_chr_1_002232.1	AHq000848	Bv2_038750_cymo.t1, Bv2_043060_kmos.t1, Bv2_043060_kmos.t2
OG0004409	A_quitensis_chr_1_000459.1, A_quitensis_chr_5_000059.1	A_caudatus_chr_1_000463.1, A_caudatus_chr_5_000056.1	A_hypochondriacus_chr_5_000057.1	A_hybridus_chr_1_000467.1, A_hybridus_chr_5_000055.1		AHq000905	Bv7_176530_urgh.t1
OG0004410	A_quitensis_chr_1_000514.1	A_caudatus_chr_1_000512.1	A_hypochondriacus_chr_1_002172.1	A_hybridus_chr_1_002185.1	A_cruentus_chr_1_002164.1	AHq001025	Bv9_223620_ptuy.t1, Bv9_223620_ptuy.t2, Bv9_223630_mqzi.t1
OG0004411	A_quitensis_chr_1_000523.1, A_quitensis_chr_1_001591.1	A_caudatus_chr_1_001602.1	A_hypochondriacus_chr_1_001614.1	A_hybridus_chr_1_001602.1	A_cruentus_chr_1_001602.1	AHq001035, AHq002134	Bv9_220040_qkkj.t1
OG0004412	A_quitensis_chr_1_002100.1	A_caudatus_chr_1_002149.1	A_hypochondriacus_chr_1_000535.1, A_hypochondriacus_chr_1_002152.1	A_hybridus_chr_1_000537.1, A_hybridus_chr_1_002167.1	A_cruentus_chr_1_002136.1	AHq001065	Bv9_202550_xoqp.t1
OG0004413	A_quitensis_chr_1_000574.1	A_caudatus_chr_1_000568.1	A_hypochondriacus_chr_1_000556.1	A_hybridus_chr_1_000559.1	A_cruentus_chr_1_000556.1	AHq001122	Bv9_202680_nqhq.t1, Bv_040860_nifx.t1, Bv_041550_rjqk.t1
OG0004414	A_quitensis_chr_15_000477.1, A_quitensis_chr_1_000607.1, A_quitensis_ptg000624l_000001.1, A_quitensis_ptg000624l_000002.1, A_quitensis_ptg000624l_000003.1, A_quitensis_ptg000624l_000004.1, A_quitensis_ptg000624l_000005.1	A_caudatus_chr_1_000598.1, A_caudatus_chr_2_000073.1
OG0004415	A_quitensis_chr_1_001996.1	A_caudatus_chr_1_002048.1	A_hypochondriacus_chr_1_002044.1	A_hybridus_chr_1_002063.1	A_cruentus_chr_1_002025.1	AHq001259	Bv3_062990_pkrq.t1, Bv_013530_fgud.t1, Bv_013540_iojx.t1
OG0004416	A_quitensis_chr_1_000685.1	A_caudatus_chr_1_000677.1	A_hypochondriacus_chr_1_000665.1	A_hybridus_chr_1_000667.1	A_cruentus_chr_1_000674.1	AHq001359	Bv6_139100_pnin.t1, Bv9_206780_haeh.t1, Bv_000730_iyjw.t1
OG0004417	A_quitensis_chr_1_001953.1	A_caudatus_chr_1_002008.1	A_hypochondriacus_chr_1_002006.1	A_hybridus_chr_1_002015.1	A_cruentus_chr_1_001989.1	AHq001371	Bv1_011900_szay.t1, Bv4_093040_dnac.t1, Bv9_210220_yxei.t1
OG0004418	A_quitensis_chr_1_001898.1	A_caudatus_chr_1_001945.1	A_hypochondriacus_chr_1_001943.1	A_hybridus_chr_1_001953.1, A_hybridus_chr_1_001954.1, A_hybridus_chr_1_001955.1	A_cruentus_chr_1_001927.1	AHq001474	Bv9_209460_tafa.t1
OG0004419	A_quitensis_chr_1_000766.1	A_caudatus_chr_1_000753.1, A_caudatus_chr_1_001884.1	A_hypochondriacus_chr_1_000750.1	A_hybridus_chr_1_000743.1	A_cruentus_chr_1_000754.1	AHq001520	Bv9_210060_mexq.t1, Bv9_210060_mexq.t2
OG0004420	A_quitensis_chr_1_000818.1	A_caudatus_chr_1_000827.1	A_hypochondriacus_chr_1_000819.1	A_hybridus_chr_1_000819.1	A_cruentus_chr_1_000814.1	AHq001645	Bv9_211820_jfoq.t1, Bv9_211820_jfoq.t2, Bv9_211820_jfoq.t3
OG0004421	A_quitensis_chr_1_000841.1, A_quitensis_ptg000759l_000001.1	A_caudatus_chr_1_000852.1	A_hypochondriacus_chr_1_000843.1	A_hybridus_chr_1_000843.1	A_cruentus_chr_1_000839.1	AHq001688	Bv9_215600_fqzz.t1, Bv9_215600_fqzz.t2
OG0004422	A_quitensis_chr_1_001764.1	A_caudatus_chr_1_001774.1	A_hypochondriacus_chr_1_001785.1	A_hybridus_chr_1_001786.1	A_cruentus_chr_1_001776.1, A_cruentus_chr_5_001319.1, A_cruentus_chr_6_000684.1	AHq001779	Bv9_223890_dgus.t1
OG0004423	A_quitensis_chr_1_000900.1	A_caudatus_chr_1_000917.1	A_hypochondriacus_chr_1_000907.1	A_hybridus_chr_1_000905.1	A_cruentus_chr_1_000903.1	AHq001802	Bv2_028840_tadm.t1, Bv2_028840_tadm.t2, Bv9_223560_uxqt.t1
OG0004424	A_quitensis_chr_1_000905.1	A_caudatus_chr_1_000922.1	A_hypochondriacus_chr_1_000912.1	A_hybridus_chr_1_000910.1	A_cruentus_chr_1_000909.1	AHq001815	Bv9_223330_ddqk.t1, Bv9_224550_dust.t1, Bv_015060_mmnf.t1
OG0004425	A_quitensis_chr_1_001729.1	A_caudatus_chr_1_001738.1	A_hypochondriacus_chr_1_001750.1	A_hybridus_chr_1_001749.1	A_cruentus_chr_1_001743.1	AHq001843	Bv9_216270_icyn.t1, Bv9_216280_iiso.t1, Bv9_216300_arnw.t1
OG0004426	A_quitensis_chr_1_001708.1	A_caudatus_chr_1_001717.1	A_hypochondriacus_chr_1_001729.1	A_hybridus_chr_1_001724.1	A_cruentus_chr_1_001721.1	AHq001882	Bv9_216610_mruj.t1, Bv9_216620_hxwj.t1, Bv9_216620_hxwj.t2
OG0004427	A_quitensis_chr_1_000955.1	A_caudatus_chr_1_000973.1	A_hypochondriacus_chr_1_000963.1	A_hybridus_chr_1_000966.1	A_cruentus_chr_1_000962.1	AHq001917	Bv2_046540_rejh.t1, Bv2_046540_rejh.t2, Bv9_217280_zecq.t1
OG0004428	A_quitensis_chr_1_000964.1	A_caudatus_chr_1_000983.1	A_hypochondriacus_chr_1_000974.1	A_hybridus_chr_1_000976.1	A_cruentus_chr_1_000972.1	AHq001930	Bv3_053380_tegz.t1, Bv8_182480_ogre.t1, Bv9_217520_nime.t1
OG0004429	A_quitensis_chr_1_001670.1	A_caudatus_chr_1_001682.1	A_hypochondriacus_chr_1_001694.1	A_hybridus_chr_1_001687.1	A_cruentus_chr_1_001685.1	AHq001950	Bv6_138380_kjqf.t1, Bv6_138390_aijq.t1, Bv6_141320_gkux.t1
OG0004430	A_quitensis_chr_1_001045.1	A_caudatus_chr_1_001060.1	A_hypochondriacus_chr_1_001054.1	A_hybridus_chr_1_001058.1	A_cruentus_chr_1_001054.1	AHq002071	Bv9_219390_qgqq.t1, Bv9_219400_jqpq.t1, Bv9_219400_jqpq.t2
OG0004431	A_quitensis_chr_1_001606.1	A_caudatus_chr_13_000328.1, A_caudatus_chr_1_001617.1	A_hypochondriacus_chr_1_001628.1	A_hybridus_chr_1_001617.1	A_cruentus_chr_1_001617.1	AHq002115, AHq021043	Bv9_219770_kdqe.t1
OG0004432	A_quitensis_chr_1_001075.1	A_caudatus_chr_1_001092.1	A_hypochondriacus_chr_1_001087.1	A_hybridus_chr_1_001089.1	A_cruentus_chr_1_001085.1	AHq002123	Bv9_219920_aoqn.t1, Bv9_219920_aoqn.t2, Bv9_219920_aoqn.t3
OG0004433	A_quitensis_chr_1_001590.1	A_caudatus_chr_1_001601.1	A_hypochondriacus_chr_1_001613.1	A_hybridus_chr_1_001601.1	A_cruentus_chr_1_001601.1	AHq002135	Bv9_220030_esog.t1, Bv9_220030_esog.t2, Bv9_220030_esog.t3
OG0004434	A_quitensis_chr_1_001099.1	A_caudatus_chr_1_001117.1	A_hypochondriacus_chr_1_001110.1	A_hybridus_chr_1_001112.1	A_cruentus_chr_1_001109.1	AHq002179	Bv9_220410_qaiu.t1, Bv9_220420_naah.t1, Bv9_220430_qqki.t1
OG0004435	A_quitensis_chr_1_001162.1	A_caudatus_chr_1_001179.1	A_hypochondriacus_chr_1_001173.1	A_hybridus_chr_1_001166.1	A_cruentus_chr_1_001169.1	AHq002283	Bv3_057310_zisf.t1, Bv4_079630_zacs.t1, Bv9_224870_kgfn.t1
OG0004436	A_quitensis_chr_1_001511.1	A_caudatus_chr_1_001524.1	A_hypochondriacus_chr_1_001531.1, A_hypochondriacus_ptg000232l_000011.1, A_hypochondriacus_ptg000232l_000064.1	A_hybridus_chr_1_001525.1	A_cruentus_chr_1_001518.1	AHq002304	Bv9_215150_rkye.t1
OG0004437	A_quitensis_chr_1_001499.1	A_caudatus_chr_1_001512.1	A_hypochondriacus_chr_1_001516.1, A_hypochondriacus_chr_1_001517.1, A_hypochondriacus_chr_1_001519.1	A_hybridus_chr_1_001513.1	A_cruentus_chr_1_001507.1	AHq002337, AHq002341
OG0004438	A_quitensis_chr_1_001498.1	A_caudatus_chr_1_001511.1	A_hypochondriacus_chr_1_001518.1, A_hypochondriacus_chr_1_001520.1	A_hybridus_chr_1_001512.1, A_hybridus_chr_1_001514.1	A_cruentus_chr_1_001508.1	AHq002336, AHq002340
OG0004439	A_quitensis_chr_1_001222.1	A_caudatus_chr_1_001240.1	A_hypochondriacus_chr_1_001232.1	A_hybridus_chr_1_001225.1	A_cruentus_chr_1_001229.1	AHq002364	Bv3_054190_rrhj.t1, Bv9_214420_dyyy.t1, Bv9_214430_ofui.t1
OG0004440	A_quitensis_chr_1_001460.1, A_quitensis_chr_1_001461.1	A_caudatus_chr_1_001473.1, A_caudatus_chr_1_001474.1	A_hypochondriacus_chr_1_001483.1	A_hybridus_chr_1_001478.1	A_cruentus_chr_1_001473.1	AHq002412	Bv9_213770_ntpk.t1
OG0004441	A_quitensis_chr_1_001268.1	A_caudatus_chr_1_001285.1	A_hypochondriacus_chr_1_001279.1	A_hybridus_chr_1_001273.1	A_cruentus_chr_1_001272.1	AHq002467	Bv9_212020_ndez.t1, Bv9_212990_hwxq.t1, Bv9_213000_jiaf.t1
OG0004442	A_quitensis_chr_1_001402.1	A_caudatus_chr_1_001415.1	A_hypochondriacus_chr_1_001416.1	A_hybridus_chr_1_001416.1	A_cruentus_chr_1_001412.1	AHq002512	Bv9_221980_hehi.t1, Bv9_221980_hehi.t2, Bv9_221990_wdgq.t1
OG0004443	A_quitensis_chr_1_001307.1	A_caudatus_chr_1_001321.1	A_hypochondriacus_chr_1_001315.1	A_hybridus_chr_1_001310.1	A_cruentus_chr_1_001308.1	AHq002531	Bv4_083470_nphg.t1, Bv5_125560_gioz.t1, Bv9_221610_efeu.t1
OG0004444	A_quitensis_chr_1_001312.1	A_caudatus_chr_1_001326.1	A_hypochondriacus_chr_1_001320.1	A_hybridus_chr_1_001316.1	A_cruentus_chr_1_001313.1	AHq002542	Bv6_138770_wjdy.t1, Bv6_138780_mrwo.t1, Bv9_212270_wrmo.t1
OG0004445	A_quitensis_chr_1_001320.1	A_caudatus_chr_1_001334.1	A_hypochondriacus_chr_1_001328.1	A_hybridus_chr_1_001324.1	A_cruentus_chr_1_001321.1, A_cruentus_chr_1_001322.1, A_cruentus_chr_1_001323.1	AHq002555	Bv9_222210_oiwf.t1
OG0004446	A_quitensis_chr_1_001330.1	A_caudatus_chr_1_001346.1	A_hypochondriacus_chr_1_001341.1	A_hybridus_chr_1_001337.1	A_cruentus_chr_1_001336.1	AHq002573, AHq002576	Bv8_187460_edhh.t1, Bv9_222420_whfm.t1
OG0004447	A_quitensis_chr_15_000857.1, A_quitensis_chr_1_001364.1, A_quitensis_chr_6_000476.1	A_caudatus_chr_3_001632.1	A_hypochondriacus_chr_13_000072.1, A_hypochondriacus_chr_7_000143.1	A_hybridus_chr_4_000376.1, A_hybridus_chr_5_000932.1, A_hybridus_chr_7_000137.1
OG0004448	A_quitensis_chr_1_001349.1	A_caudatus_chr_1_001365.1	A_hypochondriacus_chr_1_001365.1	A_hybridus_chr_1_001361.1	A_cruentus_chr_1_001358.1	AHq002611	Bv9_222950_csys.t1, Bv9_222950_csys.t2, Bv9_222950_csys.t3
OG0004449	A_quitensis_chr_10_001167.1, A_quitensis_chr_10_001168.1	A_caudatus_chr_10_001165.1	A_hypochondriacus_chr_10_001261.1	A_hybridus_chr_10_001204.1	A_cruentus_chr_10_001228.1, A_cruentus_chr_10_001229.1	AHq016371	Bv2_043630_iwjf.t1
OG0004450	A_quitensis_chr_10_000033.1, A_quitensis_chr_11_000939.1	A_caudatus_chr_11_000961.1	A_hypochondriacus_chr_11_000924.1	A_hybridus_chr_11_000916.1	A_cruentus_chr_11_000924.1	AHq018451	Bv3_063800_quxt.t1, Bv5_114090_pnro.t1
OG0004451	A_quitensis_chr_10_001141.1	A_caudatus_chr_10_001146.1	A_hypochondriacus_chr_10_001240.1	A_hybridus_chr_10_001186.1	A_cruentus_chr_10_001251.1	AHq016429	Bv7_159530_wtfq.t1, Bv7_161740_moqd.t1, Bv7_161740_moqd.t2
OG0004452	A_quitensis_chr_10_001127.1	A_caudatus_chr_10_001126.1	A_hypochondriacus_chr_10_001209.1	A_hybridus_chr_10_001172.1	A_cruentus_chr_10_001199.1	AHq016470	Bv1_015880_comz.t1, Bv2_042350_ffyz.t1, Bv9_208440_dmeh.t1
OG0004453	A_quitensis_chr_10_001110.1, A_quitensis_ptg000611l_000009.1	A_caudatus_chr_11_001330.1	A_hypochondriacus_chr_10_001157.1	A_hybridus_chr_13_000027.1	A_cruentus_chr_10_001156.1	AHq016558	Bv9_218920_fcqn.t1, Bv9_218940_qjyx.t1
OG0004454	A_quitensis_chr_10_001087.1	A_caudatus_chr_10_001093.1, A_caudatus_chr_10_001095.1, A_caudatus_chr_10_001096.1	A_hypochondriacus_chr_10_001129.1	A_hybridus_chr_10_001101.1	A_cruentus_chr_10_001131.1	AHq016609	Bv_009410_egit.t1
OG0004455	A_quitensis_chr_10_000134.1	A_caudatus_chr_10_000138.1	A_hypochondriacus_chr_10_000148.1	A_hybridus_chr_10_000164.1	A_cruentus_chr_10_000153.1	AHq016646	Bv2_040260_zkee.t1, Bv3_061770_touc.t1, Bv3_061770_touc.t2
OG0004456	A_quitensis_chr_10_001070.1	A_caudatus_chr_10_001078.1	A_hypochondriacus_chr_10_001111.1	A_hybridus_chr_10_001086.1	A_cruentus_chr_10_001112.1	AHq016653	Bv2_040120_xfin.t1, Bv4_075240_qfmi.t1, Bv4_075270_cixt.t1
OG0004457	A_quitensis_chr_10_000149.1	A_caudatus_chr_10_000153.1	A_hypochondriacus_chr_10_001190.1	A_hybridus_chr_10_001152.1	A_cruentus_chr_10_001184.1	AHq016511	Bv2_041510_zika.t1, Bv_027710_kkjt.t1, Bv_039850_yiyy.t1
OG0004458	A_quitensis_chr_10_000176.1	A_caudatus_chr_10_000170.1	A_hypochondriacus_chr_10_000167.1	A_hybridus_chr_10_000182.1	A_cruentus_chr_10_000170.1	AHq016681	Bv2_046430_jsym.t1, Bv2_046430_jsym.t2, Bv4_085300_djco.t1
OG0004459	A_quitensis_chr_10_000177.1	A_caudatus_chr_10_000171.1	A_hypochondriacus_chr_10_000168.1	A_hybridus_chr_10_000183.1	A_cruentus_chr_10_000171.1	AHq016683	Bv2_046440_attt.t1, Bv4_085270_pjhe.t1, Bv4_085290_uanx.t1
OG0004460	A_quitensis_chr_10_000243.1, A_quitensis_chr_4_000988.1	A_caudatus_chr_12_000457.1, A_caudatus_chr_4_001009.1	A_hypochondriacus_chr_1_001851.1	A_hybridus_chr_4_001018.1	A_cruentus_chr_4_001055.1	AHq008611	Bv_014270_mmfz.t1
OG0004461	A_quitensis_chr_10_000943.1	A_caudatus_chr_3_000213.1, A_caudatus_chr_9_000165.1	A_hypochondriacus_chr_10_001005.1, A_hypochondriacus_chr_3_001529.1	A_hybridus_chr_3_000209.1	A_cruentus_chr_1_002485.1, A_cruentus_chr_3_000216.1, A_cruentus_chr_9_000165.1
OG0004462	A_quitensis_chr_10_000276.1	A_caudatus_chr_10_000278.1	A_hypochondriacus_chr_10_000273.1	A_hybridus_chr_10_000288.1	A_cruentus_chr_10_000272.1	AHq016887	Bv2_033750_mkyn.t1, Bv2_033750_mkyn.t2, Bv2_033750_mkyn.t3
OG0004463	A_quitensis_chr_10_000910.1	A_caudatus_chr_10_000924.1	A_hypochondriacus_chr_10_000972.1	A_hybridus_chr_10_000950.1	A_cruentus_chr_10_000978.1	AHq016888	Bv2_033770_keyq.t1, Bv2_033820_mryc.t1, Bv2_033830_cnxd.t1
OG0004464	A_quitensis_chr_10_000288.1	A_caudatus_chr_10_000289.1	A_hypochondriacus_chr_10_000285.1	A_hybridus_chr_10_000299.1	A_cruentus_chr_10_000283.1	AHq016908, AHq018011	Bv2_034240_wzwm.t1, Bv2_034240_wzwm.t2
OG0004465	A_quitensis_chr_10_000882.1	A_caudatus_chr_10_000897.1	A_hypochondriacus_chr_10_000944.1	A_hybridus_chr_10_000920.1	A_cruentus_chr_10_000951.1	AHq016944	Bv6_140320_fhxg.t1, Bv6_140330_scfz.t1, Bv_012650_kwrq.t1
OG0004466	A_quitensis_chr_10_000329.1	A_caudatus_chr_10_000333.1	A_hypochondriacus_chr_10_000335.1	A_hybridus_chr_10_000342.1	A_cruentus_chr_10_000328.1	AHq016975	Bv2_033030_foce.t1, Bv9_211800_kcxj.t1, Bv9_211800_kcxj.t2
OG0004467	A_quitensis_chr_10_000339.1, A_quitensis_ptg000786l_000001.1	A_caudatus_chr_10_000344.1	A_hypochondriacus_chr_10_000347.1, A_hypochondriacus_ptg000124l_000019.1	A_hybridus_chr_10_000353.1	A_cruentus_chr_10_000338.1	AHq017010	Bv6_137540_ixie.t1
OG0004468	A_quitensis_chr_10_000846.1	A_caudatus_chr_10_000862.1	A_hypochondriacus_chr_10_000894.1	A_hybridus_chr_10_000882.1	A_cruentus_chr_10_000901.1	AHq017040, AHq024525, AHq024527	Bv2_032010_yngr.t1
OG0004469	A_quitensis_chr_10_000357.1	A_caudatus_chr_10_000364.1	A_hypochondriacus_chr_10_000368.1	A_hybridus_chr_10_000371.1	A_cruentus_chr_10_000355.1	AHq017045	Bv2_031950_nskc.t1, Bv2_031950_nskc.t2, Bv2_035250_xtct.t1
OG0004470	A_quitensis_chr_10_000375.1	A_caudatus_chr_10_000382.1	A_hypochondriacus_chr_10_000399.1	A_hybridus_chr_10_000396.1	A_cruentus_chr_10_000387.1	AHq017105	Bv2_031080_twkf.t1, Bv2_031370_sazj.t1, Bv2_032440_usxj.t1
OG0004471	A_quitensis_chr_10_000805.1	A_caudatus_chr_10_000824.1	A_hypochondriacus_chr_10_000829.1, A_hypochondriacus_chr_10_000848.1, A_hypochondriacus_chr_10_000849.1	A_hybridus_chr_10_000835.1	A_cruentus_chr_10_000850.1	AHq017106	Bv2_031070_kkta.t1
OG0004472	A_quitensis_chr_10_000392.1	A_caudatus_chr_10_000400.1, A_caudatus_chr_16_000263.1	A_hypochondriacus_chr_10_000418.1	A_hybridus_chr_10_000414.1	A_cruentus_chr_10_000405.1, A_cruentus_chr_16_000279.1	AHq017139	Bv2_030400_zarw.t1
OG0004473	A_quitensis_chr_10_000404.1	A_caudatus_chr_10_000412.1	A_hypochondriacus_chr_10_000430.1	A_hybridus_chr_10_000427.1	A_cruentus_chr_10_000417.1	AHq017162	Bv1_003150_rgik.t1, Bv5_126850_xccw.t1, Bv_016200_nnmo.t1
OG0004474	A_quitensis_chr_10_000719.1	A_caudatus_chr_10_000741.1	A_hypochondriacus_chr_10_000743.1	A_hybridus_chr_10_000751.1	A_cruentus_chr_10_000760.1	AHq017261	Bv2_025780_mixi.t1, Bv2_025790_erwc.t1, Bv2_025800_xwai.t1
OG0004475	A_quitensis_chr_10_000702.1	A_caudatus_chr_10_000723.1	A_hypochondriacus_chr_10_000723.1	A_hybridus_chr_10_000734.1	A_cruentus_chr_10_000742.1	AHq017285	Bv2_025370_ughh.t1, Bv2_025380_sacn.t1, Bv2_025890_xedc.t1
OG0004476	A_quitensis_chr_10_000473.1	A_caudatus_chr_10_000486.1	A_hypochondriacus_chr_10_000494.1	A_hybridus_chr_10_000496.1	A_cruentus_chr_10_000496.1	AHq017294	Bv2_025460_xhyw.t1, Bv2_025460_xhyw.t2, Bv2_025460_xhyw.t3
OG0004477	A_quitensis_chr_10_000475.1	A_caudatus_chr_10_000488.1	A_hypochondriacus_chr_10_000496.1	A_hybridus_chr_10_000498.1, A_hybridus_chr_10_000501.1, A_hybridus_chr_10_000502.1	A_cruentus_chr_10_000498.1	AHq017296	Bv2_025510_ezno.t1
OG0004478	A_quitensis_chr_10_000694.1	A_caudatus_chr_10_000715.1	A_hypochondriacus_chr_10_000715.1		A_cruentus_chr_10_000734.1	AHq017305, AHq024211	Bv2_025630_ghsd.t1, Bv2_025630_ghsd.t2, Bv7_173130_kpec.t1
OG0004479	A_quitensis_chr_10_000692.1, A_quitensis_chr_16_000817.1	A_caudatus_chr_10_000713.1	A_hypochondriacus_chr_10_000713.1	A_hybridus_chr_10_000726.1	A_cruentus_chr_10_000732.1	AHq017308, AHq024216	Bv2_025690_cqua.t1
OG0004480	A_quitensis_chr_10_000683.1	A_caudatus_chr_10_000704.1	A_hypochondriacus_chr_10_000705.1	A_hybridus_chr_10_000718.1	A_cruentus_chr_10_000723.1	AHq017317, AHq023550	Bv2_024710_rwgr.t1, Bv2_024710_rwgr.t2
OG0004481	A_quitensis_chr_10_000501.1	A_caudatus_chr_10_000513.1	A_hypochondriacus_chr_10_000521.1	A_hybridus_chr_10_000527.1	A_cruentus_chr_10_000524.1	AHq017354	Bv2_026620_gnii.t1, Bv2_026620_gnii.t2, Bv_030920_isrq.t1
OG0004482	A_quitensis_chr_10_000502.1	A_caudatus_chr_10_000514.1	A_hypochondriacus_chr_10_000522.1	A_hybridus_chr_10_000528.1	A_cruentus_chr_10_000525.1	AHq017355	Bv2_026440_nawc.t1, Bv2_026440_nawc.t2, Bv2_026650_ytet.t1
OG0004483	A_quitensis_chr_10_000528.1, A_quitensis_chr_16_000066.1	A_caudatus_chr_10_000540.1	A_hypochondriacus_chr_10_000547.1, A_hypochondriacus_chr_16_000058.1	A_hybridus_chr_10_000555.1, A_hybridus_chr_16_000054.1	A_cruentus_chr_10_000550.1		Bv2_027680_ecwe.t1
OG0004484	A_quitensis_chr_10_000549.1	A_caudatus_chr_10_000560.1	A_hypochondriacus_chr_10_000569.1, A_hypochondriacus_ptg000388l_000006.1, A_hypochondriacus_ptg000394l_000009.1	A_hybridus_chr_10_000576.1	A_cruentus_chr_10_000574.1	AHq017447	Bv2_028470_auqs.t1
OG0004485	A_quitensis_chr_10_000599.1	A_caudatus_chr_10_000615.1	A_hypochondriacus_chr_10_000618.1, A_hypochondriacus_ptg000172l_000017.1	A_hybridus_chr_10_000630.1	A_cruentus_chr_10_000626.1	AHq017475	Bv2_028910_aiua.t1, Bv2_028910_aiua.t2
OG0004486	A_quitensis_chr_10_000595.1	A_caudatus_chr_10_000610.1	A_hypochondriacus_chr_10_000614.1	A_hybridus_chr_10_000626.1, A_hybridus_chr_14_000080.1	A_cruentus_chr_10_000622.1	AHq017481	Bv2_029030_hznt.t1, Bv2_029030_hznt.t2
OG0004487	A_quitensis_chr_10_000586.1	A_caudatus_chr_10_000599.1	A_hypochondriacus_chr_10_000605.1	A_hybridus_chr_10_000615.1, A_hybridus_chr_10_000616.1, A_hybridus_chr_10_000617.1	A_cruentus_chr_10_000612.1	AHq017503	Bv2_029390_tqmm.t1
OG0004488	A_quitensis_chr_10_000582.1	A_caudatus_chr_10_000595.1, A_caudatus_ptg000243l_000001.1	A_hypochondriacus_chr_10_000602.1	A_hybridus_chr_10_000611.1	A_cruentus_chr_10_000608.1, A_cruentus_chr_10_000609.1	AHq017508	Bv2_029510_wyyf.t1
OG0004489	A_quitensis_chr_11_000010.1	A_caudatus_chr_11_000007.1, A_caudatus_chr_11_000008.1	A_hypochondriacus_chr_11_000006.1	A_hybridus_chr_11_000005.1	A_cruentus_chr_11_000008.1	AHq017525	Bv1_013790_jjwp.t1, Bv1_013790_jjwp.t2
OG0004490	A_quitensis_chr_11_000082.1, A_quitensis_chr_4_001308.1	A_caudatus_chr_11_000078.1, A_caudatus_chr_4_001333.1	A_hypochondriacus_chr_11_000072.1	A_hybridus_chr_11_000072.1	A_cruentus_chr_11_000064.1	AHq017684	Bv4_097130_wdct.t1
OG0004491	A_quitensis_chr_11_000109.1	A_caudatus_chr_11_000129.1	A_hypochondriacus_chr_11_000097.1	A_hybridus_chr_11_001218.1	A_cruentus_chr_11_000091.1, A_cruentus_chr_5_000055.1	AHq008774, AHq017746	Bv1_016180_pewc.t1
OG0004492	A_quitensis_chr_11_001287.1	A_caudatus_chr_11_001295.1	A_hypochondriacus_chr_10_001106.1, A_hypochondriacus_chr_11_001271.1	A_hybridus_chr_10_001080.1, A_hybridus_chr_11_000148.1	A_cruentus_chr_11_001270.1	AHq016657, AHq017766
OG0004493	A_quitensis_chr_11_000173.1	A_caudatus_chr_11_000197.1	A_hypochondriacus_chr_11_000152.1	A_hybridus_chr_11_000131.1	A_cruentus_chr_11_000156.1	AHq017872	Bv1_012960_xgtj.t1, Bv1_012960_xgtj.t2, Bv_032890_nukq.t1
OG0004494	A_quitensis_chr_11_001174.1	A_caudatus_chr_11_001194.1	A_hypochondriacus_chr_11_001158.1	A_hybridus_chr_11_001155.1	A_cruentus_chr_11_001160.1	AHq017995	Bv7_160670_qxee.t1, Bv9_218820_muey.t1, Bv9_218830_sfri.t1
OG0004495	A_quitensis_chr_11_000234.1	A_caudatus_chr_11_000255.1	A_hypochondriacus_chr_11_000215.1, A_hypochondriacus_chr_11_000217.1	A_hybridus_chr_11_000215.1, A_hybridus_chr_11_000217.1	A_cruentus_chr_11_000216.1	AHq018008, AHq018009
OG0004496	A_quitensis_chr_11_001154.1	A_caudatus_chr_11_001175.1	A_hypochondriacus_chr_11_001137.1	A_hybridus_chr_11_001137.1	A_cruentus_chr_11_001139.1	AHq018029	Bv2_033070_srop.t1, Bv2_033070_srop.t2, Bv2_033070_srop.t3
OG0004497	A_quitensis_chr_11_001124.1	A_caudatus_chr_11_001144.1	A_hypochondriacus_chr_11_001103.1	A_hybridus_chr_11_001107.1	A_cruentus_chr_11_001111.1	AHq018080	Bv5_125040_oaoq.t1, Bv5_125040_oaoq.t2, Bv_038470_ddho.t1
OG0004498	A_quitensis_chr_11_000266.1	A_caudatus_chr_11_000286.1	A_hypochondriacus_chr_11_000248.1	A_hybridus_chr_11_000246.1	A_cruentus_chr_11_000245.1	AHq018085	Bv3_062730_tdtx.t1, Bv4_078040_ouej.t1, Bv5_110640_gugq.t1
OG0004499	A_quitensis_chr_11_001114.1	A_caudatus_chr_11_001134.1	A_hypochondriacus_chr_11_001092.1	A_hybridus_chr_11_001097.1	A_cruentus_chr_11_001102.1	AHq018096	Bv5_111000_ncra.t1, Bv5_111000_ncra.t2, Bv5_111000_ncra.t3
OG0004500	A_quitensis_chr_11_001108.1, A_quitensis_ptg000786l_000004.1	A_caudatus_chr_11_001126.1	A_hypochondriacus_chr_11_001086.1, A_hypochondriacus_ptg000124l_000021.1	A_hybridus_chr_11_001091.1	A_cruentus_chr_11_001096.1	AHq018105	Bv5_126230_mnto.t1
OG0004501	A_quitensis_chr_11_000280.1	A_caudatus_chr_11_000299.1	A_hypochondriacus_chr_11_000261.1	A_hybridus_chr_11_000259.1	A_cruentus_chr_11_000258.1	AHq018112	Bv3_059780_onew.t1, Bv5_102060_ctwr.t1, Bv9_225000_oanj.t1
OG0004502	A_quitensis_chr_11_001093.1	A_caudatus_chr_11_001111.1	A_hypochondriacus_chr_11_001071.1	A_hybridus_chr_11_001076.1	A_cruentus_chr_11_001080.1	AHq018136	Bv5_110400_curo.t1, Bv5_110400_curo.t2, Bv5_110400_curo.t3
OG0004503	A_quitensis_chr_11_000296.1, A_quitensis_chr_11_000586.1, A_quitensis_chr_2_000220.1	A_caudatus_chr_11_000317.1, A_caudatus_chr_11_000606.1, A_caudatus_chr_2_000221.1			A_cruentus_chr_10_000147.1, A_cruentus_chr_5_000972.1, A_cruentus_chr_9_000628.1
OG0004504	A_quitensis_chr_11_001086.1, A_quitensis_chr_12_000668.1, A_quitensis_chr_3_000618.1	A_caudatus_chr_11_001105.1, A_caudatus_chr_12_000687.1	A_hypochondriacus_chr_9_001236.1	A_hybridus_chr_5_000284.1	A_cruentus_chr_11_000539.1, A_cruentus_chr_5_001537.1
OG0004505	A_quitensis_chr_11_001070.1	A_caudatus_chr_11_001089.1	A_hypochondriacus_chr_11_001049.1	A_hybridus_chr_11_001054.1, A_hybridus_chr_2_002237.1	A_cruentus_chr_11_001059.1	AHq002867, AHq018177	Bv5_122370_nrgn.t1
OG0004506	A_quitensis_chr_11_000336.1	A_caudatus_chr_11_000352.1	A_hypochondriacus_chr_11_000311.1	A_hybridus_chr_11_000312.1	A_cruentus_chr_11_000314.1		Bv5_102600_qkex.t1, Bv5_102640_xtfy.t1, Bv5_102650_itko.t1, Bv5_116600_ddhx.t1
OG0004507	A_quitensis_chr_11_001057.1	A_caudatus_chr_11_001073.1	A_hypochondriacus_chr_11_001037.1, A_hypochondriacus_chr_3_001661.1	A_hybridus_chr_11_001039.1	A_cruentus_chr_11_001047.1	AHq018207	Bv5_116570_zccg.t1, Bv5_116570_zccg.t2
OG0004508	A_quitensis_chr_11_001019.1	A_caudatus_chr_11_001038.1	A_hypochondriacus_chr_11_001002.1	A_hybridus_chr_11_001000.1, A_hybridus_chr_11_001003.1	A_cruentus_chr_11_001013.1, A_cruentus_chr_11_001015.1	AHq018280	Bv5_104580_yzpy.t1
OG0004509	A_quitensis_chr_11_000399.1	A_caudatus_chr_11_000414.1	A_hypochondriacus_chr_11_000375.1	A_hybridus_chr_11_000372.1	A_cruentus_chr_11_000370.1	AHq018302	Bv7_180430_xgsf.t1, Bv_014200_nyeg.t1, Bv_022480_hknm.t1
OG0004510	A_quitensis_chr_11_000426.1	A_caudatus_chr_11_000442.1	A_hypochondriacus_chr_11_000402.1	A_hybridus_chr_11_000398.1	A_cruentus_chr_11_000399.1	AHq018348	Bv5_127060_wgsx.t1, Bv5_127060_wgsx.t2, Bv_038030_wojc.t1
OG0004511	A_quitensis_chr_11_000428.1	A_caudatus_chr_11_000444.1	A_hypochondriacus_chr_11_000404.1	A_hybridus_chr_11_000400.1	A_cruentus_chr_11_000401.1, A_cruentus_chr_13_000867.1	AHq018351, AHq021245	Bv5_127160_oqpe.t1
OG0004512	A_quitensis_chr_11_000438.1	A_caudatus_chr_11_000454.1	A_hypochondriacus_chr_11_000414.1	A_hybridus_chr_11_000410.1	A_cruentus_chr_11_000411.1	AHq018369	Bv5_113510_yqfc.t1, Bv5_113510_yqfc.t2, Bv8_182990_afqo.t1
OG0004513	A_quitensis_chr_11_000447.1	A_caudatus_chr_11_000461.1	A_hypochondriacus_chr_11_000421.1	A_hybridus_chr_11_000416.1	A_cruentus_chr_11_000417.1	AHq018384	Bv5_123830_prqh.t1, Bv8_194750_ycui.t1, Bv8_194750_ycui.t2
OG0004514	A_quitensis_chr_11_000962.1	A_caudatus_chr_11_000983.1	A_hypochondriacus_chr_11_000947.1	A_hybridus_chr_11_000939.1	A_cruentus_chr_11_000948.1, A_cruentus_chr_11_000950.1, A_cruentus_chr_11_000952.1	AHq018400	Bv5_111180_kxzo.t1
OG0004515	A_quitensis_chr_11_000958.1	A_caudatus_chr_11_000979.1	A_hypochondriacus_chr_11_000943.1	A_hybridus_chr_11_000934.1	A_cruentus_chr_11_000944.1	AHq018407	Bv1_014900_eqkz.t1, Bv5_109200_tiia.t1, Bv8_194390_cnkz.t1
OG0004516	A_quitensis_chr_11_000459.1	A_caudatus_chr_11_000473.1	A_hypochondriacus_chr_11_000433.1	A_hybridus_chr_11_000430.1	A_cruentus_chr_11_000431.1	AHq018409	Bv5_123540_rpki.t1, Bv5_123540_rpki.t2, Bv_001200_okuo.t1
OG0004517	A_quitensis_chr_11_000463.1	A_caudatus_chr_11_000477.1	A_hypochondriacus_chr_11_000438.1	A_hybridus_chr_11_000434.1	A_cruentus_chr_11_000435.1	AHq018418	Bv1_022120_tsyq.t1, Bv5_123420_fmaa.t1, Bv_035470_zxgq.t1
OG0004518	A_quitensis_chr_11_000524.1	A_caudatus_chr_11_000541.1	A_hypochondriacus_chr_11_000504.1	A_hybridus_chr_11_000495.1	A_cruentus_chr_11_000502.1	AHq018528	Bv5_115120_sgxe.t1, Bv5_115120_sgxe.t2, Bv5_115120_sgxe.t3
OG0004519	A_quitensis_chr_11_000559.1	A_caudatus_chr_11_000578.1	A_hypochondriacus_chr_11_000541.1	A_hybridus_chr_11_000529.1	A_cruentus_chr_11_000542.1	AHq018588	Bv1_009000_oyaw.t1, Bv1_009010_apru.t1, Bv5_121910_tdqk.t1
OG0004520	A_quitensis_chr_11_000596.1	A_caudatus_chr_11_000617.1	A_hypochondriacus_chr_11_000578.1	A_hybridus_chr_11_000567.1	A_cruentus_chr_11_000578.1	AHq018649	Bv4_089060_tdho.t1, Bv5_121130_rdtk.t1, Bv_031440_qyer.t1
OG0004521	A_quitensis_chr_11_000828.1	A_caudatus_chr_11_000849.1	A_hypochondriacus_chr_11_000817.1	A_hybridus_chr_11_000808.1	A_cruentus_chr_11_000819.1	AHq018679	Bv5_120560_xtdo.t1, Bv5_120560_xtdo.t2, Bv5_120560_xtdo.t3
OG0004522	A_quitensis_chr_11_000622.1	A_caudatus_chr_11_000640.1	A_hypochondriacus_chr_11_000604.1	A_hybridus_chr_11_000594.1	A_cruentus_chr_11_000605.1	AHq018712	Bv5_119940_ikmn.t1, Bv5_119940_ikmn.t2, Bv5_119960_wwtq.t1
OG0004523	A_quitensis_chr_11_000799.1, A_quitensis_chr_2_000054.1	A_caudatus_chr_2_000053.1	A_hypochondriacus_chr_2_000052.1		A_cruentus_chr_11_000791.1, A_cruentus_chr_2_000053.1	AHq002721, AHq018728	Bv5_119750_swpa.t1
OG0004524	A_quitensis_chr_11_000798.1	A_caudatus_chr_11_000820.1	A_hypochondriacus_chr_11_000787.1, A_hypochondriacus_ptg000102l_000081.1, A_hypochondriacus_ptg000102l_000082.1	A_hybridus_chr_11_000778.1	A_cruentus_chr_11_000790.1	AHq018732	Bv5_119690_uayn.t1
OG0004525	A_quitensis_chr_11_000764.1	A_caudatus_chr_11_000788.1	A_hypochondriacus_chr_11_000747.1	A_hybridus_chr_11_000744.1	A_cruentus_chr_11_000757.1	AHq018801	Bv5_118560_gifn.t1, Bv5_118570_hmxg.t1, Bv5_118580_jfcs.t1
OG0004526	A_quitensis_chr_11_000705.1, A_quitensis_ptg000695l_000003.1	A_caudatus_chr_11_000728.1, A_caudatus_ptg000523l_000001.1	A_hypochondriacus_chr_11_000684.1, A_hypochondriacus_chr_16_000561.1	A_hybridus_chr_11_000679.1	A_cruentus_ptg000446l_000005.1		Bv8_195910_cseq.t1
OG0004527	A_quitensis_chr_12_001452.1	A_caudatus_chr_12_001460.1	A_hypochondriacus_chr_12_001499.1, A_hypochondriacus_chr_12_001500.1	A_hybridus_chr_12_001489.1	A_cruentus_chr_12_001509.1	AHq018924	Bv5_099780_hkou.t1, Bv5_099780_hkou.t2
OG0004528	A_quitensis_chr_12_001440.1	A_caudatus_chr_12_001449.1	A_hypochondriacus_chr_12_001488.1	A_hybridus_chr_12_001478.1	A_cruentus_chr_12_001498.1	AHq018940	Bv1_021000_jxjf.t1, Bv5_099600_ooxi.t1, Bv_022070_sfrx.t1
OG0004529	A_quitensis_chr_12_000023.1	A_caudatus_chr_12_000022.1	A_hypochondriacus_chr_12_000029.1	A_hybridus_chr_12_000022.1	A_cruentus_chr_12_000031.1	AHq018942	Bv2_042530_ghof.t1, Bv5_099550_scjc.t1, Bv8_187400_pdwk.t1
OG0004530	A_quitensis_chr_12_000044.1, A_quitensis_chr_13_000576.1	A_caudatus_chr_12_000047.1, A_caudatus_chr_13_000587.1	A_hypochondriacus_chr_12_000052.1	A_hybridus_chr_12_000044.1	A_cruentus_chr_12_000056.1	AHq018974	Bv5_099060_ytgx.t1
OG0004531	A_quitensis_chr_12_001362.1	A_caudatus_chr_12_001371.1	A_hypochondriacus_chr_12_001408.1	A_hybridus_chr_12_001407.1	A_cruentus_chr_12_001420.1	AHq019116	Bv5_123290_kpdp.t1, Bv_035660_zyqa.t1, Bv_036090_xnsn.t1
OG0004532	A_quitensis_chr_12_001358.1	A_caudatus_chr_12_001367.1	A_hypochondriacus_chr_12_001404.1	A_hybridus_chr_12_001403.1	A_cruentus_chr_12_000151.1, A_cruentus_chr_12_001411.1, A_cruentus_chr_12_001416.1	AHq019119	Bv5_126600_czrg.t1
OG0004533	A_quitensis_chr_12_001352.1	A_caudatus_chr_12_001360.1	A_hypochondriacus_chr_12_001397.1	A_hybridus_chr_12_001396.1	A_cruentus_chr_12_001398.1	AHq019136	Bv5_124890_uzqm.t1, Bv_012500_aqku.t1, Bv_012500_aqku.t2
OG0004534	A_quitensis_chr_12_001313.1	A_caudatus_chr_12_001321.1	A_hypochondriacus_chr_12_001357.1, A_hypochondriacus_ptg000124l_000067.1, A_hypochondriacus_ptg000232l_000002.1	A_hybridus_chr_12_001355.1	A_cruentus_chr_12_001358.1	AHq019194	Bv5_104450_xunf.t1
OG0004535	A_quitensis_chr_12_001312.1	A_caudatus_chr_12_001320.1	A_hypochondriacus_chr_12_001356.1	A_hybridus_chr_12_001354.1	A_cruentus_chr_12_001357.1	AHq020557	Bv8_190550_dmjc.t1, Bv9_210050_fsrr.t1, Bv_019290_dcii.t1
OG0004536	A_quitensis_chr_12_000151.1	A_caudatus_chr_12_000154.1	A_hypochondriacus_chr_12_000172.1	A_hybridus_chr_12_000152.1	A_cruentus_chr_12_000182.1	AHq019195	Bv5_104440_xkqz.t1, Bv5_104440_xkqz.t2, Bv5_104440_xkqz.t3
OG0004537	A_quitensis_chr_12_001305.1	A_caudatus_chr_12_001312.1	A_hypochondriacus_chr_12_001348.1, A_hypochondriacus_ptg000345l_000005.1	A_hybridus_chr_12_001347.1	A_cruentus_chr_12_001350.1	AHq019208	Bv5_104690_mrao.t1, Bv5_104700_yimd.t1
OG0004538	A_quitensis_chr_12_001292.1	A_caudatus_chr_12_001299.1	A_hypochondriacus_chr_12_001335.1	A_hybridus_chr_12_001334.1	A_cruentus_chr_12_001337.1	AHq019224	Bv1_009890_qsyy.t1, Bv1_009890_qsyy.t2, Bv2_027800_rrun.t1
OG0004539	A_quitensis_chr_12_000167.1	A_caudatus_chr_12_000170.1	A_hypochondriacus_chr_12_000188.1	A_hybridus_chr_12_000166.1	A_cruentus_chr_12_000198.1	AHq019228	Bv1_018790_ukrj.t1, Bv3_055880_fewo.t1, Bv5_106610_otcj.t1
OG0004540	A_quitensis_chr_12_000213.1	A_caudatus_chr_12_000215.1	A_hypochondriacus_chr_12_000246.1	A_hybridus_chr_12_000212.1	A_cruentus_chr_12_000245.1	AHq013198, AHq019330	Bv5_106690_pjcr.t1, Bv7_156740_wqcw.t1
OG0004541	A_quitensis_chr_12_000277.1	A_caudatus_chr_12_000280.1	A_hypochondriacus_chr_12_000307.1	A_hybridus_chr_12_000291.1, A_hybridus_chr_2_000437.1	A_cruentus_chr_12_000312.1	AHq003384, AHq019442	Bv5_098170_kiae.t1
OG0004542	A_quitensis_chr_12_001137.1, A_quitensis_chr_2_000378.1	A_caudatus_chr_12_001152.1, A_caudatus_chr_2_000379.1	A_hypochondriacus_chr_2_000392.1	A_hybridus_chr_2_000389.1	A_cruentus_chr_2_000385.1	AHq003327	Bv5_123260_tcou.t1
OG0004543	A_quitensis_chr_12_000335.1	A_caudatus_chr_12_000335.1	A_hypochondriacus_chr_12_000369.1	A_hybridus_chr_12_000351.1	A_cruentus_chr_12_000369.1	AHq019563, AHq019564	Bv5_100650_wrkf.t1, Bv5_100670_wadm.t1
OG0004544	A_quitensis_chr_12_001046.1	A_caudatus_chr_12_001064.1	A_hypochondriacus_chr_12_001082.1	A_hybridus_chr_12_001085.1	A_cruentus_chr_12_001093.1	AHq019707	Bv5_102710_ukoj.t1, Bv5_102710_ukoj.t2, Bv5_102710_ukoj.t3
OG0004545	A_quitensis_chr_12_000415.1	A_caudatus_chr_12_000418.1	A_hypochondriacus_chr_12_000452.1, A_hypochondriacus_ptg000250l_000166.1, A_hypochondriacus_ptg000335l_000020.1	A_hybridus_chr_12_000438.1	A_cruentus_chr_12_000451.1	AHq019719	Bv5_102830_dqji.t1
OG0004546	A_quitensis_chr_12_000465.1	A_caudatus_chr_12_000464.1	A_hypochondriacus_chr_12_000503.1	A_hybridus_chr_12_000486.1	A_cruentus_chr_12_000501.1	AHq019810	Bv5_108860_tydk.t1, Bv5_108860_tydk.t2, Bv5_108860_tydk.t3
OG0004547	A_quitensis_chr_12_000475.1	A_caudatus_chr_12_001012.1	A_hypochondriacus_chr_12_001032.1	A_hybridus_chr_12_001039.1, A_hybridus_chr_14_001152.1, A_hybridus_chr_14_001157.1	A_cruentus_chr_12_001043.1	AHq019822	Bv5_109370_swqd.t1
OG0004548	A_quitensis_chr_12_000990.1	A_caudatus_chr_12_000470.1	A_hypochondriacus_chr_12_000509.1	A_hybridus_chr_12_000492.1, A_hybridus_chr_14_000035.1, A_hybridus_chr_14_000036.1	A_cruentus_chr_12_000507.1	AHq019821	Bv5_109390_wygq.t1
OG0004549	A_quitensis_chr_12_000484.1	A_caudatus_chr_12_000485.1	A_hypochondriacus_chr_12_000527.1	A_hybridus_chr_12_000505.1	A_cruentus_chr_12_000521.1	AHq019856	Bv1_013610_atgu.t1, Bv1_013610_atgu.t2, Bv8_189160_jhqh.t1
OG0004550	A_quitensis_chr_12_000487.1	A_caudatus_chr_12_000488.1	A_hypochondriacus_chr_12_000531.1	A_hybridus_chr_12_000508.1	A_cruentus_chr_12_000524.1	AHq019865	Bv5_111760_ejfj.t1, Bv7_173750_orec.t1, Bv7_173750_orec.t2
OG0004551	A_quitensis_chr_12_000505.1	A_caudatus_chr_12_000504.1	A_hypochondriacus_chr_12_000550.1	A_hybridus_chr_12_000546.1	A_cruentus_chr_12_000543.1	AHq019911	Bv2_045020_rwza.t1, Bv2_045020_rwza.t2, Bv_020600_gdda.t1
OG0004552	A_quitensis_chr_12_000926.1	A_caudatus_chr_12_000956.1	A_hypochondriacus_chr_12_000975.1	A_hybridus_chr_12_000969.1	A_cruentus_chr_12_000986.1	AHq019940, AHq025162, AHq025166	Bv2_044110_wxoa.t1
OG0004553	A_quitensis_chr_12_000532.1	A_caudatus_chr_12_000533.1	A_hypochondriacus_chr_12_000578.1	A_hybridus_chr_12_000946.1	A_cruentus_chr_12_000564.1	AHq019984, AHq023916, AHq023917	Bv2_045530_egci.t1
OG0004554	A_quitensis_chr_12_000898.1	A_caudatus_chr_12_000926.1	A_hypochondriacus_chr_12_000948.1, A_hypochondriacus_chr_12_001460.1	A_hybridus_chr_12_000941.1	A_cruentus_chr_12_000956.1, A_cruentus_chr_12_001470.1	AHq019004	Bv2_029550_fcai.t1
OG0004555	A_quitensis_chr_12_000563.1, A_quitensis_ptg000786l_000009.1	A_caudatus_chr_12_000565.1	A_hypochondriacus_chr_12_000612.1, A_hypochondriacus_ptg000286l_000014.1	A_hybridus_chr_12_000612.1	A_cruentus_chr_12_000595.1	AHq020041	Bv9_203200_snpi.t1
OG0004556	A_quitensis_chr_12_000566.1	A_caudatus_chr_12_000568.1	A_hypochondriacus_chr_12_000615.1	A_hybridus_chr_12_000615.1	A_cruentus_chr_12_000599.1	AHq020045	Bv5_112550_upqh.t1, Bv_028690_ofeh.t1, Bv_029230_axaz.t1
OG0004557	A_quitensis_chr_12_000576.1	A_caudatus_chr_12_000579.1	A_hypochondriacus_chr_12_000625.1	A_hybridus_chr_12_000625.1	A_cruentus_chr_12_000609.1	AHq020070	Bv3_057360_wpny.t1, Bv5_111200_catn.t1, Bv5_111200_catn.t2
OG0004558	A_quitensis_chr_12_000818.1	A_caudatus_chr_12_000848.1	A_hypochondriacus_chr_12_000876.1	A_hybridus_chr_12_000866.1	A_cruentus_chr_12_000869.1	AHq020152	Bv2_043950_ccjd.t1, Bv2_043950_ccjd.t2, Bv2_043950_ccjd.t3
OG0004559	A_quitensis_chr_12_000651.1	A_caudatus_chr_12_000667.1	A_hypochondriacus_chr_12_000703.1	A_hybridus_chr_12_000695.1	A_cruentus_chr_12_000683.1	AHq020233	Bv8_199150_dpsq.t1, Bv8_199150_dpsq.t2, Bv8_199150_dpsq.t3
OG0004560	A_quitensis_chr_12_000655.1	A_caudatus_chr_12_000671.1	A_hypochondriacus_chr_4_001501.1	A_hybridus_chr_12_000883.1, A_hybridus_chr_5_000904.1	A_cruentus_chr_12_000984.1, A_cruentus_chr_13_001261.1, A_cruentus_chr_7_001139.1	AHq008079
OG0004561	A_quitensis_chr_12_000700.1	A_caudatus_chr_12_000720.1	A_hypochondriacus_chr_12_000757.1	A_hybridus_chr_12_000748.1	A_cruentus_chr_12_000742.1	AHq020320	Bv2_041030_yezz.t1, Bv2_041030_yezz.t2, Bv2_041040_wfkc.t1
OG0004562	A_quitensis_chr_13_001298.1	A_caudatus_chr_13_001295.1	A_hypochondriacus_chr_13_001324.1, A_hypochondriacus_ptg000345l_000028.1	A_hybridus_chr_13_001300.1	A_cruentus_chr_11_000716.1, A_cruentus_chr_13_000007.1	AHq020412	Bv3_068050_qhqx.t1
OG0004563	A_quitensis_chr_13_000135.1	A_caudatus_chr_13_000128.1	A_hypochondriacus_chr_14_001044.1	A_hybridus_chr_13_000130.1	A_cruentus_chr_8_000782.1	AHq020662	Bv8_195290_rsmg.t1, Bv9_204870_qdsa.t1, Bv9_204870_qdsa.t2
OG0004564	A_quitensis_chr_13_000137.1, A_quitensis_chr_14_000964.1	A_caudatus_chr_13_000130.1, A_caudatus_chr_14_000995.1	A_hypochondriacus_chr_14_001046.1	A_hybridus_chr_13_000132.1, A_hybridus_chr_13_000133.1, A_hybridus_chr_14_001078.1	A_cruentus_chr_8_000784.1
OG0004565	A_quitensis_chr_13_001151.1	A_caudatus_chr_13_001163.1	A_hypochondriacus_chr_13_001176.1	A_hybridus_chr_13_001184.1	A_cruentus_chr_13_001133.1	AHq020727	Bv3_051890_ajdr.t1, Bv3_051890_ajdr.t2, Bv9_208760_jkty.t1
OG0004566	A_quitensis_chr_13_001092.1	A_caudatus_chr_13_001101.1	A_hypochondriacus_chr_13_001119.1	A_hybridus_chr_13_001121.1	A_cruentus_chr_13_001073.1	AHq020845	Bv3_054450_ncdx.t1, Bv3_054450_ncdx.t2, Bv3_054450_ncdx.t3
OG0004567	A_quitensis_chr_13_000232.1, A_quitensis_chr_13_000233.1	A_caudatus_chr_13_000222.1, A_caudatus_chr_13_000223.1	A_hypochondriacus_chr_13_000224.1, A_hypochondriacus_chr_13_000225.1	A_hybridus_chr_13_000237.1, A_hybridus_chr_13_000238.1	A_cruentus_chr_13_000208.1
OG0004568	A_quitensis_chr_13_000239.1	A_caudatus_chr_13_000229.1	A_hypochondriacus_chr_13_000240.1	A_hybridus_chr_13_000244.1	A_cruentus_chr_13_000214.1	AHq020898	Bv3_054220_xweg.t1, Bv3_054220_xweg.t2, Bv3_054220_xweg.t3
OG0004569	A_quitensis_chr_13_001059.1	A_caudatus_chr_13_001068.1	A_hypochondriacus_chr_13_001067.1	A_hybridus_chr_13_001088.1	A_cruentus_chr_13_001037.1	AHq020901	Bv3_054090_nqcf.t1, Bv5_111980_trir.t1, Bv7_161550_ouig.t1
OG0004570	A_quitensis_chr_13_000246.1, A_quitensis_chr_4_001581.1	A_caudatus_chr_13_000238.1, A_caudatus_chr_4_001579.1	A_hypochondriacus_chr_13_000248.1, A_hypochondriacus_chr_4_001641.1	A_hybridus_chr_13_000251.1		AHq007364, AHq020913
OG0004571	A_quitensis_chr_13_001018.1, A_quitensis_ptg000574l_000003.1	A_caudatus_chr_13_001027.1	A_hypochondriacus_chr_13_001026.1, A_hypochondriacus_ptg000232l_000065.1	A_hybridus_chr_13_001047.1	A_cruentus_chr_13_000994.1	AHq020985	Bv3_049540_tffq.t1
OG0004572	A_quitensis_chr_13_001017.1	A_caudatus_chr_13_001026.1	A_hypochondriacus_chr_13_001025.1	A_hybridus_chr_13_001046.1	A_cruentus_chr_13_000993.1	AHq020989	Bv4_079830_qqec.t1, Bv4_079830_qqec.t2, Bv4_080240_nqyw.t1
OG0004573	A_quitensis_chr_13_000319.1, A_quitensis_ptg000786l_000005.1	A_caudatus_chr_13_000316.1	A_hypochondriacus_chr_13_000325.1, A_hypochondriacus_ptg000124l_000046.1	A_hybridus_chr_13_000324.1	A_cruentus_chr_13_000296.1	AHq021023	Bv3_054810_nunz.t1
OG0004574	A_quitensis_chr_13_000341.1	A_caudatus_chr_13_000339.1	A_hypochondriacus_chr_13_000350.1	A_hybridus_chr_13_000347.1	A_cruentus_chr_13_000320.1	AHq021062	Bv2_039160_ajkh.t1, Bv2_039160_ajkh.t2, Bv3_059240_ggep.t1
OG0004575	A_quitensis_chr_13_000352.1, A_quitensis_ptg000795l_000003.1	A_caudatus_chr_13_000351.1	A_hypochondriacus_chr_13_000363.1, A_hypochondriacus_ptg000232l_000084.1	A_hybridus_chr_13_000368.1	A_cruentus_chr_13_000331.1	AHq021086	Bv3_058810_ycxy.t1
OG0004576	A_quitensis_chr_13_000402.1, A_quitensis_chr_13_000403.1	A_caudatus_chr_13_000404.1, A_caudatus_chr_13_000405.1	A_hypochondriacus_chr_13_000413.1, A_hypochondriacus_chr_13_000414.1	A_hybridus_chr_13_000419.1	A_cruentus_chr_13_000382.1, A_cruentus_chr_13_000383.1
OG0004577	A_quitensis_chr_13_000912.1	A_caudatus_chr_13_000925.1	A_hypochondriacus_chr_13_000922.1	A_hybridus_chr_13_000940.1	A_cruentus_chr_13_000891.1	AHq021194	Bv5_124130_mofi.t1, Bv5_124130_mofi.t2, Bv5_124130_mofi.t3
OG0004578	A_quitensis_chr_13_000429.1	A_caudatus_chr_13_000431.1	A_hypochondriacus_chr_13_000442.1	A_hybridus_chr_13_000444.1	A_cruentus_chr_13_000412.1	AHq021206	Bv3_068280_yfqy.t1, Bv3_068280_yfqy.t2, Bv8_192710_uwjj.t1
OG0004579	A_quitensis_chr_13_000907.1	A_caudatus_chr_13_000920.1, A_caudatus_chr_4_000274.1	A_hypochondriacus_chr_13_000918.1, A_hypochondriacus_chr_4_000300.1	A_hybridus_chr_13_000936.1	A_cruentus_chr_13_000887.1	AHq007287, AHq021207
OG0004580	A_quitensis_chr_13_000470.1	A_caudatus_chr_13_000471.1	A_hypochondriacus_chr_13_000233.1, A_hypochondriacus_chr_13_000234.1, A_hypochondriacus_chr_13_000483.1	A_hybridus_chr_13_000489.1	A_cruentus_chr_13_000453.1	AHq021282	Bv3_061550_cgzj.t1
OG0004581	A_quitensis_chr_13_000861.1, A_quitensis_chr_9_001538.1	A_caudatus_chr_13_000876.1	A_hypochondriacus_chr_9_001527.1		A_cruentus_chr_13_000844.1, A_cruentus_chr_5_000632.1	AHq014806, AHq021283	Bv8_192890_kzdg.t1
OG0004582	A_quitensis_chr_13_000472.1	A_caudatus_chr_13_000473.1	A_hypochondriacus_chr_13_000485.1	A_hybridus_chr_13_000491.1	A_cruentus_chr_13_000454.1, A_cruentus_chr_13_000455.1	AHq021284	Bv_009580_arzk.t1, Bv_010890_doqw.t1
OG0004583	A_quitensis_chr_13_000824.1	A_caudatus_chr_13_000839.1	A_hypochondriacus_chr_13_000840.1	A_hybridus_chr_13_000852.1	A_cruentus_chr_13_000807.1	AHq021356	Bv3_068720_nhwj.t1, Bv3_068720_nhwj.t2, Bv_029620_zcrt.t1
OG0004584	A_quitensis_chr_13_000501.1	A_caudatus_chr_13_000508.1	A_hypochondriacus_chr_13_000515.1	A_hybridus_chr_13_000522.1	A_cruentus_chr_13_000486.1	AHq021364	Bv1_007500_twzc.t1, Bv1_007500_twzc.t2, Bv3_068940_eyhq.t1
OG0004585	A_quitensis_chr_13_000544.1	A_caudatus_chr_13_000554.1	A_hypochondriacus_chr_13_000558.1	A_hybridus_chr_13_000570.1	A_cruentus_chr_13_000531.1	AHq021451	Bv9_207370_kniq.t1, Bv9_207370_kniq.t2, Bv9_207370_kniq.t3
OG0004586	A_quitensis_chr_13_000769.1	A_caudatus_chr_13_000784.1	A_hypochondriacus_chr_13_000785.1	A_hybridus_chr_13_000797.1	A_cruentus_chr_13_000755.1	AHq021458	Bv3_053150_ajwg.t1, Bv3_061540_raeg.t1, Bv_031470_pjhz.t1
OG0004587	A_quitensis_chr_13_000568.1	A_caudatus_chr_13_000579.1	A_hypochondriacus_chr_13_000583.1	A_hybridus_chr_13_000594.1	A_cruentus_chr_13_000556.1	AHq021495	Bv3_062210_hmux.t1, Bv3_062210_hmux.t2, Bv3_062210_hmux.t3
OG0004588	A_quitensis_chr_13_000745.1	A_caudatus_chr_13_000760.1	A_hypochondriacus_chr_13_000762.1	A_hybridus_chr_13_000774.1	A_cruentus_chr_13_000733.1	AHq021501	Bv3_063030_znsp.t1, Bv3_063030_znsp.t2, Bv3_063030_znsp.t3
OG0004589	A_quitensis_chr_13_000743.1	A_caudatus_chr_13_000758.1	A_hypochondriacus_chr_13_000760.1, A_hypochondriacus_chr_4_001884.1	A_hybridus_chr_13_000772.1	A_cruentus_chr_13_000731.1	AHq006932, AHq021508	Bv3_062930_cdpp.t1
OG0004590	A_quitensis_chr_13_000738.1	A_caudatus_chr_13_000753.1	A_hypochondriacus_chr_13_000755.1	A_hybridus_chr_13_000767.1	A_cruentus_chr_13_000726.1	AHq021517	Bv3_062590_rysw.t1, Bv5_104950_spke.t1, Bv7_173920_genx.t1
OG0004591	A_quitensis_chr_13_000613.1	A_caudatus_chr_13_000624.1	A_hypochondriacus_chr_13_000630.1	A_hybridus_chr_13_000641.1	A_cruentus_chr_13_000605.1	AHq021583	Bv3_064150_stir.t1, Bv3_064150_stir.t2, Bv_006290_kpfu.t1
OG0004592	A_quitensis_chr_13_000660.1	A_caudatus_chr_13_000677.1	A_hypochondriacus_chr_13_000683.1	A_hybridus_chr_13_000694.1	A_cruentus_chr_13_000656.1	AHq021662	Bv3_065820_ekpa.t1, Bv_026650_zmdt.t1, Bv_038860_hujf.t1
OG0004593	A_quitensis_chr_13_000656.1	A_caudatus_chr_13_000673.1	A_hypochondriacus_chr_13_000677.1, A_hypochondriacus_chr_13_000678.1	A_hybridus_chr_13_000689.1	A_cruentus_chr_13_000651.1	AHq021667	Bv3_065920_hxup.t1, Bv4_096460_piua.t1
OG0004594	A_quitensis_chr_14_000026.1	A_caudatus_chr_14_000019.1	A_hypochondriacus_chr_14_000031.1	A_hybridus_chr_14_000027.1	A_cruentus_chr_14_000021.1	AHq021760	Bv8_193200_rewg.t1, Bv8_193210_aexx.t1, Bv8_193220_joia.t1
OG0004595	A_quitensis_chr_14_000999.1	A_caudatus_chr_14_001035.1	A_hypochondriacus_chr_14_001105.1	A_hybridus_chr_14_001121.1	A_cruentus_chr_14_001035.1, A_cruentus_chr_4_001419.1	AHq021784	Bv8_193890_egrq.t1, Bv8_193890_egrq.t2
OG0004596	A_quitensis_chr_14_000059.1	A_caudatus_chr_14_000059.1	A_hypochondriacus_chr_14_000092.1	A_hybridus_chr_14_000123.1	A_cruentus_chr_14_000086.1	AHq021923	Bv8_195590_pcot.t1, Bv8_195590_pcot.t2, Bv8_195620_rdpx.t1
OG0004597	A_quitensis_chr_14_000956.1	A_caudatus_chr_14_000984.1		A_hybridus_chr_14_001059.1	A_cruentus_chr_14_000987.1	AHq021931	Bv4_079690_cmod.t1, Bv6_135410_kdus.t1, Bv8_188830_jzeo.t1, Bv8_195700_tazc.t1
OG0004598	A_quitensis_chr_14_000066.1, A_quitensis_chr_6_001232.1	A_caudatus_chr_6_001204.1	A_hypochondriacus_chr_6_001322.1	A_hybridus_chr_2_001923.1, A_hybridus_chr_6_001240.1	A_cruentus_chr_6_001312.1	AHq011230	Bv4_083260_odkk.t1
OG0004599	A_quitensis_chr_14_000905.1	A_caudatus_chr_14_000920.1, A_caudatus_chr_14_000921.1	A_hypochondriacus_chr_6_000266.1	A_hybridus_chr_14_000999.1, A_hybridus_chr_1_001235.1, A_hybridus_chr_1_001236.1	A_cruentus_chr_14_000938.1, A_cruentus_chr_9_000800.1
OG0004600	A_quitensis_chr_14_000874.1, A_quitensis_chr_9_000261.1	A_caudatus_chr_9_000223.1	A_hypochondriacus_chr_9_000237.1	A_hybridus_chr_9_000250.1	A_cruentus_chr_9_000218.1	AHq015361, AHq022110	Bv_014160_qgwm.t1
OG0004601	A_quitensis_chr_14_000868.1	A_caudatus_chr_14_000889.1	A_hypochondriacus_chr_14_000938.1	A_hybridus_chr_14_000967.1	A_cruentus_chr_14_000907.1	AHq022120	Bv8_195040_grnc.t1, Bv8_195050_kdrg.t1, Bv8_198740_ezix.t1
OG0004602	A_quitensis_chr_14_000148.1, A_quitensis_chr_14_000149.1	A_caudatus_chr_14_000154.1	A_hypochondriacus_chr_14_000181.1, A_hypochondriacus_chr_14_000182.1	A_hybridus_chr_14_000215.1	A_cruentus_chr_14_000180.1	AHq022141	Bv8_192180_afsr.t1
OG0004603	A_quitensis_chr_14_000162.1	A_caudatus_chr_14_000167.1	A_hypochondriacus_chr_14_000196.1	A_hybridus_chr_14_000229.1	A_cruentus_chr_14_000192.1	AHq022167	Bv8_188150_yoxm.t1, Bv8_191790_irtp.t1, Bv8_191790_irtp.t2
OG0004604	A_quitensis_chr_14_000223.1	A_caudatus_chr_14_000230.1	A_hypochondriacus_chr_14_000255.1	A_hybridus_chr_14_000287.1	A_cruentus_chr_14_000248.1	AHq022276	Bv_007780_wmem.t1, Bv_007780_wmem.t2, Bv_007780_wmem.t3
OG0004605	A_quitensis_chr_14_000787.1	A_caudatus_chr_14_000807.1	A_hypochondriacus_chr_14_000853.1	A_hybridus_chr_14_000885.1	A_cruentus_chr_14_000825.1	AHq022281	Bv_007910_uwzj.t1, Bv_007910_uwzj.t2, Bv_007920_ifhw.t1
OG0004606	A_quitensis_chr_14_000764.1	A_caudatus_chr_14_000785.1	A_hypochondriacus_chr_14_000827.1	A_hybridus_chr_14_000860.1	A_cruentus_chr_14_000800.1	AHq022334	Bv2_033460_cdwy.t1, Bv2_033470_tjfw.t1, Bv2_033480_nrdc.t1
OG0004607	A_quitensis_chr_14_000275.1	A_caudatus_chr_14_000282.1	A_hypochondriacus_chr_14_000310.1	A_hybridus_chr_14_000341.1	A_cruentus_chr_14_000300.1	AHq022362	Bv8_188650_ocej.t1, Bv8_188650_ocej.t2, Bv8_188650_ocej.t3
OG0004608	A_quitensis_chr_14_000718.1	A_caudatus_chr_14_000741.1	A_hypochondriacus_chr_14_000780.1	A_hybridus_chr_14_000814.1	A_cruentus_chr_14_000756.1	AHq022439	Bv_001590_xpyw.t1, Bv_001590_xpyw.t2, Bv_001590_xpyw.t3
OG0004609	A_quitensis_chr_14_000659.1	A_caudatus_chr_14_000681.1	A_hypochondriacus_chr_14_000716.1, A_hypochondriacus_ptg000345l_000022.1	A_hybridus_chr_14_000754.1	A_cruentus_chr_14_000699.1	AHq022557	Bv8_184320_kacr.t1, Bv8_184320_kacr.t2
OG0004610	A_quitensis_chr_14_000406.1	A_caudatus_chr_14_000409.1	A_hypochondriacus_chr_14_000440.1	A_hybridus_chr_14_000472.1	A_cruentus_chr_14_000425.1	AHq022585	Bv2_036770_hufu.t1, Bv3_058680_jqta.t1, Bv_014840_nxio.t1
OG0004611	A_quitensis_chr_14_000638.1	A_caudatus_chr_14_000660.1	A_hypochondriacus_chr_14_000692.1, A_hypochondriacus_chr_6_000187.1	A_hybridus_chr_14_000731.1	A_cruentus_chr_14_000676.1	AHq022607	Bv8_185550_wkja.t1, Bv8_185550_wkja.t2
OG0004612	A_quitensis_chr_14_000618.1	A_caudatus_chr_14_000638.1	A_hypochondriacus_chr_14_000671.1, A_hypochondriacus_chr_9_000899.1	A_hybridus_chr_14_000709.1	A_cruentus_chr_14_000654.1	AHq022653	Bv8_187210_fzkc.t1, Bv8_187210_fzkc.t2
OG0004613	A_quitensis_chr_14_000576.1	A_caudatus_chr_14_000595.1	A_hypochondriacus_chr_14_000623.1	A_hybridus_chr_14_000653.1	A_cruentus_chr_14_000611.1	AHq022717	Bv8_181440_dgqf.t1, Bv8_181440_dgqf.t2, Bv8_181440_dgqf.t3
OG0004614	A_quitensis_chr_14_000572.1	A_caudatus_chr_14_000592.1	A_hypochondriacus_chr_14_000619.1	A_hybridus_chr_14_000649.1	A_cruentus_chr_14_000607.1	AHq022722	Bv7_164230_fexx.t1, Bv7_167330_wpyy.t1, Bv8_181570_drqn.t1
OG0004615	A_quitensis_chr_14_000537.1	A_caudatus_chr_14_000556.1	A_hypochondriacus_chr_14_000586.1	A_hybridus_chr_14_000616.1	A_cruentus_chr_14_000574.1	AHq022787	Bv8_183040_oqud.t1, Bv8_183050_asat.t1, Bv8_183050_asat.t2
OG0004616	A_quitensis_chr_15_000033.1	A_caudatus_chr_15_000034.1, A_caudatus_chr_15_000035.1	A_hypochondriacus_chr_15_000034.1	A_hybridus_chr_15_000036.1	A_cruentus_chr_15_000034.1	AHq013288, AHq022886	Bv7_157990_noks.t1
OG0004617	A_quitensis_chr_15_001044.1	A_caudatus_chr_15_000999.1	A_hypochondriacus_chr_15_000999.1, A_hypochondriacus_ptg000335l_000076.1	A_hybridus_chr_15_001058.1	A_cruentus_chr_15_001056.1	AHq022920	Bv2_042460_ccuc.t1, Bv7_159310_gkry.t1
OG0004618	A_quitensis_chr_15_001037.1	A_caudatus_chr_15_000992.1	A_hypochondriacus_chr_15_000992.1	A_hybridus_chr_15_001051.1	A_cruentus_chr_15_001049.1	AHq022932	Bv7_159080_ewgs.t1, Bv7_159080_ewgs.t2, Bv7_159110_nweg.t1
OG0004619	A_quitensis_chr_15_000070.1	A_caudatus_chr_15_000072.1	A_hypochondriacus_chr_15_000073.1	A_hybridus_chr_15_000075.1	A_cruentus_chr_15_000079.1	AHq022969	Bv7_159950_onqi.t1, Bv7_159950_onqi.t2, Bv7_159970_hwue.t1
OG0004620	A_quitensis_chr_15_001002.1	A_caudatus_chr_15_000957.1	A_hypochondriacus_chr_15_000957.1	A_hybridus_chr_15_001016.1	A_cruentus_chr_15_001011.1	AHq022996	Bv7_160990_wuyk.t1, Bv7_160990_wuyk.t2, Bv7_160990_wuyk.t3
OG0004621	A_quitensis_chr_15_000089.1	A_caudatus_chr_15_000091.1	A_hypochondriacus_chr_15_000091.1	A_hybridus_chr_15_000095.1	A_cruentus_chr_15_000098.1	AHq023004	Bv3_058640_rpfc.t1, Bv3_059930_rpsg.t1, Bv7_161080_wxsr.t1
OG0004622	A_quitensis_chr_15_000099.1, A_quitensis_chr_15_000979.1	A_caudatus_chr_15_000102.1, A_caudatus_chr_15_000934.1	A_hypochondriacus_chr_15_000102.1	A_hybridus_chr_15_000106.1	A_cruentus_chr_15_000108.1	AHq023028	Bv7_166190_cmyu.t1
OG0004623	A_quitensis_chr_15_000159.1	A_caudatus_chr_15_000166.1	A_hypochondriacus_chr_15_000155.1, A_hypochondriacus_chr_8_001426.1	A_hybridus_chr_15_000162.1	A_cruentus_chr_15_000165.1	AHq013532, AHq023128	Bv7_162030_omgs.t1
OG0004624	A_quitensis_chr_15_000160.1	A_caudatus_chr_15_000167.1	A_hypochondriacus_chr_15_000156.1	A_hybridus_chr_15_000163.1	A_cruentus_chr_15_000166.1	AHq023129, AHq024190, AHq024191	Bv7_161900_mjuo.t1
OG0004625	A_quitensis_chr_15_000923.1	A_caudatus_chr_15_000874.1	A_hypochondriacus_chr_15_000888.1	A_hybridus_chr_15_000945.1	A_cruentus_chr_15_000939.1	AHq023137	Bv7_161710_aszc.t1, Bv7_161710_aszc.t2, Bv7_161710_aszc.t3
OG0004626	A_quitensis_chr_15_000186.1	A_caudatus_chr_15_000191.1	A_hypochondriacus_chr_15_000712.1	A_hybridus_chr_15_000766.1	A_cruentus_chr_15_000766.1	AHq014159, AHq023477	Bv7_169760_mawi.t1, Bv7_169760_mawi.t2
OG0004627	A_quitensis_chr_15_000843.1	A_caudatus_chr_15_000386.1	A_hypochondriacus_chr_15_000301.1, A_hypochondriacus_chr_15_000302.1	A_hybridus_chr_15_000299.1	A_cruentus_chr_15_000297.1, A_cruentus_chr_15_000301.1	AHq023386	Bv7_177580_nrxi.t1
OG0004628	A_quitensis_chr_15_000821.1	A_caudatus_chr_15_000363.1	A_hypochondriacus_chr_15_000277.1	A_hybridus_chr_15_000276.1	A_cruentus_chr_15_000273.1	AHq023340	Bv7_168080_iwiz.t1, Bv9_204530_ssez.t1, Bv9_204530_ssez.t2
OG0004629	A_quitensis_chr_15_000807.1	A_caudatus_chr_15_000350.1	A_hypochondriacus_chr_15_000261.1	A_hybridus_chr_15_000263.1	A_cruentus_chr_15_000259.1	AHq023311	Bv7_163790_fzoa.t1, Bv7_163790_fzoa.t2, Bv7_163790_fzoa.t3
OG0004630	A_quitensis_chr_15_000781.1	A_caudatus_chr_15_000323.1	A_hypochondriacus_chr_15_000232.1	A_hybridus_chr_15_000234.1	A_cruentus_chr_15_000235.1, A_cruentus_chr_8_001318.1	AHq013868, AHq023266	Bv1_009730_jmjd.t1
OG0004631	A_quitensis_chr_15_000762.1	A_caudatus_chr_15_000303.1	A_hypochondriacus_chr_15_000210.1	A_hybridus_chr_15_000216.1	A_cruentus_chr_15_000217.1	AHq023222	Bv_015220_hzer.t1, Bv_015220_hzer.t2, Bv_015220_hzer.t3
OG0004632	A_quitensis_chr_15_000743.1	A_caudatus_chr_15_000284.1	A_hypochondriacus_chr_15_000191.1, A_hypochondriacus_ptg000250l_000007.1	A_hybridus_chr_15_000199.1	A_cruentus_chr_15_000200.1	AHq023195	Bv4_074870_ckpz.t1, Bv7_159090_uzne.t1
OG0004633	A_quitensis_chr_15_000740.1	A_caudatus_chr_15_000281.1	A_hypochondriacus_chr_15_000188.1	A_hybridus_chr_15_000195.1	A_cruentus_chr_15_000197.1	AHq023192	Bv7_180530_igym.t1, Bv7_180530_igym.t2, Bv7_180530_igym.t3
OG0004634	A_quitensis_chr_15_000731.1	A_caudatus_chr_15_000273.1	A_hypochondriacus_chr_15_000710.1	A_hybridus_chr_15_000764.1	A_cruentus_chr_15_000764.1	AHq023481	Bv7_169820_jyzt.t1, Bv7_169830_sxui.t1, Bv7_169840_ouca.t1
OG0004635	A_quitensis_chr_15_000368.1	A_caudatus_chr_15_000790.1	A_hypochondriacus_chr_15_000388.1	A_hybridus_chr_15_000385.1	A_cruentus_chr_15_000390.1	AHq023545	Bv5_116000_mnrq.t1, Bv5_120740_itgz.t1, Bv5_120740_itgz.t2
OG0004636	A_quitensis_chr_15_000461.1	A_caudatus_chr_15_000457.1	A_hypochondriacus_chr_15_000478.1	A_hybridus_chr_15_000642.1	A_cruentus_chr_15_000494.1	AHq023711	Bv5_108190_xjre.t1, Bv5_108240_eqtc.t1, Bv9_206020_orun.t1
OG0004637	A_quitensis_chr_15_000471.1	A_caudatus_chr_15_000465.1	A_hypochondriacus_chr_15_000488.1	A_hybridus_chr_15_000499.1	A_cruentus_chr_15_000509.1	AHq023744	Bv3_056460_jegw.t1, Bv9_203160_oara.t1, Bv9_203170_uhgn.t1
OG0004638	A_quitensis_chr_15_000500.1	A_caudatus_chr_15_000488.1	A_hypochondriacus_chr_15_000507.1	A_hybridus_chr_15_000526.1	A_cruentus_chr_15_000530.1	AHq023805	Bv7_171570_ogds.t1, Bv7_171570_ogds.t2, Bv7_171570_ogds.t3
OG0004639	A_quitensis_chr_15_000558.1	A_caudatus_chr_15_000535.1	A_hypochondriacus_chr_15_000558.1	A_hybridus_chr_15_000585.1	A_cruentus_chr_15_000591.1	AHq023859	Bv7_172610_fjdp.t1, Bv7_172610_fjdp.t2, Bv7_172610_fjdp.t3
OG0004640	A_quitensis_chr_16_000003.1	A_caudatus_chr_16_000005.1	A_hypochondriacus_chr_16_000004.1	A_hybridus_chr_16_000004.1	A_cruentus_chr_16_000003.1	AHq023927	Bv2_028960_odny.t1, Bv2_028960_odny.t2, Bv2_028960_odny.t3
OG0004641	A_quitensis_chr_16_000922.1	A_caudatus_chr_16_000905.1	A_hypochondriacus_chr_16_000982.1	A_hybridus_chr_10_000574.1, A_hybridus_chr_16_000930.1	A_cruentus_chr_16_000956.1	AHq017443, AHq023954	Bv2_028360_kfyw.t1
OG0004642	A_quitensis_chr_16_000921.1	A_caudatus_chr_16_000904.1	A_hypochondriacus_chr_16_000980.1, A_hypochondriacus_chr_16_000981.1	A_hybridus_chr_16_000929.1	A_cruentus_chr_16_000955.1	AHq023957	Bv2_028310_tntp.t1, Bv6_149000_zqrj.t1
OG0004643	A_quitensis_chr_16_000916.1	A_caudatus_chr_16_000899.1	A_hypochondriacus_chr_16_000975.1	A_hybridus_chr_16_000924.1	A_cruentus_chr_16_000950.1	AHq006334, AHq023965	Bv2_028210_omzo.t1, Bv7_180420_osex.t1
OG0004644	A_quitensis_chr_16_000909.1	A_caudatus_chr_16_000892.1	A_hypochondriacus_chr_16_000967.1	A_hybridus_chr_16_000916.1	A_cruentus_chr_16_000943.1	AHq023973	Bv2_028090_josc.t1, Bv2_028090_josc.t2, Bv2_028090_josc.t3
OG0004645	A_quitensis_chr_16_000049.1, A_quitensis_chr_16_000053.1, A_quitensis_chr_16_000057.1	A_caudatus_chr_16_000047.1	A_hypochondriacus_chr_16_000049.1	A_hybridus_chr_16_000045.1	A_cruentus_chr_16_000056.1	AHq024008	Bv2_027870_jrar.t1
OG0004646	A_quitensis_chr_16_000879.1	A_caudatus_chr_16_000090.1	A_hypochondriacus_chr_16_000934.1, A_hypochondriacus_chr_6_001449.1	A_hybridus_chr_16_000878.1	A_cruentus_chr_16_000098.1	AHq011046, AHq024073	Bv2_027000_wkex.t1
OG0004647	A_quitensis_chr_16_000106.1	A_caudatus_chr_16_000095.1	A_hypochondriacus_chr_16_000100.1	A_hybridus_chr_16_000093.1	A_cruentus_chr_16_000103.1	AHq024086	Bv2_026890_hcyc.t1, Bv3_066160_hfxt.t1, Bv3_066180_wzmi.t1
OG0004648	A_quitensis_chr_16_000199.1	A_caudatus_chr_16_000189.1	A_hypochondriacus_chr_16_000196.1	A_hybridus_chr_16_000185.1	A_cruentus_chr_16_000199.1, A_cruentus_chr_16_000200.1	AHq024222, AHq024223	Bv2_025760_ytio.t1
OG0004649	A_quitensis_chr_16_000208.1	A_caudatus_chr_16_000198.1	A_hypochondriacus_chr_16_000205.1	A_hybridus_chr_16_000194.1	A_cruentus_chr_16_000209.1	AHq024248	Bv2_024310_wuzy.t1, Bv2_024310_wuzy.t2, Bv2_024330_ftho.t1
OG0004650	A_quitensis_chr_16_000228.1	A_caudatus_chr_16_000218.1	A_hypochondriacus_chr_16_000225.1	A_hybridus_chr_16_000214.1	A_cruentus_chr_16_000231.1	AHq024278	Bv2_023530_hefh.t1, Bv2_044800_pzsi.t1, Bv6_141420_mgje.t1
OG0004651	A_quitensis_chr_16_000242.1, A_quitensis_chr_16_000243.1	A_caudatus_chr_16_000233.1	A_hypochondriacus_chr_16_000239.1	A_hybridus_chr_16_000228.1	A_cruentus_chr_16_000248.1	AHq024299	Bv4_071880_xrfg.t1, Bv5_113260_aiio.t1
OG0004652	A_quitensis_chr_16_000740.1	A_caudatus_chr_16_000720.1	A_hypochondriacus_chr_16_000783.1	A_hybridus_chr_16_000734.1	A_cruentus_chr_16_000767.1	AHq024368	Bv2_029690_nhsm.t1, Bv2_029710_dytg.t1, Bv2_029720_gcor.t1
OG0004653	A_quitensis_chr_16_000731.1	A_caudatus_chr_16_000711.1	A_hypochondriacus_chr_16_000775.1	A_hybridus_chr_16_000726.1	A_cruentus_chr_16_000759.1	AHq024391	Bv4_090290_ooku.t1, Bv4_090310_fiko.t1, Bv4_090310_fiko.t2
OG0004654	A_quitensis_chr_16_000290.1	A_caudatus_chr_16_000286.1	A_hypochondriacus_chr_16_000295.1	A_hybridus_chr_16_000283.1	A_cruentus_chr_16_000302.1	AHq024400	Bv2_033800_hwum.t1, Bv3_049300_daey.t1, Bv8_194530_eonu.t1
OG0004655	A_quitensis_chr_16_000317.1	A_caudatus_chr_16_000310.1	A_hypochondriacus_chr_16_000322.1	A_hybridus_chr_16_000311.1	A_cruentus_chr_16_000330.1	AHq024441	Bv2_030780_kcxa.t1, Bv2_030780_kcxa.t2, Bv8_198220_hrfx.t1
OG0004656	A_quitensis_chr_16_000683.1	A_caudatus_chr_16_000664.1	A_hypochondriacus_chr_16_000722.1	A_hybridus_chr_16_000676.1	A_cruentus_chr_16_000709.1	AHq024483	Bv2_031450_gwfo.t1, Bv2_031450_gwfo.t2, Bv2_031720_eodn.t1
OG0004657	A_quitensis_chr_16_000389.1	A_caudatus_chr_16_000380.1	A_hypochondriacus_chr_16_000408.1	A_hybridus_chr_16_000387.1	A_cruentus_chr_16_000400.1	AHq024597	Bv2_047000_ezac.t1, Bv2_047000_ezac.t2, Bv2_047000_ezac.t3
OG0004658	A_quitensis_chr_16_000396.1, A_quitensis_chr_3_000896.1	A_caudatus_chr_16_000387.1, A_caudatus_chr_3_000911.1	A_hypochondriacus_chr_16_000414.1	A_hybridus_chr_3_000853.1	A_cruentus_chr_16_000406.1	AHq006678, AHq024612
OG0004659	A_quitensis_chr_16_000416.1	A_caudatus_chr_16_000405.1	A_hypochondriacus_chr_16_000432.1	A_hybridus_chr_16_000410.1	A_cruentus_chr_16_000421.1, A_cruentus_chr_16_000422.1	AHq024641, AHq024642	Bv4_092690_gfgf.t1
OG0004660	A_quitensis_chr_16_000452.1	A_caudatus_chr_16_000440.1	A_hypochondriacus_chr_16_000461.1, A_hypochondriacus_chr_16_000462.1	A_hybridus_chr_16_000435.1, A_hybridus_chr_16_000436.1	A_cruentus_chr_16_000452.1, A_cruentus_chr_16_000453.1	AHq024680
OG0004661	A_quitensis_chr_16_000596.1	A_caudatus_chr_16_000576.1	A_hypochondriacus_chr_16_000582.1, A_hypochondriacus_chr_16_000608.1	A_hybridus_chr_16_000579.1	A_cruentus_chr_16_000613.1	AHq024699, AHq024751	Bv3_058370_owae.t1
OG0004662	A_quitensis_chr_16_000476.1	A_caudatus_chr_16_000463.1	A_hypochondriacus_chr_16_000486.1	A_hybridus_chr_16_000464.1	A_cruentus_chr_16_000479.1	AHq024737	Bv1_014100_fckd.t1, Bv2_045990_dtgq.t1, Bv2_045990_dtgq.t2
OG0004663	A_quitensis_chr_16_000566.1	A_caudatus_chr_16_000539.1	A_hypochondriacus_chr_16_000574.1	A_hybridus_chr_16_000549.1	A_cruentus_chr_16_000582.1	AHq024765	Bv1_012380_snce.t1, Bv1_012380_snce.t2, Bv1_012380_snce.t3
OG0004664	A_quitensis_chr_16_000499.1, A_quitensis_chr_16_000525.1	A_caudatus_chr_16_000483.1, A_caudatus_chr_16_000507.1		A_hybridus_chr_16_000482.1, A_hybridus_chr_16_000510.1	A_cruentus_chr_16_000503.1, A_cruentus_chr_16_000531.1		Bv1_019950_ktmf.t1
OG0004665	A_quitensis_chr_16_000512.1	A_caudatus_chr_16_000498.1	A_hypochondriacus_chr_16_000520.1	A_hybridus_chr_16_000501.1, A_hybridus_chr_7_000361.1	A_cruentus_chr_16_000520.1, A_cruentus_chr_7_000322.1	AHq024844	Bv1_000510_kfez.t1
OG0004666	A_quitensis_chr_2_002231.1, A_quitensis_chr_2_002232.1		A_hypochondriacus_chr_2_002346.1, A_hypochondriacus_chr_2_002347.1		A_cruentus_chr_2_002279.1, A_cruentus_chr_2_002280.1		Bv5_117800_iowy.t1, Bv5_126910_yqxf.t1, Bv5_126920_szde.t1
OG0004667	A_quitensis_chr_2_000060.1	A_caudatus_chr_2_000059.1	A_hypochondriacus_chr_2_000058.1	A_hybridus_chr_2_000057.1, A_hybridus_chr_9_001290.1	A_cruentus_chr_5_000596.1	AHq010961, AHq015323, AHq020775
OG0004668	A_quitensis_chr_2_000098.1		A_hypochondriacus_chr_2_000096.1, A_hypochondriacus_chr_2_000097.1	A_hybridus_chr_2_000099.1, A_hybridus_chr_2_000100.1, A_hybridus_chr_2_000102.1	A_cruentus_chr_2_000097.1, A_cruentus_chr_2_000098.1	AHq002798
OG0004669	A_quitensis_chr_2_002154.1	A_caudatus_chr_2_002148.1	A_hypochondriacus_chr_2_002272.1	A_hybridus_chr_2_002271.1	A_cruentus_chr_2_002204.1	AHq002806	Bv2_029660_jsni.t1, Bv5_121400_txsu.t1, Bv5_121400_txsu.t2
OG0004670	A_quitensis_chr_2_000119.1	A_caudatus_chr_2_000120.1	A_hypochondriacus_chr_2_000120.1	A_hybridus_chr_2_000123.1	A_cruentus_chr_2_000119.1	AHq002845	Bv5_122030_txkm.t1, Bv6_155440_yozt.t1, Bv_035760_crwr.t1
OG0004671	A_quitensis_chr_2_002082.1	A_caudatus_chr_2_002076.1	A_hypochondriacus_chr_2_002202.1	A_hybridus_chr_2_002200.1	A_cruentus_chr_2_002137.1		Bv5_115520_yuqi.t1, Bv5_115550_fwmx.t1, Bv5_115550_fwmx.t2, Bv5_115550_fwmx.t4
OG0004672	A_quitensis_chr_2_000202.1	A_caudatus_chr_2_000203.1	A_hypochondriacus_chr_2_000200.1	A_hybridus_chr_2_000202.1	A_cruentus_chr_2_000203.1	AHq002995	Bv4_092740_wyxt.t1, Bv4_092750_spjf.t1, Bv5_114180_hssw.t1
OG0004673	A_quitensis_chr_2_000213.1	A_caudatus_chr_2_000214.1	A_hypochondriacus_chr_2_000211.1	A_hybridus_chr_2_000214.1	A_cruentus_chr_2_000214.1	AHq003013	Bv4_095820_tdqs.t1, Bv4_095820_tdqs.t2, Bv4_095820_tdqs.t3
OG0004674	A_quitensis_chr_2_002001.1	A_caudatus_chr_2_001998.1	A_hypochondriacus_chr_2_002122.1	A_hybridus_chr_2_002113.1	A_cruentus_chr_2_002054.1	AHq003090	Bv_014390_nqsi.t1, Bv_014390_nqsi.t2, Bv_014390_nqsi.t3
OG0004675	A_quitensis_chr_2_001994.1	A_caudatus_chr_2_001991.1	A_hypochondriacus_chr_2_002115.1	A_hybridus_chr_2_002106.1	A_cruentus_chr_2_002047.1	AHq003105	Bv5_112970_tddz.t1, Bv8_197920_ekmt.t1, Bv8_197920_ekmt.t2
OG0004676	A_quitensis_chr_2_001984.1	A_caudatus_chr_2_001982.1	A_hypochondriacus_chr_2_002105.1	A_hybridus_chr_2_002096.1	A_cruentus_chr_2_002039.1	AHq003129	Bv4_091810_yimq.t1, Bv5_110320_inqt.t1, Bv9_217210_wxcq.t1
OG0004677	A_quitensis_chr_2_000279.1	A_caudatus_chr_2_000279.1	A_hypochondriacus_chr_2_000277.1	A_hybridus_chr_2_000283.1	A_cruentus_chr_2_000280.1	AHq003134	Bv5_111810_yjhf.t1, Bv5_111810_yjhf.t2, Bv5_111810_yjhf.t3
OG0004678	A_quitensis_chr_2_001968.1	A_caudatus_chr_2_001965.1	A_hypochondriacus_chr_2_002089.1	A_hybridus_chr_2_002080.1	A_cruentus_chr_2_002023.1	AHq003167	Bv4_095390_scnq.t1, Bv5_110420_zsrm.t1, Bv_016180_fzor.t1
OG0004679	A_quitensis_chr_2_000309.1	A_caudatus_chr_2_000309.1	A_hypochondriacus_chr_2_000307.1, A_hypochondriacus_chr_2_000309.1	A_hybridus_chr_2_000309.1	A_cruentus_chr_2_000309.1	AHq003181, AHq003183	Bv2_040190_teqz.t1
OG0004680	A_quitensis_chr_2_000342.1	A_caudatus_chr_2_000343.1	A_hypochondriacus_chr_2_000347.1	A_hybridus_chr_2_000345.1	A_cruentus_chr_2_000344.1, A_cruentus_chr_2_000347.1	AHq003261	Bv5_125300_ktju.t1, Bv5_125300_ktju.t2
OG0004681	A_quitensis_chr_2_000448.1	A_caudatus_chr_2_000453.1	A_hypochondriacus_chr_2_000478.1	A_hybridus_chr_2_000462.1	A_cruentus_chr_2_000457.1	AHq003441	Bv1_010480_ygch.t1, Bv6_132790_ufhe.t1, Bv6_132790_ufhe.t2
OG0004682	A_quitensis_chr_2_001843.1, A_quitensis_chr_5_000840.1	A_caudatus_chr_2_001840.1, A_caudatus_chr_5_000793.1	A_hypochondriacus_chr_5_000914.1	A_hybridus_chr_2_001945.1, A_hybridus_chr_4_000099.1, A_hybridus_chr_5_000804.1	A_cruentus_chr_5_000857.1
OG0004683	A_quitensis_chr_2_001832.1	A_caudatus_chr_2_001832.1	A_hypochondriacus_chr_2_001940.1	A_hybridus_chr_2_001932.1	A_cruentus_chr_2_001889.1, A_cruentus_chr_6_000368.1	AHq003490	Bv4_077440_rhae.t1, Bv4_077440_rhae.t2
OG0004684	A_quitensis_chr_2_001820.1, A_quitensis_chr_2_001822.1, A_quitensis_chr_2_001824.1	A_caudatus_chr_2_001824.1	A_hypochondriacus_chr_2_001939.1	A_hybridus_chr_2_001926.1	A_cruentus_chr_2_001888.1	AHq003497	Bv4_077300_wyrm.t1
OG0004685	A_quitensis_chr_2_001794.1, A_quitensis_chr_3_000836.1	A_caudatus_chr_12_000606.1, A_caudatus_chr_2_001802.1	A_hypochondriacus_chr_1_000415.1, A_hypochondriacus_chr_9_000020.1	A_hybridus_chr_1_000410.1	A_cruentus_chr_3_000879.1, A_cruentus_chr_5_001061.1
OG0004686	A_quitensis_chr_2_000511.1, A_quitensis_chr_2_000513.1, A_quitensis_chr_2_000521.1, A_quitensis_chr_2_000525.1	A_caudatus_chr_2_000507.1, A_caudatus_chr_2_000509.1	A_hypochondriacus_chr_2_000564.1		A_cruentus_chr_2_000536.1, A_cruentus_chr_2_000538.1
OG0004687	A_quitensis_chr_2_001773.1	A_caudatus_chr_2_001782.1	A_hypochondriacus_chr_2_001859.1	A_hybridus_chr_10_001255.1, A_hybridus_chr_2_001856.1	A_cruentus_chr_2_001826.1	AHq003652	Bv7_164870_wfyz.t1, Bv_003270_tkam.t1
OG0004688	A_quitensis_chr_2_000536.1	A_caudatus_chr_2_001770.1	A_hypochondriacus_chr_2_001848.1	A_hybridus_chr_2_000570.1	A_cruentus_chr_2_001815.1	AHq003681	Bv2_037470_ridj.t1, Bv2_037470_ridj.t2, Bv4_082450_icng.t1
OG0004689	A_quitensis_chr_2_001738.1	A_caudatus_chr_2_001737.1, A_caudatus_chr_2_001738.1	A_hypochondriacus_chr_2_001816.1, A_hypochondriacus_chr_2_001817.1	A_hybridus_chr_2_001801.1	A_cruentus_chr_2_001788.1, A_cruentus_chr_2_001789.1	AHq003749
OG0004690	A_quitensis_chr_2_000580.1	A_caudatus_chr_2_000571.1	A_hypochondriacus_chr_2_000613.1	A_hybridus_chr_2_000605.1	A_cruentus_chr_2_000593.1, A_cruentus_chr_3_001104.1	AHq003794, AHq006259	Bv6_135090_hdwo.t1
OG0004691	A_quitensis_chr_2_001724.1	A_caudatus_chr_2_001723.1	A_hypochondriacus_chr_2_001798.1	A_hybridus_chr_2_001789.1	A_cruentus_chr_2_001772.1, A_cruentus_chr_2_001773.1	AHq003801	Bv4_086140_dqxo.t1, Bv4_086140_dqxo.t2
OG0004692	A_quitensis_chr_2_000586.1	A_caudatus_chr_2_000576.1	A_hypochondriacus_chr_2_000622.1	A_hybridus_chr_2_000613.1	A_cruentus_chr_2_000601.1	AHq003827	Bv1_011470_xeej.t1, Bv2_046780_sfha.t1, Bv6_135600_ofsp.t1
OG0004693	A_quitensis_chr_2_000594.1	A_caudatus_chr_2_000583.1	A_hypochondriacus_chr_2_000627.1	A_hybridus_chr_2_000620.1	A_cruentus_chr_2_000610.1	AHq003834	Bv6_135760_diwe.t1, Bv_028270_hsyr.t1, Bv_032180_shjq.t1
OG0004694	A_quitensis_chr_2_001700.1	A_caudatus_chr_2_001699.1	A_hypochondriacus_chr_2_001764.1	A_hybridus_chr_2_001759.1	A_cruentus_chr_2_001740.1	AHq003858	Bv6_136110_trko.t1, Bv6_136110_trko.t2, Bv6_136110_trko.t3
OG0004695	A_quitensis_chr_2_001697.1	A_caudatus_chr_14_000936.1	A_hypochondriacus_chr_14_000983.1, A_hypochondriacus_ptg000232l_000008.1	A_hybridus_chr_14_001012.1	A_cruentus_chr_14_000951.1	AHq022011	Bv8_196900_innk.t1, Bv8_196900_innk.t2
OG0004696	A_quitensis_chr_2_000613.1	A_caudatus_chr_2_000592.1	A_hypochondriacus_chr_2_000636.1	A_hybridus_chr_2_000630.1	A_cruentus_chr_2_000622.1	AHq003871	Bv6_134160_azgu.t1, Bv6_134160_azgu.t2, Bv_041250_yowc.t1
OG0004697	A_quitensis_chr_2_001682.1	A_caudatus_chr_2_001682.1, A_caudatus_chr_2_001683.1	A_hypochondriacus_chr_2_001748.1	A_hybridus_chr_2_001743.1	A_cruentus_chr_2_001725.1	AHq003902	Bv4_086440_phuk.t1, Bv6_133680_nuri.t1
OG0004698	A_quitensis_chr_2_000640.1	A_caudatus_chr_2_000625.1	A_hypochondriacus_chr_2_000672.1	A_hybridus_chr_2_000660.1	A_cruentus_chr_2_000652.1	AHq003932	Bv2_041250_wois.t1, Bv6_133370_zana.t1, Bv6_133370_zana.t2
OG0004699	A_quitensis_chr_2_000643.1	A_caudatus_chr_2_000629.1	A_hypochondriacus_chr_2_000676.1	A_hybridus_chr_2_000663.1	A_cruentus_chr_2_000656.1	AHq003940	Bv4_071670_rpwd.t1, Bv8_195070_juou.t1, Bv8_195070_juou.t2
OG0004700	A_quitensis_chr_2_000684.1	A_caudatus_chr_2_000671.1	A_hypochondriacus_chr_2_000712.1	A_hybridus_chr_2_000706.1	A_cruentus_chr_2_000695.1	AHq004000	Bv5_117890_jsjq.t1, Bv5_118310_wyqi.t1, Bv5_118660_drgo.t1
OG0004701	A_quitensis_chr_2_001630.1	A_caudatus_chr_2_001629.1	A_hypochondriacus_chr_2_001688.1	A_hybridus_chr_2_001681.1	A_cruentus_chr_2_001668.1	AHq004037	Bv6_129670_nmzd.t1, Bv6_129670_nmzd.t2, Bv6_129670_nmzd.t3
OG0004702	A_quitensis_chr_2_001624.1	A_caudatus_chr_2_001623.1	A_hypochondriacus_chr_2_001682.1, A_hypochondriacus_ptg000077l_000090.1, A_hypochondriacus_ptg000102l_000102.1	A_hybridus_chr_2_001676.1	A_cruentus_chr_2_001663.1	AHq004047	Bv6_129550_qykn.t1
OG0004703	A_quitensis_chr_2_000717.1	A_caudatus_chr_2_000703.1	A_hypochondriacus_chr_2_000741.1	A_hybridus_chr_2_000742.1	A_cruentus_chr_2_000727.1, A_cruentus_chr_3_001199.1	AHq004054, AHq006032	Bv6_129380_msqq.t1
OG0004704	A_quitensis_chr_2_000719.1	A_caudatus_chr_2_000705.1	A_hypochondriacus_chr_2_000743.1	A_hybridus_chr_2_000744.1	A_cruentus_chr_2_000729.1	AHq004057	Bv1_006180_okio.t1, Bv1_006180_okio.t2, Bv_025760_cdcu.t1
OG0004705	A_quitensis_chr_2_001612.1	A_caudatus_chr_2_001611.1	A_hypochondriacus_chr_2_001667.1	A_hybridus_chr_2_001662.1	A_cruentus_chr_2_001651.1	AHq004072	Bv1_010380_rqhx.t1, Bv3_058950_artk.t1, Bv6_153250_jahc.t1
OG0004706	A_quitensis_chr_2_000739.1	A_caudatus_chr_2_000727.1	A_hypochondriacus_chr_2_000767.1	A_hybridus_chr_2_000768.1	A_cruentus_chr_2_000747.1	AHq004113	Bv5_119580_dudn.t1, Bv6_128290_qdqh.t1, Bv8_199860_mdzh.t1
OG0004707	A_quitensis_chr_2_001576.1	A_caudatus_chr_2_001575.1	A_hypochondriacus_chr_2_001626.1, A_hypochondriacus_chr_2_001628.1	A_hybridus_chr_2_001622.1, A_hybridus_chr_2_001624.1	A_cruentus_chr_2_001615.1	AHq004132, AHq004133
OG0004708	A_quitensis_chr_2_000756.1	A_caudatus_chr_2_000745.1	A_hypochondriacus_chr_2_000786.1	A_hybridus_chr_2_000784.1, A_hybridus_chr_3_000737.1	A_cruentus_chr_2_000764.1	AHq004148, AHq006447	Bv6_127640_yoyr.t1
OG0004709	A_quitensis_chr_2_001547.1	A_caudatus_chr_2_001545.1	A_hypochondriacus_chr_2_001596.1	A_hybridus_chr_2_001590.1	A_cruentus_chr_2_001586.1	AHq004186	Bv5_110250_wgni.t1, Bv5_110250_wgni.t2, Bv6_139310_njqn.t1
OG0004710	A_quitensis_chr_2_001538.1	A_caudatus_chr_2_001536.1	A_hypochondriacus_chr_2_001587.1	A_hybridus_chr_2_001581.1	A_cruentus_chr_2_001577.1	AHq016176, AHq016177	Bv6_138410_upxu.t1, Bv8_201550_ppje.t1
OG0004711	A_quitensis_chr_2_001537.1	A_caudatus_chr_2_001535.1	A_hypochondriacus_chr_2_001586.1	A_hybridus_chr_2_001580.1	A_cruentus_chr_2_001576.1	AHq004199, AHq007328, AHq019979	Bv6_138420_mmwu.t1
OG0004712	A_quitensis_chr_2_001458.1	A_caudatus_chr_2_001463.1	A_hypochondriacus_chr_2_001509.1, A_hypochondriacus_ptg000112l_000008.1, A_hypochondriacus_ptg000250l_000085.1	A_hybridus_chr_2_001500.1	A_cruentus_chr_2_001500.1	AHq004340	Bv3_059610_xefd.t1
OG0004713	A_quitensis_chr_2_001423.1, A_quitensis_ptg000853l_000003.1	A_caudatus_chr_2_001427.1	A_hypochondriacus_chr_2_001477.1	A_hybridus_chr_2_001465.1	A_cruentus_chr_2_001465.1	AHq004412	Bv6_144510_fuip.t1, Bv6_144510_fuip.t2
OG0004714	A_quitensis_chr_2_000892.1	A_caudatus_chr_2_000888.1	A_hypochondriacus_chr_2_000926.1	A_hybridus_chr_2_000921.1	A_cruentus_chr_2_000912.1	AHq004421	Bv6_143820_gpcm.t1, Bv6_143820_gpcm.t2, Bv6_143820_gpcm.t3
OG0004715	A_quitensis_chr_2_000915.1	A_caudatus_chr_2_000911.1	A_hypochondriacus_chr_2_000951.1	A_hybridus_chr_2_000945.1	A_cruentus_chr_2_000935.1	AHq004472	Bv6_145930_mgyy.t1, Bv_022290_xjig.t1, Bv_034120_hwsn.t1
OG0004716	A_quitensis_chr_2_000916.1	A_caudatus_chr_2_000912.1	A_hypochondriacus_chr_2_000952.1, A_hypochondriacus_chr_2_000953.1	A_hybridus_chr_2_000946.1, A_hybridus_chr_2_000947.1	A_cruentus_chr_2_000936.1, A_cruentus_chr_2_000937.1	AHq004475
OG0004717	A_quitensis_chr_2_000923.1	A_caudatus_chr_2_000922.1	A_hypochondriacus_chr_2_000962.1	A_hybridus_chr_2_000963.1	A_cruentus_chr_2_000945.1		Bv2_034820_zhdh.t1, Bv8_192240_pkmt.t1, Bv8_192600_eejo.t1, Bv8_192610_ksfh.t1
OG0004718	A_quitensis_chr_2_000927.1	A_caudatus_chr_2_000926.1	A_hypochondriacus_chr_2_000966.1	A_hybridus_chr_2_000967.1	A_cruentus_chr_2_000949.1	AHq004493	Bv6_146090_kigr.t1, Bv6_146090_kigr.t2, Bv6_146090_kigr.t3
OG0004719	A_quitensis_chr_2_001376.1	A_caudatus_chr_2_001379.1	A_hypochondriacus_chr_2_001430.1	A_hybridus_chr_2_001413.1	A_cruentus_chr_2_001414.1	AHq004500	Bv6_146270_ggpd.t1, Bv8_187810_tkyx.t1, Bv8_187820_cxud.t1
OG0004720	A_quitensis_chr_2_000962.1, A_quitensis_chr_2_000963.1	A_caudatus_chr_2_000962.1, A_caudatus_chr_2_000963.1	A_hypochondriacus_chr_2_001000.1	A_hybridus_chr_2_001003.1	A_cruentus_chr_2_000986.1	AHq004562, AHq004563
OG0004721	A_quitensis_chr_2_001012.1	A_caudatus_chr_2_001010.1	A_hypochondriacus_chr_2_001048.1	A_hybridus_chr_2_001052.1	A_cruentus_chr_2_001035.1	AHq004664	Bv6_148750_mhec.t1, Bv6_148760_nfup.t1, Bv6_148770_zssz.t1
OG0004722	A_quitensis_chr_2_001267.1, A_quitensis_ptg000371l_000002.1	A_caudatus_chr_2_001268.1	A_hypochondriacus_chr_2_001310.1	A_hybridus_chr_2_001305.1	A_cruentus_chr_2_001302.1	AHq004692	Bv5_118010_hpma.t1, Bv5_118010_hpma.t2
OG0004723	A_quitensis_chr_2_001257.1	A_caudatus_chr_2_001257.1	A_hypochondriacus_chr_2_001301.1	A_hybridus_chr_2_001296.1	A_cruentus_chr_2_001293.1	AHq004718	Bv6_147370_txtd.t1, Bv6_147370_txtd.t2, Bv6_147370_txtd.t3
OG0004724	A_quitensis_chr_2_001060.1	A_caudatus_chr_2_001059.1	A_hypochondriacus_chr_2_001099.1	A_hybridus_chr_2_001099.1	A_cruentus_chr_2_001087.1	AHq004747	Bv6_151410_rtzw.t1, Bv6_151410_rtzw.t2, Bv6_151410_rtzw.t3
OG0004725	A_quitensis_chr_2_001238.1	A_caudatus_chr_2_001239.1	A_hypochondriacus_chr_2_001282.1	A_hybridus_chr_2_001278.1	A_cruentus_chr_2_001275.1	AHq004756, AHq004760	Bv6_151210_zzqf.t1, Bv6_151240_gucc.t1
OG0004726	A_quitensis_chr_2_001072.1	A_caudatus_chr_2_001072.1	A_hypochondriacus_chr_2_001112.1	A_hybridus_chr_2_001112.1	A_cruentus_chr_2_001101.1	AHq004777	Bv6_132660_ythj.t1, Bv6_132660_ythj.t2, Bv6_150460_wapd.t1
OG0004727	A_quitensis_chr_2_001073.1	A_caudatus_chr_2_001073.1	A_hypochondriacus_chr_2_001113.1	A_hybridus_chr_2_001113.1	A_cruentus_chr_2_001102.1	AHq004778	Bv4_079190_zqms.t1, Bv6_150520_ksif.t1, Bv6_150520_ksif.t2
OG0004728	A_quitensis_chr_2_001228.1	A_caudatus_chr_2_001229.1	A_hypochondriacus_chr_2_001267.1, A_hypochondriacus_chr_3_000246.1	A_hybridus_chr_3_001490.1	A_cruentus_chr_2_001260.1, A_cruentus_chr_3_001517.1	AHq005426	Bv6_150560_caxm.t1
OG0004729	A_quitensis_chr_2_001175.1	A_caudatus_chr_2_001176.1, A_caudatus_chr_2_001177.1	A_hypochondriacus_chr_2_001217.1	A_hybridus_chr_2_001218.1	A_cruentus_chr_2_001208.1, A_cruentus_chr_2_001209.1	AHq004869	Bv6_149550_gxou.t1
OG0004730	A_quitensis_chr_2_001166.1	A_caudatus_chr_2_001166.1	A_hypochondriacus_chr_2_001208.1	A_hybridus_chr_2_001204.1	A_cruentus_chr_2_001199.1	AHq004889, AHq016884	Bv4_083810_qsct.t1, Bv4_083820_kssr.t1
OG0004731	A_quitensis_chr_3_000005.1	A_caudatus_chr_3_000005.1	A_hypochondriacus_chr_3_000005.1	A_hybridus_chr_3_000005.1	A_cruentus_chr_3_000005.1	AHq004934	Bv3_056280_ezki.t1, Bv6_155230_tfuz.t1, Bv9_207030_msea.t1
OG0004732	A_quitensis_chr_3_000010.1	A_caudatus_chr_3_000011.1	A_hypochondriacus_chr_3_000010.1	A_hybridus_chr_3_000010.1	A_cruentus_chr_3_000010.1	AHq004941	Bv6_155950_ksro.t1, Bv6_155950_ksro.t2, Bv6_155950_ksro.t3
OG0004733	A_quitensis_chr_3_000019.1	A_caudatus_chr_3_000020.1	A_hypochondriacus_chr_3_000025.1, A_hypochondriacus_chr_3_001831.1	A_hybridus_chr_3_000024.1	A_cruentus_chr_3_000019.1	AHq004957, AHq004968	Bv4_074010_uefk.t1
OG0004734	A_quitensis_chr_3_001703.1	A_caudatus_chr_3_001756.1	A_hypochondriacus_chr_1_001478.1, A_hypochondriacus_chr_3_001805.1	A_hybridus_chr_3_001730.1	A_cruentus_chr_3_001769.1	AHq002426, AHq004980	Bv6_149410_dzyz.t1
OG0004735	A_quitensis_chr_3_001690.1	A_caudatus_chr_3_001744.1	A_hypochondriacus_chr_3_001793.1	A_hybridus_chr_3_001717.1	A_cruentus_chr_3_001756.1	AHq005002	Bv6_148970_ifpq.t1, Bv6_148970_ifpq.t2, Bv6_148970_ifpq.t3
OG0004736	A_quitensis_chr_3_001666.1	A_caudatus_chr_3_001721.1	A_hypochondriacus_chr_3_001770.1	A_hybridus_chr_3_001694.1	A_cruentus_chr_3_001731.1	AHq005040	Bv6_146580_pcpn.t1, Bv6_146580_pcpn.t2, Bv6_146590_knhj.t1
OG0004737	A_quitensis_chr_3_001659.1	A_caudatus_chr_3_001715.1	A_hypochondriacus_chr_3_001763.1	A_hybridus_chr_3_001688.1	A_cruentus_chr_3_001724.1	AHq005050	Bv6_148260_trah.t1, Bv6_148260_trah.t2, Bv6_148260_trah.t3
OG0004738	A_quitensis_chr_3_001631.1	A_caudatus_chr_3_001687.1	A_hypochondriacus_chr_3_001734.1	A_hybridus_chr_3_001657.1	A_cruentus_chr_3_001695.1	AHq005095	Bv6_147140_ieiq.t1, Bv6_147140_ieiq.t2, Bv6_147190_zeke.t1
OG0004739	A_quitensis_chr_3_000074.1	A_caudatus_chr_3_000074.1	A_hypochondriacus_chr_3_000082.1	A_hybridus_chr_3_000078.1	A_cruentus_chr_3_000075.1	AHq005098	Bv6_147240_jnfj.t1, Bv6_147250_cckg.t1, Bv9_218890_hpmr.t1
OG0004740	A_quitensis_chr_3_001616.1	A_caudatus_chr_3_001672.1	A_hypochondriacus_chr_3_001719.1	A_hybridus_chr_3_001642.1	A_cruentus_chr_3_001680.1	AHq005124	Bv6_133920_sqku.t1, Bv6_147610_hxmy.t1, Bv6_147610_hxmy.t2
OG0004741	A_quitensis_chr_3_000106.1	A_caudatus_chr_3_000106.1	A_hypochondriacus_chr_3_000114.1	A_hybridus_chr_3_000109.1, A_hybridus_chr_3_000110.1	A_cruentus_chr_3_000107.1, A_cruentus_chr_3_000108.1	AHq005159	Bv4_084490_ehot.t1
OG0004742	A_quitensis_chr_3_000117.1	A_caudatus_chr_3_000114.1	A_hypochondriacus_chr_3_000123.1	A_hybridus_chr_3_000118.1	A_cruentus_chr_3_000118.1	AHq005180	Bv6_152390_msrc.t1, Bv6_152400_owxk.t1, Bv6_152400_owxk.t2
OG0004743	A_quitensis_chr_3_001510.1	A_caudatus_chr_3_001567.1	A_hypochondriacus_chr_3_001616.1, A_hypochondriacus_ptg000124l_000044.1	A_hybridus_chr_3_001547.1	A_cruentus_chr_3_001571.1	AHq005302	Bv5_107740_ewgx.t1, Bv6_154160_tqri.t1
OG0004744	A_quitensis_chr_3_001470.1	A_caudatus_chr_3_001521.1, A_caudatus_chr_3_001522.1	A_hypochondriacus_chr_3_000258.1	A_hybridus_chr_3_001502.1, A_hybridus_chr_3_001503.1	A_cruentus_chr_3_001530.1	AHq005453	Bv6_150140_omea.t1
OG0004745	A_quitensis_chr_3_000244.1	A_caudatus_chr_3_000247.1	A_hypochondriacus_chr_3_001561.1	A_hybridus_chr_3_000241.1	A_cruentus_chr_3_000248.1	AHq005393	Bv6_150960_turt.t1, Bv6_150960_turt.t2, Bv6_150960_turt.t3
OG0004746	A_quitensis_chr_3_001426.1	A_caudatus_chr_3_001476.1	A_hypochondriacus_chr_3_000213.1	A_hybridus_chr_3_001457.1	A_cruentus_chr_3_001482.1	AHq004514, AHq005362	Bv6_156440_zmxd.t1, Bv6_156470_fhht.t1
OG0004747	A_quitensis_chr_3_000273.1	A_caudatus_chr_3_000277.1	A_hypochondriacus_chr_3_000278.1	A_hybridus_chr_3_000270.1	A_cruentus_chr_3_001460.1	AHq005490	Bv6_146290_xzxu.t1, Bv6_146290_xzxu.t2, Bv6_146290_xzxu.t3
OG0004748	A_quitensis_chr_3_000278.1	A_caudatus_chr_3_000282.1	A_hypochondriacus_chr_3_000283.1, A_hypochondriacus_ptg000214l_000021.1, A_hypochondriacus_ptg000394l_000021.1	A_hybridus_chr_3_000275.1	A_cruentus_chr_3_001465.1	AHq005501	Bv6_145580_sorw.t1
OG0004749	A_quitensis_chr_3_001376.1	A_caudatus_chr_3_001425.1	A_hypochondriacus_chr_3_001478.1	A_hybridus_chr_3_001408.1	A_cruentus_chr_3_001432.1	AHq005552	Bv6_143870_ocme.t1, Bv6_143870_ocme.t2, Bv6_143870_ocme.t3
OG0004750	A_quitensis_chr_3_000313.1	A_caudatus_chr_3_000317.1	A_hypochondriacus_chr_3_000315.1, A_hypochondriacus_chr_7_001158.1	A_hybridus_chr_3_000305.1	A_cruentus_chr_3_000318.1	AHq005564, AHq012289	Bv4_085960_kxrm.t1
OG0004751	A_quitensis_chr_3_000326.1	A_caudatus_chr_3_000329.1	A_hypochondriacus_chr_16_000345.1, A_hypochondriacus_chr_3_000327.1	A_hybridus_chr_15_000487.1, A_hybridus_chr_16_000670.1		AHq005583, AHq024494, AHq024495
OG0004752	A_quitensis_chr_3_001357.1	A_caudatus_chr_3_001407.1	A_hypochondriacus_chr_3_001460.1	A_hybridus_chr_3_001389.1	A_cruentus_chr_3_001414.1	AHq005588	Bv_004180_wmtd.t1, Bv_004180_wmtd.t2, Bv_004180_wmtd.t3
OG0004753	A_quitensis_chr_3_001326.1	A_caudatus_chr_3_001375.1	A_hypochondriacus_chr_3_001429.1	A_hybridus_chr_3_001359.1	A_cruentus_chr_3_001388.1	AHq005644	Bv7_166140_wizi.t1, Bv_012640_iicn.t1, Bv_012640_iicn.t2
OG0004754	A_quitensis_chr_3_000363.1	A_caudatus_chr_3_000365.1	A_hypochondriacus_chr_3_000365.1	A_hybridus_chr_3_000357.1	A_cruentus_chr_3_000369.1	AHq005660	Bv4_096700_onqo.t1, Bv6_141270_isgf.t1, Bv7_159170_oycn.t1
OG0004755	A_quitensis_chr_3_001291.1	A_caudatus_chr_3_001342.1	A_hypochondriacus_chr_3_001395.1, A_hypochondriacus_ptg000112l_000006.1	A_hybridus_chr_3_001328.1	A_cruentus_chr_3_001356.1	AHq005695	Bv6_155420_tgma.t1, Bv7_167260_gepe.t1
OG0004756	A_quitensis_chr_3_000387.1	A_caudatus_chr_3_000388.1	A_hypochondriacus_chr_3_000388.1	A_hybridus_chr_3_000380.1	A_cruentus_chr_3_000392.1	AHq005717	Bv6_143190_zduk.t1, Bv6_143200_hyhq.t1, Bv6_143200_hyhq.t2
OG0004757	A_quitensis_chr_3_000397.1	A_caudatus_chr_3_000398.1	A_hypochondriacus_chr_3_000396.1	A_hybridus_chr_3_000389.1	A_cruentus_chr_3_000403.1	AHq005737	Bv1_022000_pmfj.t1, Bv1_022000_pmfj.t2, Bv1_022000_pmfj.t3
OG0004758	A_quitensis_chr_3_001238.1	A_caudatus_chr_3_001287.1	A_hypochondriacus_chr_3_001343.1	A_hybridus_chr_3_001277.1	A_cruentus_chr_3_001309.1, A_cruentus_chr_5_001221.1	AHq005781, AHq017626	Bv6_136640_neut.t1
OG0004759	A_quitensis_chr_3_001236.1	A_caudatus_chr_3_001285.1	A_hypochondriacus_chr_3_001342.1	A_hybridus_chr_3_001276.1	A_cruentus_chr_3_001308.1	AHq005783	Bv6_136670_zqxa.t1, Bv6_136680_juie.t1, Bv6_136690_fscn.t1
OG0004760	A_quitensis_chr_3_000449.1, A_quitensis_ptg000567l_000006.1	A_caudatus_chr_3_000452.1	A_hypochondriacus_chr_3_000448.1	A_hybridus_chr_3_000445.1	A_cruentus_chr_3_000456.1	AHq005844	Bv2_045460_gsdw.t1, Bv6_137420_meyt.t1
OG0004761	A_quitensis_chr_3_001199.1	A_caudatus_chr_3_001246.1	A_hypochondriacus_chr_3_001303.1, A_hypochondriacus_ptg000149l_000005.1	A_hybridus_chr_3_001240.1	A_cruentus_chr_3_001271.1	AHq003063, AHq005854	Bv6_137270_awxh.t1
OG0004762	A_quitensis_chr_3_001188.1	A_caudatus_chr_3_001235.1	A_hypochondriacus_chr_3_001291.1	A_hybridus_chr_3_001229.1	A_cruentus_chr_3_001259.1	AHq005879	Bv1_015100_qsdk.t1, Bv1_015100_qsdk.t2, Bv1_015120_ezxi.t1
OG0004763	A_quitensis_chr_3_001144.1	A_caudatus_chr_3_001192.1	A_hypochondriacus_chr_3_001243.1	A_hybridus_chr_3_001186.1	A_cruentus_chr_3_001217.1	AHq005991	Bv6_128780_diit.t1, Bv6_128780_diit.t2, Bv6_128780_diit.t3
OG0004764	A_quitensis_chr_3_000557.1	A_caudatus_chr_3_000561.1	A_hypochondriacus_chr_3_000554.1	A_hybridus_chr_3_000558.1	A_cruentus_chr_3_000570.1	AHq006028	Bv2_029010_zojr.t1, Bv6_129310_ndoa.t1, Bv9_219180_pfsg.t1
OG0004765	A_quitensis_chr_3_001101.1	A_caudatus_chr_3_001144.1	A_hypochondriacus_chr_3_001203.1	A_hybridus_chr_3_001142.1	A_cruentus_chr_3_001170.1	AHq006089	Bv6_129500_cgog.t1, Bv6_129500_cgog.t2, Bv_029040_jdey.t1
OG0004766	A_quitensis_chr_3_000713.1	A_caudatus_chr_3_000701.1	A_hypochondriacus_chr_3_000700.1	A_hybridus_chr_3_000698.1, A_hybridus_chr_3_000699.1	A_cruentus_chr_3_000713.1	AHq006358, AHq006360	Bv_003170_ugrw.t1
OG0004767	A_quitensis_chr_3_000720.1	A_caudatus_chr_3_000720.1	A_hypochondriacus_chr_3_000721.1	A_hybridus_chr_3_000711.1	A_cruentus_chr_3_000725.1	AHq006382	Bv_013000_dnqd.t1, Bv_013000_dnqd.t2, Bv_013000_dnqd.t3
OG0004768	A_quitensis_chr_3_000758.1	A_caudatus_chr_3_000758.1	A_hypochondriacus_chr_3_000768.1	A_hybridus_chr_2_001809.1, A_hybridus_chr_3_000756.1	A_cruentus_chr_3_000769.1	AHq003732, AHq006490	Bv6_133000_prfo.t1
OG0004769	A_quitensis_chr_3_000767.1	A_caudatus_chr_3_000766.1	A_hypochondriacus_chr_3_000777.1	A_hybridus_chr_3_000765.1	A_cruentus_chr_3_000780.1	AHq006505	Bv6_132760_wkcm.t1, Bv6_132760_wkcm.t2, Bv6_132770_wshi.t1
OG0004770	A_quitensis_chr_3_000899.1, A_quitensis_ptg000490l_000005.1	A_caudatus_chr_3_000914.1	A_hypochondriacus_chr_3_000936.1, A_hypochondriacus_ptg000250l_000084.1	A_hybridus_chr_3_000879.1	A_cruentus_chr_3_000934.1	AHq006673	Bv6_130780_fgfx.t1
OG0004771	A_quitensis_chr_3_000893.1	A_caudatus_chr_12_000868.1	A_hypochondriacus_chr_3_000931.1	A_hybridus_chr_14_001135.1, A_hybridus_chr_14_001142.1, A_hybridus_chr_3_000874.1	A_cruentus_chr_3_000929.1	AHq006684	Bv6_130660_txig.t1
OG0004772	A_quitensis_chr_3_000864.1	A_caudatus_chr_3_000882.1	A_hypochondriacus_chr_3_000903.1		A_cruentus_chr_3_000919.1	AHq006720	Bv6_130260_rphg.t1, Bv6_130260_rphg.t2, Bv6_130260_rphg.t3, Bv6_130260_rphg.t4
OG0004773	A_quitensis_chr_4_001851.1	A_caudatus_chr_4_001859.1	A_hypochondriacus_chr_4_001925.1	A_hybridus_chr_4_001868.1	A_cruentus_chr_4_001940.1	AHq006872	Bv3_057230_ewfj.t1, Bv3_063870_jjky.t1, Bv3_063960_gmex.t1
OG0004774	A_quitensis_chr_4_001814.1	A_caudatus_chr_4_001823.1	A_hypochondriacus_chr_4_001886.1, A_hypochondriacus_ptg000250l_000058.1, A_hypochondriacus_ptg000250l_000161.1	A_hybridus_chr_4_001826.1	A_cruentus_chr_4_001904.1	AHq006929	Bv3_063000_uduc.t1
OG0004775	A_quitensis_chr_4_001808.1	A_caudatus_chr_4_001817.1	A_hypochondriacus_chr_4_001878.1	A_hybridus_chr_4_001820.1	A_cruentus_chr_4_001898.1	AHq006941, AHq021512	Bv3_062800_sfct.t1, Bv3_062830_mhkt.t1
OG0004776	A_quitensis_chr_4_000108.1	A_caudatus_chr_4_000106.1	A_hypochondriacus_chr_4_000107.1, A_hypochondriacus_ptg000102l_000096.1	A_hybridus_chr_4_000105.1	A_cruentus_chr_4_000119.1	AHq004966, AHq006951	Bv3_062630_rgcf.t1
OG0004777	A_quitensis_chr_4_000120.1	A_caudatus_chr_4_000118.1	A_hypochondriacus_chr_4_000120.1	A_hybridus_chr_4_000118.1	A_cruentus_chr_4_000132.1	AHq006980	Bv2_033920_ymqp.t1, Bv9_209390_juio.t1, Bv9_217160_crox.t1
OG0004778	A_quitensis_chr_4_000177.1	A_caudatus_chr_4_000174.1	A_hypochondriacus_chr_4_000179.1	A_hybridus_chr_4_000177.1	A_cruentus_chr_4_000196.1	AHq007076	Bv8_198460_uzsa.t1, Bv8_198460_uzsa.t2, Bv8_198460_uzsa.t3
OG0004779	A_quitensis_chr_4_001710.1	A_caudatus_chr_4_001710.1	A_hypochondriacus_chr_4_001772.1	A_hybridus_chr_4_001713.1	A_cruentus_chr_4_000230.1	AHq007125	Bv3_059910_csuc.t1, Bv6_137140_ayur.t1, Bv8_200060_ohoa.t1
OG0004780	A_quitensis_chr_4_001681.1	A_caudatus_chr_4_001675.1	A_hypochondriacus_chr_4_001739.1	A_hybridus_chr_4_001683.1	A_cruentus_chr_4_001747.1	AHq007185	Bv3_056410_zoru.t1, Bv3_056410_zoru.t2, Bv3_056410_zoru.t3
OG0004781	A_quitensis_chr_4_000242.1	A_caudatus_chr_4_000236.1	A_hypochondriacus_chr_4_000255.1, A_hypochondriacus_ptg000102l_000121.1	A_hybridus_chr_4_000241.1	A_cruentus_chr_4_000266.1	AHq007200	Bv_002290_zhyu.t1, Bv_002290_zhyu.t2
OG0004782	A_quitensis_chr_4_000275.1	A_caudatus_chr_4_000265.1	A_hypochondriacus_chr_4_000292.1	A_hybridus_chr_4_000277.1	A_cruentus_chr_4_000299.1	AHq007274	Bv6_140810_tmys.t1, Bv6_140810_tmys.t2, Bv_020390_jmet.t1
OG0004783	A_quitensis_chr_4_001630.1	A_caudatus_chr_4_001623.1	A_hypochondriacus_chr_4_001689.1	A_hybridus_chr_4_001635.1	A_cruentus_chr_4_001698.1	AHq007282	Bv8_191600_erxz.t1, Bv8_191600_erxz.t2, Bv_008830_aytx.t1
OG0004784	A_quitensis_chr_4_000287.1	A_caudatus_chr_4_000277.1	A_hypochondriacus_chr_4_000303.1	A_hybridus_chr_4_000289.1	A_cruentus_chr_4_000311.1	AHq007292	Bv3_068380_fppt.t1, Bv3_068380_fppt.t2, Bv3_068380_fppt.t3
OG0004785	A_quitensis_chr_4_000293.1	A_caudatus_chr_4_000283.1	A_hypochondriacus_chr_4_000309.1	A_hybridus_chr_4_000295.1	A_cruentus_chr_4_000317.1	AHq007300	Bv2_040730_krzq.t1, Bv2_040730_krzq.t2, Bv_011480_ohdg.t1
OG0004786	A_quitensis_chr_4_000308.1	A_caudatus_chr_4_000300.1	A_hypochondriacus_chr_4_000327.1	A_hybridus_chr_4_000314.1	A_cruentus_chr_4_000337.1	AHq007332, AHq020367	Bv_004360_sgtg.t1, Bv_004360_sgtg.t2
OG0004787	A_quitensis_chr_4_001583.1	A_caudatus_chr_4_001581.1, A_caudatus_chr_4_001582.1	A_hypochondriacus_chr_4_001643.1	A_hybridus_chr_4_001590.1, A_hybridus_chr_4_001591.1	A_cruentus_chr_4_001655.1	AHq007356	Bv3_053800_feee.t1
OG0004788	A_quitensis_chr_4_001561.1	A_caudatus_chr_4_001561.1	A_hypochondriacus_chr_4_001626.1	A_hybridus_chr_4_001572.1	A_cruentus_chr_4_001638.1	AHq007392	Bv1_000610_wade.t1, Bv1_000620_ochx.t1, Bv1_000630_qkxk.t1
OG0004789	A_quitensis_chr_4_001540.1	A_caudatus_chr_4_001539.1	A_hypochondriacus_chr_4_001605.1	A_hybridus_chr_4_001550.1, A_hybridus_chr_4_001551.1	A_cruentus_chr_4_001612.1	AHq007430	Bv3_048610_jnca.t1, Bv3_048610_jnca.t2
OG0004790	A_quitensis_chr_4_000362.1	A_caudatus_chr_4_000353.1	A_hypochondriacus_chr_4_000387.1	A_hybridus_chr_4_000372.1	A_cruentus_chr_4_000401.1	AHq007436	Bv3_048700_sktd.t1, Bv3_048700_sktd.t2, Bv3_048710_ekeq.t1
OG0004791	A_quitensis_chr_4_000367.1	A_caudatus_chr_4_000358.1	A_hypochondriacus_chr_4_000393.1	A_hybridus_chr_4_000381.1	A_cruentus_chr_4_000405.1	AHq007457	Bv1_018360_zwgx.t1, Bv1_018360_zwgx.t2, Bv3_049020_tmwd.t1
OG0004792	A_quitensis_chr_4_000415.1	A_caudatus_chr_4_000424.1	A_hypochondriacus_chr_4_000448.1, A_hypochondriacus_chr_4_000452.1	A_hybridus_chr_4_000452.1	A_cruentus_chr_4_000462.1	AHq007581	Bv7_173810_grhk.t1, Bv9_202210_pgcp.t1
OG0004793	A_quitensis_chr_4_001460.1	A_caudatus_chr_4_000414.1	A_hypochondriacus_chr_4_000442.1	A_hybridus_chr_4_000443.1	A_cruentus_chr_4_000443.1	AHq007565	Bv3_053970_yffm.t1, Bv3_053970_yffm.t2, Bv3_053970_yffm.t3
OG0004794	A_quitensis_chr_4_001328.1	A_caudatus_chr_4_001352.1	A_hypochondriacus_chr_4_001413.1	A_hybridus_chr_4_001363.1	A_cruentus_chr_4_000561.1	AHq007849	Bv3_057680_fmhw.t1, Bv5_112220_xmtz.t1, Bv7_174640_oqha.t1
OG0004795	A_quitensis_chr_4_000554.1, A_quitensis_chr_4_000555.1	A_caudatus_chr_4_000580.1, A_caudatus_chr_4_000581.1	A_hypochondriacus_chr_4_000607.1	A_hybridus_chr_4_000568.1	A_cruentus_chr_4_001446.1	AHq007856	Bv4_082520_yqtg.t1
OG0004796	A_quitensis_chr_4_000558.1	A_caudatus_chr_4_000584.1	A_hypochondriacus_chr_4_000610.1	A_hybridus_chr_4_000571.1	A_cruentus_chr_4_000566.1	AHq007861	Bv2_035050_mmhk.t1, Bv2_035050_mmhk.t2, Bv_008140_zsip.t1
OG0004797	A_quitensis_chr_4_001314.1	A_caudatus_chr_4_001338.1	A_hypochondriacus_chr_4_001400.1	A_hybridus_chr_4_001349.1	A_cruentus_chr_4_001428.1	AHq007875	Bv4_081110_sjor.t1, Bv4_081110_sjor.t2, Bv4_081110_sjor.t3
OG0004798	A_quitensis_chr_4_001295.1	A_caudatus_chr_4_001320.1	A_hypochondriacus_chr_4_001382.1	A_hybridus_chr_4_001331.1	A_cruentus_chr_4_001375.1	AHq007969	Bv2_030840_gzar.t1, Bv4_076250_qyyp.t1, Bv_006210_zuny.t1
OG0004799	A_quitensis_chr_4_001263.1, A_quitensis_chr_4_001264.1, A_quitensis_ptg000075l_000006.1	A_caudatus_chr_4_001287.1	A_hypochondriacus_chr_4_001352.1	A_hybridus_chr_4_001298.1	A_cruentus_chr_4_001344.1	AHq008049	Bv4_072600_tpih.t1
OG0004800	A_quitensis_chr_4_001230.1, A_quitensis_chr_4_001231.1	A_caudatus_chr_4_001258.1, A_caudatus_chr_4_001259.1	A_hypochondriacus_chr_4_001317.1	A_hybridus_chr_4_001267.1	A_cruentus_chr_4_001309.1	AHq008118	Bv4_082020_ugsa.t1
OG0004801	A_quitensis_chr_4_000700.1	A_caudatus_chr_4_000718.1	A_hypochondriacus_chr_4_000768.1, A_hypochondriacus_ptg000250l_000059.1, A_hypochondriacus_ptg000250l_000147.1	A_hybridus_chr_4_000730.1	A_cruentus_chr_4_000765.1	AHq008151	Bv_003600_wirm.t1
OG0004802	A_quitensis_chr_4_000724.1	A_caudatus_chr_4_000743.1	A_hypochondriacus_chr_4_000793.1	A_hybridus_chr_4_000753.1	A_cruentus_chr_4_000789.1	AHq008197	Bv4_084590_khcr.t1, Bv4_084610_hzmp.t1, Bv_037850_krjc.t1
OG0004803	A_quitensis_chr_4_001171.1	A_caudatus_chr_4_001199.1	A_hypochondriacus_chr_4_001257.1, A_hypochondriacus_chr_6_000625.1	A_hybridus_chr_4_001207.1	A_cruentus_chr_4_001249.1	AHq008244, AHq011430	Bv4_095650_gksz.t1
OG0004804	A_quitensis_chr_4_001169.1	A_caudatus_chr_4_001197.1	A_hypochondriacus_chr_4_001255.1	A_hybridus_chr_4_001204.1, A_hybridus_chr_4_001205.1	A_cruentus_chr_4_001247.1	AHq008246	Bv4_095960_ssin.t1, Bv4_095960_ssin.t2
OG0004805	A_quitensis_chr_4_000787.1	A_caudatus_chr_4_000809.1	A_hypochondriacus_chr_4_000862.1, A_hypochondriacus_ptg000077l_000107.1, A_hypochondriacus_ptg000250l_000140.1	A_hybridus_chr_4_000817.1	A_cruentus_chr_4_000850.1	AHq008316	Bv7_164490_njxp.t1
OG0004806	A_quitensis_chr_4_000818.1	A_caudatus_chr_4_000842.1	A_hypochondriacus_chr_4_000895.1	A_hybridus_chr_4_000851.1	A_cruentus_chr_4_000883.1	AHq008372	Bv4_086080_iwtd.t1, Bv4_086090_ufjq.t1, Bv4_086100_qehs.t1
OG0004807	A_quitensis_chr_4_001079.1, A_quitensis_chr_6_001505.1	A_caudatus_chr_6_001468.1	A_hypochondriacus_chr_6_000226.1	A_hybridus_chr_6_001514.1	A_cruentus_chr_6_001591.1	AHq008425, AHq010648	Bv4_096870_ehkf.t1
OG0004808	A_quitensis_chr_4_001071.1	A_caudatus_chr_4_001094.1	A_hypochondriacus_chr_4_001156.1	A_hybridus_chr_4_001102.1	A_cruentus_chr_4_001143.1	AHq008439	Bv2_042900_whtx.t1, Bv2_042920_zchk.t1, Bv_016600_wege.t1
OG0004809	A_quitensis_chr_4_001022.1	A_caudatus_chr_4_001044.1	A_hypochondriacus_chr_4_001102.1	A_hybridus_chr_4_001052.1	A_cruentus_chr_4_001089.1	AHq008531	Bv4_089440_ahig.t1, Bv4_089470_tijh.t1, Bv_016280_siin.t1
OG0004810	A_quitensis_chr_4_001016.1	A_caudatus_chr_4_001038.1	A_hypochondriacus_chr_4_001096.1	A_hybridus_chr_4_001046.1	A_cruentus_chr_4_001083.1	AHq008543	Bv4_087970_ugih.t1, Bv4_088020_rpxc.t1, Bv4_088060_owmm.t1
OG0004811	A_quitensis_chr_4_000907.1	A_caudatus_chr_4_000932.1	A_hypochondriacus_chr_4_000984.1	A_hybridus_chr_4_000941.1	A_cruentus_chr_4_000975.1	AHq008555	Bv4_088390_asgt.t1, Bv4_088390_asgt.t2, Bv4_088390_asgt.t3
OG0004812	A_quitensis_chr_4_001006.1	A_caudatus_chr_4_001028.1	A_hypochondriacus_chr_4_001086.1	A_hybridus_chr_4_001035.1, A_hybridus_chr_4_001036.1	A_cruentus_chr_4_001073.1	AHq008567	Bv_000630_zpzr.t1, Bv_000640_pqff.t1
OG0004813	A_quitensis_chr_4_000916.1	A_caudatus_chr_4_000941.1	A_hypochondriacus_chr_4_000993.1, A_hypochondriacus_ptg000250l_000096.1, A_hypochondriacus_ptg000394l_000002.1, A_hypochondriacus_ptg000394l_000015.1	A_hybridus_chr_4_000950.1	A_cruentus_chr_4_000984.1	AHq008570
OG0004814	A_quitensis_chr_4_000917.1	A_caudatus_chr_4_000942.1, A_caudatus_chr_6_000098.1		A_hybridus_chr_4_000951.1	A_cruentus_chr_4_000985.1, A_cruentus_chr_6_000133.1	AHq008575, AHq010489	Bv4_088650_pmnh.t1
OG0004815	A_quitensis_chr_4_000969.1	A_caudatus_chr_4_000991.1	A_hypochondriacus_chr_4_001050.1	A_hybridus_chr_4_001002.1	A_cruentus_chr_4_001038.1	AHq008653	Bv4_090590_xxzp.t1, Bv4_090590_xxzp.t2, Bv4_090590_xxzp.t3
OG0004816	A_quitensis_chr_5_001645.1	A_caudatus_chr_5_001551.1	A_hypochondriacus_chr_5_001742.1, A_hypochondriacus_ptg000429l_000015.1	A_hybridus_chr_5_001553.1	A_cruentus_chr_11_001323.1, A_cruentus_chr_5_001658.1	AHq008693	Bv1_021080_ggjt.t1
OG0004817	A_quitensis_chr_5_001637.1	A_caudatus_chr_5_001543.1	A_hypochondriacus_chr_5_001733.1	A_hybridus_chr_5_001544.1	A_cruentus_chr_11_001294.1, A_cruentus_chr_5_001650.1	AHq008713	Bv1_022490_jori.t1, Bv6_133390_hjzn.t1
OG0004818	A_quitensis_chr_5_000031.1	A_caudatus_chr_5_000031.1	A_hypochondriacus_chr_5_000031.1, A_hypochondriacus_chr_5_001138.1	A_hybridus_chr_5_000030.1, A_hybridus_chr_7_000059.1	A_cruentus_chr_5_000031.1	AHq008719	Bv5_113710_gmoa.t1
OG0004819	A_quitensis_chr_5_000047.1	A_caudatus_chr_5_000044.1	A_hypochondriacus_chr_5_000045.1	A_hybridus_chr_5_000044.1	A_cruentus_chr_5_000045.1	AHq008751	Bv3_067090_fnaj.t1, Bv3_067090_fnaj.t2, Bv3_067090_fnaj.t3
OG0004820	A_quitensis_chr_5_001603.1	A_caudatus_chr_5_001510.1	A_hypochondriacus_chr_11_001280.1, A_hypochondriacus_chr_5_001700.1	A_hybridus_chr_5_001512.1	A_cruentus_chr_5_001616.1	AHq008770, AHq017736	Bv1_016360_qygp.t1
OG0004821	A_quitensis_chr_5_000063.1	A_caudatus_chr_5_000060.1	A_hypochondriacus_chr_5_000061.1	A_hybridus_chr_5_000059.1	A_cruentus_chr_5_000059.1	AHq008778	Bv1_016040_zdum.t1, Bv_026470_cfrt.t1, Bv_026470_cfrt.t2
OG0004822	A_quitensis_chr_5_000110.1	A_caudatus_chr_5_001495.1	A_hypochondriacus_chr_14_000571.1, A_hypochondriacus_chr_5_001684.1	A_hybridus_chr_5_001498.1	A_cruentus_chr_5_001600.1	AHq008815	Bv8_182310_hgus.t1, Bv_000660_inyw.t1
OG0004823	A_quitensis_chr_5_000113.1	A_caudatus_chr_5_001497.1	A_hypochondriacus_chr_5_001687.1	A_hybridus_chr_5_001500.1	A_cruentus_chr_5_001602.1	AHq008805	Bv5_124830_xiuw.t1, Bv5_124830_xiuw.t2, Bv5_124830_xiuw.t3
OG0004824	A_quitensis_chr_5_000124.1	A_caudatus_chr_5_000132.1	A_hypochondriacus_chr_5_000138.1	A_hybridus_chr_5_000132.1	A_cruentus_chr_5_000135.1	AHq008922	Bv1_010900_uqct.t1, Bv1_010900_uqct.t2, Bv1_010900_uqct.t3
OG0004825	A_quitensis_chr_5_001502.1	A_caudatus_chr_5_001421.1	A_hypochondriacus_chr_5_001600.1	A_hybridus_chr_5_001423.1	A_cruentus_chr_5_001530.1	AHq008952	Bv1_011180_hdnk.t1, Bv1_011180_hdnk.t2, Bv1_011180_hdnk.t3
OG0004826	A_quitensis_chr_5_000178.1	A_caudatus_chr_5_000182.1	A_hypochondriacus_chr_5_000192.1	A_hybridus_chr_5_000184.1	A_cruentus_chr_5_000184.1	AHq009033	Bv_008360_pjkw.t1, Bv_008360_pjkw.t2, Bv_019300_xxnp.t1
OG0004827	A_quitensis_chr_5_001449.1	A_caudatus_chr_5_001370.1	A_hypochondriacus_chr_5_001548.1, A_hypochondriacus_ptg000172l_000052.1, A_hypochondriacus_ptg000349l_000008.1	A_hybridus_chr_5_001373.1	A_cruentus_chr_5_001480.1	AHq009055	Bv1_012720_ifuq.t1
OG0004828	A_quitensis_chr_5_001437.1	A_caudatus_chr_5_001357.1	A_hypochondriacus_chr_5_001536.1	A_hybridus_chr_5_001361.1	A_cruentus_chr_5_001468.1	AHq009079	Bv3_066990_jrqm.t1, Bv3_068370_asow.t1, Bv7_166570_igiw.t1
OG0004829	A_quitensis_chr_5_001412.1	A_caudatus_chr_5_001332.1	A_hypochondriacus_chr_5_001512.1	A_hybridus_chr_5_001335.1	A_cruentus_chr_5_001444.1	AHq009116	Bv4_083140_fxyo.t1, Bv4_083150_wjit.t1, Bv4_083150_wjit.t2
OG0004830	A_quitensis_chr_5_001408.1	A_caudatus_chr_5_001328.1	A_hypochondriacus_chr_5_001508.1	A_hybridus_chr_5_001330.1	A_cruentus_chr_5_001439.1	AHq009120	Bv1_010520_zzpc.t1, Bv1_010520_zzpc.t2, Bv1_010530_prem.t1
OG0004831	A_quitensis_chr_5_000263.1	A_caudatus_chr_5_000262.1	A_hypochondriacus_chr_5_000272.1	A_hybridus_chr_5_000265.1	A_cruentus_chr_5_000264.1	AHq009200	Bv1_008910_chrz.t1, Bv1_008930_ymtw.t1, Bv1_008940_uwtn.t1
OG0004832	A_quitensis_chr_5_001272.1	A_caudatus_chr_5_001192.1	A_hypochondriacus_chr_5_001362.1	A_hybridus_chr_5_001189.1	A_cruentus_chr_5_001290.1	AHq009367	Bv1_000020_uojq.t1, Bv1_000020_uojq.t2, Bv1_000020_uojq.t3
OG0004833	A_quitensis_chr_5_001230.1	A_caudatus_chr_5_001151.1	A_hypochondriacus_chr_5_001312.1	A_hybridus_chr_5_001144.1		AHq009482	Bv1_000260_ourr.t1, Bv1_000260_ourr.t2, Bv1_011760_gtwy.t1, Bv_023010_iood.t1
OG0004834	A_quitensis_chr_5_001219.1	A_caudatus_chr_5_001136.1	A_hypochondriacus_chr_5_001298.1		A_cruentus_chr_5_001233.1	AHq009520	Bv1_000590_kdst.t1, Bv8_185800_rssr.t1, Bv8_185930_cpth.t1, Bv9_209590_dhqk.t1
OG0004835	A_quitensis_chr_5_001181.1	A_caudatus_chr_7_000114.1	A_hypochondriacus_chr_10_000009.1, A_hypochondriacus_chr_5_001260.1	A_hybridus_chr_5_001096.1	A_cruentus_chr_5_001186.1	AHq009623, AHq016345	Bv1_019240_einu.t1
OG0004836	A_quitensis_chr_5_001176.1	A_caudatus_chr_7_000109.1	A_hypochondriacus_chr_5_001256.1	A_hybridus_chr_5_001091.1	A_cruentus_chr_5_001182.1	AHq009631	Bv1_019150_keap.t1, Bv1_019150_keap.t2, Bv1_019150_keap.t3
OG0004837	A_quitensis_chr_5_001164.1		A_hypochondriacus_chr_5_001247.1	A_hybridus_chr_5_001082.1	A_cruentus_chr_5_001170.1	AHq009663	Bv1_018810_dkaf.t1, Bv_016040_jmpn.t1, Bv_016040_jmpn.t2, Bv_016040_jmpn.t3
OG0004838	A_quitensis_chr_5_001155.1	A_caudatus_chr_5_001090.1	A_hypochondriacus_chr_14_000131.1, A_hypochondriacus_chr_5_001237.1	A_hybridus_chr_15_000678.1, A_hybridus_chr_3_000720.1	A_cruentus_chr_5_001163.1	AHq009896	Bv9_206860_sike.t1
OG0004839	A_quitensis_chr_5_001149.1	A_caudatus_chr_5_001084.1	A_hypochondriacus_chr_5_001233.1	A_hybridus_chr_15_000675.1	A_cruentus_chr_5_001160.1	AHq009700	Bv1_019700_yzuj.t1, Bv1_019700_yzuj.t2, Bv1_019700_yzuj.t3
OG0004840	A_quitensis_chr_5_001129.1	A_caudatus_chr_5_001062.1	A_hypochondriacus_chr_5_001212.1	A_hybridus_chr_5_001062.1	A_cruentus_chr_5_001146.1	AHq009745	Bv1_006820_xczo.t1, Bv1_019890_qfpo.t1, Bv4_072300_jiwa.t1
OG0004841	A_quitensis_chr_5_001128.1, A_quitensis_ptg000449l_000001.1	A_caudatus_chr_5_001061.1	A_hypochondriacus_chr_5_001211.1, A_hypochondriacus_ptg000250l_000008.1	A_hybridus_chr_5_001061.1	A_cruentus_chr_5_001145.1	AHq009751	Bv1_020030_wjsi.t1
OG0004842	A_quitensis_chr_5_000548.1	A_caudatus_chr_5_000527.1	A_hypochondriacus_chr_5_000659.1	A_hybridus_chr_5_000549.1	A_cruentus_chr_5_000551.1	AHq009837	Bv1_007030_ymaw.t1, Bv1_007050_hcwn.t1, Bv1_007050_hcwn.t2
OG0004843	A_quitensis_chr_5_000559.1	A_caudatus_chr_5_000540.1	A_hypochondriacus_chr_5_000672.1	A_hybridus_chr_5_000562.1	A_cruentus_chr_5_000561.1	AHq009855	Bv1_007230_ixfe.t1, Bv1_007230_ixfe.t2, Bv7_177150_pgiw.t1
OG0004844	A_quitensis_chr_5_001077.1	A_caudatus_chr_5_001013.1	A_hypochondriacus_chr_5_001159.1	A_hybridus_chr_5_001014.1	A_cruentus_chr_5_001098.1	AHq009862	Bv1_007300_dzsw.t1, Bv1_007300_dzsw.t2, Bv1_007300_dzsw.t3
OG0004845	A_quitensis_chr_5_001057.1	A_caudatus_chr_5_000995.1	A_hypochondriacus_chr_5_001136.1	A_hybridus_chr_5_000992.1	A_cruentus_chr_5_001077.1	AHq009901	Bv4_088240_hmta.t1, Bv6_145720_eohr.t1, Bv9_207540_dxfc.t1
OG0004846	A_quitensis_chr_5_001036.1	A_caudatus_chr_3_000924.1	A_hypochondriacus_chr_3_000945.1	A_hybridus_chr_14_001130.1	A_cruentus_chr_3_000944.1	AHq006649	Bv6_131140_qtao.t1, Bv6_131140_qtao.t2, Bv6_131140_qtao.t3
OG0004847	A_quitensis_chr_5_001022.1	A_caudatus_chr_5_000975.1	A_hypochondriacus_chr_5_001116.1	A_hybridus_chr_5_000985.1	A_cruentus_chr_5_001031.1	AHq009936	Bv1_017490_peju.t1, Bv6_146250_oqtc.t1, Bv_008740_tmsg.t1
OG0004848	A_quitensis_chr_5_001017.1	A_caudatus_chr_5_000970.1	A_hypochondriacus_chr_5_001110.1	A_hybridus_chr_5_000980.1	A_cruentus_chr_5_001025.1	AHq009942	Bv1_000780_accp.t1, Bv1_018030_rjoz.t1, Bv1_018030_rjoz.t2
OG0004849	A_quitensis_chr_5_000997.1	A_caudatus_chr_5_000949.1	A_hypochondriacus_chr_5_001092.1	A_hybridus_chr_5_000961.1	A_cruentus_chr_5_001006.1	AHq009968	Bv1_000900_djas.t1, Bv1_000910_moaq.t1, Bv1_022050_dkpx.t1
OG0004850	A_quitensis_chr_5_000968.1	A_caudatus_chr_5_000920.1	A_hypochondriacus_chr_5_001059.1	A_hybridus_chr_5_000931.1	A_cruentus_chr_5_000976.1	AHq010029	Bv1_001660_upxi.t1, Bv1_001820_ifrq.t1, Bv4_084110_dpdz.t1
OG0004851	A_quitensis_chr_5_000697.1	A_caudatus_chr_5_000651.1	A_hypochondriacus_chr_5_000785.1	A_hybridus_chr_5_000654.1	A_cruentus_chr_5_000710.1	AHq010063	Bv1_002000_xiyt.t1, Bv1_002010_swde.t1, Bv1_002020_guiy.t1
OG0004852	A_quitensis_chr_5_000935.1	A_caudatus_chr_5_000887.1	A_hypochondriacus_chr_5_001024.1	A_hybridus_chr_5_000896.1	A_cruentus_chr_16_000508.1, A_cruentus_chr_16_000512.1, A_cruentus_chr_5_000944.1	AHq010109	Bv1_002620_mczy.t1
OG0004853	A_quitensis_chr_5_000740.1	A_caudatus_chr_5_000696.1	A_hypochondriacus_chr_5_000832.1	A_hybridus_chr_5_000697.1	A_cruentus_chr_5_000755.1	AHq010146	Bv1_003090_gpxp.t1, Bv1_003090_gpxp.t2, Bv1_003090_gpxp.t3
OG0004854	A_quitensis_chr_5_000913.1	A_caudatus_chr_5_000865.1	A_hypochondriacus_chr_5_001002.1	A_hybridus_chr_5_000875.1	A_cruentus_chr_5_000925.1	AHq010159	Bv1_003220_izyj.t1, Bv1_003240_anam.t1, Bv1_003250_czog.t1
OG0004855	A_quitensis_chr_5_000761.1, A_quitensis_chr_7_001184.1	A_caudatus_chr_5_000716.1, A_caudatus_chr_7_001163.1	A_hypochondriacus_chr_5_000852.1	A_hybridus_chr_5_000718.1	A_cruentus_chr_5_000777.1	AHq010182	Bv5_099390_wrjp.t1
OG0004856	A_quitensis_chr_5_000873.1	A_caudatus_chr_5_000826.1	A_hypochondriacus_chr_5_000963.1	A_hybridus_chr_5_000837.1	A_cruentus_chr_5_000889.1	AHq010213	Bv1_003950_hwof.t1, Bv1_003960_dren.t1, Bv1_003970_izkj.t1
OG0004857	A_quitensis_chr_5_000799.1	A_caudatus_chr_5_000754.1	A_hypochondriacus_chr_5_000956.1	A_hybridus_chr_5_000758.1	A_cruentus_chr_5_000815.1	AHq010253	Bv1_004410_iamy.t1, Bv5_100330_mzus.t1, Bv5_116640_wfig.t1
OG0004858	A_quitensis_chr_5_000857.1	A_caudatus_chr_5_000811.1	A_hypochondriacus_chr_5_000935.1	A_hybridus_chr_5_000823.1	A_cruentus_chr_5_000874.1	AHq010264	Bv1_004550_iyof.t1, Bv1_004550_iyof.t2, Bv6_137570_fhdy.t1
OG0004859	A_quitensis_chr_5_000842.1	A_caudatus_chr_5_000795.1	A_hypochondriacus_chr_5_000918.1	A_hybridus_chr_5_000806.1	A_cruentus_chr_5_000860.1	AHq010289	Bv1_004880_xcut.t1, Bv1_004880_xcut.t2, Bv1_004880_xcut.t3
OG0004860	A_quitensis_chr_6_000028.1	A_caudatus_chr_6_000029.1	A_hypochondriacus_chr_6_000039.1	A_hybridus_chr_6_000035.1	A_cruentus_chr_6_000035.1	AHq010356	Bv4_090180_zssg.t1, Bv4_090200_eaqg.t1, Bv_003720_jzxs.t1
OG0004861	A_quitensis_chr_6_000033.1	A_caudatus_chr_6_000034.1	A_hypochondriacus_chr_6_000044.1	A_hybridus_chr_6_000040.1	A_cruentus_chr_6_000040.1	AHq010361	Bv4_090300_myjh.t1, Bv4_090320_edgf.t1, Bv4_090320_edgf.t2
OG0004862	A_quitensis_chr_6_000049.1, A_quitensis_chr_6_000052.1, A_quitensis_chr_6_000055.1	A_caudatus_chr_6_000051.1	A_hypochondriacus_chr_6_000088.1	A_hybridus_chr_6_000069.1	A_cruentus_chr_6_000077.1	AHq010397	Bv4_089610_pcnd.t1
OG0004863	A_quitensis_chr_6_001600.1	A_caudatus_chr_6_001570.1	A_hypochondriacus_chr_6_001723.1	A_hybridus_chr_6_001615.1	A_cruentus_chr_6_001695.1	AHq010473	Bv4_088970_ydre.t1, Bv4_088970_ydre.t2, Bv4_089000_gncs.t1
OG0004864	A_quitensis_chr_6_000096.1	A_caudatus_chr_6_000095.1	A_hypochondriacus_chr_4_000101.1, A_hypochondriacus_chr_6_000137.1	A_hybridus_chr_6_000110.1	A_cruentus_chr_6_000128.1	AHq010480, AHq024595	Bv4_088820_ensx.t1
OG0004865	A_quitensis_chr_6_000109.1	A_caudatus_chr_6_000108.1	A_hypochondriacus_chr_6_000149.1	A_hybridus_chr_6_000121.1	A_cruentus_chr_6_000144.1	AHq010502	Bv_000520_xuag.t1, Bv_000520_xuag.t2, Bv_000520_xuag.t3
OG0004866	A_quitensis_chr_6_001569.1	A_caudatus_chr_6_001534.1	A_hypochondriacus_chr_6_001678.1	A_hybridus_chr_6_001578.1	A_cruentus_chr_6_001656.1	AHq010529	Bv_000710_xosx.t1, Bv_000710_xosx.t2, Bv_000710_xosx.t3
OG0004867	A_quitensis_chr_6_000134.1	A_caudatus_chr_6_000137.1	A_hypochondriacus_chr_6_000174.1	A_hybridus_chr_6_000142.1	A_cruentus_chr_6_000166.1	AHq010551	Bv4_092120_urtr.t1, Bv4_092130_edsa.t1, Bv4_092140_mwci.t1
OG0004868	A_quitensis_chr_6_000167.1	A_caudatus_chr_6_000165.1	A_hypochondriacus_chr_6_000208.1	A_hybridus_chr_6_000173.1	A_cruentus_chr_1_002159.1, A_cruentus_chr_6_000200.1	AHq010628, AHq020394	Bv4_087500_rfpx.t1
OG0004869	A_quitensis_chr_6_000176.1	A_caudatus_chr_6_000174.1	A_hypochondriacus_chr_6_000221.1	A_hybridus_chr_6_000183.1	A_cruentus_chr_6_000212.1	AHq010642	Bv4_096960_cpou.t1, Bv4_096960_cpou.t2, Bv4_096960_cpou.t3
OG0004870	A_quitensis_chr_6_001494.1	A_caudatus_chr_6_001458.1	A_hypochondriacus_chr_6_001613.1	A_hybridus_chr_6_001503.1, A_hybridus_chr_8_000619.1	A_cruentus_chr_6_001580.1	AHq010671, AHq014446	Bv7_173870_rsqi.t1
OG0004871	A_quitensis_chr_6_001483.1	A_caudatus_chr_6_001448.1, A_caudatus_chr_6_001449.1	A_hypochondriacus_chr_6_001601.1	A_hybridus_chr_6_001492.1	A_cruentus_chr_6_001571.1	AHq010693	Bv4_086890_njyo.t1, Bv7_177390_ixxm.t1
OG0004872	A_quitensis_chr_6_001482.1	A_caudatus_chr_6_001447.1	A_hypochondriacus_chr_6_001600.1	A_hybridus_chr_6_001491.1	A_cruentus_chr_6_001570.1	AHq010697	Bv4_086840_rres.t1, Bv4_086840_rres.t2, Bv4_086840_rres.t3
OG0004873	A_quitensis_chr_6_001406.1	A_caudatus_chr_6_001373.1	A_hypochondriacus_chr_6_001518.1	A_hybridus_chr_6_001410.1	A_cruentus_chr_6_001486.1	AHq010899	Bv_000460_oszt.t1, Bv_000460_oszt.t2, Bv_000460_oszt.t3
OG0004874	A_quitensis_chr_6_001376.1, A_quitensis_chr_6_001378.1, A_quitensis_chr_6_001380.1	A_caudatus_chr_4_000404.1, A_caudatus_chr_6_001346.1	A_hypochondriacus_chr_6_001494.1			AHq007554, AHq010951	Bv3_054100_khte.t1
OG0004875	A_quitensis_chr_6_000325.1	A_caudatus_chr_6_000315.1	A_hypochondriacus_chr_4_000733.1, A_hypochondriacus_chr_6_000364.1	A_hybridus_chr_6_000317.1	A_cruentus_chr_6_000353.1	AHq008097, AHq010971	Bv4_095130_difj.t1
OG0004876	A_quitensis_chr_6_000350.1, A_quitensis_chr_6_000887.1	A_caudatus_chr_6_000335.1, A_caudatus_chr_6_000856.1	A_hypochondriacus_chr_6_000939.1	A_hybridus_chr_6_000878.1	A_cruentus_chr_6_000922.1	AHq011908	Bv4_080440_cxgd.t1
OG0004877	A_quitensis_chr_6_000402.1	A_caudatus_chr_6_000386.1	A_hypochondriacus_chr_6_000437.1	A_hybridus_chr_6_000382.1, A_hybridus_chr_6_000383.1	A_cruentus_chr_6_000430.1	AHq011098	Bv4_076460_gaih.t1, Bv4_076460_gaih.t2
OG0004878	A_quitensis_chr_6_001244.1	A_caudatus_chr_6_001216.1	A_hypochondriacus_chr_6_001337.1	A_hybridus_chr_6_001252.1	A_cruentus_chr_6_001324.1	AHq011212	Bv1_020960_jwip.t1, Bv2_031960_oaoz.t1, Bv4_094530_qane.t1
OG0004879	A_quitensis_chr_6_001223.1	A_caudatus_chr_6_001195.1	A_hypochondriacus_chr_6_001307.1, A_hypochondriacus_chr_6_001310.1	A_hybridus_chr_6_001225.1, A_hybridus_chr_6_001229.1	A_cruentus_chr_6_001300.1	AHq011255	Bv4_071170_rsqu.t1
OG0004880	A_quitensis_chr_6_001190.1	A_caudatus_chr_6_001161.1	A_hypochondriacus_chr_6_001273.1	A_hybridus_chr_6_001189.1	A_cruentus_chr_6_001271.1	AHq011305	Bv4_078820_uxmc.t1, Bv4_078830_aidg.t1, Bv4_078870_hrqu.t1
OG0004881	A_quitensis_chr_6_000550.1	A_caudatus_chr_6_000522.1	A_hypochondriacus_chr_6_000589.1	A_hybridus_chr_6_000535.1	A_cruentus_chr_6_000581.1	AHq011372	Bv4_084720_myet.t1, Bv4_084720_myet.t2, Bv4_084720_myet.t3
OG0004882	A_quitensis_chr_6_000554.1	A_caudatus_chr_6_000526.1	A_hypochondriacus_chr_6_000593.1	A_hybridus_chr_6_000539.1	A_cruentus_chr_6_000585.1	AHq011378	Bv4_084780_nmdz.t1, Bv7_175610_nhni.t1, Bv7_175740_yoyq.t1
OG0004883	A_quitensis_chr_6_000582.1	A_caudatus_chr_6_000556.1	A_hypochondriacus_chr_6_000626.1	A_hybridus_chr_6_000568.1	A_cruentus_chr_6_000615.1	AHq011433	Bv1_006440_cegg.t1, Bv4_082900_annc.t1, Bv_012440_sroe.t1
OG0004884	A_quitensis_chr_6_000583.1	A_caudatus_chr_6_000557.1	A_hypochondriacus_chr_6_000627.1, A_hypochondriacus_ptg000077l_000076.1, A_hypochondriacus_ptg000121l_000053.1	A_hybridus_chr_6_000569.1	A_cruentus_chr_6_000616.1	AHq011434	Bv2_038310_eamm.t1
OG0004885	A_quitensis_chr_6_001110.1	A_caudatus_chr_6_001080.1	A_hypochondriacus_chr_6_001189.1	A_hybridus_chr_6_001106.1	A_cruentus_chr_6_001189.1	AHq011478	Bv4_082270_xkxh.t1, Bv5_104590_hikg.t1, Bv_023030_kfcj.t1
OG0004886	A_quitensis_chr_6_001106.1	A_caudatus_chr_6_001076.1	A_hypochondriacus_chr_6_001181.1	A_hybridus_chr_6_001102.1	A_cruentus_chr_6_001185.1	AHq011488	Bv1_015480_tjgk.t1, Bv4_082140_sftm.t1, Bv4_082170_ydmw.t1
OG0004887	A_quitensis_chr_6_001103.1	A_caudatus_chr_6_001073.1	A_hypochondriacus_chr_6_001175.1, A_hypochondriacus_chr_6_001176.1	A_hybridus_chr_6_001097.1	A_cruentus_chr_6_001181.1	AHq011494, AHq011497	Bv9_211890_aeir.t1
OG0004888	A_quitensis_chr_6_001059.1		A_hypochondriacus_chr_6_000692.1, A_hypochondriacus_chr_6_001129.1, A_hypochondriacus_chr_6_001130.1, A_hypochondriacus_chr_6_001131.1	A_hybridus_chr_6_000632.1, A_hybridus_chr_6_001051.1, A_hybridus_chr_6_001053.1	A_cruentus_chr_6_001135.1
OG0004889	A_quitensis_chr_6_000658.1	A_caudatus_chr_6_000630.1	A_hypochondriacus_chr_6_000707.1, A_hypochondriacus_ptg000513l_000007.1	A_hybridus_chr_6_000647.1	A_cruentus_chr_6_000689.1	AHq011580	Bv4_071740_akzz.t1, Bv4_071740_akzz.t2
OG0004890	A_quitensis_chr_6_001035.1	A_caudatus_chr_6_001008.1	A_hypochondriacus_chr_6_001103.1	A_hybridus_chr_6_001023.1	A_cruentus_chr_6_001106.1	AHq011626	Bv1_009320_tyqr.t1, Bv4_072360_wqsg.t1, Bv_009690_iwkt.t1
OG0004891	A_quitensis_chr_6_001020.1	A_caudatus_chr_6_000992.1	A_hypochondriacus_chr_6_001088.1	A_hybridus_chr_6_001009.1	A_cruentus_chr_6_001091.1, A_cruentus_chr_6_001092.1	AHq011655	Bv4_073120_xcti.t1, Bv4_093830_xfnt.t1
OG0004892	A_quitensis_chr_6_001004.1	A_caudatus_chr_6_000975.1	A_hypochondriacus_chr_6_001071.1, A_hypochondriacus_ptg000102l_000129.1, A_hypochondriacus_ptg000343l_000001.1	A_hybridus_chr_6_000992.1	A_cruentus_chr_6_001075.1	AHq011691	Bv4_072630_xjai.t1
OG0004893	A_quitensis_chr_6_000723.1	A_caudatus_chr_1_001873.1, A_caudatus_chr_6_000699.1	A_hypochondriacus_chr_6_000765.1	A_hybridus_chr_6_000707.1	A_cruentus_chr_6_000748.1	AHq011700	Bv4_072510_ytta.t1, Bv_029060_ycfc.t1
OG0004894	A_quitensis_chr_6_000994.1	A_caudatus_chr_6_000965.1	A_hypochondriacus_chr_6_001062.1	A_hybridus_chr_6_000983.1	A_cruentus_chr_6_001065.1	AHq011708	Bv4_073440_otes.t1, Bv8_199290_gmra.t1, Bv_015620_ddos.t1
OG0004895	A_quitensis_chr_6_000736.1	A_caudatus_chr_6_000712.1	A_hypochondriacus_chr_6_000784.1	A_hybridus_chr_6_000719.1	A_cruentus_chr_6_000767.1, A_cruentus_chr_6_000769.1	AHq011724, AHq011725	Bv4_073620_rxks.t1
OG0004896	A_quitensis_chr_6_000976.1	A_caudatus_chr_6_000947.1	A_hypochondriacus_chr_6_001044.1	A_hybridus_chr_6_000965.1	A_cruentus_chr_6_001044.1	AHq011744	Bv4_073870_dtwp.t1, Bv4_073870_dtwp.t2, Bv_036720_usqc.t1
OG0004897	A_quitensis_chr_6_000944.1	A_caudatus_chr_6_000915.1	A_hypochondriacus_chr_6_001003.1, A_hypochondriacus_ptg000393l_000022.1	A_hybridus_chr_6_000939.1	A_cruentus_chr_6_000987.1	AHq011807	Bv4_074620_fono.t1, Bv4_074620_fono.t2
OG0004898	A_quitensis_chr_6_000781.1	A_caudatus_chr_6_000757.1	A_hypochondriacus_chr_6_000838.1	A_hybridus_chr_6_000764.1	A_cruentus_chr_6_000824.1	AHq007771, AHq011814	Bv4_074700_eewx.t1, Bv9_214250_miuf.t1
OG0004899	A_quitensis_chr_6_000802.1	A_caudatus_chr_6_000778.1	A_hypochondriacus_chr_6_000859.1	A_hybridus_chr_6_000787.1, A_hybridus_chr_6_000806.1, A_hybridus_chr_6_000814.1	A_cruentus_chr_6_000846.1	AHq011867	Bv4_080860_gdmq.t1
OG0004900	A_quitensis_chr_6_000811.1, A_quitensis_chr_6_000815.1, A_quitensis_chr_6_000819.1, A_quitensis_chr_6_000823.1	A_caudatus_chr_6_000787.1, A_caudatus_chr_6_000791.1		A_hybridus_chr_6_000793.1, A_hybridus_chr_6_000796.1, A_hybridus_chr_6_000818.1
OG0004901	A_quitensis_chr_7_000008.1	A_caudatus_chr_5_001075.1	A_hypochondriacus_chr_14_001135.1, A_hypochondriacus_chr_14_001136.1	A_hybridus_chr_14_001181.1	A_cruentus_ptg000346l_000005.1	AHq021714, AHq021716	Bv8_192640_zmkx.t1
OG0004902	A_quitensis_chr_7_001151.1, A_quitensis_chr_7_001155.1, A_quitensis_chr_8_000735.1		A_hypochondriacus_chr_7_001245.1	A_hybridus_chr_7_000184.1, A_hybridus_chr_7_000206.1, A_hybridus_chr_7_001235.1		AHq012098, AHq014696
OG0004903	A_quitensis_chr_7_000076.1	A_caudatus_chr_7_000054.1	A_hypochondriacus_chr_7_000060.1	A_hybridus_chr_7_000066.1	A_cruentus_chr_7_000076.1	AHq012152	Bv5_105260_cqpq.t1, Bv5_105260_cqpq.t2, Bv5_105260_cqpq.t3
OG0004904	A_quitensis_chr_7_001092.1	A_caudatus_chr_7_001088.1, A_caudatus_chr_7_001089.1	A_hypochondriacus_chr_7_001182.1, A_hypochondriacus_chr_7_001183.1	A_hybridus_chr_7_001157.1, A_hybridus_chr_9_001426.1	A_cruentus_chr_13_001220.1	AHq012125
OG0004905	A_quitensis_chr_7_000126.1	A_caudatus_chr_7_000121.1, A_caudatus_chr_7_000122.1	A_hypochondriacus_chr_7_000142.1, A_hypochondriacus_chr_7_001157.1	A_hybridus_chr_7_000135.1, A_hybridus_chr_7_000136.1	A_cruentus_chr_7_000120.1	AHq012268
OG0004906	A_quitensis_chr_7_001071.1		A_hypochondriacus_chr_7_001142.1, A_hypochondriacus_chr_7_001145.1	A_hybridus_chr_7_001135.1, A_hybridus_chr_7_001138.1	A_cruentus_chr_7_001057.1, A_cruentus_chr_7_001058.1	AHq012300, AHq012301
OG0004907	A_quitensis_chr_7_000156.1	A_caudatus_chr_7_000153.1	A_hypochondriacus_chr_7_000172.1	A_hybridus_chr_7_000165.1	A_cruentus_chr_7_000144.1, A_cruentus_chr_7_000145.1	AHq012339	Bv2_041110_anzc.t1, Bv5_107780_ahot.t1
OG0004908	A_quitensis_chr_7_001039.1	A_caudatus_chr_7_001013.1	A_hypochondriacus_chr_7_001108.1	A_hybridus_chr_7_001101.1	A_cruentus_chr_7_001024.1	AHq012359	Bv3_054560_jhde.t1, Bv3_056860_tgfu.t1, Bv3_056860_tgfu.t2
OG0004909	A_quitensis_chr_7_000173.1	A_caudatus_chr_7_000174.1	A_hypochondriacus_chr_7_000196.1	A_hybridus_chr_7_000188.1	A_cruentus_chr_7_000161.1	AHq012383	Bv3_057120_nfgz.t1, Bv3_057120_nfgz.t2, Bv3_057120_nfgz.t3
OG0004910	A_quitensis_chr_7_000958.1	A_caudatus_chr_7_000928.1	A_hypochondriacus_chr_7_001017.1	A_hybridus_chr_7_001011.1	A_cruentus_chr_7_000949.1	AHq012512	Bv3_059210_khqc.t1, Bv3_059210_khqc.t2, Bv3_059230_eszg.t1
OG0004911	A_quitensis_chr_7_000244.1	A_caudatus_chr_7_000242.1	A_hypochondriacus_chr_7_000271.1	A_hybridus_chr_7_000267.1	A_cruentus_chr_7_000228.1	AHq012561	Bv3_059800_rjhi.t1, Bv3_059800_rjhi.t2, Bv_031810_axqw.t1
OG0004912	A_quitensis_chr_7_000895.1	A_caudatus_chr_7_000864.1	A_hypochondriacus_chr_7_000952.1	A_hybridus_chr_7_000947.1	A_cruentus_chr_7_000885.1	AHq012624	Bv3_069990_sghj.t1, Bv_012920_igyd.t1, Bv_012920_igyd.t2
OG0004913	A_quitensis_chr_7_000289.1	A_caudatus_chr_7_000287.1	A_hypochondriacus_chr_7_000318.1, A_hypochondriacus_ptg000321l_000024.1, A_hypochondriacus_ptg000463l_000010.1	A_hybridus_chr_7_000312.1	A_cruentus_chr_7_000274.1	AHq012647	Bv3_050790_fjwk.t1
OG0004914	A_quitensis_chr_7_000295.1	A_caudatus_chr_7_000295.1	A_hypochondriacus_chr_7_000327.1	A_hybridus_chr_7_000322.1	A_cruentus_chr_7_000281.1	AHq012658	Bv2_023790_eajy.t1, Bv3_050890_iugk.t1, Bv3_050890_iugk.t2
OG0004915	A_quitensis_chr_7_000859.1	A_caudatus_chr_3_001048.1	A_hypochondriacus_chr_7_000919.1	A_hybridus_chr_7_000913.1	A_cruentus_chr_7_000853.1	AHq012679	Bv7_166830_myoe.t1, Bv8_189270_mezy.t1, Bv_000070_zzqu.t1
OG0004916	A_quitensis_chr_7_000835.1	A_caudatus_chr_7_000819.1	A_hypochondriacus_chr_7_000892.1	A_hybridus_chr_7_000889.1, A_hybridus_chr_7_000890.1	A_cruentus_chr_7_000830.1, A_cruentus_chr_7_000833.1	AHq012729	Bv3_051440_zeid.t1
OG0004917	A_quitensis_chr_7_000833.1	A_caudatus_chr_7_000816.1	A_hypochondriacus_chr_13_000156.1	A_hybridus_chr_7_000886.1	A_cruentus_chr_13_000140.1	AHq012734, AHq020745	Bv1_002800_monq.t1, Bv3_051520_isuq.t1
OG0004918	A_quitensis_chr_7_000365.1	A_caudatus_chr_7_000373.1	A_hypochondriacus_chr_7_000395.1, A_hypochondriacus_ptg000232l_000082.1	A_hybridus_chr_7_000398.1	A_cruentus_chr_7_000364.1	AHq012792	Bv3_052140_kzes.t1, Bv3_052140_kzes.t2
OG0004919	A_quitensis_chr_7_000799.1	A_caudatus_chr_7_000781.1	A_hypochondriacus_chr_7_000852.1	A_hybridus_chr_7_000850.1	A_cruentus_chr_7_000792.1	AHq012807	Bv3_052390_txye.t1, Bv3_052390_txye.t2, Bv3_052390_txye.t3
OG0004920	A_quitensis_chr_7_000396.1	A_caudatus_chr_7_000400.1	A_hypochondriacus_chr_7_000426.1	A_hybridus_chr_7_000427.1	A_cruentus_chr_7_000397.1	AHq012836	Bv3_052770_uuwk.t1, Bv3_052780_xmhr.t1, Bv3_052790_xtre.t1
OG0004921	A_quitensis_chr_7_000777.1	A_caudatus_chr_7_000758.1, A_caudatus_chr_7_000759.1	A_hypochondriacus_chr_7_000829.1	A_hybridus_chr_7_000832.1	A_cruentus_chr_7_000772.1	AHq003811, AHq003815, AHq012848
OG0004922	A_quitensis_chr_7_000402.1	A_caudatus_chr_7_000406.1	A_hypochondriacus_chr_7_000433.1	A_hybridus_chr_7_000431.1	A_cruentus_chr_7_000402.1	AHq012851, AHq020667	Bv1_003870_paat.t1, Bv3_052930_ukic.t1
OG0004923	A_quitensis_chr_7_000757.1	A_caudatus_chr_7_000738.1	A_hypochondriacus_chr_7_000805.1	A_hybridus_chr_7_000813.1	A_cruentus_chr_7_000751.1	AHq012880	Bv3_053330_usan.t1, Bv3_053330_usan.t2, Bv5_105410_jycd.t1
OG0004924	A_quitensis_chr_7_000418.1	A_caudatus_chr_7_000421.1	A_hypochondriacus_chr_7_000448.1	A_hybridus_chr_7_000446.1	A_cruentus_chr_7_000418.1	AHq012887	Bv3_053410_kaho.t1, Bv3_053450_aieg.t1, Bv9_211010_cmxy.t1
OG0004925	A_quitensis_chr_7_000483.1	A_caudatus_chr_7_000482.1	A_hypochondriacus_chr_7_000516.1	A_hybridus_chr_7_000503.1	A_cruentus_chr_7_000477.1	AHq013006	Bv3_066440_kpep.t1, Bv3_066440_kpep.t2, Bv3_066440_kpep.t3
OG0004926	A_quitensis_chr_7_000666.1	A_caudatus_chr_7_000648.1	A_hypochondriacus_chr_7_000714.1	A_hybridus_chr_7_000715.1, A_hybridus_chr_7_000722.1	A_cruentus_chr_7_000662.1	AHq013044	Bv3_067310_hfde.t1, Bv3_067320_pdeo.t1
OG0004927	A_quitensis_chr_7_000553.1		A_hypochondriacus_chr_7_000582.1, A_hypochondriacus_chr_7_000583.1	A_hybridus_chr_7_000585.1, A_hybridus_chr_7_000587.1, A_hybridus_chr_7_000588.1, A_hybridus_chr_7_000595.1, A_hybridus_chr_7_000597.1, A_hybridus_chr_7_000598.1
OG0004928	A_quitensis_chr_7_000619.1	A_caudatus_chr_7_000605.1	A_hypochondriacus_chr_7_000606.1, A_hypochondriacus_chr_7_000670.1	A_hybridus_chr_7_000663.1	A_cruentus_chr_7_000609.1	AHq013130, AHq013158	Bv3_056020_uozo.t1
OG0004929	A_quitensis_chr_7_000608.1	A_caudatus_chr_7_000596.1	A_hypochondriacus_chr_7_000660.1	A_hybridus_chr_7_000653.1	A_cruentus_chr_7_000595.1	AHq013149	Bv3_067700_uccs.t1, Bv3_067700_uccs.t2, Bv_033010_kkfi.t1
OG0004930	A_quitensis_chr_7_000570.1	A_caudatus_chr_7_000562.1	A_hypochondriacus_chr_7_000613.1	A_hybridus_chr_7_000617.1	A_cruentus_chr_7_000564.1	AHq013173	Bv3_067980_akpg.t1, Bv3_067980_akpg.t2, Bv3_067980_akpg.t3
OG0004931	A_quitensis_chr_8_000002.1	A_caudatus_chr_8_000002.1	A_hypochondriacus_chr_8_000002.1	A_hybridus_chr_8_000002.1	A_cruentus_chr_1_000004.1, A_cruentus_chr_8_000001.1	AHq013193	Bv6_146510_ossn.t1, Bv6_146510_ossn.t2
OG0004932	A_quitensis_chr_8_000015.1	A_caudatus_chr_8_000015.1	A_hypochondriacus_chr_8_000017.1	A_hybridus_chr_8_000016.1	A_cruentus_chr_8_000015.1	AHq009709, AHq013220, AHq023713	Bv1_007630_jjmw.t1
OG0004933	A_quitensis_chr_8_001528.1	A_caudatus_chr_8_001507.1	A_hypochondriacus_chr_8_001556.1	A_hybridus_chr_8_001518.1	A_cruentus_chr_8_001631.1	AHq003765, AHq013280, AHq015195	Bv7_157790_iiqk.t1
OG0004934	A_quitensis_chr_8_001494.1	A_caudatus_chr_8_001474.1	A_hypochondriacus_chr_8_001525.1	A_hybridus_chr_8_001486.1	A_cruentus_chr_8_001601.1	AHq013342	Bv2_033910_amtk.t1, Bv7_158760_rhtf.t1, Bv7_158790_cinx.t1
OG0004935	A_quitensis_chr_8_000093.1	A_caudatus_chr_8_000090.1	A_hypochondriacus_chr_8_000099.1	A_hybridus_chr_8_000094.1	A_cruentus_chr_8_000092.1	AHq013378	Bv7_159670_puzy.t1, Bv7_159670_puzy.t2, Bv7_159670_puzy.t3
OG0004936	A_quitensis_chr_8_001453.1	A_caudatus_chr_8_001432.1	A_hypochondriacus_chr_8_000120.1, A_hypochondriacus_chr_8_001484.1	A_hybridus_chr_8_000116.1, A_hybridus_chr_8_001443.1	A_cruentus_chr_8_001559.1	AHq013422, AHq013423
OG0004937	A_quitensis_chr_8_001440.1	A_caudatus_chr_8_001418.1	A_hypochondriacus_chr_8_001470.1	A_hybridus_chr_8_001428.1	A_cruentus_chr_8_001545.1	AHq013439	Bv7_160650_nqci.t1, Bv7_161340_efaf.t1, Bv7_161350_rpry.t1
OG0004938	A_quitensis_chr_8_000122.1	A_caudatus_chr_8_000119.1	A_hypochondriacus_chr_8_000129.1	A_hybridus_chr_8_000124.1	A_cruentus_chr_8_000120.1	AHq013443	Bv7_160720_jzkt.t1, Bv7_160720_jzkt.t2, Bv8_182430_wwwi.t1
OG0004939	A_quitensis_chr_8_000123.1	A_caudatus_chr_8_000120.1	A_hypochondriacus_chr_8_000130.1	A_hybridus_chr_8_000125.1	A_cruentus_chr_8_000121.1	AHq013444	Bv7_160730_qxtp.t1, Bv7_160730_qxtp.t2, Bv_034370_uihw.t1
OG0004940	A_quitensis_chr_8_000143.1	A_caudatus_chr_8_000140.1	A_hypochondriacus_chr_8_000148.1	A_hybridus_chr_8_000146.1	A_cruentus_chr_8_000139.1	AHq013481	Bv7_161120_dazp.t1, Bv7_161120_dazp.t2, Bv7_161120_dazp.t3
OG0004941	A_quitensis_chr_8_000167.1	A_caudatus_chr_8_000165.1	A_hypochondriacus_chr_8_000172.1	A_hybridus_chr_8_000170.1	A_cruentus_chr_8_000163.1	AHq013535	Bv7_162080_znip.t1, Bv7_162080_znip.t2, Bv7_162080_znip.t3
OG0004942	A_quitensis_chr_8_001383.1	A_caudatus_chr_8_001363.1	A_hypochondriacus_chr_8_001413.1	A_hybridus_chr_8_001370.1	A_cruentus_chr_8_001486.1	AHq013559	Bv7_179560_ajqy.t1, Bv7_179560_ajqy.t2, Bv_023180_tryh.t1
OG0004943	A_quitensis_chr_8_001376.1	A_caudatus_chr_8_001356.1	A_hypochondriacus_chr_8_001406.1	A_hybridus_chr_8_001363.1	A_cruentus_chr_8_001479.1	AHq013571	Bv5_105360_udpc.t1, Bv7_163120_gqkz.t1, Bv9_226140_myxh.t1
OG0004944	A_quitensis_chr_8_001340.1	A_caudatus_chr_8_001322.1	A_hypochondriacus_chr_8_001371.1	A_hybridus_chr_8_001328.1	A_cruentus_chr_8_001443.1	AHq013655	Bv1_022340_etrr.t1, Bv5_114260_fhqq.t1, Bv7_165880_nito.t1
OG0004945	A_quitensis_chr_8_000284.1	A_caudatus_chr_8_000282.1	A_hypochondriacus_chr_8_000291.1	A_hybridus_chr_8_000288.1	A_cruentus_chr_8_000288.1	AHq013766	Bv7_166070_adiu.t1, Bv7_166080_kawe.t1, Bv7_166100_gmtn.t1
OG0004946	A_quitensis_chr_8_000294.1	A_caudatus_chr_8_000292.1	A_hypochondriacus_chr_8_000301.1	A_hybridus_chr_8_000298.1	A_cruentus_chr_8_000298.1	AHq013789	Bv7_166850_sqkr.t1, Bv7_166870_oxnq.t1, Bv_032370_risx.t1
OG0004947	A_quitensis_chr_8_000359.1	A_caudatus_chr_8_000356.1	A_hypochondriacus_chr_8_000366.1	A_hybridus_chr_8_000366.1	A_cruentus_chr_8_000362.1	AHq013925	Bv7_174780_pzxd.t1, Bv7_174780_pzxd.t2, Bv7_174780_pzxd.t3
OG0004948	A_quitensis_chr_8_000380.1	A_caudatus_chr_8_000376.1	A_hypochondriacus_chr_8_000377.1	A_hybridus_chr_8_000377.1	A_cruentus_chr_8_000374.1	AHq013952	Bv7_175240_wdfm.t1, Bv7_175240_wdfm.t2, Bv_034290_cmfs.t1
OG0004949	A_quitensis_chr_8_000384.1	A_caudatus_chr_8_000380.1	A_hypochondriacus_chr_8_000381.1	A_hybridus_chr_8_000381.1	A_cruentus_chr_8_000378.1	AHq013956	Bv7_175270_mhgi.t1, Bv7_175280_nczs.t1, Bv7_175290_mott.t1
OG0004950	A_quitensis_chr_8_000433.1	A_caudatus_chr_8_000423.1	A_hypochondriacus_chr_8_000428.1	A_hybridus_chr_8_000423.1	A_cruentus_chr_8_000418.1	AHq014038	Bv6_156100_uxwa.t1, Bv7_176410_jnqc.t1, Bv7_176410_jnqc.t2
OG0004951	A_quitensis_chr_8_001105.1	A_caudatus_chr_8_001100.1	A_hypochondriacus_chr_8_001125.1	A_hybridus_chr_8_001092.1	A_cruentus_chr_8_001200.1	AHq014091	Bv7_170520_ktic.t1, Bv9_204430_rfkt.t1, Bv_041710_pmrg.t1
OG0004952	A_quitensis_chr_8_000474.1	A_caudatus_chr_8_000464.1	A_hypochondriacus_chr_8_000466.1	A_hybridus_chr_8_000465.1	A_cruentus_chr_8_000460.1	AHq014110	Bv7_170240_hrnz.t1, Bv7_170240_hrnz.t2, Bv7_171630_unuo.t1
OG0004953	A_quitensis_chr_8_000529.1	A_caudatus_chr_8_000515.1	A_hypochondriacus_chr_8_000518.1	A_hybridus_chr_8_000517.1, A_hybridus_chr_8_000521.1	A_cruentus_chr_8_000517.1, A_cruentus_chr_8_000522.1	AHq014218	Bv7_168750_kejy.t1
OG0004954	A_quitensis_chr_8_001010.1	A_caudatus_chr_8_001003.1	A_hypochondriacus_chr_8_001027.1	A_hybridus_chr_8_001001.1	A_cruentus_chr_8_001100.1	AHq014272	Bv6_145990_xnrx.t1, Bv7_178120_qhro.t1, Bv_015410_izok.t1
OG0004955	A_quitensis_chr_8_000551.1	A_caudatus_chr_8_000536.1	A_hypochondriacus_chr_8_000545.1	A_hybridus_chr_8_000545.1	A_cruentus_chr_8_000546.1	AHq014273	Bv4_077090_iome.t1, Bv7_165490_giri.t1, Bv7_178130_dngz.t1
OG0004956	A_quitensis_chr_8_000986.1	A_caudatus_chr_8_000978.1	A_hypochondriacus_chr_8_001007.1	A_hybridus_chr_8_000980.1	A_cruentus_chr_8_001079.1	AHq014303	Bv7_166750_kyyt.t1, Bv7_166750_kyyt.t2, Bv7_166750_kyyt.t3
OG0004957	A_quitensis_chr_8_000984.1	A_caudatus_chr_8_000976.1	A_hypochondriacus_chr_8_001005.1	A_hybridus_chr_8_000978.1	A_cruentus_chr_8_001077.1	AHq014304	Bv7_166710_nftu.t1, Bv7_166710_nftu.t2, Bv7_166710_nftu.t4
OG0004958	A_quitensis_chr_8_000582.1	A_caudatus_chr_8_000567.1	A_hypochondriacus_chr_8_000576.1	A_hybridus_chr_8_000578.1	A_cruentus_chr_8_000578.1	AHq014359	Bv_005630_drhc.t1, Bv_005630_drhc.t2, Bv_005630_drhc.t3
OG0004959	A_quitensis_chr_8_000936.1	A_caudatus_chr_8_000932.1	A_hypochondriacus_chr_8_000952.1	A_hybridus_chr_8_000930.1	A_cruentus_chr_8_001033.1	AHq014361	Bv4_094320_ctzo.t1, Bv_005610_wgew.t1, Bv_005610_wgew.t2
OG0004960	A_quitensis_chr_8_000593.1	A_caudatus_chr_8_000578.1	A_hypochondriacus_chr_8_000588.1	A_hybridus_chr_8_000592.1	A_cruentus_chr_8_000588.1	AHq014385	Bv7_168140_qecz.t1, Bv7_168140_qecz.t2, Bv7_168140_qecz.t3
OG0004961	A_quitensis_chr_8_000825.1	A_caudatus_chr_8_000813.1	A_hypochondriacus_chr_8_000829.1	A_hybridus_chr_8_000822.1	A_cruentus_chr_8_000926.1	AHq014581	Bv7_172270_hkxi.t1, Bv7_172290_wgtr.t1, Bv8_194240_jdpp.t1
OG0004962	A_quitensis_chr_8_000717.1	A_caudatus_chr_8_000708.1	A_hypochondriacus_chr_8_000700.1	A_hybridus_chr_8_000718.1	A_cruentus_chr_8_000724.1	AHq014656	Bv7_171330_nfki.t1, Bv7_171330_nfki.t2, Bv7_171340_hdwr.t1
OG0004963	A_quitensis_chr_8_000789.1, A_quitensis_ptg000611l_000011.1, A_quitensis_ptg000803l_000004.1	A_caudatus_chr_8_000773.1	A_hypochondriacus_chr_8_000803.1	A_hybridus_chr_8_000782.1	A_cruentus_chr_8_000892.1	AHq014691	Bv7_171660_apfg.t1
OG0004964	A_quitensis_chr_8_000741.1	A_caudatus_chr_8_000729.1	A_hypochondriacus_chr_8_000726.1, A_hypochondriacus_ptg000525l_000018.1	A_hybridus_chr_8_000738.1	A_cruentus_chr_8_000741.1	AHq014711	Bv7_171810_nkrc.t1, Bv8_187140_egsw.t1
OG0004965	A_quitensis_chr_8_000767.1	A_caudatus_chr_8_000751.1	A_hypochondriacus_chr_8_000773.1	A_hybridus_chr_8_000760.1	A_cruentus_chr_8_000862.1	AHq007494, AHq014754	Bv7_170800_cjmd.t1, Bv7_170800_cjmd.t2
OG0004966	A_quitensis_chr_9_001513.1	A_caudatus_chr_9_001458.1	A_hypochondriacus_chr_9_001502.1	A_hybridus_chr_9_001477.1	A_cruentus_chr_5_000610.1	AHq014854	Bv8_193070_ndmu.t1, Bv8_193120_jkgz.t1, Bv8_193140_mtak.t1
OG0004967	A_quitensis_chr_9_001008.1, A_quitensis_chr_9_001483.1	A_caudatus_chr_9_000984.1	A_hypochondriacus_chr_9_000985.1	A_hybridus_chr_9_000996.1, A_hybridus_chr_9_001457.1	A_cruentus_chr_9_000968.1, A_cruentus_chr_9_001438.1	AHq014898
OG0004968	A_quitensis_chr_9_000098.1, A_quitensis_chr_9_000099.1	A_caudatus_chr_9_000071.1	A_hypochondriacus_chr_9_000079.1	A_hybridus_chr_9_000091.1, A_hybridus_chr_9_000092.1	A_cruentus_chr_9_000056.1	AHq015006	Bv8_194280_qtnq.t1
OG0004969	A_quitensis_chr_9_000111.1	A_caudatus_chr_9_000082.1	A_hypochondriacus_chr_9_000092.1	A_hybridus_chr_9_000101.1	A_cruentus_chr_9_000065.1	AHq015056	Bv8_195720_aago.t1, Bv8_195720_aago.t2, Bv8_195720_aago.t3
OG0004970	A_quitensis_chr_9_000123.1		A_hypochondriacus_chr_9_000104.1, A_hypochondriacus_chr_9_001408.1	A_hybridus_chr_9_000114.1, A_hybridus_chr_9_001400.1	A_cruentus_chr_9_000082.1, A_cruentus_chr_9_001372.1	AHq015099, AHq015100
OG0004971	A_quitensis_chr_9_000164.1	A_caudatus_chr_9_000124.1	A_hypochondriacus_chr_9_000137.1	A_hybridus_chr_9_000156.1	A_cruentus_chr_9_000128.1	AHq015196	Bv9_207500_faqo.t1, Bv_013900_azxe.t1, Bv_013900_azxe.t2
OG0004972	A_quitensis_chr_9_000187.1	A_caudatus_chr_9_000150.1	A_hypochondriacus_chr_9_000162.1	A_hybridus_chr_9_000178.1	A_cruentus_chr_9_000152.1	AHq015240	Bv8_191520_taqn.t1, Bv8_191520_taqn.t2, Bv8_191520_taqn.t3
OG0004973	A_quitensis_chr_9_000190.1	A_caudatus_chr_9_000153.1	A_hypochondriacus_chr_9_000165.1	A_hybridus_chr_9_000181.1	A_cruentus_chr_9_000155.1	AHq015243	Bv1_013180_mzkc.t1, Bv4_095600_demd.t1, Bv9_206670_feis.t1
OG0004974	A_quitensis_chr_9_000229.1	A_caudatus_chr_9_000192.1	A_hypochondriacus_chr_9_000205.1	A_hybridus_chr_9_000218.1	A_cruentus_chr_9_000189.1	AHq015313	Bv7_158240_akpj.t1, Bv7_158240_akpj.t2, Bv8_189840_zozg.t1
OG0004975	A_quitensis_chr_9_001308.1	A_caudatus_chr_9_001282.1	A_hypochondriacus_chr_9_001290.1	A_hybridus_chr_9_001289.1	A_cruentus_chr_9_001269.1	AHq015328	Bv2_043270_ztss.t1, Bv8_192220_giyo.t1, Bv8_195280_gwfj.t1
OG0004976	A_quitensis_chr_9_001277.1	A_caudatus_chr_9_001250.1	A_hypochondriacus_chr_9_001259.1, A_hypochondriacus_ptg000112l_000030.1, A_hypochondriacus_ptg000335l_000032.1	A_hybridus_chr_9_001262.1	A_cruentus_chr_9_001238.1	AHq015407	Bv8_197980_kyex.t1
OG0004977	A_quitensis_chr_9_001266.1	A_caudatus_chr_9_001239.1	A_hypochondriacus_chr_9_001246.1	A_hybridus_chr_9_001251.1	A_cruentus_chr_9_001223.1	AHq015421	Bv8_197770_xrqy.t1, Bv8_197770_xrqy.t2, Bv8_197780_fepz.t1
OG0004978	A_quitensis_chr_9_001239.1	A_caudatus_chr_9_001214.1	A_hypochondriacus_chr_9_001217.1	A_hybridus_chr_9_001233.1	A_cruentus_chr_9_001198.1	AHq015458	Bv8_197280_tuhe.t1, Bv8_197280_tuhe.t2, Bv8_197280_tuhe.t3
OG0004979	A_quitensis_chr_9_001236.1	A_caudatus_chr_9_001211.1	A_hypochondriacus_chr_9_001214.1	A_hybridus_chr_9_001230.1	A_cruentus_chr_9_001195.1	AHq015463	Bv4_094080_jnme.t1, Bv5_122210_atyt.t1, Bv8_197220_ugzy.t1
OG0004980	A_quitensis_chr_9_001231.1	A_caudatus_chr_9_001206.1	A_hypochondriacus_chr_9_001208.1	A_hybridus_chr_9_001225.1	A_cruentus_chr_9_001188.1	AHq015471	Bv8_197060_nehz.t1, Bv_030640_whpa.t1, Bv_040930_schr.t1
OG0004981	A_quitensis_chr_9_001121.1	A_caudatus_chr_9_001099.1	A_hypochondriacus_chr_9_001096.1	A_hybridus_chr_9_001115.1	A_cruentus_chr_9_001079.1	AHq015679	Bv2_027120_npie.t1, Bv2_027130_jhju.t1, Bv8_187380_arjr.t1
OG0004982	A_quitensis_chr_9_001097.1	A_caudatus_chr_9_001074.1	A_hypochondriacus_chr_9_001073.1	A_hybridus_chr_9_001090.1	A_cruentus_chr_9_001055.1	AHq015727	Bv1_022230_yyxp.t1, Bv6_147130_rztg.t1, Bv6_147180_trfu.t1
OG0004983	A_quitensis_chr_9_001073.1	A_caudatus_chr_9_001049.1	A_hypochondriacus_chr_9_001050.1	A_hybridus_chr_9_001062.1	A_cruentus_chr_9_001030.1	AHq015764	Bv8_200960_gasq.t1, Bv9_216580_gizk.t1, Bv9_216580_gizk.t2
OG0004984	A_quitensis_chr_9_001025.1	A_caudatus_chr_9_001001.1	A_hypochondriacus_chr_9_001002.1	A_hybridus_chr_9_001013.1	A_cruentus_chr_9_000985.1	AHq015843	Bv8_182020_ktfo.t1, Bv_015160_wyoq.t1, Bv_015160_wyoq.t2
OG0004985	A_quitensis_chr_9_000508.1	A_caudatus_chr_9_000026.1, A_caudatus_chr_9_000470.1	A_hypochondriacus_chr_9_000487.1		A_cruentus_chr_5_001064.1, A_cruentus_chr_9_000468.1	AHq000769, AHq014849, AHq015885
OG0004986	A_quitensis_chr_9_000520.1	A_caudatus_chr_9_000482.1	A_hypochondriacus_chr_9_000499.1	A_hybridus_chr_9_000512.1	A_cruentus_chr_9_000479.1	AHq015907	Bv2_046080_szqj.t1, Bv3_067160_twjk.t1, Bv_016160_sfod.t1
OG0004987	A_quitensis_chr_9_000926.1	A_caudatus_chr_9_000901.1	A_hypochondriacus_chr_9_000906.1	A_hybridus_chr_9_000924.1	A_cruentus_chr_9_000891.1	AHq016025	Bv8_192230_zgwy.t1, Bv8_200110_exzx.t1, Bv8_200110_exzx.t2
OG0004988	A_quitensis_chr_9_000640.1	A_caudatus_chr_9_000610.1	A_hypochondriacus_chr_9_000617.1	A_hybridus_chr_9_000627.1	A_cruentus_chr_9_000597.1	AHq016090	Bv8_184050_qfsi.t1, Bv8_184060_jwrr.t1, Bv8_184070_arhy.t1
OG0004989	A_quitensis_chr_9_000648.1	A_caudatus_chr_9_000618.1	A_hypochondriacus_chr_9_000626.1	A_hybridus_chr_9_000637.1	A_cruentus_chr_9_000605.1	AHq016104	Bv8_199570_xkzo.t1, Bv8_199590_wegn.t1, Bv8_199600_sudy.t1
OG0004990	A_quitensis_chr_9_000787.1	A_caudatus_chr_9_000761.1	A_hypochondriacus_chr_9_000769.1	A_hybridus_chr_9_000789.1, A_hybridus_chr_9_000790.1	A_cruentus_chr_9_000743.1, A_cruentus_chr_9_000744.1	AHq016297	Bv8_182110_tacw.t1
OG0004991	A_quitensis_ptg000907l_000006.1, A_quitensis_scaffold_23_000039.1		A_hypochondriacus_chr_2_001933.1, A_hypochondriacus_scaffold_74_000009.1	A_hybridus_scaffold_23_000052.1	A_cruentus_chr_2_001883.1	AHq003516, AHq024895	Bv_029410_tcig.t1
OG0004992	A_quitensis_scaffold_23_000005.1, A_quitensis_scaffold_23_000022.1, A_quitensis_scaffold_23_000032.1		A_hypochondriacus_chr_2_001927.1, A_hypochondriacus_scaffold_74_000003.1	A_hybridus_scaffold_23_000045.1	A_cruentus_chr_2_001877.1	AHq003520, AHq024898
OG0004993		A_caudatus_chr_1_000759.1, A_caudatus_chr_1_001882.1	A_hypochondriacus_chr_1_001887.1, A_hypochondriacus_chr_1_001894.1	A_hybridus_chr_1_001894.1, A_hybridus_chr_1_001898.1, A_hybridus_chr_1_001902.1	A_cruentus_chr_1_001874.1, A_cruentus_chr_1_001878.1
OG0004994		A_caudatus_chr_14_000953.1, A_caudatus_chr_9_000300.1	A_hypochondriacus_chr_14_001002.1	A_hybridus_chr_14_001032.1, A_hybridus_chr_9_000329.1	A_cruentus_chr_14_000967.1	AHq015516, AHq021981	Bv8_196290_wwon.t1
OG0004995		A_caudatus_chr_14_000646.1, A_caudatus_chr_9_000913.1	A_hypochondriacus_chr_14_000678.1, A_hypochondriacus_chr_9_000919.1	A_hybridus_chr_14_000716.1	A_cruentus_chr_9_000903.1	AHq008523, AHq016003	Bv8_200390_emfd.t1
OG0004996		A_caudatus_chr_16_000871.1	A_hypochondriacus_chr_16_000948.1	A_hybridus_chr_16_000892.1	A_cruentus_chr_16_000924.1	AHq024047	Bv2_027340_gixg.t1, Bv_020640_hzaw.t1, Bv_024660_ygrk.t1, Bv_025340_oumk.t1
OG0004997		A_caudatus_ptg000554l_000003.1	A_hypochondriacus_ptg000077l_000030.1, A_hypochondriacus_ptg000102l_000043.1, A_hypochondriacus_ptg000102l_000045.1, A_hypochondriacus_ptg000112l_000020.1, A_hypochondriacus_ptg000250l_000118.1, A_hypochondriacus_ptg000321l_000007.1, A_hypochondriacus_ptg000403l_000014.1, A_hypochondriacus_ptg000403l_000023.1
OG0004998			A_hypochondriacus_chr_12_000137.1		A_cruentus_chr_12_000136.1, A_cruentus_chr_12_000137.1, A_cruentus_chr_12_000140.1, A_cruentus_chr_12_000141.1, A_cruentus_chr_12_000148.1, A_cruentus_chr_12_001401.1, A_cruentus_chr_12_001406.1	AHq019122
OG0004999			A_hypochondriacus_chr_7_000542.1, A_hypochondriacus_chr_7_000705.1	A_hybridus_chr_7_000530.1, A_hybridus_chr_7_000538.1, A_hybridus_chr_7_000705.1	A_cruentus_chr_7_000507.1, A_cruentus_chr_7_000653.1	AHq013052, AHq013053
OG0005000				A_hybridus_ptg000358l_000007.1	A_cruentus_ptg000580l_000006.1	AHq024941, AHq024973, AHq025043, AHq025069, AHq025075, AHq025081	Bv7_180640_paif.t1
OG0005001							Bv1_000810_yurr.t1, Bv2_024320_rfzs.t1, Bv2_024350_mxhh.t1, Bv4_091640_jzzg.t1, Bv4_091650_yeyt.t1, Bv5_108450_dahr.t1, Bv5_108780_zrzi.t1, Bv5_108790_sqgq.t1, Bv8_193540_joyx.t1
OG0005002							Bv1_007190_npun.t1, Bv3_053940_xmdz.t1, Bv3_053950_smjj.t1, Bv3_053980_qhmi.t1, Bv3_054000_tzah.t1, Bv3_054010_tqoo.t1, Bv3_054020_fnhn.t1, Bv8_181950_qyra.t1, Bv8_199950_yocm.t1
OG0005003							Bv1_016130_hujh.t1, Bv4_076320_qyqf.t1, Bv4_097380_fwxh.t1, Bv5_102200_owim.t1, Bv5_119230_ctym.t1, Bv6_152250_jpeo.t1, Bv7_157100_mmtx.t1, Bv9_204020_mzyp.t1, Bv9_218260_qqxq.t1
OG0005004			A_hypochondriacus_chr_14_000930.1			AHq001145, AHq003572, AHq013162, AHq020264, AHq020312, AHq022906	Bv1_020780_damt.t1
OG0005005	A_quitensis_chr_11_000169.1	A_caudatus_chr_11_000193.1	A_hypochondriacus_chr_11_000148.1	A_hybridus_chr_11_000127.1	A_cruentus_chr_11_000152.1	AHq017866	Bv1_013640_gmwi.t1, Bv1_013640_gmwi.t2
OG0005006	A_quitensis_chr_10_000242.1	A_caudatus_chr_10_000245.1	A_hypochondriacus_chr_10_000239.1	A_hybridus_chr_10_000254.1, A_hybridus_chr_9_001403.1	A_cruentus_chr_10_000238.1	AHq016816	Bv7_178040_mfeg.t1
OG0005007	A_quitensis_chr_15_000710.1	A_caudatus_chr_15_000252.1	A_hypochondriacus_chr_15_000690.1	A_hybridus_chr_15_000739.1	A_cruentus_chr_15_000743.1	AHq023525	Bv4_092330_rcik.t1, Bv7_177270_cdmf.t1
OG0005008		A_caudatus_chr_5_000343.1	A_hypochondriacus_chr_5_000352.1	A_hybridus_chr_5_000349.1	A_cruentus_chr_5_000346.1	AHq009386	Bv1_005300_xhke.t1, Bv1_005300_xhke.t2, Bv1_005300_xhke.t3
OG0005009	A_quitensis_chr_16_000562.1	A_caudatus_chr_16_000535.1	A_hypochondriacus_chr_16_000570.1	A_hybridus_chr_16_000544.1	A_cruentus_chr_16_000564.1	AHq024783	Bv_026560_mtjm.t1, Bv_034180_wpiy.t1
OG0005010	A_quitensis_chr_13_000558.1	A_caudatus_chr_13_000568.1	A_hypochondriacus_chr_13_000572.1	A_hybridus_chr_13_000584.1	A_cruentus_chr_13_000545.1	AHq021471	Bv3_061830_dewy.t1, Bv3_061840_zrqf.t1
OG0005011	A_quitensis_chr_9_000930.1	A_caudatus_chr_9_000905.1	A_hypochondriacus_chr_9_000909.1	A_hybridus_chr_9_000928.1	A_cruentus_chr_9_000895.1	AHq016022	Bv8_200180_sidr.t1, Bv8_200180_sidr.t2
OG0005012	A_quitensis_chr_8_000415.1	A_caudatus_chr_8_000406.1		A_hybridus_chr_8_000409.1		AHq014008, AHq020967	Bv1_022320_mikz.t1, Bv2_046180_aojf.t1, Bv7_180720_cncy.t1
OG0005013	A_quitensis_chr_11_000199.1	A_caudatus_chr_11_000223.1	A_hypochondriacus_chr_11_000178.1	A_hybridus_chr_11_000180.1	A_cruentus_chr_11_000183.1	AHq017935	Bv1_021630_kjnk.t1, Bv2_033500_xhhk.t1
OG0005014	A_quitensis_chr_6_001049.1	A_caudatus_chr_6_001023.1	A_hypochondriacus_chr_6_001118.1	A_hybridus_chr_6_001039.1	A_cruentus_chr_6_001122.1	AHq011596	Bv4_071930_pous.t1, Bv4_071970_eomn.t1
OG0005015	A_quitensis_chr_11_000098.1	A_caudatus_chr_11_000114.1, A_caudatus_chr_11_000116.1	A_hypochondriacus_chr_11_000086.1	A_hybridus_chr_11_000086.1	A_cruentus_chr_11_000080.1	AHq017727	Bv_037490_icnr.t1
OG0005016	A_quitensis_chr_4_001803.1	A_caudatus_chr_4_001812.1	A_hypochondriacus_chr_4_001873.1	A_hybridus_chr_4_001815.1	A_cruentus_chr_4_001893.1	AHq006947	Bv3_062550_fisd.t1, Bv6_145330_djza.t1
OG0005017	A_quitensis_chr_7_001195.1	A_caudatus_chr_7_001171.1	A_hypochondriacus_chr_7_001274.1	A_hybridus_chr_7_001273.1	A_cruentus_chr_7_001170.1	AHq011978	Bv4_075970_fyhy.t1, Bv5_099770_qkow.t1
OG0005018	A_quitensis_chr_12_000685.1	A_caudatus_chr_12_000704.1	A_hypochondriacus_chr_12_000736.1	A_hybridus_chr_12_000730.1	A_cruentus_chr_12_000722.1	AHq020288	Bv2_042160_kseo.t1, Bv2_042180_yfwq.t1
OG0005019	A_quitensis_chr_16_000127.1	A_caudatus_chr_16_000117.1	A_hypochondriacus_chr_16_000123.1	A_hybridus_chr_16_000112.1	A_cruentus_chr_16_000125.1	AHq024110	Bv4_086730_cewf.t1, Bv4_086730_cewf.t2
OG0005020						AHq000907	Bv4_093700_wran.t1, Bv5_125380_ctxq.t1, Bv6_147100_rest.t1, Bv7_162860_giwe.t1, Bv8_184850_ywxc.t1, Bv9_203810_pcsz.t1, Bv9_203820_etre.t1
OG0005021	A_quitensis_chr_13_000272.1	A_caudatus_chr_13_000263.1	A_hypochondriacus_chr_13_000275.1	A_hybridus_chr_13_000277.1	A_cruentus_chr_13_000245.1	AHq020962	Bv3_049150_tudh.t1, Bv9_206150_sojy.t1
OG0005022	A_quitensis_chr_1_001380.1	A_caudatus_chr_1_001392.1	A_hypochondriacus_chr_1_001393.1	A_hybridus_chr_1_001394.1	A_cruentus_chr_1_001390.1	AHq002545	Bv9_222060_xejm.t1, Bv9_222060_xejm.t2
OG0005023	A_quitensis_chr_15_000281.1	A_caudatus_chr_15_000703.1	A_hypochondriacus_chr_15_000811.1	A_hybridus_chr_15_000867.1	A_cruentus_chr_15_000862.1	AHq023282	Bv7_178740_ynzu.t1, Bv7_178750_hyug.t1
OG0005024	A_quitensis_chr_4_000904.1	A_caudatus_chr_4_000929.1	A_hypochondriacus_chr_4_000981.1	A_hybridus_chr_4_000938.1	A_cruentus_chr_4_000972.1	AHq008548	Bv4_088200_epud.t1, Bv4_088210_pjmu.t1
OG0005025	A_quitensis_chr_11_000308.1	A_caudatus_chr_13_000329.1, A_caudatus_chr_4_001375.1				AHq000518, AHq003962, AHq021933	Bv6_138100_tdyc.t1, Bv6_144120_mwsa.t1
OG0005026	A_quitensis_chr_2_000026.1	A_caudatus_chr_2_000025.1	A_hypochondriacus_chr_2_000026.1	A_hybridus_chr_2_000025.1	A_cruentus_chr_2_000027.1	AHq002666	Bv5_117630_dszw.t1, Bv5_117640_hedw.t1
OG0005027	A_quitensis_chr_12_001189.1	A_caudatus_chr_12_001200.1	A_hypochondriacus_chr_12_001222.1	A_hybridus_chr_12_001231.1	A_cruentus_chr_12_001234.1	AHq019447	Bv2_042170_gicy.t1, Bv5_098120_rnnp.t1
OG0005028	A_quitensis_chr_12_001160.1	A_caudatus_chr_12_001172.1	A_hypochondriacus_chr_12_001191.1	A_hybridus_chr_12_001202.1	A_cruentus_chr_12_001205.1	AHq019499	Bv4_084990_zsgn.t1, Bv5_111710_hswd.t1
OG0005029	A_quitensis_chr_8_001031.1	A_caudatus_chr_8_001023.1	A_hypochondriacus_chr_8_001050.1	A_hybridus_chr_8_001021.1	A_cruentus_chr_8_001122.1	AHq014231	Bv7_168400_fxkp.t1, Bv7_168530_kkms.t1
OG0005030	A_quitensis_chr_2_002120.1	A_caudatus_chr_2_002115.1	A_hypochondriacus_chr_2_002238.1	A_hybridus_chr_2_002236.1	A_cruentus_chr_2_002172.1	AHq002868	Bv4_079770_ttkx.t1, Bv5_122350_enzf.t1
OG0005031	A_quitensis_chr_1_000986.1	A_caudatus_chr_1_001004.1	A_hypochondriacus_chr_1_000994.1	A_hybridus_chr_1_000998.1	A_cruentus_chr_1_000993.1		Bv3_054710_wwpc.t1, Bv3_056950_aokn.t1, Bv3_056960_ytiu.t1
OG0005032	A_quitensis_chr_15_000437.1		A_hypochondriacus_chr_15_000459.1	A_hybridus_scaffold_23_000024.1	A_cruentus_chr_15_000478.1	AHq006027, AHq006418, AHq024995	Bv4_081740_iiks.t1
OG0005033		A_caudatus_chr_13_000520.1, A_caudatus_chr_13_000521.1	A_hypochondriacus_chr_13_000528.1	A_hybridus_chr_13_000536.1, A_hybridus_chr_13_000537.1	A_cruentus_chr_13_000498.1	AHq021388, AHq021389
OG0005034	A_quitensis_chr_10_000766.1	A_caudatus_chr_10_000788.1	A_hypochondriacus_chr_10_000789.1	A_hybridus_chr_10_000797.1	A_cruentus_chr_10_000812.1	AHq017186	Bv2_044660_iawq.t1, Bv2_044660_iawq.t2
OG0005035	A_quitensis_chr_2_001633.1	A_caudatus_chr_2_001632.1	A_hypochondriacus_chr_2_001692.1	A_hybridus_chr_2_001685.1	A_cruentus_chr_2_001672.1	AHq004028	Bv6_129730_cwkx.t1, Bv6_129730_cwkx.t2
OG0005036	A_quitensis_chr_6_000057.1	A_caudatus_chr_6_000053.1	A_hypochondriacus_chr_6_000090.1, A_hypochondriacus_chr_6_000091.1	A_hybridus_chr_6_000071.1	A_cruentus_chr_6_000079.1	AHq010404	Bv4_089580_mpwj.t1
OG0005037			A_hypochondriacus_chr_1_001337.1	A_hybridus_chr_1_001333.1, A_hybridus_chr_1_001334.1	A_cruentus_chr_1_001332.1, A_cruentus_chr_1_001333.1	AHq002569	Bv9_222370_xsdy.t1, Bv9_222410_hdjf.t1
OG0005038	A_quitensis_chr_10_000358.1	A_caudatus_chr_10_000365.1	A_hypochondriacus_chr_10_000369.1	A_hybridus_chr_10_000372.1	A_cruentus_chr_10_000356.1	AHq017047	Bv1_008860_ryjc.t1, Bv6_155730_qdpm.t1
OG0005039	A_quitensis_chr_2_000081.1	A_caudatus_chr_2_000082.1	A_hypochondriacus_chr_2_000079.1	A_hybridus_chr_2_000081.1	A_cruentus_chr_2_000080.1	AHq002763, AHq018665	Bv5_120790_rtui.t1
OG0005040	A_quitensis_chr_10_000833.1	A_caudatus_chr_10_000851.1	A_hypochondriacus_chr_10_000881.1	A_hybridus_chr_10_000870.1	A_cruentus_chr_10_000868.1, A_cruentus_chr_10_000883.1	AHq017060	Bv2_031820_ftgj.t1
OG0005041	A_quitensis_chr_10_000341.1	A_caudatus_chr_10_000346.1	A_hypochondriacus_chr_10_000349.1, A_hypochondriacus_ptg000250l_000123.1	A_hybridus_chr_10_000355.1	A_cruentus_chr_10_000340.1	AHq017017	Bv2_032690_wugf.t1
OG0005042	A_quitensis_chr_11_000150.1	A_caudatus_chr_11_000148.1	A_hypochondriacus_chr_11_000128.1	A_hybridus_chr_11_000109.1	A_cruentus_chr_11_000133.1	AHq017827	Bv1_015320_mhxf.t1, Bv1_015320_mhxf.t2
OG0005043	A_quitensis_chr_1_001148.1	A_caudatus_chr_1_001164.1	A_hypochondriacus_chr_1_001153.1	A_hybridus_chr_1_001155.1	A_cruentus_chr_1_001156.1	AHq002261	Bv9_221790_dgis.t1, Bv9_221790_dgis.t2
OG0005044		A_caudatus_chr_4_000381.1	A_hypochondriacus_chr_4_001561.1	A_hybridus_chr_4_001509.1	A_cruentus_chr_4_001570.1	AHq007513	Bv4_082710_fowh.t1, Bv4_082730_dntq.t1, Bv4_082740_zmhx.t1
OG0005045	A_quitensis_chr_7_000867.1	A_caudatus_chr_7_000837.1	A_hypochondriacus_chr_7_000925.1	A_hybridus_chr_7_000923.1	A_cruentus_chr_7_000861.1	AHq012669	Bv5_113190_hhfu.t1, Bv5_113200_zmoe.t1
OG0005046	A_quitensis_chr_2_001089.1	A_caudatus_chr_2_001089.1	A_hypochondriacus_chr_2_001130.1	A_hybridus_chr_2_001130.1	A_cruentus_chr_2_001118.1	AHq004814	Bv6_150010_fowa.t1, Bv_016660_adzh.t1
OG0005047	A_quitensis_chr_8_000314.1	A_caudatus_chr_8_000312.1	A_hypochondriacus_chr_8_000321.1	A_hybridus_chr_8_000320.1	A_cruentus_chr_8_000319.1	AHq013825	Bv7_167400_gtyj.t1, Bv7_167410_ftyd.t1
OG0005048	A_quitensis_chr_6_000308.1	A_caudatus_chr_6_000300.1	A_hypochondriacus_chr_14_001132.1, A_hypochondriacus_chr_6_000347.1	A_hybridus_chr_6_000298.1	A_cruentus_chr_6_000338.1	AHq010938	Bv4_094290_jgpp.t1
OG0005049	A_quitensis_chr_12_001117.1	A_caudatus_chr_12_001134.1	A_hypochondriacus_chr_12_001149.1	A_hybridus_chr_12_001158.1	A_cruentus_chr_12_001159.1	AHq019575	Bv5_100780_rgrk.t1, Bv5_100830_yfra.t1
OG0005050	A_quitensis_chr_16_000653.1, A_quitensis_chr_16_000654.1	A_caudatus_chr_16_000633.1	A_hypochondriacus_chr_16_000681.1	A_hybridus_chr_16_000638.1	A_cruentus_chr_16_000672.1	AHq024565	Bv3_050590_xuxt.t1
OG0005051	A_quitensis_chr_4_000652.1	A_caudatus_chr_4_001278.1	A_hypochondriacus_chr_4_001340.1	A_hybridus_chr_4_001287.1	A_cruentus_chr_4_001334.1	AHq008067	Bv1_021260_hanj.t1, Bv4_073270_meye.t1
OG0005052	A_quitensis_ptg000281l_000003.1, A_quitensis_ptg000281l_000006.1, A_quitensis_ptg000281l_000021.1, A_quitensis_ptg000281l_000024.1, A_quitensis_ptg000432l_000024.1	A_caudatus_ptg000013l_000010.1, A_caudatus_ptg000013l_000013.1, A_caudatus_ptg000539l_000016.1
OG0005053	A_quitensis_chr_10_000727.1	A_caudatus_chr_10_000749.1	A_hypochondriacus_chr_10_000751.1	A_hybridus_chr_10_000759.1	A_cruentus_chr_10_000768.1	AHq017249	Bv2_024380_cxzp.t1, Bv2_024380_cxzp.t2
OG0005054	A_quitensis_chr_4_001909.1	A_caudatus_chr_4_001922.1	A_hypochondriacus_chr_4_001984.1	A_hybridus_chr_4_001931.1	A_cruentus_chr_4_001995.1	AHq006769	Bv3_065210_izir.t1, Bv3_065220_jynp.t1
OG0005055	A_quitensis_chr_6_000759.1	A_caudatus_chr_6_000734.1	A_hypochondriacus_chr_6_000806.1	A_hybridus_chr_6_000743.1	A_cruentus_chr_6_000791.1	AHq011768	Bv_000210_gphc.t1, Bv_000220_cfte.t1
OG0005056	A_quitensis_chr_1_000186.1	A_caudatus_chr_1_000186.1	A_hypochondriacus_chr_1_000184.1	A_hybridus_chr_1_000185.1	A_cruentus_chr_1_000189.1	AHq000358	Bv9_211380_kesw.t1, Bv9_211380_kesw.t2
OG0005057	A_quitensis_chr_5_001395.1	A_caudatus_chr_5_001315.1	A_hypochondriacus_chr_5_001495.1	A_hybridus_chr_5_001317.1	A_cruentus_chr_5_001426.1	AHq009148	Bv1_013650_aisu.t1, Bv1_013650_aisu.t2
OG0005058	A_quitensis_chr_12_000795.1	A_caudatus_chr_12_000822.1	A_hypochondriacus_chr_12_000857.1	A_hybridus_chr_12_000845.1	A_cruentus_chr_12_000848.1	AHq020199	Bv2_043240_aada.t1, Bv2_043240_aada.t2
OG0005059	A_quitensis_chr_3_001696.1	A_caudatus_chr_3_001750.1	A_hypochondriacus_chr_3_001799.1	A_hybridus_chr_3_001723.1	A_cruentus_chr_3_001762.1	AHq004989	Bv6_149050_oaiy.t1, Bv6_149060_fmfu.t1
OG0005060	A_quitensis_chr_2_001216.1	A_caudatus_chr_2_001218.1	A_hypochondriacus_chr_2_001257.1	A_hybridus_chr_2_001260.1	A_cruentus_chr_2_001248.1	AHq004796	Bv4_091400_pawi.t1, Bv4_091400_pawi.t2
OG0005061	A_quitensis_chr_4_001106.1	A_caudatus_chr_4_001133.1	A_hypochondriacus_chr_4_001193.1, A_hypochondriacus_ptg000394l_000010.1	A_hybridus_chr_4_001142.1	A_cruentus_chr_4_001185.1	AHq008360	Bv4_085820_ihek.t1
OG0005062	A_quitensis_chr_3_000582.1	A_caudatus_chr_3_000587.1	A_hypochondriacus_chr_3_000577.1	A_hybridus_chr_3_000581.1	A_cruentus_chr_3_000595.1	AHq006065	Bv2_039140_ddpp.t1, Bv6_129880_fskg.t1
OG0005063	A_quitensis_chr_1_001170.1, A_quitensis_chr_1_001171.1	A_caudatus_chr_1_001187.1, A_caudatus_chr_1_001188.1		A_hybridus_chr_1_001175.1	A_cruentus_chr_1_001179.1	AHq002295	Bv9_215360_dxfs.t1
OG0005064	A_quitensis_chr_5_000858.1	A_caudatus_chr_5_000812.1	A_hypochondriacus_chr_5_000936.1	A_hybridus_chr_5_000824.1	A_cruentus_chr_5_000875.1	AHq010263	Bv1_004510_fpur.t1, Bv1_004520_shpz.t1
OG0005065	A_quitensis_chr_11_000350.1	A_caudatus_chr_11_000366.1	A_hypochondriacus_chr_11_000329.1	A_hybridus_chr_11_000324.1	A_cruentus_chr_11_000325.1	AHq018229	Bv5_112650_hjns.t1, Bv5_112650_hjns.t2
OG0005066	A_quitensis_chr_2_002180.1	A_caudatus_chr_2_002174.1	A_hypochondriacus_chr_2_002298.1	A_hybridus_chr_2_002300.1	A_cruentus_chr_2_002229.1	AHq002750	Bv5_120450_ggfc.t1, Bv5_120460_heoq.t1
OG0005067	A_quitensis_chr_9_001143.1	A_caudatus_chr_9_001120.1	A_hypochondriacus_chr_9_001118.1	A_hybridus_chr_9_001139.1	A_cruentus_chr_9_001101.1	AHq015639	Bv1_004310_ouaa.t1, Bv2_046380_tadx.t1
OG0005068	A_quitensis_chr_7_000739.1	A_caudatus_chr_7_000719.1	A_hypochondriacus_chr_7_000785.1	A_hybridus_chr_7_000793.1	A_cruentus_chr_7_000732.1	AHq012919	Bv3_055050_quch.t1, Bv3_055050_quch.t2
OG0005069	A_quitensis_chr_4_000048.1, A_quitensis_chr_9_000518.1	A_caudatus_chr_4_000046.1, A_caudatus_chr_9_000480.1	A_hypochondriacus_chr_9_000496.1	A_hybridus_chr_9_000510.1		AHq015898	Bv3_064310_xxhh.t1
OG0005070	A_quitensis_chr_14_000827.1	A_caudatus_chr_14_000847.1	A_hypochondriacus_chr_14_000894.1	A_hybridus_chr_14_000926.1	A_cruentus_chr_14_000866.1	AHq022208	Bv8_190960_nnjy.t1, Bv8_190960_nnjy.t2
OG0005071	A_quitensis_chr_15_000435.1	A_caudatus_chr_15_000438.1	A_hypochondriacus_chr_15_000456.1	A_hybridus_chr_15_000455.1	A_cruentus_chr_15_000476.1	AHq023661	Bv4_091950_czwe.t1, Bv7_174390_koiq.t1
OG0005072	A_quitensis_chr_2_000272.1	A_caudatus_chr_2_000272.1	A_hypochondriacus_chr_2_000269.1	A_hybridus_chr_2_000276.1	A_cruentus_chr_2_000272.1	AHq003122	Bv5_117520_wqiw.t1, Bv5_124460_qmpf.t1
OG0005073	A_quitensis_chr_7_000944.1	A_caudatus_chr_7_000914.1	A_hypochondriacus_chr_7_001002.1	A_hybridus_chr_7_000997.1	A_cruentus_chr_7_000936.1	AHq012539	Bv4_077610_cdyk.t1, Bv4_077630_pann.t1
OG0005074	A_quitensis_chr_8_000700.1	A_caudatus_chr_8_000690.1	A_hypochondriacus_chr_8_000781.1	A_hybridus_chr_8_000705.1	A_cruentus_chr_8_000863.1	AHq014618	Bv7_171880_cjsp.t1, Bv9_212050_tjqf.t1
OG0005075	A_quitensis_chr_3_000414.1	A_caudatus_chr_3_000417.1	A_hypochondriacus_chr_3_000412.1	A_hybridus_chr_3_000404.1	A_cruentus_chr_3_000420.1	AHq005779	Bv6_136590_ormt.t1, Bv6_136590_ormt.t2
OG0005076	A_quitensis_chr_6_001179.1	A_caudatus_chr_6_001150.1	A_hypochondriacus_chr_6_001261.1	A_hybridus_chr_6_001178.1	A_cruentus_chr_6_001260.1	AHq011325	Bv1_001670_oono.t1, Bv4_078620_rija.t1
OG0005077	A_quitensis_chr_4_001883.1	A_caudatus_chr_4_001896.1	A_hypochondriacus_chr_4_001962.1	A_hybridus_chr_4_001908.1	A_cruentus_chr_4_001972.1	AHq006809	Bv3_064530_qawk.t1, Bv3_064530_qawk.t2
OG0005078	A_quitensis_chr_8_001061.1	A_caudatus_chr_8_001054.1	A_hypochondriacus_chr_8_001080.1	A_hybridus_chr_8_001048.1	A_cruentus_chr_8_001155.1	AHq014179, AHq014180	Bv7_169370_ujfo.t1
OG0005079	A_quitensis_chr_6_001439.1	A_caudatus_chr_6_001403.1	A_hypochondriacus_chr_6_001555.1	A_hybridus_chr_6_001445.1	A_cruentus_chr_6_001522.1	AHq010786	Bv4_085390_tdku.t1, Bv6_139640_fkmf.t1
OG0005080	A_quitensis_chr_12_000854.1	A_caudatus_chr_12_000887.1	A_hypochondriacus_chr_12_000908.1	A_hybridus_chr_12_000897.1	A_cruentus_chr_12_000903.1	AHq020076	Bv2_040170_gzha.t1, Bv2_040170_gzha.t2
OG0005081	A_quitensis_chr_7_000844.1	A_caudatus_chr_7_000828.1	A_hypochondriacus_chr_7_000905.1	A_hybridus_chr_7_000899.1	A_cruentus_chr_7_000840.1	AHq012711	Bv3_051190_wxym.t1, Bv3_051190_wxym.t2
OG0005082	A_quitensis_chr_13_001232.1	A_caudatus_chr_13_001244.1	A_hypochondriacus_chr_13_001261.1		A_cruentus_chr_8_000771.1	AHq020560	Bv3_066470_ctjq.t1, Bv3_066470_ctjq.t2, Bv6_145790_mfzu.t1
OG0005083	A_quitensis_chr_8_001476.1	A_caudatus_chr_8_001456.1	A_hypochondriacus_chr_8_001509.1	A_hybridus_chr_8_001467.1	A_cruentus_chr_8_001584.1	AHq013371, AHq022947	Bv6_145030_umce.t1
OG0005084	A_quitensis_chr_4_000482.1	A_caudatus_chr_4_000501.1	A_hypochondriacus_chr_4_000530.1	A_hybridus_chr_4_000499.1	A_cruentus_chr_4_000508.1	AHq007721	Bv4_075510_zyfs.t1, Bv4_075520_twrf.t1
OG0005085	A_quitensis_chr_1_002137.1	A_caudatus_chr_1_002182.1	A_hypochondriacus_chr_1_002184.1	A_hybridus_chr_1_002193.1	A_cruentus_chr_1_002175.1	AHq001004	Bv9_224290_aryh.t1, Bv9_224300_ttcr.t1
OG0005086	A_quitensis_chr_10_000285.1	A_caudatus_chr_10_000286.1	A_hypochondriacus_chr_10_000282.1	A_hybridus_chr_10_000296.1	A_cruentus_chr_10_000281.1	AHq016903	Bv3_066150_mfqi.t1, Bv4_087680_jpag.t1
OG0005087	A_quitensis_chr_11_000403.1	A_caudatus_chr_11_000418.1	A_hypochondriacus_chr_11_000379.1	A_hybridus_chr_11_000376.1	A_cruentus_chr_11_000374.1	AHq018307	Bv1_020340_qiif.t1, Bv_006030_xjud.t1
OG0005088	A_quitensis_chr_12_001167.1	A_caudatus_chr_12_001179.1	A_hypochondriacus_chr_12_001198.1	A_hybridus_chr_12_001209.1	A_cruentus_chr_12_001212.1	AHq019491	Bv5_097650_qokw.t1, Bv5_097660_ossj.t1
OG0005089	A_quitensis_chr_14_000072.1	A_caudatus_chr_14_000071.1	A_hypochondriacus_chr_14_000102.1	A_hybridus_chr_14_000138.1	A_cruentus_chr_14_000102.1	AHq021988	Bv8_196420_nanq.t1, Bv8_196430_kwiu.t1
OG0005090	A_quitensis_chr_14_000854.1	A_caudatus_chr_14_000874.1	A_hypochondriacus_chr_14_000920.1	A_hybridus_chr_14_000953.1	A_cruentus_chr_14_000891.1	AHq022157	Bv8_191950_cokp.t1, Bv8_191950_cokp.t2
OG0005091	A_quitensis_chr_4_000396.1	A_caudatus_chr_4_001494.1	A_hypochondriacus_chr_4_000432.1	A_hybridus_chr_4_000418.1	A_cruentus_chr_4_000438.1, A_cruentus_chr_4_000439.1	AHq007535	Bv3_049920_yjza.t1
OG0005092	A_quitensis_chr_3_001664.1	A_caudatus_chr_3_001719.1	A_hypochondriacus_chr_3_001768.1	A_hybridus_chr_3_001692.1	A_cruentus_chr_3_001729.1		Bv6_146560_fpxs.t1, Bv6_146630_ucyq.t1, Bv6_146670_jajs.t1
OG0005093	A_quitensis_chr_1_002411.1	A_caudatus_chr_1_002452.1	A_hypochondriacus_chr_1_002454.1	A_hybridus_chr_1_002470.1	A_cruentus_chr_1_002436.1	AHq000382, AHq000383	Bv_026500_xfyj.t1
OG0005094	A_quitensis_chr_1_000790.1	A_caudatus_chr_1_000795.1	A_hypochondriacus_chr_1_000790.1	A_hybridus_chr_1_000792.1	A_cruentus_chr_1_000792.1	AHq001590	Bv2_027880_htps.t1, Bv9_210900_qkkg.t1
OG0005095	A_quitensis_chr_8_000484.1	A_caudatus_chr_8_000472.1	A_hypochondriacus_chr_8_000477.1	A_hybridus_chr_8_000476.1	A_cruentus_chr_8_000471.1	AHq014128	Bv1_006930_zrye.t1, Bv1_006930_zrye.t2
OG0005096	A_quitensis_chr_10_000903.1	A_caudatus_chr_10_000917.1	A_hypochondriacus_chr_10_000965.1	A_hybridus_chr_10_000943.1	A_cruentus_chr_10_000971.1	AHq016900	Bv2_034070_dedg.t1, Bv_002160_fnot.t1
OG0005097	A_quitensis_chr_11_000634.1	A_caudatus_chr_11_000650.1	A_hypochondriacus_chr_11_000614.1	A_hybridus_chr_11_000604.1	A_cruentus_chr_11_000615.1	AHq018730	Bv5_119710_jest.t1, Bv5_119720_pdxx.t1
OG0005098	A_quitensis_chr_13_000227.1	A_caudatus_chr_13_000217.1	A_hypochondriacus_chr_13_000219.1	A_hybridus_chr_13_000231.1	A_cruentus_chr_13_000203.1	AHq020869	Bv5_125130_wfph.t1, Bv5_125130_wfph.t2
OG0005099	A_quitensis_chr_15_000711.1	A_caudatus_chr_15_000253.1	A_hypochondriacus_chr_15_000691.1	A_hybridus_chr_15_000740.1, A_hybridus_chr_15_000741.1	A_cruentus_chr_15_000744.1	AHq023523	Bv7_177200_rpmo.t1
OG0005100	A_quitensis_chr_8_000570.1	A_caudatus_chr_8_000556.1	A_hypochondriacus_chr_8_000565.1	A_hybridus_chr_8_000567.1	A_cruentus_chr_8_000567.1	AHq014328	Bv9_210960_tioy.t1, Bv9_210960_tioy.t2
OG0005101	A_quitensis_chr_7_000193.1	A_caudatus_chr_7_000195.1	A_hypochondriacus_chr_7_000220.1	A_hybridus_chr_7_000213.1	A_cruentus_chr_7_000179.1	AHq012445	Bv2_027510_wdke.t1, Bv3_068270_hter.t1
OG0005102	A_quitensis_chr_4_001102.1	A_caudatus_chr_4_001128.1	A_hypochondriacus_chr_4_001189.1	A_hybridus_chr_4_001138.1	A_cruentus_chr_4_001181.1	AHq008368	Bv4_085950_eyss.t1, Bv4_085950_eyss.t2
OG0005103	A_quitensis_chr_7_000668.1	A_caudatus_chr_7_000650.1	A_hypochondriacus_chr_7_000719.1	A_hybridus_chr_7_000725.1	A_cruentus_chr_7_000664.1	AHq013042	Bv3_067270_dxqu.t1, Bv3_067280_htpw.t1
OG0005104	A_quitensis_chr_7_000669.1	A_caudatus_chr_7_000651.1	A_hypochondriacus_chr_7_000717.1, A_hypochondriacus_chr_7_000720.1	A_hybridus_chr_7_000726.1	A_cruentus_chr_7_000665.1	AHq013041	Bv3_067290_hcfe.t1
OG0005105	A_quitensis_chr_1_000181.1	A_caudatus_chr_1_000181.1	A_hypochondriacus_chr_1_000179.1	A_hybridus_chr_1_000179.1	A_cruentus_chr_1_000184.1	AHq000349	Bv9_211530_duaj.t1, Bv9_211540_hxes.t1
OG0005106	A_quitensis_chr_1_002072.1	A_caudatus_chr_1_002122.1	A_hypochondriacus_chr_1_002119.1	A_hybridus_chr_1_002144.1	A_cruentus_chr_1_002106.1	AHq001128	Bv1_005260_ggmn.t1, Bv9_202590_hass.t1
OG0005107	A_quitensis_chr_1_001464.1	A_caudatus_chr_1_001477.1	A_hypochondriacus_chr_1_001486.1	A_hybridus_chr_1_001481.1	A_cruentus_chr_1_001476.1	AHq002409	Bv9_213800_dsoi.t1, Bv9_213820_omfd.t1
OG0005108	A_quitensis_chr_10_001136.1	A_caudatus_chr_10_001135.1	A_hypochondriacus_chr_10_000036.1	A_hybridus_chr_10_001181.1	A_cruentus_chr_10_001207.1	AHq016436	Bv2_038680_tuzz.t1, Bv_038540_ptjn.t1
OG0005109	A_quitensis_chr_10_000991.1, A_quitensis_chr_9_001099.1	A_caudatus_chr_10_001007.1	A_hypochondriacus_chr_10_001055.1	A_hybridus_chr_10_001029.1	A_cruentus_chr_10_001055.1	AHq016729	Bv2_037990_ouad.t1
OG0005110	A_quitensis_chr_10_000984.1	A_caudatus_chr_10_001000.1	A_hypochondriacus_chr_10_001048.1	A_hybridus_chr_10_001023.1	A_cruentus_chr_10_001048.1	AHq016744	Bv2_035960_azac.t1, Bv2_035960_azac.t2
OG0005111	A_quitensis_chr_15_000939.1	A_caudatus_chr_15_000894.1	A_hypochondriacus_chr_15_000904.1	A_hybridus_chr_15_000960.1	A_cruentus_chr_15_000955.1	AHq023097	Bv6_128630_rztj.t1, Bv_013150_xypt.t1
OG0005112		A_caudatus_chr_10_000927.1				AHq016880	Bv2_033540_jera.t1, Bv2_033540_jera.t2, Bv5_109420_gnzf.t1, Bv5_111060_mfqe.t1, Bv5_115350_tnrd.t1, Bv7_178380_fzhn.t1
OG0005113	A_quitensis_chr_10_000884.1	A_caudatus_chr_10_000899.1, A_caudatus_chr_2_000364.1	A_hypochondriacus_chr_10_000946.1	A_hybridus_chr_10_000922.1	A_cruentus_chr_10_000953.1	AHq016942	Bv_007660_czif.t1
OG0005114	A_quitensis_chr_10_000401.1	A_caudatus_chr_10_000409.1	A_hypochondriacus_chr_10_000427.1	A_hybridus_chr_10_000424.1	A_cruentus_chr_10_000414.1	AHq017155	Bv9_207200_sawp.t1, Bv9_207200_sawp.t2
OG0005115	A_quitensis_chr_10_000508.1	A_caudatus_chr_10_000520.1	A_hypochondriacus_chr_10_000528.1	A_hybridus_chr_10_000534.1	A_cruentus_chr_10_000531.1	AHq009479	Bv2_027240_diyp.t1, Bv2_027260_didh.t1
OG0005116	A_quitensis_chr_11_001327.1	A_caudatus_chr_11_001362.1	A_hypochondriacus_chr_11_001312.1		A_cruentus_chr_11_001311.1	AHq017655	Bv1_008590_oief.t1, Bv_002050_augj.t1, Bv_007190_effr.t1
OG0005117	A_quitensis_chr_11_000250.1	A_caudatus_chr_11_000270.1	A_hypochondriacus_chr_11_000232.1	A_hybridus_chr_11_000233.1	A_cruentus_chr_11_000229.1	AHq018054	Bv_006970_jqxr.t1, Bv_006980_xepw.t1
OG0005118	A_quitensis_chr_4_000856.1	A_caudatus_chr_4_000883.1	A_hypochondriacus_chr_4_000933.1	A_hybridus_chr_4_000892.1	A_cruentus_chr_4_000924.1	AHq008440	Bv_027290_ogwn.t1, Bv_029960_oawi.t1
OG0005119	A_quitensis_chr_11_001060.1	A_caudatus_chr_11_001078.1	A_hypochondriacus_chr_11_001040.1	A_hybridus_chr_11_001042.1	A_cruentus_chr_11_001050.1	AHq018200	Bv5_122740_ekwc.t1, Bv5_122740_ekwc.t2
OG0005120	A_quitensis_chr_11_001055.1	A_caudatus_chr_11_001071.1	A_hypochondriacus_chr_11_001035.1	A_hybridus_chr_11_001037.1	A_cruentus_chr_11_001045.1	AHq018211	Bv5_116520_zsze.t1, Bv5_116530_aqdh.t1
OG0005121	A_quitensis_chr_2_000259.1	A_caudatus_chr_2_000259.1	A_hypochondriacus_chr_2_000256.1, A_hypochondriacus_ptg000124l_000087.1	A_hybridus_chr_2_000261.1	A_cruentus_chr_2_000259.1	AHq003097	Bv_022130_tnqd.t1
OG0005122	A_quitensis_chr_11_000536.1	A_caudatus_chr_11_000553.1	A_hypochondriacus_chr_11_000515.1, A_hypochondriacus_chr_11_000516.1	A_hybridus_chr_11_000508.1	A_cruentus_chr_11_000515.1		Bv5_115600_hpod.t1, Bv5_115660_kjxz.t1
OG0005123	A_quitensis_chr_12_000233.1	A_caudatus_chr_12_000235.1	A_hypochondriacus_chr_12_000265.1	A_hybridus_chr_12_000232.1	A_cruentus_chr_12_000264.1	AHq012313, AHq019367	Bv5_107200_tcwf.t1
OG0005124	A_quitensis_chr_12_001129.1	A_caudatus_chr_12_001144.1	A_hypochondriacus_chr_12_001161.1	A_hybridus_chr_12_001169.1	A_cruentus_chr_12_001173.1	AHq019549	Bv5_100530_wiki.t1, Bv5_100530_wiki.t2
OG0005125	A_quitensis_chr_2_000390.1	A_caudatus_chr_2_000390.1	A_hypochondriacus_chr_2_000403.1	A_hybridus_chr_2_000400.1	A_cruentus_chr_2_000398.1	AHq003348	Bv7_161940_cfnt.t1, Bv7_161950_whtf.t1
OG0005126	A_quitensis_chr_12_001099.1	A_caudatus_chr_12_001118.1	A_hypochondriacus_chr_12_001135.1	A_hybridus_chr_12_001143.1	A_cruentus_chr_12_001142.1	AHq019616	Bv5_101240_qxkn.t1, Bv5_101240_qxkn.t2
OG0005127	A_quitensis_chr_6_000784.1	A_caudatus_chr_6_000760.1	A_hypochondriacus_chr_6_000841.1	A_hybridus_chr_6_000767.1	A_cruentus_chr_6_000827.1	AHq011830	Bv4_074880_rnnt.t1, Bv4_074880_rnnt.t2
OG0005128	A_quitensis_chr_13_000669.1	A_caudatus_chr_13_000686.1	A_hypochondriacus_chr_13_000692.1, A_hypochondriacus_ptg000214l_000008.1	A_hybridus_chr_13_000703.1	A_cruentus_chr_13_000665.1	AHq021642	Bv_036940_igrx.t1
OG0005129	A_quitensis_chr_9_000192.1	A_caudatus_chr_9_000155.1	A_hypochondriacus_chr_9_000168.1	A_hybridus_chr_9_000183.1	A_cruentus_chr_9_000157.1	AHq015246	Bv8_190870_kqnx.t1, Bv8_191400_nexe.t1
OG0005130	A_quitensis_chr_14_000822.1	A_caudatus_chr_14_000842.1	A_hypochondriacus_chr_14_000888.1	A_hybridus_chr_14_000921.1	A_cruentus_chr_14_000861.1	AHq022218	Bv8_190830_huom.t1, Bv8_190840_ruum.t1
OG0005131	A_quitensis_chr_8_001532.1	A_caudatus_chr_8_001511.1	A_hypochondriacus_chr_8_001560.1	A_hybridus_chr_8_001523.1	A_cruentus_chr_8_001635.1	AHq013272	Bv7_157690_hgjw.t1, Bv7_157960_ahis.t1
OG0005132	A_quitensis_chr_15_001001.1	A_caudatus_chr_15_000956.1	A_hypochondriacus_chr_15_000956.1, A_hypochondriacus_ptg000250l_000126.1	A_hybridus_chr_15_001015.1	A_cruentus_chr_15_001010.1	AHq022997	Bv7_161070_wfui.t1
OG0005133	A_quitensis_chr_3_001382.1	A_caudatus_chr_3_001431.1	A_hypochondriacus_chr_3_001484.1	A_hybridus_chr_3_001414.1	A_cruentus_chr_3_001438.1		Bv6_145150_nddy.t1, Bv6_145150_nddy.t2, Bv6_145150_nddy.t3
OG0005134	A_quitensis_chr_15_000838.1	A_caudatus_chr_15_000381.1	A_hypochondriacus_chr_15_000296.1	A_hybridus_chr_15_000294.1	A_cruentus_chr_15_000292.1	AHq023376	Bv5_123400_caud.t1, Bv_039830_iakt.t1
OG0005135	A_quitensis_chr_8_000267.1	A_caudatus_chr_8_000265.1	A_hypochondriacus_chr_8_000273.1	A_hybridus_chr_8_000269.1	A_cruentus_chr_8_000271.1	AHq013727	Bv7_164830_twip.t2, Bv9_222730_myiy.t1
OG0005136	A_quitensis_chr_15_000672.1	A_caudatus_chr_15_000633.1	A_hypochondriacus_chr_15_000654.1	A_hybridus_chr_15_000698.1	A_cruentus_chr_15_000703.1	AHq023615	Bv7_175010_ouqi.t1, Bv7_175020_xnst.t1
OG0005137	A_quitensis_chr_15_000639.1	A_caudatus_chr_15_000594.1	A_hypochondriacus_chr_15_000626.1	A_hybridus_chr_15_000663.1	A_cruentus_chr_15_000667.1	AHq021695, AHq023669	Bv7_174520_gnot.t1
OG0005138	A_quitensis_chr_2_001289.1	A_caudatus_chr_2_001291.1	A_hypochondriacus_chr_2_001335.1	A_hybridus_chr_2_001329.1	A_cruentus_chr_2_001323.1	AHq004648	Bv6_149150_dnus.t1, Bv9_207460_eezu.t1
OG0005139	A_quitensis_chr_8_000693.1	A_caudatus_chr_8_000683.1	A_hypochondriacus_chr_8_000683.1	A_hybridus_chr_8_000699.1	A_cruentus_chr_8_000700.1	AHq014597	Bv7_172040_qpor.t1, Bv7_172040_qpor.t2
OG0005140	A_quitensis_chr_16_000347.1	A_caudatus_chr_16_000339.1	A_hypochondriacus_chr_16_000352.1	A_hybridus_chr_16_000339.1	A_cruentus_chr_16_000357.1	AHq024501	Bv2_031860_ucyo.t1, Bv7_158780_iznj.t1
OG0005141	A_quitensis_chr_3_000672.1, A_quitensis_chr_3_000673.1	A_caudatus_chr_3_000678.1, A_caudatus_chr_3_000679.1		A_hybridus_chr_3_000655.1	A_cruentus_chr_3_000670.1	AHq006248	Bv6_135210_dfgz.t1
OG0005142	A_quitensis_chr_3_000132.1	A_caudatus_chr_3_000131.1	A_hypochondriacus_chr_3_000135.1, A_hypochondriacus_ptg000121l_000024.1	A_hybridus_chr_3_000127.1	A_cruentus_chr_3_000138.1	AHq005205	Bv_041760_dgrd.t1
OG0005143	A_quitensis_chr_2_001062.1	A_caudatus_chr_2_001061.1	A_hypochondriacus_chr_2_001101.1	A_hybridus_chr_2_001101.1	A_cruentus_chr_2_001089.1	AHq004750	Bv7_163400_unwa.t1, Bv7_163400_unwa.t2
OG0005144	A_quitensis_chr_3_001735.1	A_caudatus_chr_3_001783.1	A_hypochondriacus_chr_3_001845.1	A_hybridus_chr_3_001762.1	A_cruentus_chr_3_001794.1	AHq004933	Bv6_155220_fokj.t1, Bv6_155220_fokj.t2
OG0005145	A_quitensis_chr_3_001292.1	A_caudatus_chr_3_001343.1	A_hypochondriacus_chr_3_001396.1	A_hybridus_chr_3_001329.1	A_cruentus_chr_3_001357.1	AHq005693	Bv6_141450_hhwj.t1, Bv6_141450_hhwj.t2
OG0005146	A_quitensis_chr_4_001701.1	A_caudatus_chr_4_000216.1	A_hypochondriacus_chr_4_001762.1	A_hybridus_chr_4_001704.1	A_cruentus_chr_4_000248.1	AHq007147	Bv3_068430_nkex.t1, Bv3_068430_nkex.t2
OG0005147	A_quitensis_chr_4_000419.1	A_caudatus_chr_4_000427.1	A_hypochondriacus_chr_4_000457.1	A_hybridus_chr_4_001476.1	A_cruentus_chr_4_000463.1	AHq007601	Bv7_175470_rtfm.t1, Bv_031200_pgkn.t1
OG0005148	A_quitensis_chr_4_000564.1, A_quitensis_chr_4_000565.1		A_hypochondriacus_chr_4_000618.1	A_hybridus_chr_4_000577.1, A_hybridus_chr_4_000578.1	A_cruentus_chr_4_000573.1, A_cruentus_chr_4_000574.1		Bv_027570_zgnr.t1
OG0005149	A_quitensis_chr_6_001026.1	A_caudatus_chr_6_000998.1	A_hypochondriacus_chr_6_001094.1	A_hybridus_chr_6_001015.1	A_cruentus_chr_6_001098.1	AHq011642	Bv6_151520_csfx.t1, Bv6_155770_mtkq.t1
OG0005150	A_quitensis_chr_5_000970.1	A_caudatus_chr_5_000922.1	A_hypochondriacus_chr_5_001061.1	A_hybridus_chr_5_000934.1	A_cruentus_chr_5_000978.1	AHq010023	Bv1_001510_answ.t1, Bv_030840_ghxm.t1
OG0005151	A_quitensis_chr_6_001346.1	A_caudatus_chr_6_001316.1	A_hypochondriacus_chr_6_001461.1	A_hybridus_chr_6_001354.1	A_cruentus_chr_6_001431.1	AHq011023	Bv4_077940_kwgs.t1, Bv_015040_itrp.t1
OG0005152	A_quitensis_chr_6_000533.1	A_caudatus_chr_6_000504.1	A_hypochondriacus_chr_6_000572.1	A_hybridus_chr_6_000517.1	A_cruentus_chr_6_000563.1	AHq011343	Bv4_082290_reut.t1, Bv4_094820_teui.t1
OG0005153	A_quitensis_chr_9_000287.1	A_caudatus_chr_9_000248.1	A_hypochondriacus_chr_9_000263.1	A_hybridus_chr_9_000277.1		AHq015412	Bv8_181660_cxha.t1, Bv8_181670_iegn.t1, Bv8_181680_fsos.t1
OG0005154	A_quitensis_chr_7_000454.1	A_caudatus_chr_7_000451.1	A_hypochondriacus_chr_7_000480.1	A_hybridus_chr_7_000473.1	A_cruentus_chr_7_000446.1	AHq012942	Bv3_055210_nsmd.t1, Bv3_055220_osmq.t1
OG0005155	A_quitensis_chr_9_000096.1	A_caudatus_chr_9_000069.1	A_hypochondriacus_chr_9_000077.1	A_hybridus_chr_9_000089.1	A_cruentus_chr_9_000054.1	AHq015002	Bv8_194310_hjap.t1, Bv8_194310_hjap.t2
OG0005156	A_quitensis_chr_9_000784.1	A_caudatus_chr_9_000758.1	A_hypochondriacus_chr_9_000766.1	A_hybridus_chr_9_000786.1	A_cruentus_chr_9_000740.1	AHq016292	Bv8_182190_rhng.t1, Bv8_182190_rhng.t2
OG0005157	A_quitensis_chr_6_000217.1	A_caudatus_chr_6_000215.1	A_hypochondriacus_chr_6_000264.1	A_hybridus_chr_6_000223.1	A_cruentus_chr_6_000251.1	AHq010747	Bv4_086180_naik.t1, Bv9_210270_ygzg.t1
OG0005158	A_quitensis_chr_10_001151.1					AHq007586, AHq007621, AHq012030, AHq014736, AHq017772, AHq017857	Bv3_064610_wohd.t1
OG0005159	A_quitensis_chr_6_000182.1	A_caudatus_chr_6_000179.1	A_hypochondriacus_chr_6_001618.1	A_hybridus_chr_6_000188.1	A_cruentus_chr_6_000217.1	AHq010661	Bv4_091220_zayg.t1, Bv4_091220_zayg.t2
OG0005160	A_quitensis_chr_6_000131.1	A_caudatus_chr_6_000134.1	A_hypochondriacus_chr_6_000171.1	A_hybridus_chr_6_000139.1	A_cruentus_chr_6_000163.1	AHq010543, AHq011151	Bv4_091930_uffm.t1
OG0005161	A_quitensis_chr_1_000866.1	A_caudatus_chr_1_000883.1	A_hypochondriacus_chr_1_000872.1	A_hybridus_chr_1_000874.1	A_cruentus_chr_1_000869.1	AHq001724	Bv2_035580_hyut.t1, Bv2_035590_kkrp.t1
OG0005162	A_quitensis_chr_1_001350.1	A_caudatus_chr_1_001367.1	A_hypochondriacus_chr_1_001367.1	A_hybridus_chr_1_001362.1	A_cruentus_chr_1_001360.1	AHq002608	Bv9_222880_chyh.t1, Bv9_222900_shxa.t1
OG0005163	A_quitensis_chr_9_000889.1	A_caudatus_chr_9_000864.1	A_hypochondriacus_chr_9_000870.1	A_hybridus_chr_9_000893.1	A_cruentus_chr_9_000855.1	AHq016107	Bv3_057480_wkut.t1, Bv_040610_mrmd.t1
OG0005164	A_quitensis_chr_3_000434.1	A_caudatus_chr_3_000437.1	A_hypochondriacus_chr_3_000432.1	A_hybridus_chr_12_000671.1, A_hybridus_chr_3_000425.1	A_cruentus_chr_3_000440.1	AHq005814	Bv6_137730_qkxw.t1
OG0005165		A_caudatus_chr_15_000614.1, A_caudatus_chr_15_000615.1	A_hypochondriacus_chr_15_000642.1	A_hybridus_chr_15_000688.1, A_hybridus_chr_15_000689.1	A_cruentus_chr_15_000693.1	AHq023629	Bv7_174710_cewn.t1
OG0005166	A_quitensis_chr_13_000677.1	A_caudatus_chr_13_000694.1	A_hypochondriacus_chr_13_000699.1	A_hybridus_chr_13_000711.1	A_cruentus_chr_13_000672.1	AHq021624	Bv2_041300_nuhw.t1, Bv3_065310_ngym.t1
OG0005167	A_quitensis_chr_3_000063.1	A_caudatus_chr_3_000063.1	A_hypochondriacus_chr_3_000072.1	A_hybridus_chr_3_000068.1	A_cruentus_chr_3_000064.1	AHq005073	Bv6_146610_yxfm.t1, Bv6_146700_igim.t1
OG0005168	A_quitensis_chr_3_001400.1	A_caudatus_chr_3_001449.1	A_hypochondriacus_chr_3_001501.1	A_hybridus_chr_3_001431.1	A_cruentus_chr_3_000274.1	AHq005507	Bv6_145810_aget.t1, Bv6_147600_soef.t1
OG0005169	A_quitensis_chr_9_001328.1, A_quitensis_ptg000567l_000002.1	A_caudatus_chr_9_001301.1	A_hypochondriacus_chr_9_001304.1	A_hybridus_chr_9_001305.1	A_cruentus_chr_9_001284.1	AHq015293	Bv8_190570_nmyq.t1
OG0005170	A_quitensis_chr_1_002607.1	A_caudatus_chr_1_002648.1	A_hypochondriacus_chr_1_002648.1	A_hybridus_chr_1_002663.1	A_cruentus_chr_1_002632.1	AHq000008	Bv6_135960_owhn.t1, Bv9_202860_gwaj.t1
OG0005171	A_quitensis_chr_1_002597.1	A_caudatus_chr_1_002638.1	A_hypochondriacus_chr_1_002637.1	A_hybridus_chr_1_002652.1	A_cruentus_chr_1_002622.1	AHq000026	Bv9_203340_spea.t1, Bv_032340_sysu.t1
OG0005172	A_quitensis_chr_1_002591.1	A_caudatus_chr_1_002633.1	A_hypochondriacus_chr_1_002633.1	A_hybridus_chr_1_002647.1	A_cruentus_chr_1_002618.1	AHq000031, AHq001149	Bv9_203400_hmut.t1
OG0005173	A_quitensis_chr_1_000012.1	A_caudatus_chr_1_000011.1	A_hypochondriacus_chr_1_000013.1	A_hybridus_chr_1_000013.1	A_cruentus_chr_1_000016.1	AHq000032	Bv9_203490_sfsf.t1, Bv_024050_irhr.t1
OG0005174	A_quitensis_chr_1_002583.1	A_caudatus_chr_1_002625.1	A_hypochondriacus_chr_1_002625.1	A_hybridus_chr_1_002639.1	A_cruentus_chr_1_002609.1	AHq000049, AHq024828	Bv9_204460_moyh.t1
OG0005175	A_quitensis_chr_1_002581.1	A_caudatus_chr_1_002623.1	A_hypochondriacus_chr_1_002623.1	A_hybridus_chr_1_002637.1	A_cruentus_chr_1_002607.1	AHq000051	Bv9_204440_pjsh.t1, Bv9_204440_pjsh.t2
OG0005176	A_quitensis_chr_1_000025.1	A_caudatus_chr_1_000024.1	A_hypochondriacus_chr_1_000026.1	A_hybridus_chr_1_000024.1	A_cruentus_chr_1_000029.1	AHq000055	Bv9_204330_zdir.t1, Bv9_204490_pnoh.t1
OG0005177	A_quitensis_chr_1_002577.1	A_caudatus_chr_1_002619.1	A_hypochondriacus_chr_1_002619.1	A_hybridus_chr_1_002633.1	A_cruentus_chr_1_002601.1	AHq000062	Bv7_168720_zftj.t1, Bv_005070_jjst.t1
OG0005178	A_quitensis_chr_1_002570.1	A_caudatus_chr_1_002611.1	A_hypochondriacus_chr_1_002611.1	A_hybridus_chr_1_002626.1	A_cruentus_chr_1_002594.1	AHq000073	Bv9_203860_ewyw.t1, Bv9_203860_ewyw.t2
OG0005179	A_quitensis_chr_1_002569.1	A_caudatus_chr_1_002610.1	A_hypochondriacus_chr_1_002608.1	A_hybridus_chr_1_002625.1	A_cruentus_chr_1_002592.1	AHq000074	Bv9_203830_hejg.t1, Bv9_203830_hejg.t2
OG0005180	A_quitensis_chr_1_002563.1	A_caudatus_chr_1_002604.1	A_hypochondriacus_chr_1_002602.1	A_hybridus_chr_1_002619.1	A_cruentus_chr_1_002586.1	AHq000085	Bv9_225560_aapt.t1, Bv9_225610_gkxh.t1
OG0005181	A_quitensis_chr_1_000057.1	A_caudatus_chr_1_000054.1	A_hypochondriacus_chr_1_000056.1	A_hybridus_chr_1_000052.1	A_cruentus_chr_1_000060.1	AHq000126	Bv1_022820_scnz.t1, Bv9_206120_hpnd.t1
OG0005182	A_quitensis_chr_1_002530.1	A_caudatus_chr_1_002570.1	A_hypochondriacus_chr_1_002570.1	A_hybridus_chr_1_002586.1	A_cruentus_chr_1_002554.1	AHq000138	Bv9_206330_dkhx.t1, Bv9_206330_dkhx.t2
OG0005183	A_quitensis_chr_1_002528.1	A_caudatus_chr_1_002568.1	A_hypochondriacus_chr_1_002568.1	A_hybridus_chr_1_002584.1	A_cruentus_chr_1_002552.1	AHq000141	Bv1_001650_forz.t1, Bv9_206370_oxdd.t1
OG0005184	A_quitensis_chr_1_002519.1	A_caudatus_chr_1_002559.1	A_hypochondriacus_chr_1_002560.1	A_hybridus_chr_1_002576.1	A_cruentus_chr_1_002544.1	AHq000160	Bv9_208190_efdx.t1, Bv9_208190_efdx.t2
OG0005185	A_quitensis_chr_1_002506.1	A_caudatus_chr_1_002547.1	A_hypochondriacus_chr_1_002548.1	A_hybridus_chr_1_002564.1		AHq000182	Bv9_207780_srxh.t1, Bv9_207780_srxh.t2, Bv9_207780_srxh.t3
OG0005186	A_quitensis_chr_1_000086.1	A_caudatus_chr_1_000084.1	A_hypochondriacus_chr_1_000085.1	A_hybridus_chr_1_000082.1	A_cruentus_chr_1_000090.1	AHq000184	Bv9_207770_iwws.t1, Bv9_207770_iwws.t2
OG0005187	A_quitensis_chr_1_002503.1	A_caudatus_chr_1_002544.1	A_hypochondriacus_chr_1_002545.1	A_hybridus_chr_1_002561.1	A_cruentus_chr_1_002530.1	AHq000193	Bv9_205320_ahyg.t1, Bv9_205320_ahyg.t2
OG0005188	A_quitensis_chr_1_002497.1	A_caudatus_chr_1_002538.1	A_hypochondriacus_chr_1_002539.1, A_hypochondriacus_ptg000096l_000019.1	A_hybridus_chr_1_002555.1	A_cruentus_chr_1_002524.1	AHq000208	Bv9_205580_jfkn.t1
OG0005189	A_quitensis_chr_1_000121.1	A_caudatus_chr_1_000120.1	A_hypochondriacus_chr_1_000120.1	A_hybridus_chr_1_000117.1	A_cruentus_chr_1_000126.1	AHq000243	Bv9_207630_dcpg.t1, Bv_033850_oejx.t1
OG0005190	A_quitensis_chr_1_000141.1	A_caudatus_chr_1_000140.1	A_hypochondriacus_chr_1_000140.1	A_hybridus_chr_1_000137.1	A_cruentus_chr_1_000145.1	AHq000272	Bv1_013960_dxci.t1, Bv6_142350_edaq.t1
OG0005191	A_quitensis_chr_1_002458.1	A_caudatus_chr_1_002499.1	A_hypochondriacus_chr_1_002501.1	A_hybridus_chr_1_002515.1	A_cruentus_chr_1_002482.1	AHq000291	Bv9_209270_chaa.t1, Bv9_209270_chaa.t2
OG0005192	A_quitensis_chr_14_000848.1, A_quitensis_chr_1_000154.1, A_quitensis_chr_3_001335.1	A_caudatus_chr_1_000154.1, A_caudatus_chr_3_001384.1	A_hypochondriacus_chr_2_001646.1	A_hybridus_chr_1_000835.1, A_hybridus_chr_3_001367.1
OG0005193	A_quitensis_chr_1_000155.1	A_caudatus_chr_1_000155.1	A_hypochondriacus_chr_1_000152.1	A_hybridus_chr_1_000153.1	A_cruentus_chr_1_000159.1	AHq000296	Bv5_122020_uahu.t1, Bv5_122020_uahu.t2
OG0005194	A_quitensis_chr_1_002451.1	A_caudatus_chr_1_002492.1	A_hypochondriacus_chr_1_002493.1	A_hybridus_chr_1_002508.1	A_cruentus_chr_1_002474.1	AHq000303	Bv7_163170_twuf.t1, Bv7_163170_twuf.t2
OG0005195	A_quitensis_chr_1_000161.1	A_caudatus_chr_1_000161.1	A_hypochondriacus_chr_1_000158.1	A_hybridus_chr_1_000159.1	A_cruentus_chr_1_000164.1	AHq000304	Bv4_096180_ymep.t1, Bv5_107770_cqzs.t1
OG0005196	A_quitensis_chr_1_000167.1	A_caudatus_chr_1_000167.1	A_hypochondriacus_chr_1_000164.1	A_hybridus_chr_1_000165.1	A_cruentus_chr_1_000170.1	AHq000314	Bv9_205210_rktd.t1, Bv9_205210_rktd.t2
OG0005197	A_quitensis_chr_1_002436.1	A_caudatus_chr_1_002477.1	A_hypochondriacus_chr_1_002481.1	A_hybridus_chr_1_002495.1	A_cruentus_chr_1_002461.1	AHq000327, AHq021651	Bv6_133500_xqsp.t1
OG0005198	A_quitensis_chr_1_000172.1	A_caudatus_chr_1_000172.1	A_hypochondriacus_chr_1_000169.1	A_hybridus_chr_1_000170.1	A_cruentus_chr_1_000175.1	AHq000330	Bv_006390_spky.t1, Bv_009890_gpmg.t1
OG0005199	A_quitensis_chr_1_002430.1	A_caudatus_chr_1_002471.1	A_hypochondriacus_chr_1_002474.1	A_hybridus_chr_1_002489.1	A_cruentus_chr_1_002455.1	AHq000338	Bv9_206650_rmjd.t1, Bv9_206650_rmjd.t2
OG0005200	A_quitensis_chr_1_002426.1	A_caudatus_chr_1_002467.1	A_hypochondriacus_chr_1_002470.1	A_hybridus_chr_1_002485.1	A_cruentus_chr_1_002451.1	AHq000343	Bv2_029070_agiz.t1, Bv9_208740_spzu.t1
OG0005201	A_quitensis_chr_1_002420.1	A_caudatus_chr_1_002461.1	A_hypochondriacus_chr_1_002464.1	A_hybridus_chr_1_002479.1	A_cruentus_chr_1_002445.1	AHq000361	Bv2_042360_goyn.t1, Bv4_074300_qyfi.t1
OG0005202	A_quitensis_chr_1_002407.1	A_caudatus_chr_1_002448.1	A_hypochondriacus_chr_1_002450.1	A_hybridus_chr_1_002466.1	A_cruentus_chr_1_002432.1	AHq000387	Bv1_008130_jjjx.t1, Bv7_158180_jsqu.t1
OG0005203	A_quitensis_chr_1_000206.1	A_caudatus_chr_1_000206.1	A_hypochondriacus_chr_1_000205.1	A_hybridus_chr_1_000207.1	A_cruentus_chr_1_000209.1	AHq000396	Bv9_210570_scfh.t1, Bv_037910_jhyh.t1
OG0005204	A_quitensis_chr_1_002402.1	A_caudatus_chr_1_002443.1	A_hypochondriacus_chr_1_002446.1	A_hybridus_chr_1_002462.1	A_cruentus_chr_1_002428.1	AHq000397	Bv6_144070_depg.t1, Bv6_144070_depg.t2
OG0005205	A_quitensis_chr_1_000207.1, A_quitensis_ptg000917l_000004.1	A_caudatus_chr_1_000207.1	A_hypochondriacus_chr_1_000206.1	A_hybridus_chr_1_000208.1	A_cruentus_chr_1_000210.1	AHq000398	Bv9_210550_pmqf.t1
OG0005206	A_quitensis_chr_1_000211.1	A_caudatus_chr_1_000211.1	A_hypochondriacus_chr_1_000210.1, A_hypochondriacus_ptg000232l_000085.1	A_hybridus_chr_1_000212.1	A_cruentus_chr_1_000214.1	AHq000405	Bv9_219010_xzer.t1
OG0005207	A_quitensis_chr_1_000214.1	A_caudatus_chr_1_000214.1	A_hypochondriacus_chr_1_000213.1	A_hybridus_chr_1_000215.1	A_cruentus_chr_1_000217.1	AHq000411, AHq023679	Bv9_208980_dywi.t1
OG0005208	A_quitensis_chr_1_000216.1	A_caudatus_chr_1_000216.1	A_hypochondriacus_chr_1_000215.1	A_hybridus_chr_1_000217.1	A_cruentus_chr_1_000219.1	AHq000413	Bv7_179590_ekcn.t1, Bv9_208950_wdgr.t1
OG0005209	A_quitensis_chr_1_002388.1	A_caudatus_chr_1_002428.1	A_hypochondriacus_chr_1_002432.1	A_hybridus_chr_1_002448.1	A_cruentus_chr_1_002414.1	AHq000424	Bv9_209980_frok.t1, Bv9_209990_jkfx.t1
OG0005210	A_quitensis_chr_1_000239.1, A_quitensis_chr_1_002370.1	A_caudatus_chr_1_000241.1, A_caudatus_chr_1_002412.1	A_hypochondriacus_chr_1_000236.1	A_hybridus_chr_1_000240.1	A_cruentus_chr_1_000241.1	AHq000454
OG0005211	A_quitensis_chr_1_002366.1	A_caudatus_chr_1_002408.1	A_hypochondriacus_chr_1_002419.1	A_hybridus_chr_1_002430.1	A_cruentus_chr_1_002399.1, A_cruentus_chr_1_002401.1	AHq000462	Bv9_220720_ahxi.t1
OG0005212	A_quitensis_chr_1_000260.1	A_caudatus_chr_1_000263.1	A_hypochondriacus_chr_1_000256.1	A_hybridus_chr_1_000260.1	A_cruentus_chr_1_000260.1	AHq000492	Bv9_221240_ikxd.t1, Bv9_221240_ikxd.t2
OG0005213	A_quitensis_chr_1_002351.1	A_caudatus_chr_1_002393.1	A_hypochondriacus_chr_1_002405.1	A_hybridus_chr_1_002416.1	A_cruentus_chr_1_002385.1	AHq000497	Bv5_102790_antt.t1, Bv5_102790_antt.t2
OG0005214	A_quitensis_chr_1_002346.1	A_caudatus_chr_1_002389.1	A_hypochondriacus_chr_1_002401.1	A_hybridus_chr_1_002412.1	A_cruentus_chr_1_002381.1	AHq000504	Bv2_032500_ztjx.t1, Bv9_221810_wprd.t1
OG0005215	A_quitensis_chr_1_000271.1	A_caudatus_chr_1_000274.1	A_hypochondriacus_chr_1_000266.1	A_hybridus_chr_1_000270.1	A_cruentus_chr_1_000270.1	AHq000513	Bv3_052250_odok.t1, Bv3_052250_odok.t2
OG0005216	A_quitensis_chr_1_000281.1, A_quitensis_chr_1_001825.1	A_caudatus_chr_1_000284.1		A_hybridus_chr_1_000280.1	A_cruentus_chr_1_000281.1	AHq000536, AHq001651	Bv9_211910_gqsq.t1
OG0005217	A_quitensis_chr_1_000289.1	A_caudatus_chr_1_000292.1	A_hypochondriacus_chr_1_000284.1	A_hybridus_chr_1_000290.1	A_cruentus_chr_1_000289.1	AHq000552, AHq007553	Bv9_216870_efpx.t1
OG0005218	A_quitensis_chr_1_002284.1	A_caudatus_chr_1_002331.1	A_hypochondriacus_chr_1_002343.1	A_hybridus_chr_1_002351.1	A_cruentus_chr_1_002324.1	AHq000645	Bv9_218590_cowo.t1, Bv9_218590_cowo.t2
OG0005219	A_quitensis_chr_1_000354.1		A_hypochondriacus_chr_1_000348.1	A_hybridus_chr_1_000353.1	A_cruentus_chr_1_000351.1	AHq000657	Bv9_223160_kwcd.t1, Bv9_223160_kwcd.t2, Bv9_223160_kwcd.t3
OG0005220	A_quitensis_chr_1_002277.1	A_caudatus_chr_1_002324.1	A_hypochondriacus_chr_1_002337.1	A_hybridus_chr_1_002344.1	A_cruentus_chr_1_002317.1	AHq000658, AHq013674	Bv9_223140_qfjy.t1
OG0005221	A_quitensis_chr_1_000355.1	A_caudatus_chr_1_000353.1	A_hypochondriacus_chr_1_000349.1	A_hybridus_chr_1_000354.1	A_cruentus_chr_1_000352.1	AHq000661	Bv9_223100_csyj.t1, Bv9_223100_csyj.t2
OG0005222	A_quitensis_chr_1_000358.1	A_caudatus_chr_1_000356.1	A_hypochondriacus_chr_1_000353.1	A_hybridus_chr_1_000357.1	A_cruentus_chr_1_000355.1	AHq000667	Bv9_223040_jzqa.t1, Bv9_223040_jzqa.t2
OG0005223	A_quitensis_chr_1_000364.1	A_caudatus_chr_1_000362.1	A_hypochondriacus_chr_1_000359.1	A_hybridus_chr_1_000363.1	A_cruentus_chr_1_000360.1	AHq000678	Bv9_222840_mzkf.t1, Bv9_222850_ycjc.t1
OG0005224	A_quitensis_chr_1_000374.1	A_caudatus_chr_1_000372.1	A_hypochondriacus_chr_1_000372.1	A_hybridus_chr_1_000373.1	A_cruentus_chr_1_000369.1	AHq000688	Bv8_183940_mzah.t1, Bv9_222670_gytt.t1
OG0005225	A_quitensis_chr_1_000380.1	A_caudatus_chr_1_000378.1	A_hypochondriacus_chr_1_000378.1	A_hybridus_chr_1_000380.1	A_cruentus_chr_1_000375.1	AHq000703	Bv9_222470_pqri.t1, Bv9_222470_pqri.t2
OG0005226	A_quitensis_chr_1_000393.1	A_caudatus_chr_1_000391.1	A_hypochondriacus_chr_1_000391.1	A_hybridus_chr_1_000390.1	A_cruentus_chr_1_000386.1	AHq000719	Bv9_221950_csrh.t1, Bv9_221960_zfec.t1
OG0005227	A_quitensis_chr_1_000396.1	A_caudatus_chr_1_000394.1	A_hypochondriacus_chr_1_000394.1	A_hybridus_chr_1_000393.1	A_cruentus_chr_1_000389.1	AHq000727, AHq002518	Bv9_221400_fmau.t1
OG0005228	A_quitensis_chr_1_002255.1	A_caudatus_chr_1_002302.1	A_hypochondriacus_chr_1_002308.1	A_hybridus_chr_1_002320.1	A_cruentus_chr_1_002292.1	AHq000732	Bv9_221550_mryh.t1, Bv9_221550_mryh.t2
OG0005229	A_quitensis_chr_1_002233.1	A_caudatus_chr_1_002279.1, A_caudatus_chr_1_002280.1	A_hypochondriacus_chr_1_002286.1		A_cruentus_chr_1_002270.1, A_cruentus_chr_1_002271.1, A_cruentus_chr_1_002272.1	AHq000773
OG0005230	A_quitensis_chr_1_002227.1	A_caudatus_chr_1_002270.1, A_caudatus_chr_1_002271.1, A_caudatus_chr_1_002272.1	A_hypochondriacus_chr_1_002284.1	A_hybridus_chr_1_002296.1	A_cruentus_chr_1_002268.1	AHq000778
OG0005231	A_quitensis_chr_1_000426.1	A_caudatus_chr_1_000427.1	A_hypochondriacus_chr_1_000430.1	A_hybridus_chr_1_000430.1	A_cruentus_chr_1_000422.1	AHq000793	Bv1_018280_keaa.t1, Bv1_018280_keaa.t2
OG0005232	A_quitensis_chr_1_002214.1	A_caudatus_chr_1_002259.1	A_hypochondriacus_chr_1_002271.1	A_hybridus_chr_1_002282.1	A_cruentus_chr_1_002255.1	AHq000802	Bv7_171220_tryj.t1, Bv_034800_zenm.t1
OG0005233	A_quitensis_chr_1_000439.1	A_caudatus_chr_1_000436.1	A_hypochondriacus_chr_1_000439.1	A_hybridus_chr_1_000441.1	A_cruentus_chr_1_000430.1	AHq000807	Bv9_213650_iiky.t1, Bv9_213650_iiky.t2
OG0005234	A_quitensis_chr_1_002210.1	A_caudatus_chr_1_002255.1	A_hypochondriacus_chr_1_002267.1	A_hybridus_chr_1_002277.1	A_cruentus_chr_1_002251.1	AHq000816	Bv9_213890_aigt.t1, Bv9_213890_aigt.t2
OG0005235	A_quitensis_chr_14_000826.1, A_quitensis_chr_1_002207.1	A_caudatus_chr_14_000846.1	A_hypochondriacus_chr_14_000892.1	A_hybridus_chr_11_000852.1, A_hybridus_chr_14_000925.1	A_cruentus_chr_14_000865.1	AHq022213
OG0005236	A_quitensis_chr_1_000448.1	A_caudatus_chr_1_000444.1, A_caudatus_chr_9_001246.1	A_hypochondriacus_chr_1_000447.1	A_hybridus_chr_1_000451.1, A_hybridus_chr_9_001259.1	A_cruentus_chr_1_000439.1	AHq000836
OG0005237	A_quitensis_chr_1_002177.1	A_caudatus_chr_1_002217.1	A_hypochondriacus_chr_1_002220.1	A_hybridus_chr_1_002230.1	A_cruentus_chr_1_002208.1	AHq000904	Bv5_112850_oeke.t1, Bv9_214660_wdra.t1
OG0005238	A_quitensis_chr_1_002149.1	A_caudatus_chr_1_002193.1	A_hypochondriacus_chr_1_002191.1	A_hybridus_chr_1_002205.1	A_cruentus_chr_1_002185.1	AHq000967	Bv1_018040_kgfr.t1, Bv1_018040_kgfr.t2
OG0005239	A_quitensis_chr_1_000490.1	A_caudatus_chr_1_000495.1	A_hypochondriacus_chr_1_000490.1	A_hybridus_chr_1_000496.1	A_cruentus_chr_1_000475.1	AHq000970, AHq001702	Bv9_215800_rtik.t1
OG0005240	A_quitensis_chr_1_000494.1	A_caudatus_chr_1_000499.1	A_hypochondriacus_chr_1_000494.1	A_hybridus_chr_1_000376.1, A_hybridus_chr_1_000500.1	A_cruentus_chr_1_000481.1	AHq000992	Bv9_216010_idqe.t1
OG0005241	A_quitensis_chr_1_002134.1	A_caudatus_chr_3_000726.1	A_hypochondriacus_chr_3_000728.1, A_hypochondriacus_chr_3_000737.1	A_hybridus_chr_3_000718.1	A_cruentus_chr_3_000731.1	AHq006392	Bv6_127270_dipx.t1
OG0005242	A_quitensis_chr_1_002132.1	A_caudatus_chr_3_000724.1	A_hypochondriacus_chr_3_000726.1	A_hybridus_chr_3_000716.1	A_cruentus_chr_3_000729.1, A_cruentus_chr_3_000761.1	AHq006390	Bv6_127200_dtjk.t1
OG0005243	A_quitensis_chr_1_000528.1	A_caudatus_chr_1_000523.1, A_caudatus_chr_1_000524.1	A_hypochondriacus_chr_1_000521.1	A_hybridus_chr_1_000528.1	A_cruentus_chr_1_000501.1	AHq001041	Bv9_202310_qnip.t1
OG0005244	A_quitensis_chr_1_002103.1, A_quitensis_chr_2_000470.1	A_caudatus_chr_1_002153.1, A_caudatus_chr_2_000470.1	A_hypochondriacus_chr_2_000508.1	A_hybridus_chr_2_000482.1	A_cruentus_chr_2_000472.1		Bv4_077270_hsgf.t1
OG0005245	A_quitensis_chr_1_000555.1	A_caudatus_chr_1_000546.1	A_hypochondriacus_chr_1_000534.1	A_hybridus_chr_1_000536.1	A_cruentus_chr_1_000536.1	AHq001072	Bv1_005280_nyko.t1, Bv2_026510_xhwm.t1
OG0005246	A_quitensis_chr_1_000556.1	A_caudatus_chr_1_000547.1	A_hypochondriacus_chr_1_000538.1	A_hybridus_chr_1_000540.1	A_cruentus_chr_1_000537.1	AHq001078	Bv9_203100_pswr.t1, Bv_025460_mpjx.t1
OG0005247	A_quitensis_chr_1_000557.1	A_caudatus_chr_1_000549.1	A_hypochondriacus_chr_1_000540.1	A_hybridus_chr_1_000542.1	A_cruentus_chr_1_000539.1	AHq001079	Bv9_203090_omzr.t1, Bv9_203090_omzr.t2
OG0005248	A_quitensis_chr_1_002089.1	A_caudatus_chr_1_002139.1	A_hypochondriacus_chr_1_002139.1	A_hybridus_chr_1_002157.1	A_cruentus_chr_1_002120.1	AHq001088	Bv5_101370_txyg.t1, Bv9_202950_rner.t1
OG0005249	A_quitensis_chr_1_000564.1	A_caudatus_chr_1_000557.1	A_hypochondriacus_chr_1_000547.1	A_hybridus_chr_1_000549.1	A_cruentus_chr_1_000547.1	AHq001094	Bv9_202910_qsjk.t1, Bv9_202910_qsjk.t2
OG0005250	A_quitensis_chr_1_000568.1	A_caudatus_chr_1_000562.1	A_hypochondriacus_chr_1_000551.1	A_hybridus_chr_1_000555.1	A_cruentus_chr_1_000552.1	AHq001106	Bv9_202770_qzux.t1, Bv9_202770_qzux.t2
OG0005251	A_quitensis_chr_1_000592.1	A_caudatus_chr_1_000586.1	A_hypochondriacus_chr_1_000574.1	A_hybridus_chr_1_000576.1	A_cruentus_chr_1_000576.1	AHq001157, AHq014956	Bv9_203500_jrio.t1
OG0005252	A_quitensis_chr_1_002052.1	A_caudatus_chr_1_002103.1	A_hypochondriacus_chr_1_002099.1	A_hybridus_chr_1_002122.1	A_cruentus_chr_1_002081.1	AHq001160	Bv3_058430_dusj.t1, Bv9_203530_ndnt.t1
OG0005253	A_quitensis_chr_1_002044.1	A_caudatus_chr_1_002094.1	A_hypochondriacus_chr_1_002088.1	A_hybridus_chr_1_002109.1	A_cruentus_chr_1_002071.1	AHq000068, AHq001187	Bv9_203900_hfrn.t1
OG0005254	A_quitensis_chr_1_002042.1	A_caudatus_chr_1_002092.1	A_hypochondriacus_chr_1_002086.1	A_hybridus_chr_1_002107.1	A_cruentus_chr_1_002069.1	AHq001189	Bv9_203880_onde.t1, Bv9_203880_onde.t2
OG0005255	A_quitensis_chr_1_000608.1	A_caudatus_chr_1_000599.1	A_hypochondriacus_chr_1_000589.1	A_hybridus_chr_1_000594.1	A_cruentus_chr_1_000591.1	AHq001204	Bv9_204230_mpjp.t1, Bv9_204230_mpjp.t2
OG0005256	A_quitensis_chr_1_000611.1	A_caudatus_chr_1_000602.1	A_hypochondriacus_chr_1_000591.1	A_hybridus_chr_1_000596.1	A_cruentus_chr_1_000593.1	AHq001212	Bv6_141370_mcas.t1, Bv9_204140_wqhs.t1
OG0005257	A_quitensis_chr_1_002017.1, A_quitensis_chr_1_002022.1	A_caudatus_chr_1_002069.1, A_caudatus_chr_1_002073.1	A_hypochondriacus_chr_1_002066.1, A_hypochondriacus_chr_1_002070.1	A_hybridus_chr_1_002084.1	A_cruentus_chr_1_002043.1
OG0005258	A_quitensis_chr_1_002018.1	A_caudatus_chr_1_002070.1	A_hypochondriacus_chr_1_002067.1	A_hybridus_chr_1_002085.1	A_cruentus_chr_1_002044.1	AHq001217	Bv9_204070_fkcm.t1, Bv9_204070_fkcm.t2
OG0005259	A_quitensis_chr_1_002006.1	A_caudatus_chr_1_002058.1	A_hypochondriacus_chr_1_002056.1	A_hybridus_chr_1_002074.1	A_cruentus_chr_1_002034.1	AHq001236	Bv9_204580_jyat.t1, Bv9_204580_jyat.t2
OG0005260	A_quitensis_chr_1_001995.1	A_caudatus_chr_1_002047.1	A_hypochondriacus_chr_1_002043.1	A_hybridus_chr_1_002062.1	A_cruentus_chr_1_002024.1	AHq001260	Bv1_000760_ymmj.t1, Bv9_225940_rhee.t1
OG0005261	A_quitensis_chr_1_001993.1	A_caudatus_chr_1_002045.1	A_hypochondriacus_chr_1_002041.1	A_hybridus_chr_1_002060.1	A_cruentus_chr_15_000566.1, A_cruentus_chr_1_002022.1	AHq001265	Bv7_172860_jqds.t1
OG0005262	A_quitensis_chr_1_001987.1	A_caudatus_chr_1_002037.1	A_hypochondriacus_chr_1_002034.1	A_hybridus_chr_1_002051.1	A_cruentus_chr_1_002015.1	AHq001286	Bv9_225160_uuxs.t1, Bv9_225160_uuxs.t2
OG0005263	A_quitensis_chr_1_001986.1	A_caudatus_chr_1_002036.1	A_hypochondriacus_chr_1_002033.1	A_hybridus_chr_1_002050.1	A_cruentus_chr_1_002014.1	AHq001287	Bv7_166690_futt.t1, Bv9_225110_fqqy.t1
OG0005264	A_quitensis_chr_1_001985.1	A_caudatus_chr_1_002035.1	A_hypochondriacus_chr_1_002032.1	A_hybridus_chr_1_002049.1	A_cruentus_chr_1_002013.1	AHq001288	Bv9_225100_wroo.t1, Bv9_225150_xcju.t1
OG0005265	A_quitensis_chr_1_001967.1	A_caudatus_chr_13_001299.1, A_caudatus_chr_1_002019.1	A_hypochondriacus_chr_1_002017.1	A_hybridus_chr_1_002031.1	A_cruentus_chr_1_001999.1	AHq001346	Bv9_208020_msix.t1
OG0005266	A_quitensis_chr_1_001955.1, A_quitensis_chr_9_000861.1	A_caudatus_chr_1_002009.1, A_caudatus_chr_9_000832.1	A_hypochondriacus_chr_9_000841.1	A_hybridus_chr_1_002020.1, A_hybridus_chr_9_000860.1	A_cruentus_chr_1_001990.1
OG0005267	A_quitensis_chr_14_000984.1, A_quitensis_chr_1_001954.1	A_caudatus_chr_14_001018.1	A_hypochondriacus_chr_14_001077.1	A_hybridus_chr_14_001101.1	A_cruentus_chr_6_001510.1	AHq021828	Bv8_194630_eauc.t1
OG0005268	A_quitensis_chr_1_001947.1	A_caudatus_chr_1_002002.1	A_hypochondriacus_chr_1_002001.1	A_hybridus_chr_15_000854.1, A_hybridus_chr_1_002010.1	A_cruentus_chr_1_001983.1	AHq001380	Bv9_206990_njce.t1
OG0005269	A_quitensis_chr_1_001935.1	A_caudatus_chr_1_001988.1	A_hypochondriacus_chr_1_001987.1	A_hybridus_chr_1_001999.1	A_cruentus_chr_1_001971.1	AHq001398	Bv5_112580_jsaz.t1, Bv5_125330_cwhm.t1
OG0005270	A_quitensis_chr_1_000717.1	A_caudatus_chr_1_000707.1	A_hypochondriacus_chr_1_000699.1	A_hybridus_chr_1_000698.1	A_cruentus_chr_1_000708.1	AHq001422	Bv8_194140_zrqo.t1, Bv9_208080_hdnw.t1
OG0005271	A_quitensis_chr_1_001914.1, A_quitensis_ptg000614l_000001.1	A_caudatus_chr_1_001958.1	A_hypochondriacus_chr_1_001962.1	A_hybridus_chr_1_001974.1	A_cruentus_chr_1_001947.1	AHq001443	Bv9_206800_eujd.t1
OG0005272	A_quitensis_chr_1_000729.1	A_caudatus_chr_1_000719.1	A_hypochondriacus_chr_1_000711.1	A_hybridus_chr_1_000710.1	A_cruentus_chr_1_000720.1	AHq001449	Bv9_205200_smkq.t1, Bv9_205200_smkq.t2
OG0005273	A_quitensis_chr_1_000743.1	A_caudatus_chr_1_000731.1	A_hypochondriacus_chr_1_000727.1	A_hybridus_chr_1_000722.1	A_cruentus_chr_1_000732.1	AHq001470	Bv9_209310_dsux.t1, Bv9_209310_dsux.t2
OG0005274	A_quitensis_chr_1_001897.1	A_caudatus_chr_1_001944.1	A_hypochondriacus_chr_1_001942.1	A_hybridus_chr_1_001952.1	A_cruentus_chr_1_001926.1	AHq001476	Bv9_209490_khwk.t1, Bv9_209490_khwk.t2
OG0005275	A_quitensis_chr_1_001889.1	A_caudatus_chr_1_001936.1	A_hypochondriacus_chr_1_001933.1	A_hybridus_chr_1_001943.1	A_cruentus_chr_1_001919.1	AHq001490	Bv9_225230_jesm.t1, Bv9_225260_mahe.t1
OG0005276	A_quitensis_chr_1_001886.1	A_caudatus_chr_1_001934.1	A_hypochondriacus_chr_1_001931.1	A_hybridus_chr_1_001941.1	A_cruentus_chr_1_001916.1	AHq001492	Bv9_225210_idxi.t1, Bv9_225210_idxi.t2
OG0005277	A_quitensis_chr_1_001883.1	A_caudatus_chr_1_001931.1	A_hypochondriacus_chr_1_001926.1, A_hypochondriacus_ptg000335l_000016.1	A_hybridus_chr_1_001938.1	A_cruentus_chr_1_001913.1	AHq001502	Bv9_210320_enpj.t1
OG0005278	A_quitensis_chr_1_000764.1	A_caudatus_chr_1_000751.1	A_hypochondriacus_chr_1_000748.1	A_hybridus_chr_1_000741.1	A_cruentus_chr_1_000752.1	AHq001517	Bv6_151030_emjh.t1, Bv9_209970_qmqw.t1
OG0005279	A_quitensis_chr_1_001872.1	A_caudatus_chr_1_000781.1	A_hypochondriacus_chr_1_001915.1	A_hybridus_chr_1_001927.1	A_cruentus_chr_1_001902.1	AHq001531	Bv1_013460_qxuy.t1, Bv9_208930_krcq.t1
OG0005280	A_quitensis_chr_1_001871.1	A_caudatus_chr_1_000780.1	A_hypochondriacus_chr_1_001914.1	A_hybridus_chr_1_001926.1	A_cruentus_chr_1_001901.1	AHq001532	Bv2_043590_hxmz.t1, Bv_021340_kwrx.t1
OG0005281	A_quitensis_chr_1_001865.1	A_caudatus_chr_1_000771.1	A_hypochondriacus_chr_1_001907.1	A_hybridus_chr_1_001917.1	A_cruentus_chr_1_001891.1	AHq001544	Bv9_210530_xsdo.t1, Bv9_210530_xsdo.t2
OG0005282	A_quitensis_chr_1_001862.1	A_caudatus_chr_1_000768.1	A_hypochondriacus_chr_1_001904.1	A_hybridus_chr_1_001914.1	A_cruentus_chr_1_001888.1	AHq001548	Bv9_210560_azjz.t1, Bv_023080_ttra.t1
OG0005283	A_quitensis_chr_1_001852.1, A_quitensis_chr_1_001854.1		A_hypochondriacus_chr_1_001897.1	A_hybridus_chr_1_001906.1	A_cruentus_chr_1_001881.1	AHq001559, AHq001561	Bv9_210780_meuj.t1
OG0005284	A_quitensis_chr_1_001853.1	A_caudatus_chr_1_000761.1	A_hypochondriacus_chr_1_001896.1	A_hybridus_chr_1_001905.1	A_cruentus_chr_1_001880.1	AHq001560, AHq001562	Bv9_210800_dqnx.t1
OG0005285	A_quitensis_chr_1_000797.1	A_caudatus_chr_1_000804.1	A_hypochondriacus_chr_1_000800.1	A_hybridus_chr_1_000799.1	A_cruentus_chr_1_000798.1	AHq001606	Bv9_211200_qxta.t1, Bv9_211210_ooqk.t1
OG0005286	A_quitensis_chr_1_000805.1	A_caudatus_chr_1_000812.1	A_hypochondriacus_chr_1_000807.1	A_hybridus_chr_1_000806.1	A_cruentus_chr_1_000805.1	AHq001625	Bv3_056890_jcdq.t1, Bv_020510_xgku.t1
OG0005287	A_quitensis_chr_1_000807.1	A_caudatus_chr_1_000814.1	A_hypochondriacus_chr_1_000809.1	A_hybridus_chr_1_000808.1	A_cruentus_chr_1_000807.1	AHq001627	Bv9_211630_wjha.t1, Bv_037990_nkai.t1
OG0005288	A_quitensis_chr_1_001818.1	A_caudatus_chr_1_001837.1	A_hypochondriacus_chr_1_001842.1	A_hybridus_chr_1_001847.1	A_cruentus_chr_1_001831.1, A_cruentus_chr_1_001832.1	AHq001664	Bv9_212060_ejsp.t1
OG0005289	A_quitensis_chr_1_001813.1	A_caudatus_chr_1_001831.1	A_hypochondriacus_chr_1_001835.1	A_hybridus_chr_1_001842.1	A_cruentus_chr_1_001826.1	AHq001679	Bv9_215490_dcet.t1, Bv9_215500_qmrs.t1
OG0005290	A_quitensis_chr_1_001807.1	A_caudatus_chr_1_001823.1	A_hypochondriacus_chr_1_001828.1	A_hybridus_chr_1_001835.1	A_cruentus_chr_1_001819.1	AHq001691	Bv5_115690_zuju.t1, Bv9_215730_jzcj.t1
OG0005291	A_quitensis_chr_1_001803.1	A_caudatus_chr_1_001818.1	A_hypochondriacus_chr_1_001824.1	A_hybridus_chr_1_001832.1	A_cruentus_chr_1_001815.1	AHq001703	Bv3_070120_qkjq.t1, Bv9_215810_fpxa.t1
OG0005292	A_quitensis_chr_1_000857.1	A_caudatus_chr_1_000868.1	A_hypochondriacus_chr_1_000860.1	A_hybridus_chr_1_000860.1	A_cruentus_chr_1_000859.1	AHq001710	Bv9_215920_khns.t1, Bv_030600_yrff.t1
OG0005293	A_quitensis_chr_1_000859.1	A_caudatus_chr_1_000871.1	A_hypochondriacus_chr_1_000863.1	A_hybridus_chr_1_000863.1	A_cruentus_chr_1_000862.1	AHq001713	Bv1_021620_tgsg.t1, Bv9_215940_tyyx.t1
OG0005294	A_quitensis_chr_1_001796.1	A_caudatus_chr_1_001804.1	A_hypochondriacus_chr_1_001816.1	A_hybridus_chr_1_001817.1	A_cruentus_chr_1_001808.1	AHq001722	Bv6_154670_kfaj.t1, Bv9_216030_imyp.t1
OG0005295	A_quitensis_chr_1_001795.1	A_caudatus_chr_1_001803.1	A_hypochondriacus_chr_1_001815.1	A_hybridus_chr_15_000660.1, A_hybridus_chr_1_001816.1	A_cruentus_chr_1_001807.1	AHq001723	Bv9_216040_qsqs.t1
OG0005296	A_quitensis_chr_1_001794.1	A_caudatus_chr_1_001802.1	A_hypochondriacus_chr_1_001814.1	A_hybridus_chr_1_001815.1	A_cruentus_chr_1_001806.1	AHq001725, AHq020532	Bv9_216050_kyeq.t1
OG0005297	A_quitensis_chr_1_001790.1	A_caudatus_chr_1_001798.1	A_hypochondriacus_chr_1_001810.1	A_hybridus_chr_1_001810.1	A_cruentus_chr_1_001802.1, A_cruentus_chr_9_000775.1	AHq001731	Bv9_216190_tegt.t1
OG0005298	A_quitensis_chr_1_000871.1	A_caudatus_chr_1_000888.1	A_hypochondriacus_chr_1_000876.1	A_hybridus_chr_1_000879.1	A_cruentus_chr_1_000874.1	AHq001735	Bv2_036790_tinc.t1, Bv9_216220_amwc.t1
OG0005299	A_quitensis_chr_1_001787.1	A_caudatus_chr_1_001795.1	A_hypochondriacus_chr_1_001807.1	A_hybridus_chr_1_001806.1	A_cruentus_chr_1_001799.1	AHq001741	Bv6_139020_smjz.t1, Bv9_224340_fpui.t1
OG0005300	A_quitensis_chr_1_001780.1	A_caudatus_chr_1_001788.1	A_hypochondriacus_chr_1_001800.1	A_hybridus_chr_1_001799.1	A_cruentus_chr_1_001791.1	AHq001755	Bv2_041890_enen.t1, Bv2_041890_enen.t2
OG0005301	A_quitensis_chr_1_000882.1	A_caudatus_chr_1_000899.1	A_hypochondriacus_chr_1_000888.1	A_hybridus_chr_1_000890.1	A_cruentus_chr_1_000886.1	AHq001757	Bv5_114680_rxhc.t1, Bv9_224200_hxwd.t1
OG0005302	A_quitensis_chr_1_001770.1	A_caudatus_chr_1_001780.1	A_hypochondriacus_chr_1_001792.1	A_hybridus_chr_1_001791.1	A_cruentus_chr_1_001782.1	AHq001768	Bv9_224030_uqkf.t1, Bv9_224030_uqkf.t2
OG0005303	A_quitensis_chr_1_000888.1	A_caudatus_chr_1_000905.1	A_hypochondriacus_chr_1_000894.1, A_hypochondriacus_chr_1_000896.1	A_hybridus_chr_1_000896.1	A_cruentus_chr_1_000893.1	AHq001771, AHq001772
OG0005304	A_quitensis_chr_1_001765.1	A_caudatus_chr_1_001775.1	A_hypochondriacus_chr_1_001786.1	A_hybridus_chr_1_001787.1	A_cruentus_chr_1_001777.1	AHq001778	Bv9_223940_etrq.t1, Bv9_223950_yrns.t1
OG0005305	A_quitensis_chr_1_000901.1	A_caudatus_chr_1_000918.1	A_hypochondriacus_chr_1_000908.1	A_hybridus_chr_1_000906.1	A_cruentus_chr_1_000904.1	AHq001803	Bv9_223530_dfch.t1, Bv_023000_hzue.t1
OG0005306	A_quitensis_chr_1_000908.1	A_caudatus_chr_1_000926.1	A_hypochondriacus_chr_12_001316.1, A_hypochondriacus_chr_12_001318.1, A_hypochondriacus_chr_1_000915.1	A_hybridus_chr_1_000914.1	A_cruentus_chr_1_000912.1	AHq001819
OG0005307	A_quitensis_chr_1_000919.1	A_caudatus_chr_1_000937.1	A_hypochondriacus_chr_1_000927.1	A_hybridus_chr_1_000927.1	A_cruentus_chr_1_000925.1	AHq001840	Bv2_024920_zpyp.t1, Bv9_216250_iynm.t1
OG0005308	A_quitensis_chr_1_000920.1	A_caudatus_chr_1_000938.1	A_hypochondriacus_chr_1_000928.1	A_hybridus_chr_1_000928.1	A_cruentus_chr_1_000926.1	AHq001841	Bv3_059920_wfuy.t1, Bv9_216260_gzdy.t1
OG0005309	A_quitensis_chr_1_000930.1	A_caudatus_chr_1_000950.1	A_hypochondriacus_chr_1_000941.1	A_hybridus_chr_1_000944.1	A_cruentus_chr_1_000939.1	AHq001874	Bv9_216790_nkua.t1, Bv9_216790_nkua.t2
OG0005310	A_quitensis_chr_1_000939.1	A_caudatus_chr_1_000957.1	A_hypochondriacus_chr_1_000948.1	A_hybridus_chr_1_000952.1	A_cruentus_chr_1_000948.1	AHq001885	Bv9_216520_nyzd.t1, Bv9_216520_nyzd.t2
OG0005311	A_quitensis_chr_1_001701.1	A_caudatus_chr_1_001711.1	A_hypochondriacus_chr_1_001723.1	A_hybridus_chr_1_001717.1	A_cruentus_chr_1_001715.1	AHq001895	Bv4_097150_xtnp.t1, Bv9_217040_nmtf.t1
OG0005312	A_quitensis_chr_1_000947.1	A_caudatus_chr_1_000965.1	A_hypochondriacus_chr_1_000956.1, A_hypochondriacus_ptg000077l_000098.1	A_hybridus_chr_1_000960.1	A_cruentus_chr_1_000957.1	AHq001903	Bv9_217140_midj.t1
OG0005313	A_quitensis_chr_1_001688.1	A_caudatus_chr_1_001699.1	A_hypochondriacus_chr_1_001711.1	A_hybridus_chr_1_001704.1	A_cruentus_chr_1_001703.1	AHq001915	Bv9_217260_wfje.t1, Bv9_217260_wfje.t2
OG0005314	A_quitensis_chr_1_001687.1	A_caudatus_chr_1_001698.1	A_hypochondriacus_chr_1_001710.1	A_hybridus_chr_1_001703.1	A_cruentus_chr_1_001702.1	AHq001916	Bv4_073530_ppqq.t1, Bv9_219850_cgga.t1
OG0005315	A_quitensis_chr_1_000960.1	A_caudatus_chr_1_000979.1	A_hypochondriacus_chr_1_000970.1	A_hybridus_chr_1_000972.1	A_cruentus_chr_1_000968.1	AHq001925, AHq011709	Bv9_217460_hftd.t1
OG0005316	A_quitensis_chr_1_000977.1	A_caudatus_chr_1_000995.1	A_hypochondriacus_chr_1_000985.1	A_hybridus_chr_1_000988.1	A_cruentus_chr_1_000985.1	AHq001951	Bv9_217710_ekjp.t1, Bv9_217730_aixa.t1
OG0005317	A_quitensis_chr_1_000980.1	A_caudatus_chr_1_000998.1	A_hypochondriacus_chr_1_000988.1	A_hybridus_chr_1_000991.1	A_cruentus_chr_1_000988.1	AHq001958	Bv9_217810_ezfd.t1, Bv9_217810_ezfd.t2
OG0005318	A_quitensis_chr_1_000988.1	A_caudatus_chr_1_001005.1	A_hypochondriacus_chr_1_000995.1	A_hybridus_chr_1_000999.1	A_cruentus_chr_1_000994.1	AHq001966	Bv9_217940_kxya.t1, Bv9_217980_kstj.t1
OG0005319	A_quitensis_chr_1_000998.1	A_caudatus_chr_1_001013.1	A_hypochondriacus_chr_1_001005.1	A_hybridus_chr_1_001008.1	A_cruentus_chr_1_001004.1	AHq001975	Bv9_218080_aayd.t1, Bv9_218080_aayd.t2
OG0005320	A_quitensis_chr_1_001662.1	A_caudatus_chr_1_001674.1	A_hypochondriacus_chr_1_001686.1	A_hybridus_chr_1_001678.1	A_cruentus_chr_1_001676.1	AHq001978	Bv9_215990_utmj.t1, Bv9_218110_tmow.t1
OG0005321	A_quitensis_chr_1_001005.1	A_caudatus_chr_1_001020.1	A_hypochondriacus_chr_1_001012.1	A_hybridus_chr_1_001015.1	A_cruentus_chr_1_001011.1	AHq001987, AHq020528	Bv9_218230_inmt.t1
OG0005322	A_quitensis_chr_1_001657.1	A_caudatus_chr_1_001669.1	A_hypochondriacus_chr_1_001681.1	A_hybridus_chr_1_001673.1	A_cruentus_chr_1_001670.1	AHq001994	Bv2_038090_duwf.t1, Bv9_218300_aguh.t1
OG0005323	A_quitensis_chr_1_001654.1	A_caudatus_chr_1_001666.1	A_hypochondriacus_chr_1_001678.1	A_hybridus_chr_1_001670.1	A_cruentus_chr_1_001667.1	AHq001998	Bv9_218340_sazm.t1, Bv9_218350_wuan.t1
OG0005324	A_quitensis_chr_1_001008.1	A_caudatus_chr_1_001023.1	A_hypochondriacus_chr_1_001015.1	A_hybridus_chr_1_001018.1	A_cruentus_chr_1_001014.1	AHq001999	Bv6_138580_edxy.t2, Bv9_218370_hcwj.t1
OG0005325	A_quitensis_chr_1_001649.1	A_caudatus_chr_1_001661.1	A_hypochondriacus_chr_1_001674.1	A_hybridus_chr_1_001666.1	A_cruentus_chr_1_001663.1	AHq002012	Bv9_218510_wirr.t1, Bv9_218520_gyrf.t1
OG0005326	A_quitensis_chr_1_001647.1	A_caudatus_chr_1_001659.1	A_hypochondriacus_chr_1_001671.1	A_hybridus_chr_1_001664.1	A_cruentus_chr_1_001661.1	AHq002022	Bv9_218640_zzkt.t1, Bv_027850_uxfz.t1
OG0005327	A_quitensis_chr_1_001026.1	A_caudatus_chr_1_001041.1	A_hypochondriacus_chr_1_001032.1	A_hybridus_chr_1_001035.1	A_cruentus_chr_1_001030.1	AHq002023	Bv9_218650_cczg.t1, Bv9_218660_cfci.t1
OG0005328	A_quitensis_chr_1_001646.1	A_caudatus_chr_1_001658.1	A_hypochondriacus_chr_1_001670.1	A_hybridus_chr_1_001663.1	A_cruentus_chr_1_001660.1	AHq002024	Bv9_218670_catm.t1, Bv9_218670_catm.t2
OG0005329	A_quitensis_chr_1_001637.1	A_caudatus_chr_1_001650.1	A_hypochondriacus_chr_1_001661.1	A_hybridus_chr_1_001654.1	A_cruentus_chr_1_001653.1	AHq002036	Bv2_046460_jjuf.t1, Bv7_179880_dsrz.t1
OG0005330	A_quitensis_chr_1_001031.1	A_caudatus_chr_1_001047.1	A_hypochondriacus_chr_1_001039.1	A_hybridus_chr_1_001042.1	A_cruentus_chr_1_001036.1	AHq002037	Bv9_218980_qdaa.t1, Bv9_218980_qdaa.t2
OG0005331	A_quitensis_chr_1_001032.1	A_caudatus_chr_1_001048.1	A_hypochondriacus_chr_1_001040.1	A_hybridus_chr_1_001043.1	A_cruentus_chr_1_001037.1	AHq002041	Bv4_089360_syik.t1, Bv9_219000_cjze.t1
OG0005332	A_quitensis_chr_1_001627.1	A_caudatus_chr_1_001640.1	A_hypochondriacus_chr_1_001650.1	A_hybridus_chr_1_001640.1	A_cruentus_chr_1_001639.1	AHq002056	Bv2_047380_xtjy.t1, Bv8_191850_yunr.t1
OG0005333	A_quitensis_chr_1_001041.1	A_caudatus_chr_1_001057.1	A_hypochondriacus_chr_1_001050.1	A_hybridus_chr_1_001053.1	A_cruentus_chr_1_001049.1	AHq002062	Bv9_219160_hjhm.t1, Bv_033930_drpu.t1
OG0005334	A_quitensis_chr_1_001624.1	A_caudatus_chr_1_001636.1	A_hypochondriacus_chr_1_001647.1, A_hypochondriacus_ptg000232l_000001.1	A_hybridus_chr_1_001637.1	A_cruentus_chr_1_001636.1	AHq002069	Bv9_219450_uuik.t1
OG0005335	A_quitensis_chr_1_001046.1	A_caudatus_chr_1_001062.1	A_hypochondriacus_chr_1_001056.1	A_hybridus_chr_1_001059.1	A_cruentus_chr_1_001055.1	AHq002074	Bv9_219360_ignx.t1, Bv9_219360_ignx.t2
OG0005336	A_quitensis_chr_1_001050.1	A_caudatus_chr_1_001066.1	A_hypochondriacus_chr_1_001060.1	A_hybridus_chr_1_001063.1	A_cruentus_chr_1_001059.1	AHq002082	Bv9_219240_qphu.t1, Bv_022890_hdot.t1
