## Supplementary material for "The grain amaranth pangenome reveals domestication-associated changes in diversity and function of structural variation": Table S4 (part 3 of 3)

### Sheet: Orthogroups (continued)
Orthogroup	AM00359_softmasked.filtered.prot	AM00588_softmasked.filtered.prot	AM01080_softmasked.filtered.prot	AM01113_softmasked.filtered.prot	AM01297_softmasked.filtered.prot	Ahypochondriacus_v3.prot	BeetSet-2.genes.1408.pep
OG0005337	A_quitensis_chr_1_001059.1	A_caudatus_chr_1_001076.1	A_hypochondriacus_chr_1_001070.1	A_hybridus_chr_1_001072.1	A_cruentus_chr_1_001070.1	AHq002094	Bv9_219560_qxnj.t1, Bv9_219570_kaqp.t1
OG0005338	A_quitensis_chr_1_001062.1	A_caudatus_chr_1_001079.1	A_hypochondriacus_chr_1_001073.1	A_hybridus_chr_1_001076.1	A_cruentus_chr_1_001073.1	AHq002100	Bv7_161590_ncwj.t1, Bv7_161590_ncwj.t2
OG0005339	A_quitensis_chr_1_001067.1	A_caudatus_chr_1_001084.1	A_hypochondriacus_chr_1_001078.1	A_hybridus_chr_1_001081.1	A_cruentus_chr_1_001077.1	AHq002109	Bv9_219700_sfxc.t1, Bv_032270_nxsp.t1
OG0005340	A_quitensis_chr_1_001607.1	A_caudatus_chr_1_001618.1	A_hypochondriacus_chr_1_001629.1	A_hybridus_chr_1_001618.1	A_cruentus_chr_1_001618.1	AHq002112	Bv9_219740_yydu.t1, Bv9_219740_yydu.t2
OG0005341	A_quitensis_chr_1_001572.1	A_caudatus_chr_1_001583.1	A_hypochondriacus_chr_1_001595.1	A_hybridus_chr_1_001583.1	A_cruentus_chr_1_001583.1	AHq002167	Bv5_121990_fwqr.t1, Bv9_220280_uokx.t1
OG0005342	A_quitensis_chr_1_001095.1	A_caudatus_chr_1_001113.1	A_hypochondriacus_chr_1_001106.1	A_hybridus_chr_1_001108.1	A_cruentus_chr_1_001105.1	AHq002172	Bv9_220500_yszy.t1, Bv9_220500_yszy.t2
OG0005343	A_quitensis_chr_1_001557.1	A_caudatus_chr_1_001569.1	A_hypochondriacus_chr_1_001582.1	A_hybridus_chr_1_001569.1	A_cruentus_chr_1_001567.1	AHq002199	Bv9_220750_iqfp.t1, Bv9_220750_iqfp.t2
OG0005344	A_quitensis_chr_1_001135.1	A_caudatus_chr_1_001151.1	A_hypochondriacus_chr_1_001141.1	A_hybridus_chr_1_001143.1	A_cruentus_chr_1_001143.1	AHq002236	Bv9_221350_zimi.t1, Bv9_221350_zimi.t2
OG0005345	A_quitensis_chr_1_001144.1	A_caudatus_chr_1_001160.1	A_hypochondriacus_chr_1_001149.1	A_hybridus_chr_1_001151.1	A_cruentus_chr_1_001152.1	AHq002250	Bv9_221210_qwum.t1, Bv_012540_irjx.t1
OG0005346	A_quitensis_chr_1_001533.1	A_caudatus_chr_1_001545.1	A_hypochondriacus_chr_1_001558.1	A_hybridus_chr_1_001545.1	A_cruentus_chr_1_001544.1	AHq002251	Bv9_221190_smuj.t1, Bv_032940_feeh.t1
OG0005347	A_quitensis_chr_1_001146.1	A_caudatus_chr_1_001162.1	A_hypochondriacus_chr_1_001151.1	A_hybridus_chr_1_001153.1	A_cruentus_chr_1_001154.1	AHq002253	Bv1_008190_ieoz.t1, Bv9_208320_sudt.t1
OG0005348	A_quitensis_chr_1_001150.1	A_caudatus_chr_1_001166.1	A_hypochondriacus_chr_1_001155.1	A_hybridus_chr_1_001158.1	A_cruentus_chr_1_001158.1	AHq002264	Bv5_104190_rxof.t1, Bv9_206510_unri.t1
OG0005349	A_quitensis_chr_1_001513.1	A_caudatus_chr_1_001526.1	A_hypochondriacus_chr_1_001533.1	A_hybridus_chr_1_001527.1	A_cruentus_chr_1_001523.1	AHq002301	Bv1_001740_xahi.t1, Bv9_215190_jqef.t1
OG0005350	A_quitensis_chr_1_001512.1	A_caudatus_chr_1_001525.1	A_hypochondriacus_chr_1_001532.1	A_hybridus_chr_1_001526.1	A_cruentus_chr_1_001519.1	AHq002303	Bv9_202780_mxfo.t1, Bv9_215170_hrhs.t1
OG0005351	A_quitensis_chr_1_001510.1	A_caudatus_chr_1_001523.1	A_hypochondriacus_chr_1_001530.1	A_hybridus_chr_1_001524.1	A_cruentus_chr_1_001517.1	AHq002305	Bv9_215140_cuzn.t1, Bv9_215140_cuzn.t2
OG0005352	A_quitensis_chr_1_001507.1, A_quitensis_ptg000868l_000001.1	A_caudatus_chr_1_001520.1	A_hypochondriacus_chr_1_001527.1	A_hybridus_chr_1_001521.1	A_cruentus_chr_1_001514.1	AHq002317	Bv9_215000_oxmq.t1
OG0005353	A_quitensis_chr_1_001211.1	A_caudatus_chr_1_001229.1	A_hypochondriacus_chr_1_001219.1	A_hybridus_chr_1_001214.1	A_cruentus_chr_1_001217.1	AHq002352	Bv9_214520_wfao.t1, Bv9_214520_wfao.t2
OG0005354	A_quitensis_chr_1_001229.1, A_quitensis_ptg000694l_000002.1	A_caudatus_chr_1_001247.1	A_hypochondriacus_chr_1_001237.1	A_hybridus_chr_1_001231.1	A_cruentus_chr_1_001236.1	AHq002377	Bv9_214240_nnmu.t1
OG0005355	A_quitensis_chr_1_001237.1	A_caudatus_chr_1_001256.1	A_hypochondriacus_chr_1_001245.1	A_hybridus_chr_1_001241.1	A_cruentus_chr_1_001244.1	AHq002392	Bv4_094850_mmdf.t1, Bv9_214060_hwek.t1
OG0005356	A_quitensis_chr_1_001462.1	A_caudatus_chr_1_001475.1	A_hypochondriacus_chr_1_001484.1	A_hybridus_chr_1_001479.1	A_cruentus_chr_1_001474.1	AHq002411	Bv9_213780_dswk.t1, Bv9_213780_dswk.t2
OG0005357	A_quitensis_chr_1_001253.1	A_caudatus_chr_1_001271.1	A_hypochondriacus_chr_1_001263.1	A_hybridus_chr_1_001257.1	A_cruentus_chr_1_001259.1	AHq002420	Bv6_145650_xwqy.t1, Bv9_213660_ocpj.t1
OG0005358	A_quitensis_chr_1_001257.1	A_caudatus_chr_1_001275.1	A_hypochondriacus_chr_1_001269.1	A_hybridus_chr_1_001261.1	A_cruentus_chr_1_001264.1	AHq002430	Bv8_200700_oahp.t1, Bv9_213530_hqgr.t1
OG0005359	A_quitensis_chr_1_001453.1	A_caudatus_chr_1_001466.1	A_hypochondriacus_chr_1_001470.1	A_hybridus_chr_1_001464.1	A_cruentus_chr_1_001464.1	AHq002434	Bv9_213440_rywg.t1, Bv9_213440_rywg.t2
OG0005360	A_quitensis_chr_1_001450.1	A_caudatus_chr_1_001463.1	A_hypochondriacus_chr_1_001467.1	A_hybridus_chr_1_001461.1	A_cruentus_chr_1_001461.1	AHq002437, AHq009643	Bv9_213390_fnne.t1
OG0005361	A_quitensis_chr_1_001447.1	A_caudatus_chr_1_001460.1	A_hypochondriacus_chr_1_001464.1	A_hybridus_chr_1_001458.1	A_cruentus_chr_1_001458.1	AHq002440	Bv9_213290_wgto.t1, Bv9_213300_nykn.t1
OG0005362	A_quitensis_chr_1_001420.1	A_caudatus_chr_1_001432.1	A_hypochondriacus_chr_1_001435.1	A_hybridus_chr_1_001432.1	A_cruentus_chr_1_001430.1	AHq002480	Bv1_014200_ohpd.t1, Bv9_225860_suzz.t1
OG0005363	A_quitensis_chr_1_001412.1	A_caudatus_chr_1_001422.1	A_hypochondriacus_chr_1_001426.1	A_hybridus_chr_1_001423.1	A_cruentus_chr_1_001296.1, A_cruentus_chr_1_001421.1	AHq002504	Bv9_212490_nhip.t1
OG0005364	A_quitensis_chr_1_001411.1	A_caudatus_chr_1_001421.1	A_hypochondriacus_chr_1_001425.1	A_hybridus_chr_1_001422.1	A_cruentus_chr_1_001420.1	AHq002505	Bv1_022960_riei.t1, Bv9_212470_oopc.t1
OG0005365	A_quitensis_chr_1_001293.1, A_quitensis_chr_1_001294.1	A_caudatus_chr_1_001311.1, A_caudatus_chr_1_001312.1		A_hybridus_chr_1_001298.1, A_hybridus_chr_1_001299.1	A_cruentus_chr_1_001297.1	AHq002509
OG0005366	A_quitensis_chr_1_001302.1, A_quitensis_ptg000251l_000002.1	A_caudatus_chr_1_001316.1	A_hypochondriacus_chr_1_001310.1	A_hybridus_chr_1_001305.1	A_cruentus_chr_1_001303.1	AHq002522	Bv9_221460_zwrp.t1
OG0005367	A_quitensis_chr_1_001395.1	A_caudatus_chr_1_001407.1	A_hypochondriacus_chr_1_001408.1	A_hybridus_chr_1_001409.1	A_cruentus_chr_1_001405.1	AHq002523	Bv3_060850_uiro.t1, Bv9_221470_drfm.t1
OG0005368	A_quitensis_chr_1_001314.1	A_caudatus_chr_1_001328.1	A_hypochondriacus_chr_1_001322.1	A_hybridus_chr_1_001318.1	A_cruentus_chr_1_001315.1	AHq002544	Bv9_222050_hkcp.t1, Bv9_222050_hkcp.t2
OG0005369	A_quitensis_chr_1_001377.1	A_caudatus_chr_1_001389.1	A_hypochondriacus_chr_1_001390.1	A_hybridus_chr_1_001391.1	A_cruentus_chr_1_001387.1	AHq002554	Bv1_013160_jepo.t1, Bv9_222200_okgp.t1
OG0005370	A_quitensis_chr_1_001363.1	A_caudatus_chr_1_001380.1	A_hypochondriacus_chr_1_001381.1	A_hybridus_chr_1_001382.1	A_cruentus_chr_1_001377.1	AHq002579	Bv6_128600_fqcr.t1, Bv9_222460_usop.t1
OG0005371	A_quitensis_chr_1_001332.1	A_caudatus_chr_1_001348.1, A_caudatus_chr_1_001349.1	A_hypochondriacus_chr_1_001344.1	A_hybridus_chr_1_001340.1	A_cruentus_chr_1_001339.1	AHq002586	Bv9_222540_cfgq.t1
OG0005372	A_quitensis_chr_1_001335.1	A_caudatus_chr_1_001350.1	A_hypochondriacus_chr_1_001346.1	A_hybridus_chr_1_001342.1	A_cruentus_chr_1_001341.1	AHq002592	Bv4_095050_nzag.t1, Bv5_100300_pncg.t1
OG0005373	A_quitensis_chr_1_001341.1	A_caudatus_chr_1_001356.1	A_hypochondriacus_chr_1_001356.1	A_hybridus_chr_1_001351.1, A_hybridus_chr_3_001283.1	A_cruentus_chr_1_001349.1	AHq002610	Bv9_222860_dmzk.t1
OG0005374	A_quitensis_chr_10_000008.1	A_caudatus_chr_10_000011.1	A_hypochondriacus_chr_10_000050.1	A_hybridus_chr_10_000006.1	A_cruentus_chr_10_000006.1	AHq016311	Bv2_045130_nadu.t1, Bv2_045130_nadu.t2
OG0005375	A_quitensis_chr_10_000014.1	A_caudatus_chr_10_000020.1	A_hypochondriacus_chr_10_001228.1	A_hybridus_chr_10_000011.1	A_cruentus_chr_10_000015.1	AHq016318	Bv2_045430_tsax.t1, Bv_041080_paky.t1
OG0005376	A_quitensis_chr_10_001187.1	A_caudatus_chr_10_001182.1	A_hypochondriacus_chr_10_001279.1	A_hybridus_chr_9_001492.1	A_cruentus_chr_10_001243.1	AHq016327	Bv2_045330_dopi.t1, Bv2_045330_dopi.t2
OG0005377	A_quitensis_chr_10_001155.1, A_quitensis_chr_10_001157.1	A_caudatus_chr_10_001156.1, A_caudatus_chr_10_001158.1	A_hypochondriacus_chr_10_001250.1	A_hybridus_chr_10_001196.1	A_cruentus_chr_10_001222.1	AHq016401
OG0005378	A_quitensis_chr_10_000051.1	A_caudatus_chr_10_000058.1, A_caudatus_chr_6_001491.1	A_hypochondriacus_chr_10_000030.1	A_hybridus_chr_10_000049.1	A_cruentus_chr_10_000059.1	AHq016421	Bv2_042740_ycfq.t1
OG0005379	A_quitensis_chr_10_001147.1, A_quitensis_scaffold_19_000002.1	A_caudatus_chr_13_000013.1	A_hypochondriacus_scaffold_19_000002.1	A_hybridus_chr_13_000007.1	A_cruentus_chr_13_001262.1	AHq020390	Bv8_196560_wyic.t1
OG0005380	A_quitensis_chr_10_001145.1	A_caudatus_chr_10_001148.1	A_hypochondriacus_chr_10_001242.1	A_hybridus_chr_10_001188.1, A_hybridus_chr_4_000168.1	A_cruentus_chr_10_001253.1, A_cruentus_chr_11_000171.1	AHq016425
OG0005381	A_quitensis_chr_10_000053.1	A_caudatus_chr_10_000060.1, A_caudatus_chr_14_000947.1	A_hypochondriacus_chr_2_000773.1	A_hybridus_chr_10_000053.1, A_hybridus_chr_2_000773.1	A_cruentus_chr_14_000961.1, A_cruentus_chr_2_000752.1
OG0005382	A_quitensis_chr_10_000056.1	A_caudatus_chr_10_000063.1	A_hypochondriacus_chr_10_000035.1	A_hybridus_chr_10_000056.1	A_cruentus_chr_10_000005.1	AHq016430	Bv2_042420_qzgr.t1, Bv3_062900_iffd.t1
OG0005383	A_quitensis_chr_10_001140.1	A_caudatus_chr_10_001145.1	A_hypochondriacus_chr_10_001238.1, A_hypochondriacus_chr_10_001239.1	A_hybridus_chr_10_001185.1	A_cruentus_chr_10_001214.1	AHq016431	Bv2_042410_cspw.t1
OG0005384	A_quitensis_chr_10_000058.1	A_caudatus_chr_10_000065.1	A_hypochondriacus_chr_10_001218.1, A_hypochondriacus_chr_10_001234.1	A_hybridus_chr_10_000058.1	A_cruentus_chr_10_000061.1	AHq016448	Bv2_038910_zrkr.t1
OG0005385	A_quitensis_chr_10_001133.1	A_caudatus_chr_10_001132.1	A_hypochondriacus_chr_10_001215.1, A_hypochondriacus_chr_10_001232.1	A_hybridus_chr_10_001178.1	A_cruentus_chr_10_001205.1	AHq016451	Bv2_038610_psgm.t1
OG0005386	A_quitensis_chr_10_000067.1	A_caudatus_chr_10_000076.1	A_hypochondriacus_chr_10_000040.1, A_hypochondriacus_chr_10_000054.1	A_hybridus_chr_10_000067.1	A_cruentus_chr_10_000064.1	AHq016452	Bv2_038590_camr.t1
OG0005387	A_quitensis_chr_10_001130.1	A_caudatus_chr_10_001129.1	A_hypochondriacus_chr_10_001212.1	A_hybridus_chr_10_001175.1	A_cruentus_chr_10_001202.1	AHq016460	Bv2_038470_xyyt.t1, Bv2_038470_xyyt.t2
OG0005388	A_quitensis_chr_10_000081.1	A_caudatus_chr_10_000090.1	A_hypochondriacus_chr_10_000066.1, A_hypochondriacus_ptg000223l_000001.1	A_hybridus_chr_10_000082.1	A_cruentus_chr_10_000076.1	AHq016492	Bv2_041850_qzoe.t1
OG0005389	A_quitensis_chr_10_001112.1	A_caudatus_chr_11_001333.1	A_hypochondriacus_chr_10_001159.1	A_hybridus_chr_10_001125.1	A_cruentus_chr_10_001158.1	AHq016552	Bv2_040980_izsm.t1, Bv2_040980_izsm.t2
OG0005390	A_quitensis_chr_10_001102.1	A_caudatus_chr_11_001322.1	A_hypochondriacus_chr_10_001149.1	A_hybridus_chr_10_001118.1	A_cruentus_chr_10_001148.1	AHq016566	Bv2_040910_gkpm.t1, Bv6_145610_pwxj.t1
OG0005391	A_quitensis_chr_10_001100.1	A_caudatus_chr_11_001320.1	A_hypochondriacus_chr_10_001147.1	A_hybridus_chr_10_001116.1	A_cruentus_chr_10_001146.1	AHq016567	Bv2_040830_txzc.t1, Bv2_040830_txzc.t2
OG0005392	A_quitensis_chr_10_000101.1	A_caudatus_chr_10_000106.1	A_hypochondriacus_chr_10_000111.1	A_hybridus_chr_10_000132.1	A_cruentus_chr_10_000121.1	AHq016588	Bv2_040500_uums.t1, Bv2_040500_uums.t2
OG0005393	A_quitensis_chr_10_001094.1	A_caudatus_chr_10_001104.1	A_hypochondriacus_chr_10_001137.1	A_hybridus_chr_10_001108.1	A_cruentus_chr_10_001138.1	AHq016591	Bv2_040490_skyo.t1, Bv_035610_zmci.t1
OG0005394	A_quitensis_chr_10_001092.1	A_caudatus_chr_10_001101.1, A_caudatus_chr_10_001102.1	A_hypochondriacus_chr_10_001135.1	A_hybridus_chr_10_001106.1	A_cruentus_chr_10_001136.1	AHq016595	Bv_012810_xmrg.t1
OG0005395	A_quitensis_chr_10_000107.1	A_caudatus_chr_10_000112.1	A_hypochondriacus_chr_10_000119.1	A_hybridus_chr_10_000139.1	A_cruentus_chr_10_000127.1	AHq016601	Bv2_047210_uipy.t1, Bv2_047210_uipy.t2
OG0005396	A_quitensis_chr_10_001084.1	A_caudatus_chr_10_001091.1	A_hypochondriacus_chr_10_001126.1	A_hybridus_chr_10_001099.1	A_cruentus_chr_10_001127.1	AHq016613, AHq019987	Bv2_046580_crwt.t1
OG0005397	A_quitensis_chr_10_000118.1, A_quitensis_chr_10_000119.1	A_caudatus_chr_10_000123.1	A_hypochondriacus_chr_10_000132.1, A_hypochondriacus_chr_10_000133.1	A_hybridus_chr_5_000553.1	A_cruentus_chr_10_000138.1, A_cruentus_chr_10_000139.1
OG0005398	A_quitensis_chr_10_000132.1	A_caudatus_chr_10_000136.1	A_hypochondriacus_chr_10_000146.1, A_hypochondriacus_ptg000463l_000004.1	A_hybridus_chr_10_000162.1	A_cruentus_chr_10_000151.1	AHq016643	Bv2_040350_noss.t1
OG0005399	A_quitensis_chr_10_001051.1	A_caudatus_chr_10_001060.1	A_hypochondriacus_chr_10_000072.1	A_hybridus_chr_10_000088.1	A_cruentus_chr_10_000081.1	AHq016504	Bv2_041670_dmmn.t1, Bv2_041680_wkqr.t1
OG0005400	A_quitensis_chr_10_001050.1	A_caudatus_chr_10_001059.1	A_hypochondriacus_chr_10_000071.1	A_hybridus_chr_10_000087.1	A_cruentus_chr_10_000080.1	AHq016503	Bv2_041660_ncak.t1, Bv_029030_suqh.t1
OG0005401	A_quitensis_chr_10_001045.1	A_caudatus_chr_10_000097.1	A_hypochondriacus_chr_10_000090.1, A_hypochondriacus_chr_11_001295.1	A_hybridus_chr_10_000108.1	A_cruentus_chr_10_000100.1	AHq016543	Bv2_041070_mhzt.t1
OG0005402	A_quitensis_chr_10_001043.1	A_caudatus_chr_10_000095.1	A_hypochondriacus_chr_10_000088.1	A_hybridus_chr_10_000105.1, A_hybridus_chr_14_001017.1	A_cruentus_chr_10_000098.1	AHq016537	Bv2_041240_ywim.t1
OG0005403	A_quitensis_chr_10_001027.1	A_caudatus_chr_10_001045.1	A_hypochondriacus_chr_10_001090.1	A_hybridus_chr_10_001060.1	A_cruentus_chr_10_001091.1	AHq016679	Bv2_046400_ffkq.t1, Bv2_046410_szas.t1
OG0005404	A_quitensis_chr_10_001026.1	A_caudatus_chr_10_001044.1	A_hypochondriacus_chr_10_001089.1	A_hybridus_chr_10_001059.1	A_cruentus_chr_10_001090.1	AHq016680	Bv1_021670_oyae.t1, Bv_013080_kkaw.t1
OG0005405	A_quitensis_chr_10_001021.1, A_quitensis_chr_4_001620.1	A_caudatus_chr_10_001038.1, A_caudatus_chr_4_001617.1	A_hypochondriacus_chr_4_001682.1	A_hybridus_chr_4_001629.1			Bv6_151330_ydsf.t1, Bv6_151330_ydsf.t2
OG0005406	A_quitensis_chr_10_000189.1	A_caudatus_chr_10_000185.1	A_hypochondriacus_chr_10_000182.1	A_hybridus_chr_10_000195.1	A_cruentus_chr_10_000184.1	AHq016713	Bv2_040000_gqzi.t1, Bv2_047040_fjjf.t1
OG0005407	A_quitensis_chr_10_000992.1	A_caudatus_chr_10_001008.1	A_hypochondriacus_chr_10_001056.1	A_hybridus_chr_10_001030.1	A_cruentus_chr_10_001056.1	AHq016728	Bv2_038010_xyjf.t1, Bv2_038010_xyjf.t2
OG0005408	A_quitensis_chr_10_000985.1	A_caudatus_chr_10_001001.1	A_hypochondriacus_chr_10_001049.1	A_hybridus_chr_10_001024.1	A_cruentus_chr_10_001050.1	AHq016742	Bv2_035920_exzy.t1, Bv2_035940_jnuu.t1
OG0005409	A_quitensis_chr_10_000205.1	A_caudatus_chr_10_000202.1	A_hypochondriacus_chr_10_000198.1	A_hybridus_chr_10_000212.1, A_hybridus_chr_10_000213.1	A_cruentus_chr_10_000200.1	AHq016743	Bv2_035950_umss.t1
OG0005410	A_quitensis_chr_10_000209.1	A_caudatus_chr_10_000206.1	A_hypochondriacus_chr_10_000202.1	A_hybridus_chr_10_000217.1	A_cruentus_chr_10_000204.1	AHq016749	Bv2_036040_gisw.t1, Bv2_036040_gisw.t2
OG0005411	A_quitensis_chr_10_000974.1	A_caudatus_chr_10_000989.1	A_hypochondriacus_chr_10_001038.1	A_hybridus_chr_10_001014.1	A_cruentus_chr_10_001038.1	AHq016766	Bv2_036430_mapp.t1, Bv8_197410_mpdj.t1
OG0005412	A_quitensis_chr_10_000220.1	A_caudatus_chr_10_000219.1	A_hypochondriacus_chr_10_000215.1, A_hypochondriacus_ptg000394l_000004.1	A_hybridus_chr_10_000230.1	A_cruentus_chr_10_000215.1	AHq016771	Bv2_036540_cndz.t1
OG0005413	A_quitensis_chr_10_000963.1	A_caudatus_chr_10_000979.1	A_hypochondriacus_chr_10_001027.1	A_hybridus_chr_10_001003.1	A_cruentus_chr_10_001027.1	AHq016786	Bv2_036680_rcae.t1, Bv2_036680_rcae.t2
OG0005414	A_quitensis_chr_10_000961.1	A_caudatus_chr_10_000977.1	A_hypochondriacus_chr_10_001025.1	A_hybridus_chr_10_001001.1	A_cruentus_chr_10_001025.1	AHq016790	Bv2_036730_ohgg.t1, Bv_014850_enhm.t1
OG0005415	A_quitensis_chr_10_000232.1	A_caudatus_chr_10_000235.1	A_hypochondriacus_chr_10_000228.1	A_hybridus_chr_10_000244.1	A_cruentus_chr_10_000227.1	AHq016799, AHq024707	Bv2_037050_yhwm.t1
OG0005416	A_quitensis_chr_10_000234.1	A_caudatus_chr_10_000237.1	A_hypochondriacus_chr_10_000231.1	A_hybridus_chr_10_000246.1	A_cruentus_chr_10_000229.1	AHq016803	Bv2_038700_tnki.t1, Bv_028780_qgcr.t1
OG0005417	A_quitensis_chr_10_000244.1	A_caudatus_chr_10_000246.1	A_hypochondriacus_chr_10_000240.1	A_hybridus_chr_10_000255.1	A_cruentus_chr_10_000239.1	AHq016822	Bv2_037340_ewqy.t1, Bv2_037340_ewqy.t2
OG0005418	A_quitensis_chr_10_000934.1	A_caudatus_chr_10_000949.1	A_hypochondriacus_chr_10_000996.1	A_hybridus_chr_10_000975.1	A_cruentus_chr_10_001001.1	AHq016834	Bv_001890_qhhw.t1, Bv_001890_qhhw.t2
OG0005419	A_quitensis_chr_10_000251.1	A_caudatus_chr_10_000253.1	A_hypochondriacus_chr_10_000247.1	A_hybridus_chr_10_000262.1	A_cruentus_chr_10_000246.1	AHq016838	Bv_012880_tgcx.t1, Bv_012880_tgcx.t2
OG0005420	A_quitensis_chr_10_000933.1	A_caudatus_chr_10_000948.1	A_hypochondriacus_chr_10_000995.1	A_hybridus_chr_10_000974.1	A_cruentus_chr_10_001000.1	AHq016839	Bv6_149210_oyrw.t1, Bv_025770_emxp.t1
OG0005421	A_quitensis_chr_10_000260.1	A_caudatus_chr_10_000262.1	A_hypochondriacus_chr_10_000256.1	A_hybridus_chr_10_000270.1	A_cruentus_chr_10_000254.1	AHq016848	Bv_004710_rxos.t1, Bv_004710_rxos.t2
OG0005422	A_quitensis_chr_10_000921.1	A_caudatus_chr_10_000937.1	A_hypochondriacus_chr_10_000983.1	A_hybridus_chr_10_000963.1	A_cruentus_chr_10_000988.1	AHq016867	Bv2_034960_ykme.t1, Bv8_186970_einp.t1
OG0005423	A_quitensis_chr_10_000269.1	A_caudatus_chr_10_000271.1	A_hypochondriacus_chr_10_000266.1	A_hybridus_chr_10_000279.1	A_cruentus_chr_10_000265.1	AHq016866	Bv2_034930_mnuh.t1, Bv2_034930_mnuh.t2
OG0005424	A_quitensis_chr_10_000916.1	A_caudatus_chr_10_000931.1	A_hypochondriacus_chr_10_000978.1	A_hybridus_chr_10_000957.1	A_cruentus_chr_10_000984.1	AHq016872	Bv2_035090_fgsi.t1, Bv2_035090_fgsi.t2
OG0005425	A_quitensis_chr_10_000282.1	A_caudatus_chr_10_000283.1	A_hypochondriacus_chr_10_000279.1	A_hybridus_chr_10_000293.1	A_cruentus_chr_10_000278.1	AHq016897	Bv2_034040_kizy.t1, Bv2_034040_kizy.t2
OG0005426	A_quitensis_chr_10_000287.1	A_caudatus_chr_10_000288.1	A_hypochondriacus_chr_10_000284.1	A_hybridus_chr_10_000298.1	A_cruentus_chr_10_000282.1	AHq016905	Bv2_034220_scas.t1, Bv9_205180_adke.t1
OG0005427	A_quitensis_chr_10_000901.1	A_caudatus_chr_10_000915.1	A_hypochondriacus_chr_10_000963.1	A_hybridus_chr_10_000941.1	A_cruentus_chr_10_000969.1	AHq016906	Bv2_034230_rmiz.t1, Bv_033150_wnme.t1
OG0005428	A_quitensis_chr_10_000290.1	A_caudatus_chr_10_000291.1	A_hypochondriacus_chr_10_000287.1	A_hybridus_chr_10_000301.1	A_cruentus_chr_10_000285.1	AHq016911	Bv2_034310_wfkm.t1, Bv2_034310_wfkm.t2
OG0005429	A_quitensis_chr_10_000291.1	A_caudatus_chr_10_000292.1	A_hypochondriacus_chr_10_000288.1	A_hybridus_chr_10_000302.1	A_cruentus_chr_10_000286.1	AHq016912	Bv2_034350_iyxu.t1, Bv2_034350_iyxu.t2
OG0005430	A_quitensis_chr_10_000293.1	A_caudatus_chr_10_000294.1	A_hypochondriacus_chr_10_000290.1	A_hybridus_chr_10_000304.1	A_cruentus_chr_10_000288.1	AHq016914	Bv2_034370_zaaa.t1, Bv2_034370_zaaa.t2
OG0005431	A_quitensis_chr_10_000295.1	A_caudatus_chr_10_000296.1	A_hypochondriacus_chr_10_000292.1	A_hybridus_chr_10_000306.1	A_cruentus_chr_10_000290.1	AHq016918	Bv2_034420_wgyr.t1, Bv2_034420_wgyr.t2
OG0005432	A_quitensis_chr_10_000895.1	A_caudatus_chr_10_000908.1	A_hypochondriacus_chr_10_000957.1	A_hybridus_chr_10_000933.1	A_cruentus_chr_10_000963.1	AHq016923	Bv2_034480_wkro.t1, Bv2_034480_wkro.t2
OG0005433	A_quitensis_chr_10_000891.1	A_caudatus_chr_10_000906.1	A_hypochondriacus_chr_10_000954.1	A_hybridus_chr_10_000929.1	A_cruentus_chr_10_000960.1	AHq016926	Bv2_034510_ifim.t1, Bv2_034510_ifim.t2
OG0005434	A_quitensis_chr_10_000888.1	A_caudatus_chr_10_000903.1	A_hypochondriacus_chr_10_000951.1	A_hybridus_chr_10_000926.1	A_cruentus_chr_10_000957.1	AHq016931	Bv9_221640_weuh.t1, Bv9_221650_jjpm.t1
OG0005435	A_quitensis_chr_10_000312.1	A_caudatus_chr_10_000315.1	A_hypochondriacus_chr_10_000316.1	A_hybridus_chr_10_000323.1	A_cruentus_chr_10_000310.1	AHq016952	Bv_006990_wzoy.t1, Bv_006990_wzoy.t2
OG0005436	A_quitensis_chr_10_000317.1	A_caudatus_chr_10_000321.1	A_hypochondriacus_chr_10_000322.1	A_hybridus_chr_10_000328.1	A_cruentus_chr_10_000315.1	AHq014914, AHq016957	Bv2_033340_mpqz.t1
OG0005437	A_quitensis_chr_10_000879.1	A_caudatus_chr_10_000894.1	A_hypochondriacus_chr_10_000941.1	A_hybridus_chr_10_000917.1	A_cruentus_chr_10_000948.1	AHq016958	Bv2_033310_dpjf.t1, Bv6_130060_ingc.t1
OG0005438	A_quitensis_chr_10_000874.1	A_caudatus_chr_10_000889.1	A_hypochondriacus_chr_10_000936.1	A_hybridus_chr_10_000912.1	A_cruentus_chr_10_000943.1	AHq016974	Bv2_033050_cscn.t1, Bv9_211780_yakj.t1
OG0005439	A_quitensis_chr_10_000870.1	A_caudatus_chr_10_000885.1	A_hypochondriacus_chr_10_000932.1	A_hybridus_chr_10_000908.1	A_cruentus_chr_10_000939.1	AHq016984	Bv2_032890_hpua.t1, Bv5_104970_iwpq.t1
OG0005440	A_quitensis_chr_10_000869.1	A_caudatus_chr_10_000884.1	A_hypochondriacus_chr_10_000931.1	A_hybridus_chr_10_000907.1	A_cruentus_chr_10_000938.1	AHq016985	Bv2_032880_zzcx.t1, Bv4_086320_roio.t1
OG0005441	A_quitensis_chr_10_000868.1	A_caudatus_chr_10_000883.1	A_hypochondriacus_chr_10_000930.1	A_hybridus_chr_10_000906.1	A_cruentus_chr_10_000937.1	AHq016989	Bv2_032830_ucfs.t1, Bv2_032830_ucfs.t2
OG0005442	A_quitensis_chr_10_000859.1	A_caudatus_chr_10_000872.1	A_hypochondriacus_chr_10_000907.1	A_hybridus_chr_10_000894.1	A_cruentus_chr_10_000913.1	AHq017013, AHq017104	Bv3_052510_xzdh.t1
OG0005443	A_quitensis_chr_10_000858.1	A_caudatus_chr_10_000871.1	A_hypochondriacus_chr_10_000906.1, A_hypochondriacus_ptg000172l_000007.1	A_hybridus_chr_10_000893.1	A_cruentus_chr_10_000912.1	AHq017014	Bv2_032740_okfu.t1
OG0005444	A_quitensis_chr_10_000857.1	A_caudatus_chr_10_000870.1	A_hypochondriacus_chr_10_000905.1	A_hybridus_chr_10_000892.1	A_cruentus_chr_10_000911.1	AHq017015	Bv2_032730_pzje.t1, Bv2_032730_pzje.t2
OG0005445	A_quitensis_chr_10_000343.1	A_caudatus_chr_10_000348.1	A_hypochondriacus_chr_10_000351.1	A_hybridus_chr_10_000357.1	A_cruentus_chr_10_000342.1	AHq017019	Bv2_032650_wwti.t1, Bv9_212200_kzfq.t1
OG0005446	A_quitensis_chr_10_000850.1	A_caudatus_chr_10_000866.1	A_hypochondriacus_chr_10_000900.1	A_hybridus_chr_10_000887.1	A_cruentus_chr_10_000906.1	AHq017029	Bv2_032400_tiuj.t1, Bv2_032400_tiuj.t2
OG0005447	A_quitensis_chr_10_000837.1, A_quitensis_chr_10_000838.1	A_caudatus_chr_10_000855.1	A_hypochondriacus_chr_10_000884.1, A_hypochondriacus_chr_10_000886.1		A_cruentus_chr_10_000889.1, A_cruentus_chr_10_000891.1, A_cruentus_chr_10_000892.1
OG0005448	A_quitensis_chr_10_000361.1	A_caudatus_chr_10_000368.1	A_hypochondriacus_chr_10_000384.1	A_hybridus_chr_10_000383.1	A_cruentus_chr_10_000370.1	AHq017076	Bv2_031680_aeux.t1, Bv2_031690_fesc.t1
OG0005449	A_quitensis_chr_10_000818.1	A_caudatus_chr_10_000836.1	A_hypochondriacus_chr_10_000840.1	A_hybridus_chr_10_000846.1	A_cruentus_chr_10_000861.1	AHq017084	Bv2_031490_pjkt.t1, Bv2_031490_pjkt.t2
OG0005450	A_quitensis_chr_10_000366.1	A_caudatus_chr_10_000374.1	A_hypochondriacus_chr_10_000389.1, A_hypochondriacus_chr_10_000683.1	A_hybridus_chr_10_000388.1	A_cruentus_chr_10_000377.1	AHq017088	Bv2_031350_ittj.t1
OG0005451	A_quitensis_chr_10_000367.1	A_caudatus_chr_10_000375.1	A_hypochondriacus_chr_10_000390.1	A_hybridus_chr_10_000389.1	A_cruentus_chr_10_000378.1	AHq017089	Bv2_031330_woxa.t1, Bv2_031330_woxa.t2
OG0005452	A_quitensis_chr_10_000812.1	A_caudatus_chr_10_000831.1	A_hypochondriacus_chr_10_000836.1	A_hybridus_chr_10_000842.1	A_cruentus_chr_10_000857.1	AHq017090	Bv2_031320_ocyf.t1, Bv5_103840_hagk.t1
OG0005453	A_quitensis_chr_10_000797.1	A_caudatus_chr_10_000817.1	A_hypochondriacus_chr_10_000822.1	A_hybridus_chr_10_000828.1	A_cruentus_chr_10_000843.1, A_cruentus_chr_16_000743.1	AHq017126	Bv2_030590_mryg.t1
OG0005454	A_quitensis_chr_10_000792.1	A_caudatus_chr_10_000812.1	A_hypochondriacus_chr_10_000816.1	A_hybridus_chr_10_000822.1	A_cruentus_chr_10_000837.1	AHq017132	Bv5_124930_yzdj.t1, Bv_012950_mytm.t1
OG0005455	A_quitensis_chr_10_000767.1	A_caudatus_chr_10_000789.1	A_hypochondriacus_chr_10_000790.1	A_hybridus_chr_10_000798.1	A_cruentus_chr_10_000813.1	AHq017184	Bv3_065940_yhek.t1, Bv_021970_ckgk.t1
OG0005456	A_quitensis_chr_10_000422.1	A_caudatus_chr_10_000430.1	A_hypochondriacus_chr_10_000444.1	A_hybridus_chr_10_000443.1	A_cruentus_chr_10_000433.1	AHq017194	Bv2_044760_hzge.t1, Bv2_044760_hzge.t2
OG0005457	A_quitensis_chr_10_000749.1	A_caudatus_chr_10_000770.1	A_hypochondriacus_chr_10_000772.1	A_hybridus_chr_10_000778.1	A_cruentus_chr_10_000791.1	AHq017216	Bv2_024140_qpfw.t1, Bv2_024140_qpfw.t2
OG0005458	A_quitensis_chr_10_000739.1	A_caudatus_chr_10_000760.1	A_hypochondriacus_chr_10_000762.1	A_hybridus_chr_10_000768.1	A_cruentus_chr_10_000782.1	AHq017229	Bv1_023320_oity.t1, Bv2_023750_ksrc.t1
OG0005459	A_quitensis_chr_10_000466.1	A_caudatus_chr_10_000478.1	A_hypochondriacus_chr_10_000486.1	A_hybridus_chr_10_000489.1	A_cruentus_chr_10_000489.1	AHq017279	Bv2_025260_pupf.t1, Bv2_025260_pupf.t2
OG0005460	A_quitensis_chr_10_000471.1, A_quitensis_chr_16_000185.1	A_caudatus_chr_10_000484.1	A_hypochondriacus_chr_10_000492.1	A_hybridus_chr_10_000494.1	A_cruentus_chr_10_000494.1	AHq017290	Bv2_025420_axky.t1
OG0005461	A_quitensis_chr_10_000479.1	A_caudatus_chr_10_000492.1	A_hypochondriacus_chr_10_000500.1	A_hybridus_chr_10_000506.1	A_cruentus_chr_10_000502.1	AHq017302	Bv2_025600_eucd.t1, Bv2_025600_eucd.t2
OG0005462	A_quitensis_chr_10_000690.1	A_caudatus_chr_10_000711.1	A_hypochondriacus_chr_10_000711.1	A_hybridus_chr_10_000724.1	A_cruentus_chr_10_000730.1	AHq017310	Bv2_024840_qwjx.t1, Bv2_024840_qwjx.t2
OG0005463	A_quitensis_chr_10_000689.1	A_caudatus_chr_10_000710.1	A_hypochondriacus_chr_10_000710.1	A_hybridus_chr_10_000723.1	A_cruentus_chr_10_000729.1	AHq017311	Bv2_024820_kkcq.t1, Bv2_024820_kkcq.t2
OG0005464	A_quitensis_chr_10_000672.1	A_caudatus_chr_10_000693.1	A_hypochondriacus_chr_10_000694.1	A_hybridus_chr_10_000707.1	A_cruentus_chr_10_000713.1	AHq017333	Bv2_026140_dutm.t1, Bv5_099620_jqhw.t1
OG0005465	A_quitensis_chr_10_000499.1	A_caudatus_chr_10_000511.1	A_hypochondriacus_chr_10_000519.1	A_hybridus_chr_10_000525.1	A_cruentus_chr_10_000522.1	AHq017350	Bv2_026490_tghm.t1, Bv2_026490_tghm.t2
OG0005466	A_quitensis_chr_10_000516.1	A_caudatus_chr_10_000528.1	A_hypochondriacus_chr_10_000536.1	A_hybridus_chr_10_000542.1	A_cruentus_chr_10_000539.1	AHq017378	Bv2_026800_stzo.t1, Bv2_026800_stzo.t2
OG0005467	A_quitensis_chr_10_000521.1	A_caudatus_chr_10_000533.1	A_hypochondriacus_chr_10_000541.1	A_hybridus_chr_10_000548.1	A_cruentus_chr_10_000544.1	AHq017387	Bv2_027390_azme.t1, Bv2_027390_azme.t2
OG0005468	A_quitensis_chr_10_000523.1	A_caudatus_chr_10_000535.1	A_hypochondriacus_chr_10_000543.1	A_hybridus_chr_10_000550.1	A_cruentus_chr_10_000546.1	AHq017394	Bv2_027530_rmdf.t1, Bv2_027540_nmrq.t1
OG0005469	A_quitensis_chr_10_000524.1	A_caudatus_chr_10_000536.1	A_hypochondriacus_chr_10_000544.1	A_hybridus_chr_10_000551.1	A_cruentus_chr_10_000547.1	AHq017396	Bv2_027580_fefm.t1, Bv2_027580_fefm.t2
OG0005470	A_quitensis_chr_10_000527.1	A_caudatus_chr_10_000539.1	A_hypochondriacus_chr_10_000546.1	A_hybridus_chr_10_000554.1	A_cruentus_chr_10_000549.1	AHq017401	Bv8_183480_emcq.t1, Bv8_183490_kzpp.t1
OG0005471	A_quitensis_chr_10_000530.1	A_caudatus_chr_10_000542.1	A_hypochondriacus_chr_10_000549.1	A_hybridus_chr_10_000557.1	A_cruentus_chr_10_000552.1	AHq017404	Bv2_027630_yiig.t1, Bv_027210_urwx.t1
OG0005472	A_quitensis_chr_10_000557.1	A_caudatus_chr_10_000568.1	A_hypochondriacus_chr_10_000578.1	A_hybridus_chr_10_000586.1	A_cruentus_chr_10_000582.1	AHq011517, AHq017457	Bv2_028670_ypku.t1
OG0005473	A_quitensis_chr_10_000611.1	A_caudatus_chr_10_000627.1	A_hypochondriacus_chr_10_000630.1	A_hybridus_chr_10_000640.1	A_cruentus_chr_10_000636.1, A_cruentus_chr_10_000643.1, A_cruentus_chr_10_000645.1	AHq017460
OG0005474	A_quitensis_chr_10_000566.1	A_caudatus_chr_10_000579.1	A_hypochondriacus_chr_10_000587.1	A_hybridus_chr_10_000595.1	A_cruentus_chr_10_000591.1	AHq017483, AHq020498	Bv2_029570_ksxo.t1
OG0005475	A_quitensis_chr_10_000572.1	A_caudatus_chr_10_000584.1	A_hypochondriacus_chr_10_000593.1	A_hybridus_chr_10_000600.1	A_cruentus_chr_10_000598.1	AHq017492	Bv2_029230_tpcj.t1, Bv_027870_ccfm.t1
OG0005476	A_quitensis_chr_10_000588.1	A_caudatus_chr_10_000601.1	A_hypochondriacus_chr_10_000607.1	A_hybridus_chr_10_000619.1	A_cruentus_chr_10_000615.1	AHq017500	Bv2_029340_hadu.t1, Bv2_029340_hadu.t2
OG0005477	A_quitensis_chr_10_000578.1	A_caudatus_chr_10_000590.1	A_hypochondriacus_chr_10_000599.1	A_hybridus_chr_10_000606.1	A_cruentus_chr_10_000604.1	AHq017501	Bv2_029360_cysk.t1, Bv2_029360_cysk.t2
OG0005478	A_quitensis_chr_11_000001.1	A_caudatus_chr_11_000001.1	A_hypochondriacus_chr_11_000001.1, A_hypochondriacus_ptg000112l_000010.1	A_hybridus_chr_11_000001.1	A_cruentus_chr_11_000001.1	AHq017512	Bv1_013310_eeiw.t1
OG0005479	A_quitensis_chr_11_001393.1		A_hypochondriacus_chr_11_001374.1, A_hypochondriacus_ptg000343l_000016.1, A_hypochondriacus_ptg000343l_000021.1	A_hybridus_chr_11_001371.1	A_cruentus_chr_11_001358.1	AHq017517	Bv1_013690_sufe.t1
OG0005480	A_quitensis_chr_11_000016.1, A_quitensis_chr_13_001123.1, A_quitensis_chr_2_001760.1, A_quitensis_chr_7_001186.1	A_caudatus_chr_2_001766.1	A_hypochondriacus_chr_10_000053.1	A_hybridus_chr_10_001229.1, A_hybridus_chr_8_000880.1
OG0005481	A_quitensis_chr_11_001380.1	A_caudatus_chr_7_000306.1	A_hypochondriacus_chr_11_001363.1	A_hybridus_chr_11_001358.1	A_cruentus_chr_11_001354.1	AHq017563	Bv1_009850_tzeg.t1, Bv1_013920_smwd.t1
OG0005482	A_quitensis_chr_11_001361.1	A_caudatus_chr_11_001386.1	A_hypochondriacus_chr_11_001341.1	A_hybridus_chr_11_001334.1	A_cruentus_chr_11_001332.1	AHq017606	Bv4_096440_zcra.t1, Bv4_096440_zcra.t2
OG0005483	A_quitensis_chr_11_000047.1	A_caudatus_chr_11_000046.1	A_hypochondriacus_chr_11_000042.1	A_hybridus_chr_11_000052.1	A_cruentus_chr_11_000037.1	AHq017621	Bv1_021150_ppxq.t1, Bv1_021150_ppxq.t2
OG0005484	A_quitensis_chr_11_000049.1	A_caudatus_chr_11_000048.1	A_hypochondriacus_chr_11_000044.1	A_hybridus_chr_11_000053.1	A_cruentus_chr_11_000038.1	AHq017624	Bv1_022740_emaw.t1, Bv1_022740_emaw.t2
OG0005485	A_quitensis_chr_11_000059.1, A_quitensis_chr_11_001345.1	A_caudatus_chr_11_000055.1	A_hypochondriacus_chr_11_000047.1	A_hybridus_chr_11_000058.1	A_cruentus_chr_11_000039.1	AHq017631	Bv1_022760_mecs.t1
OG0005486	A_quitensis_chr_11_000063.1	A_caudatus_chr_11_000060.1	A_hypochondriacus_chr_11_000050.1	A_hybridus_chr_11_000061.1	A_cruentus_chr_11_000044.1	AHq017641	Bv8_192630_anyr.t1, Bv8_192630_anyr.t2
OG0005487	A_quitensis_chr_11_001328.1	A_caudatus_chr_11_001363.1	A_hypochondriacus_chr_11_001313.1	A_hybridus_chr_11_001308.1	A_cruentus_chr_11_001312.1	AHq017654	Bv4_096940_ykox.t1, Bv_020430_kisa.t1
OG0005488	A_quitensis_chr_11_000095.1	A_caudatus_chr_11_000110.1	A_hypochondriacus_chr_11_000083.1	A_hybridus_chr_11_000083.1	A_cruentus_chr_11_000077.1	AHq017722	Bv1_016570_yfoo.t1, Bv1_016570_yfoo.t2
OG0005489	A_quitensis_chr_11_000097.1	A_caudatus_chr_11_000112.1	A_hypochondriacus_chr_11_000085.1	A_hybridus_chr_11_000085.1	A_cruentus_chr_11_000079.1	AHq017726	Bv1_016550_mfjd.t1, Bv1_016550_mfjd.t2
OG0005490	A_quitensis_chr_11_001302.1	A_caudatus_chr_11_001308.1	A_hypochondriacus_chr_11_001284.1	A_hybridus_chr_11_001291.1	A_cruentus_chr_11_001283.1	AHq017728	Bv1_006480_auan.t1, Bv1_006480_auan.t2
OG0005491	A_quitensis_chr_11_000132.1	A_caudatus_chr_11_000172.1	A_hypochondriacus_chr_11_000112.1	A_hybridus_chr_11_000092.1	A_cruentus_chr_11_000116.1	AHq017789	Bv4_085430_gdch.t1, Bv8_182100_hsoh.t1
OG0005492	A_quitensis_chr_11_001246.1	A_caudatus_chr_11_001263.1	A_hypochondriacus_chr_11_001239.1	A_hybridus_chr_11_000125.1	A_cruentus_chr_11_001232.1	AHq017863	Bv5_111170_mjjj.t1, Bv8_189400_faqr.t1
OG0005493	A_quitensis_chr_11_001244.1	A_caudatus_chr_11_001261.1	A_hypochondriacus_chr_11_001237.1	A_hybridus_chr_11_001251.1	A_cruentus_chr_11_001229.1	AHq017868	Bv1_012860_aztz.t1, Bv1_012860_aztz.t2
OG0005494	A_quitensis_chr_11_001240.1	A_caudatus_chr_11_001258.1	A_hypochondriacus_chr_11_001232.1	A_hybridus_chr_11_001247.1	A_cruentus_chr_11_001225.1	AHq017876	Bv1_022640_xhqe.t1, Bv1_022640_xhqe.t2
OG0005495	A_quitensis_chr_11_000175.1	A_caudatus_chr_11_000199.1	A_hypochondriacus_chr_11_000154.1	A_hybridus_chr_11_000157.1	A_cruentus_chr_11_000158.1	AHq017878	Bv1_017310_hdne.t1, Bv3_070570_dtkw.t1
OG0005496	A_quitensis_chr_11_001230.1	A_caudatus_chr_11_001247.1	A_hypochondriacus_chr_11_001218.1	A_hybridus_chr_11_001210.1	A_cruentus_chr_11_001213.1	AHq017893	Bv2_036180_izat.t1, Bv_041240_fsje.t1
OG0005497	A_quitensis_chr_11_001224.1	A_caudatus_chr_11_001241.1	A_hypochondriacus_chr_11_001212.1	A_hybridus_chr_11_001204.1	A_cruentus_chr_11_001208.1	AHq017902	Bv2_036080_gyfp.t1, Bv9_209960_huou.t1
OG0005498	A_quitensis_chr_11_000188.1	A_caudatus_chr_11_000212.1	A_hypochondriacus_chr_11_000166.1	A_hybridus_chr_11_000169.1	A_cruentus_chr_11_000172.1	AHq017905	Bv2_036030_xhiz.t1, Bv2_036030_xhiz.t2
OG0005499	A_quitensis_chr_11_000189.1	A_caudatus_chr_11_000213.1	A_hypochondriacus_chr_11_000167.1	A_hybridus_chr_11_000170.1	A_cruentus_chr_11_000173.1	AHq017906	Bv2_036020_nmug.t1, Bv5_110830_khma.t1
OG0005500	A_quitensis_chr_11_001215.1	A_caudatus_chr_11_001233.1	A_hypochondriacus_chr_11_001204.1	A_hybridus_chr_11_001196.1	A_cruentus_chr_11_001200.1	AHq017916	Bv2_035820_pdcu.t1, Bv2_035830_yoxe.t1
OG0005501	A_quitensis_chr_11_000196.1	A_caudatus_chr_11_000220.1	A_hypochondriacus_chr_11_000175.1	A_hybridus_chr_11_000177.1	A_cruentus_chr_11_000180.1	AHq017930	Bv1_008120_hsxz.t1, Bv2_034760_pyct.t1
OG0005502	A_quitensis_chr_11_001207.1	A_caudatus_chr_11_001225.1	A_hypochondriacus_chr_11_001195.1	A_hybridus_chr_11_001187.1	A_cruentus_chr_11_001191.1	AHq017931	Bv2_034750_ftmw.t1, Bv2_034750_ftmw.t2
OG0005503	A_quitensis_chr_11_001197.1	A_caudatus_chr_11_001214.1	A_hypochondriacus_chr_11_001183.1	A_hybridus_chr_11_001178.1	A_cruentus_chr_11_001181.1	AHq017952	Bv2_034910_hsde.t1, Bv6_144620_pima.t1
OG0005504	A_quitensis_chr_11_001187.1	A_caudatus_chr_11_001207.1	A_hypochondriacus_chr_11_001172.1	A_hybridus_chr_11_001167.1	A_cruentus_chr_11_001172.1	AHq000933, AHq017968	Bv2_038110_rgef.t1
OG0005505	A_quitensis_chr_11_001185.1	A_caudatus_chr_11_001205.1	A_hypochondriacus_chr_11_001170.1	A_hybridus_chr_11_001165.1	A_cruentus_chr_11_001170.1	AHq017970	Bv2_035220_irtj.t1, Bv6_147720_ptrg.t1
OG0005506	A_quitensis_chr_11_000218.1	A_caudatus_chr_11_000239.1	A_hypochondriacus_chr_11_000200.1	A_hybridus_chr_11_000201.1	A_cruentus_chr_11_000201.1	AHq017981	Bv1_021680_ianu.t1, Bv_013070_ikux.t1
OG0005507	A_quitensis_chr_11_000219.1	A_caudatus_chr_11_000240.1	A_hypochondriacus_chr_11_000201.1	A_hybridus_chr_11_000202.1	A_cruentus_chr_11_000202.1	AHq017983	Bv2_035440_xgwt.t1, Bv2_035440_xgwt.t2
OG0005508	A_quitensis_chr_11_000225.1	A_caudatus_chr_11_000246.1	A_hypochondriacus_chr_11_000207.1	A_hybridus_chr_11_000207.1	A_cruentus_chr_11_000207.1	AHq017990	Bv2_035620_ttnz.t1, Bv2_035620_ttnz.t2
OG0005509	A_quitensis_chr_11_000226.1	A_caudatus_chr_11_000247.1	A_hypochondriacus_chr_11_000208.1	A_hybridus_chr_11_000208.1	A_cruentus_chr_11_000208.1	AHq017991	Bv2_035630_gcmw.t1, Bv2_035630_gcmw.t2
OG0005510	A_quitensis_chr_11_001175.1	A_caudatus_chr_11_001195.1	A_hypochondriacus_chr_11_001159.1	A_hybridus_chr_11_001156.1	A_cruentus_chr_11_001161.1	AHq017992	Bv2_035690_efqh.t1, Bv2_035690_efqh.t2
OG0005511	A_quitensis_chr_11_000230.1	A_caudatus_chr_11_000251.1	A_hypochondriacus_chr_11_000212.1	A_hybridus_chr_11_000212.1	A_cruentus_chr_11_000211.1	AHq014468, AHq018001	Bv2_033840_upfd.t1
OG0005512	A_quitensis_chr_11_001163.1	A_caudatus_chr_11_001184.1	A_hypochondriacus_chr_11_001146.1	A_hybridus_chr_11_001146.1	A_cruentus_chr_11_001148.1	AHq018016	Bv2_034320_pkgi.t1, Bv_023890_uxqg.t1
OG0005513	A_quitensis_chr_11_001162.1	A_caudatus_chr_11_001183.1	A_hypochondriacus_chr_11_001145.1	A_hybridus_chr_11_001145.1	A_cruentus_chr_11_001147.1	AHq018017	Bv2_034330_ayuj.t1, Bv2_034330_ayuj.t2
OG0005514	A_quitensis_chr_11_001157.1	A_caudatus_chr_11_001178.1	A_hypochondriacus_chr_11_001140.1	A_hybridus_chr_11_001140.1	A_cruentus_chr_11_001142.1	AHq018024	Bv2_032930_xgtp.t1, Bv2_032930_xgtp.t2
OG0005515	A_quitensis_chr_11_001149.1	A_caudatus_chr_11_001169.1	A_hypochondriacus_chr_11_001129.1	A_hybridus_chr_11_001130.1	A_cruentus_chr_11_001133.1	AHq018042	Bv2_033200_kokn.t1, Bv2_033210_czwc.t1
OG0005516	A_quitensis_chr_11_000248.1	A_caudatus_chr_11_000268.1	A_hypochondriacus_chr_11_000230.1	A_hybridus_chr_11_000231.1	A_cruentus_chr_11_000227.1	AHq018048	Bv2_033330_nrat.t1, Bv3_051760_grws.t1
OG0005517	A_quitensis_chr_11_001143.1	A_caudatus_chr_11_001164.1	A_hypochondriacus_chr_11_001123.1	A_hybridus_chr_11_001125.1	A_cruentus_chr_11_001129.1	AHq008301, AHq018049	Bv2_027500_qcau.t1
OG0005518	A_quitensis_chr_11_000249.1	A_caudatus_chr_11_000269.1	A_hypochondriacus_chr_11_000231.1	A_hybridus_chr_11_000232.1	A_cruentus_chr_11_000228.1	AHq018050	Bv2_033370_rwkg.t1, Bv2_033370_rwkg.t2
OG0005519	A_quitensis_chr_11_000251.1	A_caudatus_chr_11_000271.1	A_hypochondriacus_chr_11_000233.1	A_hybridus_chr_11_000234.1	A_cruentus_chr_11_000230.1	AHq018056	Bv_007000_fdoz.t1, Bv_007000_fdoz.t2
OG0005520	A_quitensis_chr_11_001123.1	A_caudatus_chr_11_001143.1	A_hypochondriacus_chr_11_001102.1, A_hypochondriacus_ptg000077l_000085.1	A_hybridus_chr_11_001106.1	A_cruentus_chr_11_001110.1	AHq018083	Bv5_110660_jxri.t1
OG0005521	A_quitensis_chr_11_001122.1	A_caudatus_chr_11_001142.1	A_hypochondriacus_chr_11_001101.1	A_hybridus_chr_11_001104.1	A_cruentus_chr_11_001109.1	AHq018084	Bv6_144870_uqww.t1, Bv6_145620_fzps.t1
OG0005522	A_quitensis_chr_11_001118.1	A_caudatus_chr_11_001138.1	A_hypochondriacus_chr_11_001097.1	A_hybridus_chr_11_001100.1	A_cruentus_chr_11_001105.1	AHq018090	Bv7_168240_dacu.t1, Bv8_192400_wuit.t1
OG0005523	A_quitensis_chr_11_000271.1, A_quitensis_chr_11_000272.1	A_caudatus_chr_11_000291.1	A_hypochondriacus_chr_11_000253.1	A_hybridus_chr_11_000251.1	A_cruentus_chr_11_000250.1	AHq018095	Bv5_110880_thqh.t1
OG0005524	A_quitensis_chr_11_000274.1	A_caudatus_chr_11_000293.1, A_caudatus_chr_7_001125.1	A_hypochondriacus_chr_11_000255.1	A_hybridus_chr_11_000253.1	A_cruentus_chr_11_000252.1	AHq018098	Bv5_111020_cmqh.t1
OG0005525	A_quitensis_chr_11_000276.1	A_caudatus_chr_11_000295.1	A_hypochondriacus_chr_11_000257.1	A_hybridus_chr_11_000255.1	A_cruentus_chr_11_000254.1	AHq017552, AHq018104	Bv1_014140_yujk.t1
OG0005526	A_quitensis_chr_11_000287.1	A_caudatus_chr_11_000306.1	A_hypochondriacus_chr_11_000268.1	A_hybridus_chr_11_000266.1	A_cruentus_chr_11_000265.1	AHq018126	Bv2_046990_twqr.t1, Bv2_046990_twqr.t2
OG0005527	A_quitensis_chr_11_001090.1	A_caudatus_chr_11_001108.1	A_hypochondriacus_chr_11_001068.1, A_hypochondriacus_ptg000232l_000007.1	A_hybridus_chr_11_001072.1	A_cruentus_chr_11_001077.1	AHq018141	Bv5_124450_ruxq.t1
OG0005528	A_quitensis_chr_11_001084.1	A_caudatus_chr_11_001103.1	A_hypochondriacus_chr_11_001064.1	A_hybridus_chr_11_001068.1	A_cruentus_chr_11_001073.1	AHq018145	Bv5_124540_iequ.t1, Bv5_124540_iequ.t2
OG0005529	A_quitensis_chr_11_000302.1	A_caudatus_chr_11_000320.1	A_hypochondriacus_chr_11_000279.1	A_hybridus_chr_11_000278.1	A_cruentus_chr_11_000278.1	AHq018150	Bv5_124700_pjux.t1, Bv5_124700_pjux.t2
OG0005530	A_quitensis_chr_11_000306.1	A_caudatus_chr_11_000324.1	A_hypochondriacus_chr_11_000283.1	A_hybridus_chr_11_000282.1	A_cruentus_chr_11_000282.1	AHq018161	Bv5_115880_agjk.t1, Bv_042830_rhyc.t1
OG0005531	A_quitensis_chr_11_001072.1	A_caudatus_chr_11_001091.1	A_hypochondriacus_chr_11_001051.1	A_hybridus_chr_11_001056.1	A_cruentus_chr_11_001061.1	AHq018171	Bv5_122460_pkwy.t1, Bv5_122460_pkwy.t2
OG0005532	A_quitensis_chr_11_001069.1, A_quitensis_ptg000934l_000005.1	A_caudatus_chr_11_001088.1	A_hypochondriacus_chr_11_001048.1	A_hybridus_chr_11_001053.1	A_cruentus_chr_11_001058.1	AHq018178	Bv5_122360_wftj.t1
OG0005533	A_quitensis_chr_11_000324.1	A_caudatus_chr_11_000340.1	A_hypochondriacus_chr_11_000299.1	A_hybridus_chr_11_000297.1	A_cruentus_chr_11_000298.1	AHq018186	Bv4_079650_igus.t1, Bv5_122260_kofs.t1
OG0005534	A_quitensis_chr_11_000327.1	A_caudatus_chr_11_000343.1	A_hypochondriacus_chr_11_000302.1	A_hybridus_chr_11_000300.1	A_cruentus_chr_11_000301.1	AHq018191	Bv5_122630_gagm.t1, Bv5_122630_gagm.t2
OG0005535	A_quitensis_chr_11_001063.1	A_caudatus_chr_11_001081.1	A_hypochondriacus_chr_11_001043.1	A_hybridus_chr_11_001046.1	A_cruentus_chr_11_001053.1	AHq018197	Bv5_122690_atny.t1, Bv8_200030_pkyf.t1
OG0005536	A_quitensis_chr_11_000359.1	A_caudatus_chr_11_000373.1	A_hypochondriacus_chr_11_000337.1	A_hybridus_chr_11_000333.1	A_cruentus_chr_11_000333.1	AHq018241	Bv5_116090_akaz.t1, Bv_042250_ydge.t1
OG0005537	A_quitensis_chr_11_000360.1	A_caudatus_chr_11_000374.1	A_hypochondriacus_chr_11_000338.1	A_hybridus_chr_11_000334.1	A_cruentus_chr_11_000334.1	AHq018244	Bv_016360_nrhj.t1, Bv_016360_nrhj.t2
OG0005538	A_quitensis_chr_11_001034.1	A_caudatus_chr_11_001053.1	A_hypochondriacus_chr_11_001016.1	A_hybridus_chr_11_001019.1	A_cruentus_chr_11_001029.1	AHq018249	Bv5_115970_gfnd.t1, Bv5_116120_ztdk.t1
OG0005539	A_quitensis_chr_11_000367.1	A_caudatus_chr_11_000381.1	A_hypochondriacus_chr_11_000342.1	A_hybridus_chr_11_000340.1	A_cruentus_chr_11_000338.1	AHq018251	Bv5_115940_nacg.t1, Bv5_115940_nacg.t2
OG0005540	A_quitensis_chr_11_000371.1	A_caudatus_chr_11_000386.1	A_hypochondriacus_chr_11_000347.1	A_hybridus_chr_11_000344.1	A_cruentus_chr_11_000342.1	AHq018257	Bv5_112740_owis.t1, Bv6_136000_wzsr.t1
OG0005541	A_quitensis_chr_11_000372.1	A_caudatus_chr_11_000387.1	A_hypochondriacus_chr_11_000348.1	A_hybridus_chr_11_000345.1	A_cruentus_chr_11_000343.1	AHq018259	Bv5_112800_zmyf.t1, Bv7_167500_qauz.t1
OG0005542	A_quitensis_chr_11_001023.1	A_caudatus_chr_11_001042.1	A_hypochondriacus_chr_11_001006.1	A_hybridus_chr_11_001007.1	A_cruentus_chr_11_001019.1	AHq018269	Bv5_112950_jynk.t1, Bv5_112950_jynk.t2
OG0005543	A_quitensis_chr_11_001017.1	A_caudatus_chr_11_001036.1	A_hypochondriacus_chr_11_000999.1	A_hybridus_chr_11_000997.1	A_cruentus_chr_11_001009.1	AHq018285	Bv5_113120_cwcj.t1, Bv5_113120_cwcj.t2
OG0005544	A_quitensis_chr_11_001015.1	A_caudatus_chr_11_001034.1	A_hypochondriacus_chr_11_000998.1	A_hybridus_chr_11_000996.1	A_cruentus_chr_11_001008.1	AHq018286	Bv5_113160_mzap.t1, Bv5_113160_mzap.t2
OG0005545	A_quitensis_chr_11_000396.1, A_quitensis_ptg000611l_000008.1	A_caudatus_chr_11_000411.1	A_hypochondriacus_chr_11_000372.1	A_hybridus_chr_11_000369.1	A_cruentus_chr_11_000367.1	AHq018299	Bv7_180360_zwdt.t1
OG0005546	A_quitensis_chr_11_000412.1	A_caudatus_chr_11_000427.1	A_hypochondriacus_chr_11_000388.1	A_hybridus_chr_11_000385.1	A_cruentus_chr_11_000384.1	AHq018326	Bv5_126820_nwhj.t1, Bv5_126820_nwhj.t2
OG0005547	A_quitensis_chr_11_000413.1	A_caudatus_chr_11_000428.1	A_hypochondriacus_chr_11_000389.1	A_hybridus_chr_11_000386.1	A_cruentus_chr_11_000385.1	AHq018327	Bv5_126810_awat.t1, Bv5_126810_awat.t2
OG0005548	A_quitensis_chr_11_000997.1, A_quitensis_ptg000629l_000003.1	A_caudatus_chr_11_001016.1	A_hypochondriacus_chr_11_000980.1	A_hybridus_chr_11_000974.1	A_cruentus_chr_11_000988.1	AHq018328	Bv5_126800_yfqt.t1
OG0005549	A_quitensis_chr_11_000990.1	A_caudatus_chr_11_001009.1	A_hypochondriacus_chr_11_000975.1	A_hybridus_chr_11_000969.1	A_cruentus_chr_11_000981.1	AHq018337	Bv5_126000_kqit.t1, Bv5_126000_kqit.t2
OG0005550	A_quitensis_chr_11_000425.1	A_caudatus_chr_11_000441.1	A_hypochondriacus_chr_11_000401.1	A_hybridus_chr_11_000397.1	A_cruentus_chr_11_000398.1	AHq018347	Bv5_127040_gxzp.t1, Bv9_206850_jzct.t1
OG0005551	A_quitensis_chr_11_000432.1	A_caudatus_chr_11_000448.1	A_hypochondriacus_chr_11_000408.1, A_hypochondriacus_ptg000121l_000033.1	A_hybridus_chr_11_000404.1	A_cruentus_chr_11_000405.1	AHq018355	Bv5_113700_haqw.t1
OG0005552	A_quitensis_chr_11_000979.1	A_caudatus_chr_11_000998.1	A_hypochondriacus_chr_11_000964.1	A_hybridus_chr_11_000958.1	A_cruentus_chr_11_000970.1	AHq018365	Bv5_113550_oqpy.t1, Bv5_113550_oqpy.t2
OG0005553	A_quitensis_chr_11_000436.1	A_caudatus_chr_11_000452.1	A_hypochondriacus_chr_11_000412.1	A_hybridus_chr_11_000408.1	A_cruentus_chr_11_000409.1	AHq018366	Bv5_113540_cjmy.t1, Bv5_113540_cjmy.t2
OG0005554	A_quitensis_chr_11_000976.1	A_caudatus_chr_11_000995.1	A_hypochondriacus_chr_11_000961.1	A_hybridus_chr_11_000955.1	A_cruentus_chr_11_000967.1	AHq018371	Bv5_113480_aoik.t1, Bv5_113480_aoik.t3
OG0005555	A_quitensis_chr_11_000448.1	A_caudatus_chr_11_000462.1	A_hypochondriacus_chr_11_000422.1	A_hybridus_chr_11_000417.1	A_cruentus_chr_11_000418.1		Bv5_123820_zery.t1, Bv5_123820_zery.t2, Bv_021310_qiop.t1
OG0005556	A_quitensis_chr_11_000449.1	A_caudatus_chr_11_000463.1	A_hypochondriacus_chr_11_000423.1	A_hybridus_chr_11_000418.1	A_cruentus_chr_11_000419.1	AHq018386	Bv5_123810_ftie.t1, Bv5_123810_ftie.t2
OG0005557	A_quitensis_chr_11_000460.1	A_caudatus_chr_11_000474.1	A_hypochondriacus_chr_11_000434.1	A_hybridus_chr_11_000431.1	A_cruentus_chr_11_000432.1	AHq018410	Bv5_123520_frrd.t1, Bv5_123520_frrd.t2
OG0005558	A_quitensis_chr_11_000955.1	A_caudatus_chr_11_000976.1	A_hypochondriacus_chr_11_000940.1	A_hybridus_chr_11_000931.1	A_cruentus_chr_11_000941.1	AHq018415	Bv5_123440_okkk.t1, Bv5_123470_hqum.t1
OG0005559	A_quitensis_chr_11_000954.1	A_caudatus_chr_11_000975.1	A_hypochondriacus_chr_11_000938.1	A_hybridus_chr_11_000930.1	A_cruentus_chr_11_000939.1	AHq018416	Bv5_123530_kmsw.t1, Bv_002760_srcg.t1
OG0005560	A_quitensis_chr_11_000471.1	A_caudatus_chr_11_000485.1	A_hypochondriacus_chr_11_000446.1	A_hybridus_chr_11_000442.1, A_hybridus_chr_15_000631.1	A_cruentus_chr_11_000443.1	AHq018432	Bv5_113860_pfqy.t1
OG0005561	A_quitensis_chr_11_000943.1	A_caudatus_chr_11_000965.1	A_hypochondriacus_chr_11_000928.1	A_hybridus_chr_11_000920.1	A_cruentus_chr_11_000928.1	AHq018447	Bv5_114030_xgss.t1, Bv9_225870_rkms.t1
OG0005562	A_quitensis_chr_11_000486.1	A_caudatus_chr_11_000501.1	A_hypochondriacus_chr_11_000462.1	A_hybridus_chr_11_000458.1	A_cruentus_chr_11_000462.1	AHq018457	Bv2_039600_zcjt.t1, Bv7_163530_xazu.t1
OG0005563	A_quitensis_chr_11_000489.1	A_caudatus_chr_11_000504.1	A_hypochondriacus_chr_11_000466.1	A_hybridus_chr_11_000461.1	A_cruentus_chr_11_000465.1	AHq018461	Bv5_114210_tspn.t1, Bv5_114210_tspn.t2
OG0005564	A_quitensis_chr_11_000924.1	A_caudatus_chr_11_000945.1	A_hypochondriacus_chr_11_000907.1	A_hybridus_chr_11_000897.1	A_cruentus_chr_11_000907.1	AHq018490	Bv5_114900_zudp.t1, Bv5_114910_fumy.t1
OG0005565	A_quitensis_chr_11_000915.1	A_caudatus_chr_11_000936.1	A_hypochondriacus_chr_11_000901.1	A_hybridus_chr_11_000891.1	A_cruentus_chr_11_000901.1	AHq018499	Bv4_084170_rnow.t1, Bv_005200_nted.t1
OG0005566	A_quitensis_chr_11_000507.1	A_caudatus_chr_11_000525.1	A_hypochondriacus_chr_11_000485.1	A_hybridus_chr_11_000478.1	A_cruentus_chr_11_000484.1	AHq018500	Bv2_039050_pejh.t1, Bv5_126690_wwwh.t1
OG0005567	A_quitensis_chr_11_000900.1	A_caudatus_chr_11_000920.1	A_hypochondriacus_chr_11_000887.1	A_hybridus_chr_11_000877.1	A_cruentus_chr_11_000889.1	AHq018523	Bv5_115010_jnit.t1, Bv_005410_fxpm.t1
OG0005568	A_quitensis_chr_11_000528.1	A_caudatus_chr_11_000546.1	A_hypochondriacus_chr_11_000508.1	A_hybridus_chr_11_000501.1	A_cruentus_chr_11_000508.1	AHq018539	Bv5_115300_cjoq.t1, Bv5_115310_quse.t1
OG0005569	A_quitensis_chr_11_000891.1	A_caudatus_chr_11_000911.1	A_hypochondriacus_chr_11_000878.1	A_hybridus_chr_11_000868.1	A_cruentus_chr_11_000880.1	AHq018544	Bv5_115460_irxd.t1, Bv5_115550_fwmx.t3
OG0005570	A_quitensis_chr_11_000878.1	A_caudatus_chr_11_000897.1	A_hypochondriacus_chr_11_000865.1	A_hybridus_chr_11_000855.1	A_cruentus_chr_11_000868.1	AHq018577	Bv5_122580_riwu.t1, Bv5_122580_riwu.t2
OG0005571	A_quitensis_chr_11_000562.1	A_caudatus_chr_11_000582.1	A_hypochondriacus_chr_11_000545.1	A_hybridus_chr_11_000533.1	A_cruentus_chr_11_000546.1	AHq018592	Bv5_121850_runy.t1, Bv5_121850_runy.t2
OG0005572	A_quitensis_chr_11_000566.1	A_caudatus_chr_11_000586.1	A_hypochondriacus_chr_11_000549.1	A_hybridus_chr_11_000537.1	A_cruentus_chr_11_000550.1	AHq018602	Bv5_121690_pcei.t1, Bv_001130_aeha.t1
OG0005573	A_quitensis_chr_11_000574.1	A_caudatus_chr_11_000594.1	A_hypochondriacus_chr_11_000557.1	A_hybridus_chr_11_000545.1	A_cruentus_chr_11_000558.1	AHq018616	Bv5_119350_hnxo.t1, Bv7_172000_whso.t1
OG0005574	A_quitensis_chr_11_000595.1	A_caudatus_chr_11_000616.1	A_hypochondriacus_chr_11_000577.1	A_hybridus_chr_11_000566.1	A_cruentus_chr_11_000577.1	AHq018648	Bv5_121110_uuug.t1, Bv5_121110_uuug.t2
OG0005575	A_quitensis_chr_11_000597.1	A_caudatus_chr_11_000618.1	A_hypochondriacus_chr_11_000579.1	A_hybridus_chr_11_000568.1	A_cruentus_chr_11_000579.1	AHq018650	Bv5_121150_ainq.t1, Bv5_121160_seep.t1
OG0005576	A_quitensis_chr_11_000847.1	A_caudatus_chr_11_000866.1	A_hypochondriacus_chr_11_000835.1	A_hybridus_chr_11_000826.1	A_cruentus_chr_11_000837.1	AHq018653	Bv5_121200_afwf.t1, Bv_025540_shmt.t1
OG0005577	A_quitensis_chr_11_000612.1	A_caudatus_chr_11_000631.1	A_hypochondriacus_chr_11_000594.1	A_hybridus_chr_11_000585.1	A_cruentus_chr_11_000595.1	AHq018686	Bv5_120280_wxkz.t1, Bv8_186510_trnw.t1
OG0005578	A_quitensis_chr_11_000817.1	A_caudatus_chr_11_000839.1	A_hypochondriacus_chr_11_000804.1	A_hybridus_chr_11_000798.1	A_cruentus_chr_11_000809.1	AHq018696	Bv5_120180_meha.t1, Bv_009430_arje.t1
OG0005579	A_quitensis_chr_11_000813.1	A_caudatus_chr_11_000836.1	A_hypochondriacus_chr_11_000801.1	A_hybridus_chr_11_000794.1	A_cruentus_chr_11_000806.1	AHq018700	Bv5_120120_cnky.t1, Bv5_120120_cnky.t2
OG0005580	A_quitensis_chr_11_000806.1	A_caudatus_chr_11_000829.1	A_hypochondriacus_chr_11_000794.1	A_hybridus_chr_11_000787.1	A_cruentus_chr_11_000799.1	AHq008748, AHq018713	Bv5_119930_kayh.t1
OG0005581	A_quitensis_chr_11_000802.1	A_caudatus_chr_11_000825.1	A_hypochondriacus_chr_11_000790.1	A_hybridus_chr_11_000782.1	A_cruentus_chr_11_000795.1	AHq018719	Bv5_119870_zqtp.t1, Bv5_119870_zqtp.t2
OG0005582	A_quitensis_chr_11_000655.1	A_caudatus_chr_11_000672.1	A_hypochondriacus_chr_11_000636.1, A_hypochondriacus_ptg000345l_000010.1	A_hybridus_chr_11_000626.1	A_cruentus_chr_11_000639.1	AHq018768	Bv5_119190_xcpe.t1
OG0005583	A_quitensis_chr_11_000666.1	A_caudatus_chr_11_000684.1	A_hypochondriacus_chr_11_000647.1	A_hybridus_chr_11_000637.1	A_cruentus_chr_11_000651.1	AHq018785	Bv5_118970_rarm.t1, Bv5_118970_rarm.t2
OG0005584	A_quitensis_chr_11_000674.1	A_caudatus_chr_11_000693.1	A_hypochondriacus_chr_11_000654.1	A_hybridus_chr_11_000644.1	A_cruentus_chr_11_000658.1	AHq018799	Bv5_118610_psgn.t1, Bv5_121810_corx.t1
OG0005585	A_quitensis_chr_11_000680.1	A_caudatus_chr_11_000700.1	A_hypochondriacus_chr_11_000660.1	A_hybridus_chr_11_000652.1	A_cruentus_chr_11_000666.1	AHq018809	Bv5_118420_dtwq.t1, Bv_033300_neuu.t1
OG0005586	A_quitensis_chr_11_000682.1	A_caudatus_chr_11_000703.1	A_hypochondriacus_chr_11_000661.1	A_hybridus_chr_11_000653.1	A_cruentus_chr_11_000668.1	AHq018813	Bv5_118370_xaze.t1, Bv5_118380_szjy.t1
OG0005587	A_quitensis_chr_11_000686.1	A_caudatus_chr_11_000709.1	A_hypochondriacus_chr_11_000665.1	A_hybridus_chr_11_000657.1	A_cruentus_chr_11_000674.1	AHq018819	Bv5_118090_qmot.t1, Bv5_118090_qmot.t2
OG0005588	A_quitensis_chr_11_000753.1	A_caudatus_chr_11_000776.1	A_hypochondriacus_chr_11_000734.1	A_hybridus_chr_11_000729.1	A_cruentus_chr_11_000745.1	AHq018835	Bv5_118250_fajy.t1, Bv5_118250_fajy.t2
OG0005589	A_quitensis_chr_11_000747.1	A_caudatus_chr_11_000770.1	A_hypochondriacus_chr_11_000728.1	A_hybridus_chr_11_000723.1	A_cruentus_chr_11_000739.1	AHq018849	Bv4_086580_chsk.t1, Bv5_117730_ewpc.t1
OG0005590	A_quitensis_chr_11_000715.1	A_caudatus_chr_11_000738.1	A_hypochondriacus_chr_11_000696.1	A_hybridus_chr_11_000690.1	A_cruentus_chr_11_000705.1	AHq018867	Bv5_117320_tihf.t1, Bv_004200_dojp.t1
OG0005591	A_quitensis_chr_11_000734.1	A_caudatus_chr_11_000757.1	A_hypochondriacus_chr_11_000715.1	A_hybridus_chr_11_000710.1	A_cruentus_chr_11_000727.1	AHq018878	Bv1_011730_ziaf.t1, Bv1_011730_ziaf.t2
OG0005592	A_quitensis_chr_11_000731.1	A_caudatus_chr_11_000754.1	A_hypochondriacus_chr_11_000712.1	A_hybridus_chr_11_000707.1	A_cruentus_chr_11_000724.1	AHq018883	Bv5_117040_qico.t1, Bv5_117040_qico.t2
OG0005593	A_quitensis_chr_11_000722.1	A_caudatus_chr_11_000745.1	A_hypochondriacus_chr_11_000703.1	A_hybridus_chr_11_000698.1	A_cruentus_chr_11_000713.1, A_cruentus_ptg000536l_000002.1	AHq018892	Bv5_116940_nytj.t1
OG0005594	A_quitensis_chr_11_000723.1	A_caudatus_chr_11_000746.1	A_hypochondriacus_chr_11_000704.1	A_hybridus_chr_11_000699.1	A_cruentus_chr_11_000715.1, A_cruentus_ptg000536l_000004.1	AHq018893	Bv5_116810_xrxs.t1
OG0005595	A_quitensis_chr_12_000002.1	A_caudatus_chr_12_000002.1	A_hypochondriacus_chr_12_000007.1	A_hybridus_chr_12_000002.1	A_cruentus_chr_12_000010.1	AHq018897	Bv1_004280_xajt.t1, Bv5_100250_pfio.t1
OG0005596	A_quitensis_chr_12_000010.1	A_caudatus_chr_12_000011.1	A_hypochondriacus_chr_12_000015.1	A_hybridus_chr_12_000011.1	A_cruentus_chr_12_000019.1	AHq015131, AHq018915	Bv5_099870_ypwu.t1
OG0005597	A_quitensis_chr_12_000017.1	A_caudatus_chr_12_000017.1	A_hypochondriacus_chr_12_000023.1	A_hybridus_chr_12_000016.1	A_cruentus_chr_12_000026.1	AHq018926	Bv1_017280_yaun.t1, Bv3_070310_arsq.t1
OG0005598	A_quitensis_chr_12_001448.1	A_caudatus_chr_12_001457.1	A_hypochondriacus_chr_12_001496.1	A_hybridus_chr_12_001486.1	A_cruentus_chr_12_001506.1	AHq018931	Bv5_099700_wmoi.t1, Bv5_099700_wmoi.t2
OG0005599	A_quitensis_chr_12_001442.1	A_caudatus_chr_12_001451.1	A_hypochondriacus_chr_12_001490.1	A_hybridus_chr_12_001480.1	A_cruentus_chr_12_001500.1	AHq018937	Bv5_099650_hhkf.t1, Bv5_099650_hhkf.t2
OG0005600	A_quitensis_chr_12_000021.1	A_caudatus_chr_12_000020.1	A_hypochondriacus_chr_12_000027.1	A_hybridus_chr_12_000020.1	A_cruentus_chr_12_000029.1	AHq018938	Bv5_099640_mxeq.t1, Bv7_169060_hrui.t1
OG0005601	A_quitensis_chr_12_001439.1	A_caudatus_chr_12_001448.1	A_hypochondriacus_chr_12_001487.1	A_hybridus_chr_12_001477.1	A_cruentus_chr_12_001497.1	AHq018943	Bv5_099530_dtfi.t1, Bv5_099610_gysm.t1
OG0005602	A_quitensis_chr_12_001438.1	A_caudatus_chr_12_001447.1	A_hypochondriacus_chr_12_001486.1	A_hybridus_chr_12_001476.1	A_cruentus_chr_12_001496.1	AHq018944	Bv5_099510_pkxw.t1, Bv6_142100_fpeh.t1
OG0005603	A_quitensis_chr_12_001436.1	A_caudatus_chr_12_001445.1	A_hypochondriacus_chr_12_001484.1	A_hybridus_chr_12_001474.1	A_cruentus_chr_12_001494.1	AHq012003, AHq018951	Bv5_099420_dudi.t1
OG0005604	A_quitensis_chr_12_000035.1	A_caudatus_chr_12_000036.1	A_hypochondriacus_chr_12_000041.1	A_hybridus_chr_12_000035.1	A_cruentus_chr_12_000047.1	AHq018963	Bv5_099230_hsxq.t1, Bv6_145850_tosf.t1
OG0005605	A_quitensis_chr_12_000037.1	A_caudatus_chr_12_000038.1	A_hypochondriacus_chr_12_000043.1	A_hybridus_chr_12_000037.1	A_cruentus_chr_12_000049.1, A_cruentus_chr_7_000644.1	AHq018965	Bv5_099210_xfea.t1
OG0005606	A_quitensis_chr_12_000038.1	A_caudatus_chr_12_000039.1	A_hypochondriacus_chr_12_000044.1	A_hybridus_chr_12_000038.1	A_cruentus_chr_12_000050.1	AHq018966	Bv5_099200_zpij.t1, Bv5_099200_zpij.t2
OG0005607	A_quitensis_chr_12_001430.1	A_caudatus_chr_12_001440.1	A_hypochondriacus_chr_12_001478.1	A_hybridus_chr_12_001469.1	A_cruentus_chr_12_001489.1	AHq018971	Bv5_099120_wmfg.t1, Bv5_099120_wmfg.t2
OG0005608	A_quitensis_chr_12_000054.1	A_caudatus_chr_12_000058.1	A_hypochondriacus_chr_12_000063.1	A_hybridus_chr_12_000054.1	A_cruentus_chr_12_000067.1	AHq018994	Bv5_098770_oycj.t1, Bv5_098770_oycj.t2
OG0005609	A_quitensis_chr_12_000056.1	A_caudatus_chr_12_000060.1	A_hypochondriacus_chr_12_000065.1	A_hybridus_chr_12_000056.1	A_cruentus_chr_12_000069.1	AHq018996	Bv5_098740_ttwu.t1, Bv5_098740_ttwu.t2
OG0005610	A_quitensis_chr_12_001416.1	A_caudatus_chr_12_001423.1	A_hypochondriacus_chr_12_001463.1	A_hybridus_chr_12_001455.1	A_cruentus_chr_12_001473.1	AHq019001	Bv5_098670_jerc.t1, Bv5_098690_sfah.t1
OG0005611	A_quitensis_chr_12_000072.1	A_caudatus_chr_12_000078.1	A_hypochondriacus_chr_12_000083.1	A_hybridus_chr_12_000073.1	A_cruentus_chr_12_000084.1	AHq019032	Bv5_106330_ztfo.t1, Bv5_125850_cmxi.t1
OG0005612	A_quitensis_chr_12_001393.1, A_quitensis_ptg000685l_000005.1	A_caudatus_chr_12_001401.1	A_hypochondriacus_chr_12_001440.1	A_hybridus_chr_12_001436.1	A_cruentus_chr_12_001449.1	AHq019049	Bv5_098510_dpcc.t1
OG0005613	A_quitensis_chr_12_000081.1	A_caudatus_chr_12_000086.1	A_hypochondriacus_chr_12_000097.1	A_hybridus_chr_12_000081.1	A_cruentus_chr_12_000095.1	AHq019052	Bv5_103540_koxe.t1, Bv_041410_yqqf.t1
OG0005614	A_quitensis_chr_12_000086.1	A_caudatus_chr_12_000091.1	A_hypochondriacus_chr_12_000102.1	A_hybridus_chr_12_000086.1	A_cruentus_chr_12_000100.1	AHq019059	Bv5_103670_cisn.t1, Bv5_103670_cisn.t2
OG0005615	A_quitensis_chr_12_001390.1	A_caudatus_chr_12_001398.1	A_hypochondriacus_chr_12_001437.1	A_hybridus_chr_12_001433.1	A_cruentus_chr_12_001446.1	AHq019063	Bv5_103700_arzr.t1, Bv5_103700_arzr.t2
OG0005616	A_quitensis_chr_12_000098.1	A_caudatus_chr_12_000103.1	A_hypochondriacus_chr_12_000116.1	A_hybridus_chr_12_000098.1	A_cruentus_chr_12_000113.1	AHq019082	Bv5_104080_gmqy.t1, Bv5_104080_gmqy.t2
OG0005617	A_quitensis_chr_12_000104.1	A_caudatus_chr_12_000108.1	A_hypochondriacus_chr_12_000121.1	A_hybridus_chr_12_000103.1	A_cruentus_chr_12_000120.1	AHq019087	Bv5_104140_hfow.t1, Bv5_104140_hfow.t2
OG0005618	A_quitensis_chr_12_000108.1	A_caudatus_chr_12_000112.1	A_hypochondriacus_chr_12_000125.1, A_hypochondriacus_ptg000121l_000048.1	A_hybridus_chr_12_000107.1	A_cruentus_chr_12_000124.1	AHq019100	Bv5_104300_zcpo.t1
OG0005619	A_quitensis_chr_12_000123.1	A_caudatus_chr_12_000126.1	A_hypochondriacus_chr_12_000144.1	A_hybridus_chr_12_000121.1	A_cruentus_chr_12_000153.1	AHq019128	Bv5_105680_enoe.t1, Bv5_105680_enoe.t2
OG0005620	A_quitensis_chr_12_001354.1	A_caudatus_chr_12_001363.1	A_hypochondriacus_chr_12_001400.1, A_hypochondriacus_ptg000429l_000027.1	A_hybridus_chr_12_001399.1	A_cruentus_chr_12_001399.1	AHq019130	Bv5_105660_pozy.t1
OG0005621	A_quitensis_chr_12_000130.1	A_caudatus_chr_12_000134.1	A_hypochondriacus_chr_12_000151.1	A_hybridus_chr_12_000129.1	A_cruentus_chr_12_000160.1	AHq019139	Bv5_124940_kzus.t1, Bv5_124950_xnwy.t1
OG0005622	A_quitensis_chr_12_001339.1	A_caudatus_chr_12_001347.1	A_hypochondriacus_chr_12_001383.1	A_hybridus_chr_12_001382.1	A_cruentus_chr_12_001385.1	AHq012161, AHq019152	Bv5_105380_qpen.t1
OG0005623	A_quitensis_chr_12_001331.1	A_caudatus_chr_12_001339.1	A_hypochondriacus_chr_12_001375.1	A_hybridus_chr_12_001373.1	A_cruentus_chr_12_001377.1	AHq019169	Bv5_105130_zaug.t1, Bv9_207090_mxyr.t1
OG0005624	A_quitensis_chr_12_001324.1	A_caudatus_chr_12_001332.1	A_hypochondriacus_chr_12_001368.1	A_hybridus_chr_12_001366.1	A_cruentus_chr_12_001370.1	AHq012115, AHq019181	Bv5_104430_syky.t1
OG0005625	A_quitensis_chr_12_001321.1	A_caudatus_chr_12_001329.1	A_hypochondriacus_chr_12_001365.1	A_hybridus_chr_12_001363.1	A_cruentus_chr_12_001366.1	AHq019185	Bv_006340_sqmq.t1, Bv_006340_sqmq.t2
OG0005626	A_quitensis_chr_12_001320.1, A_quitensis_ptg000708l_000011.1	A_caudatus_chr_12_001328.1	A_hypochondriacus_chr_12_001364.1	A_hybridus_chr_12_001362.1	A_cruentus_chr_12_001365.1	AHq019186	Bv5_104540_mkdg.t1
OG0005627	A_quitensis_chr_12_001319.1	A_caudatus_chr_12_001327.1	A_hypochondriacus_chr_12_001363.1	A_hybridus_chr_12_001361.1	A_cruentus_chr_12_001364.1	AHq019188	Bv5_104520_ffms.t1, Bv5_104520_ffms.t2
OG0005628	A_quitensis_chr_12_001318.1	A_caudatus_chr_12_001326.1	A_hypochondriacus_chr_12_001362.1	A_hybridus_chr_12_001360.1	A_cruentus_chr_12_001363.1	AHq019189	Bv5_104500_snij.t1, Bv5_104500_snij.t2
OG0005629	A_quitensis_chr_12_000150.1	A_caudatus_chr_12_000153.1	A_hypochondriacus_chr_12_000171.1	A_hybridus_chr_12_000151.1	A_cruentus_chr_12_000181.1	AHq019190	Bv3_062010_gjrj.t1, Bv3_062020_upng.t1
OG0005630	A_quitensis_chr_12_001311.1	A_caudatus_chr_12_001318.1, A_caudatus_chr_12_001319.1	A_hypochondriacus_chr_12_001354.1, A_hypochondriacus_chr_12_001355.1	A_hybridus_chr_12_001353.1	A_cruentus_chr_12_001356.1	AHq019196
OG0005631	A_quitensis_chr_12_001297.1	A_caudatus_chr_12_001304.1	A_hypochondriacus_chr_12_001340.1	A_hybridus_chr_12_001339.1	A_cruentus_chr_12_001342.1	AHq019217	Bv5_104830_tgtd.t1, Bv5_104840_mcap.t1
OG0005632	A_quitensis_chr_12_001296.1	A_caudatus_chr_12_001303.1	A_hypochondriacus_chr_12_001339.1	A_hybridus_chr_12_001338.1	A_cruentus_chr_12_001341.1	AHq019218	Bv5_104860_wywm.t1, Bv5_104860_wywm.t2
OG0005633	A_quitensis_chr_12_000161.1	A_caudatus_chr_12_000164.1	A_hypochondriacus_chr_12_000182.1, A_hypochondriacus_ptg000250l_000115.1	A_hybridus_chr_12_000161.1	A_cruentus_chr_12_000192.1	AHq019222	Bv5_104920_uacf.t1
OG0005634	A_quitensis_chr_12_001291.1	A_caudatus_chr_12_001298.1	A_hypochondriacus_chr_12_001334.1, A_hypochondriacus_ptg000513l_000034.1	A_hybridus_chr_12_001333.1	A_cruentus_chr_12_001336.1	AHq019231	Bv5_106550_jifh.t1
OG0005635	A_quitensis_chr_12_000175.1	A_caudatus_chr_12_000178.1	A_hypochondriacus_chr_12_000202.1	A_hybridus_chr_12_000176.1	A_cruentus_chr_12_000211.1	AHq019241	Bv5_106470_hwhs.t1, Bv_008370_faie.t1
OG0005636	A_quitensis_chr_12_001279.1	A_caudatus_chr_12_001286.1	A_hypochondriacus_chr_12_001312.1	A_hybridus_chr_12_001325.1	A_cruentus_chr_12_001317.1	AHq019257	Bv5_106350_jqor.t1, Bv5_106350_jqor.t2
OG0005637	A_quitensis_chr_12_000184.1	A_caudatus_chr_12_000187.1	A_hypochondriacus_chr_12_000215.1	A_hybridus_chr_12_000186.1	A_cruentus_chr_12_000218.1	AHq019282	Bv4_087270_fixp.t1, Bv8_199620_kncq.t1
OG0005638	A_quitensis_chr_12_000189.1	A_caudatus_chr_12_000192.1	A_hypochondriacus_chr_12_000221.1	A_hybridus_chr_12_000191.1	A_cruentus_chr_12_000224.1	AHq019289	Bv5_106160_fkpr.t1, Bv_028200_chxa.t1
OG0005639	A_quitensis_chr_12_001261.1	A_caudatus_chr_12_001271.1	A_hypochondriacus_chr_12_001296.1	A_hybridus_chr_12_001305.1	A_cruentus_chr_12_001302.1	AHq019297	Bv5_106050_aukz.t1, Bv5_106050_aukz.t2
OG0005640	A_quitensis_chr_12_001260.1	A_caudatus_chr_12_001269.1, A_caudatus_chr_12_001270.1	A_hypochondriacus_chr_12_001294.1	A_hybridus_chr_12_001304.1	A_cruentus_chr_12_001301.1	AHq019302	Bv5_105910_iekc.t1
OG0005641	A_quitensis_chr_12_000198.1	A_caudatus_chr_12_000200.1, A_caudatus_chr_12_000201.1	A_hypochondriacus_chr_12_000232.1	A_hybridus_chr_12_000199.1	A_cruentus_chr_12_000233.1	AHq019303	Bv5_105900_gjjr.t1
OG0005642	A_quitensis_chr_12_000207.1	A_caudatus_chr_12_000210.1	A_hypochondriacus_chr_12_000241.1	A_hybridus_chr_12_000208.1	A_cruentus_chr_12_000241.1	AHq019319	Bv5_125630_csuu.t1, Bv5_125630_csuu.t2
OG0005643	A_quitensis_chr_12_001244.1	A_caudatus_chr_12_001253.1	A_hypochondriacus_chr_12_001277.1	A_hybridus_chr_12_001288.1	A_cruentus_chr_12_001285.1	AHq009707, AHq019339	Bv2_047910_kwwi.t1
OG0005644	A_quitensis_chr_12_000222.1	A_caudatus_chr_12_000224.1	A_hypochondriacus_chr_12_000254.1	A_hybridus_chr_12_000221.1	A_cruentus_chr_12_000253.1	AHq019345	Bv5_106870_saaw.t1, Bv5_106880_pokk.t1
OG0005645	A_quitensis_chr_12_000228.1	A_caudatus_chr_12_000230.1	A_hypochondriacus_chr_12_000260.1	A_hybridus_chr_12_000227.1	A_cruentus_chr_12_000259.1	AHq019356	Bv5_107040_inha.t1, Bv5_107040_inha.t2
OG0005646	A_quitensis_chr_12_001225.1	A_caudatus_chr_12_001235.1	A_hypochondriacus_chr_12_001257.1	A_hybridus_chr_12_001271.1	A_cruentus_chr_12_001266.1	AHq019373	Bv5_107290_hfen.t1, Bv5_107290_hfen.t2
OG0005647	A_quitensis_chr_12_000261.1	A_caudatus_chr_12_000263.1	A_hypochondriacus_chr_12_000291.1	A_hybridus_chr_12_000271.1	A_cruentus_chr_12_000296.1	AHq019413	Bv5_107910_taqs.t1, Bv_019050_apxy.t1
OG0005648	A_quitensis_chr_12_001208.1	A_caudatus_chr_12_001217.1	A_hypochondriacus_chr_12_001238.1	A_hybridus_chr_12_001249.1	A_cruentus_chr_12_001249.1	AHq019417	Bv5_108010_yjdg.t1, Bv5_108010_yjdg.t2
OG0005649	A_quitensis_chr_12_000290.1	A_caudatus_chr_12_000292.1	A_hypochondriacus_chr_12_000320.1	A_hybridus_chr_12_000303.1	A_cruentus_chr_12_000324.1	AHq019464	Bv5_098010_pnpm.t1, Bv5_123350_swke.t1
OG0005650	A_quitensis_chr_12_000292.1	A_caudatus_chr_12_000294.1	A_hypochondriacus_chr_12_000322.1	A_hybridus_chr_12_000305.1	A_cruentus_chr_12_000326.1	AHq019467	Bv5_097950_pegm.t1, Bv5_097950_pegm.t2
OG0005651	A_quitensis_chr_12_001178.1	A_caudatus_chr_12_001190.1	A_hypochondriacus_chr_12_001210.1	A_hybridus_chr_12_001220.1	A_cruentus_chr_12_001223.1	AHq019472	Bv5_097900_rjth.t1, Bv_001650_cjds.t1
OG0005652	A_quitensis_chr_12_000297.1	A_caudatus_chr_12_000300.1	A_hypochondriacus_chr_12_000328.1	A_hybridus_chr_12_000310.1	A_cruentus_chr_12_000333.1	AHq019480	Bv5_097830_asmx.t1, Bv5_097830_asmx.t2
OG0005653	A_quitensis_chr_12_001159.1	A_caudatus_chr_12_001171.1	A_hypochondriacus_chr_10_000045.1, A_hypochondriacus_chr_12_001190.1	A_hybridus_chr_12_001201.1	A_cruentus_chr_12_001204.1	AHq019500	Bv5_122850_jkmd.t1
OG0005654	A_quitensis_chr_12_000305.1	A_caudatus_chr_12_000307.1	A_hypochondriacus_chr_12_000335.1	A_hybridus_chr_12_000317.1	A_cruentus_chr_12_000340.1	AHq019502	Bv5_122950_pgyw.t1, Bv5_122950_pgyw.t2
OG0005655	A_quitensis_chr_12_000319.1	A_caudatus_chr_12_000319.1	A_hypochondriacus_chr_12_000348.1	A_hybridus_chr_12_000331.1, A_hybridus_chr_12_000334.1	A_cruentus_chr_12_000353.1	AHq019528	Bv5_123230_poxt.t1
OG0005656	A_quitensis_chr_12_001134.1	A_caudatus_chr_12_001149.1	A_hypochondriacus_chr_12_001166.1	A_hybridus_chr_12_001174.1	A_cruentus_chr_12_001178.1	AHq019539	Bv1_006780_fjsy.t1, Bv5_123270_aizp.t1
OG0005657	A_quitensis_chr_12_000330.1	A_caudatus_chr_12_000330.1	A_hypochondriacus_chr_12_000362.1	A_hybridus_chr_12_000345.1	A_cruentus_chr_12_000363.1	AHq019551	Bv5_100540_ujcz.t1, Bv_015550_cwtn.t1
OG0005658	A_quitensis_chr_12_000336.1	A_caudatus_chr_12_000336.1	A_hypochondriacus_chr_12_000370.1	A_hybridus_chr_12_000352.1	A_cruentus_chr_12_000370.1	AHq019565	Bv5_100680_njto.t1, Bv5_100680_njto.t2
OG0005659	A_quitensis_chr_12_000338.1	A_caudatus_chr_12_000339.1	A_hypochondriacus_chr_12_000373.1	A_hybridus_chr_12_000355.1	A_cruentus_chr_12_000373.1	AHq019568	Bv5_100710_wcar.t1, Bv5_100710_wcar.t2
OG0005660	A_quitensis_chr_12_001116.1	A_caudatus_chr_12_001133.1	A_hypochondriacus_chr_12_001148.1	A_hybridus_chr_12_001157.1	A_cruentus_chr_12_001158.1	AHq019578	Bv6_131980_awew.t1, Bv8_201100_gtcu.t1
OG0005661	A_quitensis_chr_12_000346.1	A_caudatus_chr_12_000351.1	A_hypochondriacus_chr_12_000385.1	A_hybridus_chr_12_000371.1	A_cruentus_chr_12_000383.1	AHq019590	Bv5_100990_dhah.t1, Bv5_100990_dhah.t2
OG0005662	A_quitensis_chr_12_000350.1	A_caudatus_chr_12_000355.1	A_hypochondriacus_chr_12_000389.1	A_hybridus_chr_12_000375.1	A_cruentus_chr_12_000387.1	AHq019594	Bv5_101050_ghmz.t1, Bv5_101050_ghmz.t2
OG0005663	A_quitensis_chr_12_000370.1	A_caudatus_chr_12_000375.1	A_hypochondriacus_chr_12_000408.1	A_hybridus_chr_12_000393.1	A_cruentus_chr_12_000406.1	AHq019623	Bv1_019780_gshx.t1, Bv5_101460_wkzn.t1
OG0005664	A_quitensis_chr_12_001096.1	A_caudatus_chr_12_001113.1, A_caudatus_chr_12_001115.1	A_hypochondriacus_chr_12_001132.1	A_hybridus_chr_12_001139.1	A_cruentus_chr_12_001138.1	AHq019625	Bv5_101500_mrdf.t1
OG0005665	A_quitensis_chr_12_001094.1, A_quitensis_chr_12_001095.1	A_caudatus_chr_12_001112.1, A_caudatus_chr_12_001114.1	A_hypochondriacus_chr_12_001131.1	A_hybridus_chr_12_001138.1	A_cruentus_chr_12_001137.1	AHq019626
OG0005666	A_quitensis_chr_12_001092.1, A_quitensis_chr_6_000721.1	A_caudatus_chr_12_001110.1, A_caudatus_chr_6_000697.1		A_hybridus_chr_12_001136.1	A_cruentus_chr_12_001135.1, A_cruentus_chr_4_001826.1	AHq013065
OG0005667	A_quitensis_chr_12_000373.1	A_caudatus_chr_12_000378.1	A_hypochondriacus_chr_12_000412.1	A_hybridus_chr_12_000397.1	A_cruentus_chr_12_000411.1	AHq019630	Bv5_101550_uuoy.t1, Bv5_101550_uuoy.t2
OG0005668	A_quitensis_chr_12_000376.1	A_caudatus_chr_12_000381.1	A_hypochondriacus_chr_12_000415.1	A_hybridus_chr_12_000400.1	A_cruentus_chr_12_000414.1	AHq019637	Bv5_101660_duji.t1, Bv5_101660_duji.t2
OG0005669	A_quitensis_chr_12_000377.1	A_caudatus_chr_12_000382.1	A_hypochondriacus_chr_12_000416.1	A_hybridus_chr_12_000401.1	A_cruentus_chr_12_000415.1	AHq019641	Bv5_101760_qhzw.t1, Bv5_101760_qhzw.t2
OG0005670	A_quitensis_chr_12_001079.1	A_caudatus_chr_12_001095.1, A_caudatus_chr_12_001096.1	A_hypochondriacus_chr_12_001117.1	A_hybridus_chr_12_001122.1, A_hybridus_chr_12_001123.1		AHq019651	Bv5_101870_fhin.t1
OG0005671	A_quitensis_chr_12_001078.1	A_caudatus_chr_12_001094.1	A_hypochondriacus_chr_12_001116.1	A_hybridus_chr_12_001121.1	A_cruentus_chr_12_001124.1	AHq019652	Bv4_079220_zugg.t1, Bv5_101880_nqws.t1
OG0005672	A_quitensis_chr_12_000381.1	A_caudatus_chr_12_000386.1	A_hypochondriacus_chr_12_000420.1	A_hybridus_chr_12_000405.1	A_cruentus_chr_12_000419.1	AHq019653	Bv3_061970_zxzr.t1, Bv5_101890_okix.t1
OG0005673	A_quitensis_chr_12_001077.1	A_caudatus_chr_12_001093.1	A_hypochondriacus_chr_12_001115.1	A_hybridus_chr_12_001120.1	A_cruentus_chr_12_001123.1	AHq019655	Bv5_101900_xtoa.t1, Bv5_101910_wceo.t1
OG0005674	A_quitensis_chr_12_000384.1	A_caudatus_chr_12_000389.1	A_hypochondriacus_chr_12_000423.1	A_hybridus_chr_12_000408.1	A_cruentus_chr_12_000422.1	AHq019659	Bv5_101980_gxyj.t1, Bv5_101980_gxyj.t2
OG0005675	A_quitensis_chr_12_001073.1	A_caudatus_chr_12_001089.1	A_hypochondriacus_chr_12_001111.1	A_hybridus_chr_12_001116.1	A_cruentus_chr_12_001119.1	AHq019663	Bv5_102020_wkwk.t1, Bv5_102020_wkwk.t2
OG0005676	A_quitensis_chr_12_001066.1	A_caudatus_chr_12_001083.1	A_hypochondriacus_chr_12_001103.1	A_hybridus_chr_12_001109.1	A_cruentus_chr_12_001113.1	AHq019673	Bv5_102260_chwm.t1, Bv5_102280_rnra.t1
OG0005677	A_quitensis_chr_12_000395.1	A_caudatus_chr_12_000399.1	A_hypochondriacus_chr_12_000433.1	A_hybridus_chr_12_000417.1	A_cruentus_chr_12_000431.1	AHq019680	Bv5_102330_mhco.t1, Bv5_102350_mimc.t1
OG0005678	A_quitensis_chr_12_001051.1, A_quitensis_ptg000574l_000017.1	A_caudatus_chr_12_001068.1	A_hypochondriacus_chr_12_001087.1	A_hybridus_chr_12_001092.1	A_cruentus_chr_12_001098.1	AHq019696	Bv8_199420_cywd.t1
OG0005679	A_quitensis_chr_12_001042.1	A_caudatus_chr_12_001060.1	A_hypochondriacus_chr_12_001078.1	A_hybridus_chr_12_001081.1	A_cruentus_chr_12_001089.1	AHq019716	Bv5_102770_jswm.t1, Bv5_102770_jswm.t2
OG0005680	A_quitensis_chr_12_001040.1	A_caudatus_chr_12_001058.1	A_hypochondriacus_chr_12_001077.1	A_hybridus_chr_12_001080.1	A_cruentus_chr_12_001088.1	AHq019718	Bv5_102820_sdnn.t1, Bv5_102820_sdnn.t2
OG0005681	A_quitensis_chr_12_001038.1	A_caudatus_chr_12_001056.1	A_hypochondriacus_chr_12_001075.1	A_hybridus_chr_12_001078.1	A_cruentus_chr_12_001086.1	AHq019721	Bv5_102860_iscd.t1, Bv5_102860_iscd.t2
OG0005682	A_quitensis_chr_12_000425.1, A_quitensis_ptg000859l_000008.1	A_caudatus_chr_12_000428.1	A_hypochondriacus_chr_12_000462.1	A_hybridus_chr_12_000449.1	A_cruentus_chr_12_000461.1	AHq019734	Bv5_103010_rkhi.t1
OG0005683	A_quitensis_chr_12_000430.1	A_caudatus_chr_12_000433.1	A_hypochondriacus_chr_12_000468.1	A_hybridus_chr_12_000455.1	A_cruentus_chr_12_000467.1	AHq019751	Bv5_103290_mfcy.t1, Bv5_103300_dcsq.t1
OG0005684	A_quitensis_chr_12_000446.1	A_caudatus_chr_12_000446.1	A_hypochondriacus_chr_12_000484.1	A_hybridus_chr_12_000467.1	A_cruentus_chr_12_000480.1	AHq019785	Bv5_098420_gsoo.t1, Bv_040820_oxsc.t1
OG0005685	A_quitensis_chr_12_000448.1	A_caudatus_chr_12_000448.1	A_hypochondriacus_chr_12_000486.1	A_hybridus_chr_12_000469.1	A_cruentus_chr_12_000484.1	AHq019787	Bv5_108520_ezor.t1, Bv5_108540_zcpk.t1
OG0005686	A_quitensis_chr_12_001007.1	A_caudatus_chr_12_001025.1	A_hypochondriacus_chr_12_001045.1	A_hybridus_chr_12_001049.1	A_cruentus_chr_12_001054.1	AHq019792	Bv1_009110_czsg.t1, Bv5_108590_gfqk.t1
OG0005687	A_quitensis_chr_12_000454.1	A_caudatus_chr_12_000453.1	A_hypochondriacus_chr_12_000491.1, A_hypochondriacus_ptg000321l_000001.1	A_hybridus_chr_12_000475.1	A_cruentus_chr_12_000490.1	AHq019793	Bv5_108630_stju.t1
OG0005688	A_quitensis_chr_12_000461.1	A_caudatus_chr_12_000460.1	A_hypochondriacus_chr_12_000499.1	A_hybridus_chr_12_000482.1, A_hybridus_chr_1_000412.1	A_cruentus_chr_12_000496.1	AHq019803	Bv5_108750_kzhc.t1
OG0005689	A_quitensis_chr_12_000462.1	A_caudatus_chr_12_000461.1	A_hypochondriacus_chr_12_000500.1	A_hybridus_chr_12_000483.1, A_hybridus_chr_1_000413.1	A_cruentus_chr_12_000497.1	AHq019804	Bv5_108800_dgnr.t1
OG0005690	A_quitensis_chr_12_001002.1	A_caudatus_chr_12_001021.1	A_hypochondriacus_chr_12_001041.1	A_hybridus_chr_12_001045.1, A_hybridus_chr_1_002298.1	A_cruentus_chr_12_001050.1	AHq019805	Bv5_108810_gpmp.t1
OG0005691	A_quitensis_chr_12_000463.1	A_caudatus_chr_12_000462.1	A_hypochondriacus_chr_12_000501.1	A_hybridus_chr_12_000484.1	A_cruentus_chr_12_000499.1	AHq019807	Bv5_108840_fzjz.t1, Bv9_225980_dxqh.t1
OG0005692	A_quitensis_chr_12_000466.1	A_caudatus_chr_12_000465.1	A_hypochondriacus_chr_12_000504.1	A_hybridus_chr_12_000487.1	A_cruentus_chr_12_000502.1	AHq019811	Bv5_108910_aoqp.t1, Bv9_225970_nfns.t1
OG0005693	A_quitensis_chr_12_000998.1, A_quitensis_chr_3_000507.1	A_caudatus_chr_12_001017.1, A_caudatus_chr_12_001291.1, A_caudatus_chr_3_000513.1	A_hypochondriacus_chr_12_000669.1	A_hybridus_chr_3_000504.1	A_cruentus_chr_12_001331.1
OG0005694	A_quitensis_chr_12_000471.1	A_caudatus_chr_12_001008.1	A_hypochondriacus_chr_12_001028.1	A_hybridus_chr_12_001035.1	A_cruentus_chr_12_001039.1	AHq019827	Bv5_109250_jgmw.t1, Bv5_109250_jgmw.t2
OG0005695	A_quitensis_chr_12_000482.1	A_caudatus_chr_12_000483.1	A_hypochondriacus_chr_12_000525.1, A_hypochondriacus_ptg000403l_000008.1	A_hybridus_chr_12_000503.1	A_cruentus_chr_12_000519.1	AHq019848	Bv5_109640_sggp.t1
OG0005696	A_quitensis_chr_12_000971.1	A_caudatus_chr_12_000991.1	A_hypochondriacus_chr_12_001010.1	A_hybridus_chr_12_001017.1	A_cruentus_chr_12_001021.1	AHq019854	Bv5_109840_tuqj.t1, Bv5_109840_tuqj.t2
OG0005697	A_quitensis_chr_12_000496.1	A_caudatus_chr_12_000497.1	A_hypochondriacus_chr_12_000540.1	A_hybridus_chr_12_000517.1	A_cruentus_chr_12_000533.1	AHq019879	Bv5_111500_qset.t1, Bv5_111500_qset.t2
OG0005698	A_quitensis_chr_12_000497.1	A_caudatus_chr_12_000498.1	A_hypochondriacus_chr_12_000541.1	A_hybridus_chr_12_000518.1	A_cruentus_chr_12_000534.1	AHq019882	Bv6_147020_ocgc.t1, Bv6_147020_ocgc.t2
OG0005699	A_quitensis_chr_12_000500.1	A_caudatus_chr_12_000501.1	A_hypochondriacus_chr_12_000546.1	A_hybridus_chr_12_000537.1	A_cruentus_chr_12_000538.1	AHq019897	Bv2_045050_iqfk.t1, Bv2_045060_nsig.t1
OG0005700	A_quitensis_chr_12_000942.1	A_caudatus_chr_12_000623.1	A_hypochondriacus_chr_12_000656.1		A_cruentus_chr_12_000640.1	AHq020137	Bv2_043740_gegs.t1, Bv2_043740_gegs.t2, Bv2_043740_gegs.t3
OG0005701	A_quitensis_chr_12_000941.1	A_caudatus_chr_12_000622.1	A_hypochondriacus_chr_12_000986.1	A_hybridus_chr_12_000983.1	A_cruentus_chr_12_000998.1	AHq019900	Bv2_043790_oacs.t1, Bv2_043790_oacs.t2
OG0005702	A_quitensis_chr_12_000510.1	A_caudatus_chr_12_000511.1	A_hypochondriacus_chr_12_000555.1	A_hybridus_chr_12_000553.1	A_cruentus_chr_12_000549.1	AHq019929	Bv2_044210_ungx.t1, Bv2_044210_ungx.t2
OG0005703	A_quitensis_chr_12_000914.1	A_caudatus_chr_12_000942.1	A_hypochondriacus_chr_12_000964.1	A_hybridus_chr_12_000959.1	A_cruentus_chr_12_000974.1	AHq019958	Bv8_184170_yijw.t1, Bv_007730_xrfx.t1
OG0005704	A_quitensis_chr_12_000912.1	A_caudatus_chr_12_000940.1	A_hypochondriacus_chr_12_000963.1	A_hybridus_chr_12_000958.1	A_cruentus_chr_12_000973.1	AHq019956, AHq019960	Bv2_045190_rrto.t1
OG0005705	A_quitensis_chr_12_000910.1	A_caudatus_chr_12_000938.1	A_hypochondriacus_chr_12_000960.1	A_hybridus_chr_12_000954.1	A_cruentus_chr_12_000970.1	AHq019963	Bv2_045250_jxuc.t1, Bv2_045260_zeog.t1
OG0005706	A_quitensis_chr_12_000904.1	A_caudatus_chr_12_000932.1	A_hypochondriacus_chr_12_000954.1	A_hybridus_chr_12_000948.1	A_cruentus_chr_12_000964.1	AHq019969	Bv2_045370_ehrm.t1, Bv9_225650_cfzr.t1
OG0005707	A_quitensis_chr_12_000527.1	A_caudatus_chr_12_000528.1	A_hypochondriacus_chr_12_000573.1	A_hybridus_chr_12_000573.1	A_cruentus_chr_12_000559.1	AHq019970	Bv1_005830_tcsw.t1, Bv_012620_edhs.t1
OG0005708	A_quitensis_chr_12_000902.1	A_caudatus_chr_12_000930.1	A_hypochondriacus_chr_12_000952.1, A_hypochondriacus_ptg000214l_000025.1	A_hybridus_chr_12_000580.1	A_cruentus_chr_12_000962.1	AHq019977	Bv2_045440_wqir.t1
OG0005709	A_quitensis_chr_12_000531.1	A_caudatus_chr_12_000532.1	A_hypochondriacus_chr_12_000577.1	A_hybridus_chr_12_000944.1	A_cruentus_chr_12_000563.1	AHq019983	Bv9_207290_ycqo.t1, Bv9_207290_ycqo.t2
OG0005710	A_quitensis_chr_12_000543.1	A_caudatus_chr_12_000544.1	A_hypochondriacus_chr_12_000593.1	A_hybridus_chr_12_000594.1	A_cruentus_chr_12_000576.1	AHq020006	Bv4_093200_hwsr.t1, Bv4_093200_hwsr.t2
OG0005711	A_quitensis_chr_12_000545.1	A_caudatus_chr_12_000547.1	A_hypochondriacus_chr_12_000594.1	A_hybridus_chr_12_000595.1	A_cruentus_chr_12_000577.1	AHq020010	Bv5_126950_kmuq.t1, Bv8_188070_oash.t1
OG0005712	A_quitensis_chr_12_000551.1	A_caudatus_chr_12_000553.1	A_hypochondriacus_chr_12_000599.1	A_hybridus_chr_12_000602.1	A_cruentus_chr_12_000583.1	AHq020019	Bv2_039130_tcwh.t1, Bv5_125280_gkqj.t1
OG0005713	A_quitensis_chr_12_000880.1	A_caudatus_chr_12_000912.1	A_hypochondriacus_chr_12_000931.1	A_hybridus_chr_12_000925.1	A_cruentus_chr_12_000930.1	AHq020027	Bv8_188140_iwdd.t1, Bv8_188140_iwdd.t2
OG0005714	A_quitensis_chr_12_000555.1	A_caudatus_chr_12_000557.1	A_hypochondriacus_chr_12_000605.1, A_hypochondriacus_chr_16_000615.1	A_hybridus_chr_12_000606.1	A_cruentus_chr_12_000589.1	AHq020031	Bv1_000320_hyix.t1
OG0005715	A_quitensis_chr_12_000560.1	A_caudatus_chr_12_000562.1	A_hypochondriacus_chr_12_000610.1	A_hybridus_chr_12_000611.1	A_cruentus_chr_12_000594.1	AHq020025, AHq020039	Bv5_112430_teig.t1
OG0005716	A_quitensis_chr_12_000565.1	A_caudatus_chr_12_000567.1	A_hypochondriacus_chr_12_000614.1	A_hybridus_chr_12_000614.1	A_cruentus_chr_12_000598.1	AHq020044	Bv5_112500_kgja.t1, Bv5_112500_kgja.t2
OG0005717	A_quitensis_chr_12_000860.1	A_caudatus_chr_12_000894.1	A_hypochondriacus_chr_12_000913.1	A_hybridus_chr_12_000903.1	A_cruentus_chr_12_000908.1	AHq020061	Bv5_111270_jddy.t1, Bv5_111270_jddy.t2
OG0005718	A_quitensis_chr_12_000572.1	A_caudatus_chr_12_000575.1	A_hypochondriacus_chr_12_000621.1	A_hybridus_chr_12_000620.1	A_cruentus_chr_12_000604.1	AHq020062	Bv5_126790_yejk.t1, Bv5_126790_yejk.t2
OG0005719	A_quitensis_chr_12_000851.1	A_caudatus_chr_12_000884.1	A_hypochondriacus_chr_12_000905.1	A_hybridus_chr_12_000894.1	A_cruentus_chr_12_000900.1	AHq020080	Bv2_040050_qpet.t1, Bv4_085580_hsny.t1
OG0005720	A_quitensis_chr_12_000585.1	A_caudatus_chr_12_000589.1	A_hypochondriacus_chr_12_000633.1	A_hybridus_chr_12_000633.1	A_cruentus_chr_12_000618.1	AHq020090	Bv2_039870_kdkj.t1, Bv2_039890_jwxg.t1
OG0005721	A_quitensis_chr_12_000819.1	A_caudatus_chr_12_000849.1	A_hypochondriacus_chr_12_000877.1	A_hybridus_chr_12_000867.1, A_hybridus_chr_12_000868.1	A_cruentus_chr_12_000870.1	AHq020150	Bv2_043930_iiyk.t1
OG0005722	A_quitensis_chr_12_000616.1	A_caudatus_chr_12_000631.1	A_hypochondriacus_chr_12_000667.1	A_hybridus_chr_12_000656.1, A_hybridus_chr_12_000658.1	A_cruentus_chr_12_000650.1	AHq020151	Bv2_043920_mudz.t1
OG0005723	A_quitensis_chr_12_000630.1	A_caudatus_chr_12_000647.1	A_hypochondriacus_chr_12_000682.1	A_hybridus_chr_12_000677.1	A_cruentus_chr_12_000664.1	AHq020181	Bv6_156170_hrno.t1, Bv8_193410_pdxh.t1
OG0005724	A_quitensis_chr_12_000788.1	A_caudatus_chr_12_000815.1	A_hypochondriacus_chr_12_000850.1	A_hybridus_chr_12_000837.1	A_cruentus_chr_12_000842.1	AHq020211	Bv1_018920_ckrz.t1, Bv5_126550_cjcs.t1
OG0005725	A_quitensis_chr_12_000643.1	A_caudatus_chr_12_000659.1	A_hypochondriacus_chr_12_000695.1	A_hybridus_chr_12_000688.1	A_cruentus_chr_12_000676.1	AHq016414, AHq020216	Bv2_042990_hfsd.t1
OG0005726	A_quitensis_chr_12_000649.1	A_caudatus_chr_12_000665.1	A_hypochondriacus_chr_12_000701.1	A_hybridus_chr_12_000693.1	A_cruentus_chr_12_000681.1	AHq020224	Bv2_042780_fita.t1, Bv_038920_capk.t1
OG0005727	A_quitensis_chr_12_000775.1	A_caudatus_chr_12_000799.1	A_hypochondriacus_chr_12_000838.1	A_hybridus_chr_12_000826.1	A_cruentus_chr_12_000829.1	AHq020232	Bv2_042720_jxsu.t1, Bv9_209850_adja.t1
OG0005728	A_quitensis_chr_12_000773.1	A_caudatus_chr_12_000797.1	A_hypochondriacus_chr_12_000836.1	A_hybridus_chr_12_000824.1	A_cruentus_chr_12_000827.1	AHq020236	Bv2_042660_cofq.t1, Bv2_042690_gqfh.t1
OG0005729	A_quitensis_chr_12_000675.1	A_caudatus_chr_12_000696.1	A_hypochondriacus_chr_12_000725.1	A_hybridus_chr_12_000718.1	A_cruentus_chr_12_000704.1	AHq020267	Bv2_038690_dqpw.t1, Bv_021480_fxpr.t1
OG0005730	A_quitensis_chr_12_000748.1	A_caudatus_chr_12_000774.1	A_hypochondriacus_chr_12_000809.1	A_hybridus_chr_12_000803.1	A_cruentus_chr_12_000799.1	AHq020278	Bv1_017440_rzyz.t1, Bv2_038510_ariz.t1
OG0005731	A_quitensis_chr_12_000681.1		A_hypochondriacus_chr_12_000732.1	A_hybridus_chr_12_000727.1	A_cruentus_chr_12_000718.1	AHq020282	Bv2_038480_sdcs.t1, Bv5_112820_ygym.t1, Bv5_112820_ygym.t2
OG0005732	A_quitensis_chr_12_000698.1	A_caudatus_chr_12_000718.1	A_hypochondriacus_chr_12_000755.1	A_hybridus_chr_12_000746.1, A_hybridus_chr_14_000677.1		AHq020311, AHq022700	Bv1_016870_oyie.t1
OG0005733	A_quitensis_chr_12_000736.1	A_caudatus_chr_12_000757.1	A_hypochondriacus_chr_12_000796.1	A_hybridus_chr_12_000790.1	A_cruentus_chr_12_000781.1	AHq020315, AHq020316	Bv7_163820_rrim.t1
OG0005734	A_quitensis_chr_12_000699.1	A_caudatus_chr_12_000719.1	A_hypochondriacus_chr_12_000756.1	A_hybridus_chr_12_000747.1	A_cruentus_chr_12_000739.1	AHq020318	Bv2_041060_zmwm.t1, Bv8_182120_wdjt.t1
OG0005735	A_quitensis_chr_12_000713.1	A_caudatus_chr_12_000732.1	A_hypochondriacus_chr_12_000769.1	A_hybridus_chr_12_000758.1	A_cruentus_chr_12_000752.1, A_cruentus_chr_16_000510.1	AHq020333	Bv2_040900_fudj.t1
OG0005736	A_quitensis_chr_13_001307.1	A_caudatus_chr_13_001311.1	A_hypochondriacus_chr_13_000003.1, A_hypochondriacus_chr_2_001920.1	A_hybridus_chr_13_000002.1		AHq003534, AHq020386	Bv4_077140_frye.t1
OG0005737	A_quitensis_chr_13_000012.1		A_hypochondriacus_chr_12_000780.1	A_hybridus_chr_12_000770.1	A_cruentus_chr_12_000765.1	AHq020359	Bv1_006640_wuoe.t1, Bv1_006650_xjzm.t1, Bv9_211560_wgsr.t1
OG0005738	A_quitensis_chr_13_000031.1	A_caudatus_chr_13_000026.1	A_hypochondriacus_chr_13_000015.1	A_hybridus_chr_13_000021.1	A_cruentus_chr_13_001269.1	AHq020408	Bv3_056680_eiwp.t1, Bv3_056680_eiwp.t2
OG0005739	A_quitensis_chr_13_000032.1	A_caudatus_chr_13_000027.1	A_hypochondriacus_chr_13_000016.1	A_hybridus_chr_13_000022.1	A_cruentus_chr_13_001270.1	AHq020409	Bv3_068080_hefu.t1, Bv_028250_ccyq.t1
OG0005740	A_quitensis_chr_13_000048.1	A_caudatus_chr_13_000049.1	A_hypochondriacus_chr_13_000025.1	A_hybridus_chr_13_000037.1	A_cruentus_chr_13_001281.1	AHq020427	Bv3_067890_jsaf.t1, Bv3_067890_jsaf.t2
OG0005741	A_quitensis_chr_13_000060.1	A_caudatus_chr_13_000059.1	A_hypochondriacus_chr_13_000049.1	A_hybridus_chr_13_000056.1	A_cruentus_chr_13_000029.1, A_cruentus_chr_13_000056.1	AHq020480	Bv3_055650_imfc.t1
OG0005742	A_quitensis_chr_13_000073.1	A_caudatus_chr_13_000070.1	A_hypochondriacus_chr_13_000064.1	A_hybridus_chr_13_000071.1	A_cruentus_chr_13_000079.1	AHq020508	Bv3_067330_geyj.t1, Bv7_170120_ospm.t1
OG0005743	A_quitensis_chr_13_000093.1	A_caudatus_chr_13_000089.1	A_hypochondriacus_chr_13_000081.1	A_hybridus_chr_13_000084.1	A_cruentus_chr_13_000090.1	AHq020571	Bv3_066300_hpks.t1, Bv3_066300_hpks.t2
OG0005744	A_quitensis_chr_13_000095.1	A_caudatus_chr_13_000092.1	A_hypochondriacus_chr_13_000083.1	A_hybridus_chr_13_000087.1	A_cruentus_chr_13_000092.1	AHq012989, AHq020580	Bv3_066850_mcmq.t1
OG0005745	A_quitensis_chr_13_001222.1	A_caudatus_chr_13_001235.1	A_hypochondriacus_chr_13_001253.1	A_hybridus_chr_13_001252.1	A_cruentus_chr_13_001171.1	AHq020584	Bv3_066790_qxgt.t1, Bv_042440_foty.t1
OG0005746	A_quitensis_chr_13_000111.1	A_caudatus_chr_13_000104.1	A_hypochondriacus_chr_13_000100.1	A_hybridus_chr_13_000099.1	A_cruentus_chr_13_000105.1	AHq020609	Bv3_055130_kmjt.t1, Bv3_055130_kmjt.t2
OG0005747	A_quitensis_chr_13_001207.1	A_caudatus_chr_13_001217.1	A_hypochondriacus_chr_13_001230.1	A_hybridus_chr_13_001235.1	A_cruentus_chr_13_001154.1, A_cruentus_chr_13_001156.1	AHq020623	Bv3_053700_guto.t1
OG0005748	A_quitensis_chr_13_001195.1	A_caudatus_chr_13_001206.1	A_hypochondriacus_chr_13_001218.1	A_hybridus_chr_13_001224.1	A_cruentus_chr_8_000852.1	AHq020654	Bv3_052960_posi.t1, Bv3_052960_posi.t2
OG0005749	A_quitensis_chr_13_000148.1	A_caudatus_chr_13_000140.1	A_hypochondriacus_chr_13_000137.1	A_hybridus_chr_13_000144.1	A_cruentus_chr_8_000796.1	AHq020697	Bv3_052330_egch.t1, Bv_022220_rouf.t1
OG0005750	A_quitensis_chr_13_000151.1	A_caudatus_chr_13_000143.1	A_hypochondriacus_chr_13_000140.1	A_hybridus_chr_13_000147.1	A_cruentus_chr_8_000799.1	AHq020704	Bv_000840_kkeu.t1, Bv_000850_miks.t1
OG0005751	A_quitensis_chr_13_000161.1	A_caudatus_chr_13_000153.1	A_hypochondriacus_chr_13_000152.1	A_hybridus_chr_13_000158.1	A_cruentus_chr_13_000137.1	AHq020730	Bv3_051780_jeji.t1, Bv3_051780_jeji.t2
OG0005752	A_quitensis_chr_13_001138.1	A_caudatus_chr_13_001149.1	A_hypochondriacus_chr_13_001163.1	A_hybridus_chr_13_001169.1	A_cruentus_chr_13_001118.1	AHq020751	Bv3_051330_oqsu.t1, Bv3_051350_mrxs.t1
OG0005753	A_quitensis_chr_13_000171.1	A_caudatus_chr_13_000164.1	A_hypochondriacus_chr_13_000162.1	A_hybridus_chr_13_000167.1, A_hybridus_chr_13_000168.1	A_cruentus_chr_13_000145.1	AHq020754, AHq020792
OG0005754	A_quitensis_chr_13_001137.1	A_caudatus_chr_13_001148.1	A_hypochondriacus_chr_13_001162.1	A_hybridus_chr_13_001165.1	A_cruentus_chr_13_001117.1	AHq020757	Bv1_011530_srfh.t1, Bv4_080930_ousd.t1
OG0005755	A_quitensis_chr_13_001118.1	A_caudatus_chr_13_001129.1	A_hypochondriacus_chr_13_001146.1	A_hybridus_chr_13_001149.1	A_cruentus_chr_13_001101.1	AHq020784	Bv1_002100_xpwe.t1, Bv7_173140_eexc.t1
OG0005756	A_quitensis_chr_13_000188.1	A_caudatus_chr_13_000180.1	A_hypochondriacus_chr_13_000181.1	A_hybridus_chr_13_000189.1	A_cruentus_chr_13_000162.1	AHq020799	Bv3_050660_dyti.t1, Bv3_050670_iyqn.t1
OG0005757	A_quitensis_chr_13_001110.1	A_caudatus_chr_13_001121.1	A_hypochondriacus_chr_13_001138.1	A_hybridus_chr_13_001141.1	A_cruentus_chr_13_001093.1	AHq020802	Bv3_050630_qytm.t1, Bv_007410_yrnf.t1
OG0005758	A_quitensis_chr_13_001107.1	A_caudatus_chr_13_001116.1	A_hypochondriacus_chr_13_001135.1	A_hybridus_chr_13_001137.1	A_cruentus_chr_13_001089.1	AHq020807	Bv3_050530_recp.t1, Bv3_050530_recp.t2
OG0005759	A_quitensis_chr_13_001106.1	A_caudatus_chr_13_001115.1	A_hypochondriacus_chr_13_001134.1	A_hybridus_chr_13_001136.1	A_cruentus_chr_13_001088.1	AHq020808	Bv3_050520_siwe.t1, Bv3_050520_siwe.t2
OG0005760	A_quitensis_chr_13_001104.1	A_caudatus_chr_13_001113.1	A_hypochondriacus_chr_13_001132.1	A_hybridus_chr_13_001134.1	A_cruentus_chr_13_001086.1	AHq020812	Bv3_050480_ygtx.t1, Bv5_105340_jksd.t1
OG0005761	A_quitensis_chr_13_000197.1	A_caudatus_chr_13_000189.1	A_hypochondriacus_chr_13_000190.1	A_hybridus_chr_13_000199.1	A_cruentus_chr_13_000171.1, A_cruentus_chr_13_000172.1	AHq020816	Bv3_050280_jjft.t1
OG0005762	A_quitensis_chr_13_001097.1	A_caudatus_chr_13_001106.1	A_hypochondriacus_chr_13_001123.1	A_hybridus_chr_13_001127.1	A_cruentus_chr_13_001078.1	AHq020833	Bv3_054340_paeq.t1, Bv3_054340_paeq.t2
OG0005763	A_quitensis_chr_13_000214.1	A_caudatus_chr_13_000206.1	A_hypochondriacus_chr_13_000207.1	A_hybridus_chr_13_000216.1	A_cruentus_chr_13_000190.1	AHq020844	Bv3_054430_ykdf.t1, Bv6_150420_ndcm.t1
OG0005764	A_quitensis_chr_13_000226.1	A_caudatus_chr_13_000216.1	A_hypochondriacus_chr_13_000218.1	A_hybridus_chr_13_000230.1	A_cruentus_chr_13_000202.1	AHq020868	Bv3_068220_npwd.t1, Bv3_068220_npwd.t2
OG0005765	A_quitensis_chr_13_001075.1	A_caudatus_chr_13_001083.1	A_hypochondriacus_chr_13_001104.1	A_hybridus_chr_13_001103.1	A_cruentus_chr_13_001054.1	AHq020874	Bv5_125190_esmu.t1, Bv5_125190_esmu.t2
OG0005766	A_quitensis_chr_13_001063.1	A_caudatus_chr_13_001072.1	A_hypochondriacus_chr_13_001071.1	A_hybridus_chr_13_001091.1	A_cruentus_chr_13_001041.1	AHq020895	Bv2_024560_gxxw.t1, Bv3_054260_taxs.t1
OG0005767	A_quitensis_chr_13_001062.1	A_caudatus_chr_13_001071.1	A_hypochondriacus_chr_13_001070.1	A_hybridus_chr_13_001090.1	A_cruentus_chr_13_001040.1	AHq020897	Bv3_054240_rhtj.t1, Bv8_193090_kary.t1
OG0005768	A_quitensis_chr_13_000267.1	A_caudatus_chr_13_000258.1	A_hypochondriacus_chr_13_000269.1	A_hybridus_chr_13_000272.1	A_cruentus_chr_13_000239.1	AHq020954	Bv3_049480_mpyx.t1, Bv3_056050_fyzs.t1
OG0005769	A_quitensis_chr_13_000280.1	A_caudatus_chr_13_000272.1	A_hypochondriacus_chr_13_000284.1	A_hybridus_chr_13_000285.1	A_cruentus_chr_13_000257.1	AHq020970	Bv3_048880_oeik.t1, Bv9_224470_hqwa.t1
OG0005770	A_quitensis_chr_13_000283.1	A_caudatus_chr_13_000275.1	A_hypochondriacus_chr_13_000287.1	A_hybridus_chr_13_000288.1	A_cruentus_chr_13_000260.1	AHq020974	Bv3_048820_czpy.t1, Bv3_048820_czpy.t2
OG0005771	A_quitensis_chr_13_000292.1	A_caudatus_chr_13_000285.1	A_hypochondriacus_chr_13_000295.1, A_hypochondriacus_ptg000250l_000183.1	A_hybridus_chr_13_000296.1	A_cruentus_chr_13_000268.1	AHq020987	Bv3_050030_wexf.t1
OG0005772	A_quitensis_chr_13_001013.1	A_caudatus_chr_13_001022.1	A_hypochondriacus_chr_13_001021.1	A_hybridus_chr_13_001042.1	A_cruentus_chr_13_000989.1	AHq021004	Bv3_057530_gquh.t1, Bv3_057550_pmek.t1
OG0005773	A_quitensis_chr_13_001008.1	A_caudatus_chr_13_001019.1	A_hypochondriacus_chr_13_001019.1	A_hybridus_chr_13_001040.1	A_cruentus_chr_13_000985.1	AHq021016	Bv3_056920_somg.t1, Bv3_056920_somg.t2
OG0005774	A_quitensis_chr_13_000313.1	A_caudatus_chr_13_000309.1	A_hypochondriacus_chr_13_000318.1, A_hypochondriacus_ptg000513l_000033.1	A_hybridus_chr_13_000317.1	A_cruentus_chr_13_000289.1	AHq021017	Bv3_056910_oacn.t1
OG0005775	A_quitensis_chr_13_001007.1	A_caudatus_chr_13_001018.1	A_hypochondriacus_chr_13_001018.1	A_hybridus_chr_13_001039.1	A_cruentus_chr_13_000984.1	AHq020169, AHq021018	Bv3_056900_ipjm.t1
OG0005776	A_quitensis_chr_13_001006.1	A_caudatus_chr_13_001017.1	A_hypochondriacus_chr_13_001016.1	A_hybridus_chr_13_001037.1	A_cruentus_chr_13_000981.1	AHq021020	Bv3_054890_agnz.t1, Bv3_054900_nows.t1
OG0005777	A_quitensis_chr_13_000326.1	A_caudatus_chr_13_000323.1	A_hypochondriacus_chr_13_000331.1	A_hybridus_chr_13_000330.1	A_cruentus_chr_13_000302.1	AHq021030	Bv3_059690_gaup.t1, Bv3_059690_gaup.t2
OG0005778	A_quitensis_chr_13_000994.1	A_caudatus_chr_13_001006.1	A_hypochondriacus_chr_13_000999.1	A_hybridus_chr_13_001029.1	A_cruentus_chr_13_000966.1	AHq021036	Bv_010570_soqt.t1, Bv_036850_sohz.t1
OG0005779	A_quitensis_chr_13_000327.1	A_caudatus_chr_13_000324.1	A_hypochondriacus_chr_13_000333.1	A_hybridus_chr_13_000332.1	A_cruentus_chr_13_000304.1	AHq021037	Bv3_059790_gzhp.t1, Bv3_070400_sdiy.t1
OG0005780	A_quitensis_chr_13_000333.1	A_caudatus_chr_13_000331.1, A_caudatus_chr_2_001407.1	A_hypochondriacus_chr_13_000341.1	A_hybridus_chr_13_000339.1	A_cruentus_chr_13_000311.1	AHq021045	Bv3_070540_jexa.t1
OG0005781	A_quitensis_chr_13_000987.1	A_caudatus_chr_13_000999.1	A_hypochondriacus_chr_13_000992.1	A_hybridus_chr_13_001022.1	A_cruentus_chr_13_000959.1	AHq021055	Bv3_059400_rodc.t1, Bv4_096340_qymr.t1
OG0005782	A_quitensis_chr_13_000982.1	A_caudatus_chr_13_000994.1	A_hypochondriacus_chr_13_000987.1	A_hybridus_chr_13_001017.1	A_cruentus_chr_13_000954.1	AHq021066	Bv3_059130_oxug.t1, Bv3_059140_irjo.t1
OG0005783	A_quitensis_chr_13_000345.1	A_caudatus_chr_13_000344.1	A_hypochondriacus_chr_13_000356.1	A_hybridus_chr_13_000351.1	A_cruentus_chr_13_000323.1	AHq021068	Bv3_059090_qstq.t1, Bv3_059090_qstq.t2
OG0005784	A_quitensis_chr_13_000970.1	A_caudatus_chr_13_000985.1	A_hypochondriacus_chr_13_000978.1	A_hybridus_chr_13_001006.1	A_cruentus_chr_13_000948.1	AHq021077	Bv3_058970_oogk.t1, Bv3_059010_nods.t1
OG0005785	A_quitensis_chr_13_000355.1	A_caudatus_chr_13_000354.1	A_hypochondriacus_chr_13_000366.1	A_hybridus_chr_13_000371.1	A_cruentus_chr_13_000334.1	AHq021092	Bv3_058660_zeuj.t1, Bv3_058690_phca.t1
OG0005786	A_quitensis_chr_13_000959.1	A_caudatus_chr_13_000974.1	A_hypochondriacus_chr_13_000966.1	A_hybridus_chr_13_000987.1	A_cruentus_chr_13_000936.1	AHq021094	Bv3_058610_idek.t1, Bv3_058610_idek.t2
OG0005787	A_quitensis_chr_13_000358.1	A_caudatus_chr_13_000357.1	A_hypochondriacus_chr_13_000369.1	A_hybridus_chr_13_000374.1	A_cruentus_chr_13_000337.1	AHq009278, AHq021098	Bv1_019280_txcr.t1
OG0005788	A_quitensis_chr_13_000953.1	A_caudatus_chr_13_000968.1	A_hypochondriacus_chr_13_000960.1	A_hybridus_chr_13_000981.1	A_cruentus_chr_13_000930.1	AHq021112	Bv3_057820_ywaa.t1, Bv3_057820_ywaa.t2
OG0005789	A_quitensis_chr_13_000369.1	A_caudatus_chr_13_000368.1	A_hypochondriacus_chr_13_000381.1	A_hybridus_chr_13_000385.1	A_cruentus_chr_13_000349.1	AHq021121	Bv3_057910_ruxi.t1, Bv_024670_isqy.t1
OG0005790	A_quitensis_chr_13_000939.1, A_quitensis_chr_8_001019.1	A_caudatus_chr_13_000955.1	A_hypochondriacus_chr_13_000947.1	A_hybridus_chr_13_000967.1	A_cruentus_chr_13_000917.1	AHq021136	Bv3_070750_ecup.t1
OG0005791	A_quitensis_chr_13_000389.1	A_caudatus_chr_13_000390.1	A_hypochondriacus_chr_13_000401.1, A_hypochondriacus_chr_6_000948.1	A_hybridus_chr_13_000407.1	A_cruentus_chr_13_000370.1	AHq021151	Bv_000910_pyrf.t1
OG0005792	A_quitensis_chr_13_000392.1	A_caudatus_chr_13_000393.1	A_hypochondriacus_chr_13_000405.1	A_hybridus_chr_13_000411.1	A_cruentus_chr_13_000373.1	AHq021158	Bv_013730_gqhq.t1, Bv_024980_idmg.t1
OG0005793	A_quitensis_chr_13_000918.1	A_caudatus_chr_13_000931.1	A_hypochondriacus_chr_13_000928.1	A_hybridus_chr_13_000946.1	A_cruentus_chr_13_000896.1	AHq007311, AHq021172	Bv3_069880_ohrk.t1
OG0005794	A_quitensis_chr_13_000913.1	A_caudatus_chr_13_000926.1	A_hypochondriacus_chr_13_000923.1	A_hybridus_chr_13_000942.1	A_cruentus_chr_13_000892.1	AHq020531, AHq021185	Bv3_069300_uaqe.t1
OG0005795	A_quitensis_chr_13_000434.1	A_caudatus_chr_13_000436.1	A_hypochondriacus_chr_13_000447.1	A_hybridus_chr_13_000449.1	A_cruentus_chr_13_000417.1	AHq021219	Bv_003820_kwze.t1, Bv_003820_kwze.t2
OG0005796	A_quitensis_chr_13_000898.1	A_caudatus_chr_13_000911.1	A_hypochondriacus_chr_13_000909.1	A_hybridus_chr_13_000927.1	A_cruentus_chr_13_000878.1	AHq021222	Bv4_084510_ndwr.t1, Bv4_084510_ndwr.t2
OG0005797	A_quitensis_chr_13_000436.1	A_caudatus_chr_13_000438.1	A_hypochondriacus_chr_13_000449.1	A_hybridus_chr_13_000451.1	A_cruentus_chr_13_000419.1	AHq021223	Bv_001800_qtmh.t1, Bv_001800_qtmh.t2
OG0005798	A_quitensis_chr_13_000896.1	A_caudatus_chr_13_000909.1	A_hypochondriacus_chr_13_000908.1	A_hybridus_chr_13_000925.1	A_cruentus_chr_13_000876.1	AHq021224	Bv7_157780_henu.t1, Bv_001780_sjpe.t1
OG0005799	A_quitensis_chr_13_000890.1	A_caudatus_chr_13_000903.1	A_hypochondriacus_chr_13_000904.1	A_hybridus_chr_13_000921.1	A_cruentus_chr_13_000872.1	AHq021233	Bv_012090_scam.t1, Bv_012090_scam.t2
OG0005800	A_quitensis_chr_13_000885.1	A_caudatus_chr_13_000898.1	A_hypochondriacus_chr_13_000900.1	A_hybridus_chr_13_000917.1	A_cruentus_chr_13_000868.1	AHq021244	Bv3_069380_ixyk.t1, Bv_014940_jffc.t1
OG0005801	A_quitensis_chr_13_000469.1	A_caudatus_chr_13_000470.1	A_hypochondriacus_chr_13_000482.1	A_hybridus_chr_13_000488.1	A_cruentus_chr_13_000452.1	AHq021281	Bv5_100920_pzau.t1, Bv_033540_yrqy.t1
OG0005802	A_quitensis_chr_13_000860.1	A_caudatus_chr_13_000875.1	A_hypochondriacus_chr_13_000878.1	A_hybridus_chr_13_000892.1	A_cruentus_chr_13_000843.1	AHq021285	Bv_009570_ecew.t1, Bv_009570_ecew.t2
OG0005803	A_quitensis_chr_13_000854.1	A_caudatus_chr_13_000869.1	A_hypochondriacus_chr_13_000872.1	A_hybridus_chr_13_000885.1	A_cruentus_chr_13_000838.1	AHq021295	Bv_002370_fsze.t1, Bv_002370_fsze.t2
OG0005804	A_quitensis_chr_13_000479.1	A_caudatus_chr_13_000482.1	A_hypochondriacus_chr_13_000492.1, A_hypochondriacus_chr_13_001073.1	A_hybridus_chr_13_000499.1	A_cruentus_chr_13_000463.1	AHq021300	Bv_002280_qsmz.t1
OG0005805	A_quitensis_chr_13_000850.1	A_caudatus_chr_13_000865.1	A_hypochondriacus_chr_13_000868.1	A_hybridus_chr_13_000881.1	A_cruentus_chr_13_000834.1	AHq021305	Bv5_101960_gguq.t1, Bv5_101960_gguq.t2
OG0005806	A_quitensis_chr_13_000844.1	A_caudatus_chr_13_000859.1	A_hypochondriacus_chr_13_000862.1	A_hybridus_chr_13_000875.1	A_cruentus_chr_13_000828.1	AHq021316	Bv3_056230_uehy.t1, Bv5_101650_uzin.t1
OG0005807	A_quitensis_chr_13_000833.1	A_caudatus_chr_13_000847.1	A_hypochondriacus_chr_13_000848.1	A_hybridus_chr_13_000861.1	A_cruentus_chr_13_000815.1	AHq021339	Bv3_068390_yuzh.t1, Bv3_068390_yuzh.t2
OG0005808	A_quitensis_chr_13_000492.1	A_caudatus_chr_13_000499.1	A_hypochondriacus_chr_13_000507.1	A_hybridus_chr_13_000514.1	A_cruentus_chr_13_000478.1	AHq021351	Bv3_068600_rzac.t1, Bv3_068610_iiyf.t1
OG0005809	A_quitensis_chr_13_000502.1	A_caudatus_chr_13_000509.1	A_hypochondriacus_chr_13_000516.1	A_hybridus_chr_13_000523.1	A_cruentus_chr_13_000487.1	AHq021365	Bv3_068950_qrqs.t1, Bv3_068950_qrqs.t2
OG0005810	A_quitensis_chr_13_000819.1	A_caudatus_chr_13_000834.1	A_hypochondriacus_chr_13_000834.1	A_hybridus_chr_13_000846.1	A_cruentus_chr_13_000802.1	AHq021367	Bv3_068990_ueqj.t1, Bv3_069000_jhzu.t1
OG0005811	A_quitensis_chr_13_000814.1	A_caudatus_chr_13_000829.1	A_hypochondriacus_chr_13_000829.1	A_hybridus_chr_13_000841.1	A_cruentus_chr_13_000797.1	AHq021375	Bv2_032640_zkqr.t1, Bv_032820_zcaw.t1
OG0005812	A_quitensis_chr_13_000787.1	A_caudatus_chr_13_000801.1	A_hypochondriacus_chr_13_000802.1, A_hypochondriacus_ptg000321l_000026.1	A_hybridus_chr_13_000814.1	A_cruentus_chr_13_000771.1	AHq021427	Bv1_012490_rxmf.t1
OG0005813	A_quitensis_chr_13_000776.1	A_caudatus_chr_13_000790.1	A_hypochondriacus_chr_13_000792.1	A_hybridus_chr_13_000804.1	A_cruentus_chr_13_000762.1	AHq021438	Bv2_029370_kqsm.t1, Bv3_061310_pcyo.t1
OG0005814	A_quitensis_chr_13_000572.1	A_caudatus_chr_13_000583.1	A_hypochondriacus_chr_11_001119.1, A_hypochondriacus_chr_13_000587.1	A_hybridus_chr_13_000598.1	A_cruentus_chr_13_000560.1	AHq021503	Bv3_063010_urxj.t1
OG0005815	A_quitensis_chr_13_000578.1	A_caudatus_chr_13_000589.1	A_hypochondriacus_chr_13_000594.1	A_hybridus_chr_13_000603.1	A_cruentus_chr_13_000566.1	AHq021519	Bv3_062610_orgw.t1, Bv3_062610_orgw.t2
OG0005816	A_quitensis_chr_13_000580.1	A_caudatus_chr_13_000591.1	A_hypochondriacus_chr_13_000596.1	A_hybridus_chr_13_000605.1	A_cruentus_chr_13_000568.1	AHq021522	Bv3_062690_frhf.t1, Bv7_178140_wufz.t1
OG0005817	A_quitensis_chr_13_000734.1	A_caudatus_chr_13_000749.1	A_hypochondriacus_chr_13_000751.1	A_hybridus_chr_13_000762.1	A_cruentus_chr_13_000722.1	AHq021526	Bv3_062530_zmtj.t1, Bv4_078920_hyyu.t1
OG0005818	A_quitensis_chr_13_000730.1	A_caudatus_chr_13_000745.1	A_hypochondriacus_chr_13_000748.1	A_hybridus_chr_13_000759.1	A_cruentus_chr_13_000719.1	AHq021531	Bv7_170670_wunk.t1, Bv_009080_oxfx.t1
OG0005819	A_quitensis_chr_13_000720.1	A_caudatus_chr_13_000735.1	A_hypochondriacus_chr_13_000738.1	A_hybridus_chr_13_000749.1	A_cruentus_chr_13_000709.1	AHq021551	Bv3_063220_kfcg.t1, Bv4_075690_qxzm.t1
OG0005820	A_quitensis_chr_13_000710.1	A_caudatus_chr_13_000725.1	A_hypochondriacus_chr_13_000729.1	A_hybridus_chr_13_000739.1	A_cruentus_chr_13_000700.1	AHq021564	Bv_006170_azzk.t1, Bv_036770_ottm.t1
OG0005821	A_quitensis_chr_13_000683.1	A_caudatus_chr_13_000699.1	A_hypochondriacus_chr_13_000704.1	A_hybridus_chr_13_000716.1	A_cruentus_chr_13_000677.1	AHq021614	Bv3_064850_sejw.t1, Bv5_118290_jpxi.t1
OG0005822	A_quitensis_chr_13_000675.1	A_caudatus_chr_13_000692.1	A_hypochondriacus_chr_13_000697.1	A_hybridus_chr_13_000708.1	A_cruentus_chr_13_000670.1	AHq021628	Bv3_065240_ixjq.t1, Bv3_065240_ixjq.t2
OG0005823	A_quitensis_chr_13_000670.1	A_caudatus_chr_13_000687.1	A_hypochondriacus_chr_13_000693.1	A_hybridus_chr_13_000704.1	A_cruentus_chr_13_000666.1	AHq021640	Bv5_116730_skuf.t1, Bv5_116730_skuf.t2
OG0005824	A_quitensis_chr_13_000644.1	A_caudatus_chr_13_000658.1	A_hypochondriacus_chr_13_000664.1, A_hypochondriacus_chr_3_001581.1	A_hybridus_chr_13_000677.1	A_cruentus_chr_13_000639.1	AHq021649	Bv3_065590_qjnk.t1
OG0005825	A_quitensis_chr_13_000662.1	A_caudatus_chr_13_000679.1	A_hypochondriacus_chr_13_000685.1	A_hybridus_chr_13_000696.1	A_cruentus_chr_13_000658.1	AHq021656	Bv3_065760_nija.t1, Bv5_123710_ftnw.t1
OG0005826	A_quitensis_chr_13_000661.1	A_caudatus_chr_13_000678.1	A_hypochondriacus_chr_13_000684.1	A_hybridus_chr_13_000695.1	A_cruentus_chr_13_000657.1	AHq021661	Bv3_065810_mqqh.t1, Bv8_194410_ccyd.t1
OG0005827	A_quitensis_chr_13_000651.1	A_caudatus_chr_13_000665.1	A_hypochondriacus_chr_13_000671.1	A_hybridus_chr_13_000684.1	A_cruentus_chr_13_000646.1	AHq021663	Bv3_065830_orpx.t1, Bv4_088990_hqhd.t1
OG0005828	A_quitensis_chr_13_000657.1	A_caudatus_chr_13_000674.1	A_hypochondriacus_chr_13_000679.1	A_hybridus_chr_13_000690.1	A_cruentus_chr_13_000652.1	AHq021666	Bv3_065970_kmkf.t1, Bv3_065970_kmkf.t2
OG0005829	A_quitensis_chr_13_000652.1	A_caudatus_chr_13_000668.1	A_hypochondriacus_chr_13_000672.1	A_hybridus_chr_13_000685.1	A_cruentus_chr_13_000647.1	AHq021668	Bv3_065900_samu.t1, Bv_014510_mruh.t1
OG0005830	A_quitensis_chr_14_000006.1		A_hypochondriacus_chr_14_000010.1	A_hybridus_chr_14_000006.1	A_cruentus_chr_14_000005.1, A_cruentus_chr_14_000006.1	AHq021692	Bv8_192370_twrh.t1, Bv8_192370_twrh.t2
OG0005831	A_quitensis_chr_14_000010.1	A_caudatus_chr_16_000321.1	A_hypochondriacus_chr_14_000014.1	A_hybridus_chr_14_000010.1	A_cruentus_chr_14_000011.1	AHq021697	Bv8_192470_chsm.t1, Bv8_192480_roap.t1
OG0005832	A_quitensis_chr_14_001025.1	A_caudatus_chr_14_001062.1	A_hypochondriacus_chr_12_001121.1, A_hypochondriacus_chr_14_001142.1	A_hybridus_chr_14_001187.1	A_cruentus_chr_2_001918.1	AHq021709	Bv1_016660_doae.t1
OG0005833	A_quitensis_chr_14_001023.1	A_caudatus_chr_14_001060.1	A_hypochondriacus_chr_14_001138.1	A_hybridus_chr_14_001183.1	A_cruentus_chr_2_001916.1	AHq021712	Bv8_192590_uzih.t1, Bv8_192590_uzih.t2
OG0005834	A_quitensis_chr_14_001021.1	A_caudatus_chr_14_001057.1	A_hypochondriacus_chr_14_001125.1	A_hybridus_chr_14_001174.1, A_hybridus_chr_14_001175.1	A_cruentus_chr_14_001054.1	AHq021737	Bv8_192840_jnth.t1
OG0005835	A_quitensis_chr_14_001017.1	A_caudatus_chr_14_001053.1	A_hypochondriacus_chr_14_001123.1	A_hybridus_chr_14_001168.1	A_cruentus_chr_14_001050.1	AHq021747	Bv8_192970_kiiz.t1, Bv8_192970_kiiz.t2
OG0005836	A_quitensis_chr_14_001000.1	A_caudatus_chr_14_001037.1	A_hypochondriacus_chr_14_001106.1	A_hybridus_chr_14_001123.1	A_cruentus_chr_14_001036.1	AHq021780	Bv8_193630_xpiw.t1, Bv8_193630_xpiw.t2
OG0005837	A_quitensis_chr_14_000990.1	A_caudatus_chr_14_001023.1	A_hypochondriacus_chr_14_001080.1	A_hybridus_chr_14_001105.1	A_cruentus_chr_14_001016.1	AHq021816	Bv1_021400_stne.t1, Bv8_194000_prxq.t1
OG0005838	A_quitensis_chr_14_000975.1, A_quitensis_chr_2_001837.1	A_caudatus_chr_14_001009.1	A_hypochondriacus_chr_14_001062.1	A_hybridus_chr_14_001090.1	A_cruentus_chr_14_001003.1	AHq021859	Bv8_194870_wxzk.t1
OG0005839	A_quitensis_chr_14_000954.1	A_caudatus_chr_14_000982.1	A_hypochondriacus_chr_14_001026.1	A_hybridus_chr_14_001057.1	A_cruentus_chr_14_000984.1	AHq021935	Bv8_195740_cdjy.t1, Bv8_195740_cdjy.t2
OG0005840	A_quitensis_chr_14_000938.1	A_caudatus_chr_14_000961.1	A_hypochondriacus_chr_14_001010.1	A_hybridus_chr_14_001040.1	A_cruentus_chr_14_000974.1	AHq021965	Bv8_196080_czmg.t1, Bv_028320_oizn.t1
OG0005841	A_quitensis_chr_14_000936.1	A_caudatus_chr_14_000960.1	A_hypochondriacus_chr_14_001007.1	A_hybridus_chr_14_001038.1	A_cruentus_chr_14_000971.1	AHq021968	Bv8_196120_ywpq.t1, Bv8_196160_zhsc.t1
OG0005842	A_quitensis_chr_14_000930.1	A_caudatus_chr_14_000954.1	A_hypochondriacus_chr_14_001003.1	A_hybridus_chr_14_001033.1	A_cruentus_chr_14_000968.1	AHq021976	Bv8_196230_oohx.t1, Bv8_196230_oohx.t2
OG0005843	A_quitensis_chr_14_000925.1	A_caudatus_chr_14_000948.1	A_hypochondriacus_chr_14_000996.1	A_hybridus_chr_14_001025.1	A_cruentus_chr_14_000962.1	AHq021989	Bv4_090790_ooga.t1, Bv4_090800_whjr.t1
OG0005844	A_quitensis_chr_14_000892.1	A_caudatus_chr_14_000911.1	A_hypochondriacus_chr_14_000960.1, A_hypochondriacus_ptg000321l_000008.1	A_hybridus_chr_14_000989.1	A_cruentus_chr_14_000929.1	AHq022059	Bv8_197940_suzn.t1
OG0005845	A_quitensis_chr_14_000116.1	A_caudatus_chr_14_000123.1	A_hypochondriacus_chr_14_000144.1	A_hybridus_chr_14_000184.1	A_cruentus_chr_14_000146.1	AHq022072	Bv8_198110_gyst.t1, Bv8_198110_gyst.t2
OG0005846	A_quitensis_chr_14_000876.1	A_caudatus_chr_14_000896.1	A_hypochondriacus_chr_14_000945.1	A_hybridus_chr_14_000974.1	A_cruentus_chr_14_000914.1	AHq022107	Bv7_160100_wkqh.t1, Bv7_160120_qkst.t1
OG0005847	A_quitensis_chr_14_000135.1	A_caudatus_chr_14_000142.1	A_hypochondriacus_chr_14_000170.1	A_hybridus_chr_14_000204.1	A_cruentus_chr_14_000169.1	AHq022123	Bv8_198830_apzz.t1, Bv_020540_gxfm.t1
OG0005848	A_quitensis_chr_14_000137.1	A_caudatus_chr_14_000144.1	A_hypochondriacus_chr_14_000173.1, A_hypochondriacus_chr_14_000928.1	A_hybridus_chr_14_000207.1	A_cruentus_chr_14_000171.1	AHq022128, AHq022139
OG0005849	A_quitensis_chr_14_000156.1	A_caudatus_chr_14_000161.1	A_hypochondriacus_chr_14_000191.1	A_hybridus_chr_14_000224.1	A_cruentus_chr_14_000187.1	AHq022158	Bv8_191930_wtfe.t1, Bv_013970_hofp.t1
OG0005850	A_quitensis_chr_14_000158.1	A_caudatus_chr_14_000163.1	A_hypochondriacus_chr_14_000193.1	A_hybridus_chr_14_000226.1	A_cruentus_chr_14_000189.1	AHq022161	Bv8_201030_coay.t1, Bv_020210_tqcs.t1
OG0005851	A_quitensis_chr_14_000852.1	A_caudatus_chr_14_000872.1	A_hypochondriacus_chr_14_000918.1	A_hybridus_chr_14_000951.1	A_cruentus_chr_14_000889.1	AHq022162	Bv8_191860_nfed.t1, Bv8_191860_nfed.t2
OG0005852	A_quitensis_chr_14_000851.1	A_caudatus_chr_14_000871.1	A_hypochondriacus_chr_14_000917.1	A_hybridus_chr_14_000950.1	A_cruentus_chr_14_000888.1	AHq022163	Bv5_117220_nsie.t1, Bv_014950_atpm.t1
OG0005853	A_quitensis_chr_14_000831.1	A_caudatus_chr_14_000850.1	A_hypochondriacus_chr_14_000897.1	A_hybridus_chr_14_000929.1	A_cruentus_chr_14_000869.1	AHq022201	Bv7_171100_eawo.t1, Bv8_191260_kdgk.t1
OG0005854	A_quitensis_chr_14_000190.1	A_caudatus_chr_14_000199.1	A_hypochondriacus_chr_14_000223.1	A_hybridus_chr_14_000255.1	A_cruentus_chr_14_000217.1	AHq022205	Bv8_190950_fsqw.t1, Bv8_190950_fsqw.t2
OG0005855	A_quitensis_chr_14_000194.1	A_caudatus_chr_14_000203.1	A_hypochondriacus_chr_14_000227.1	A_hybridus_chr_14_000260.1	A_cruentus_chr_14_000221.1	AHq022215	Bv8_190890_terf.t1, Bv_031110_xajk.t1
OG0005856	A_quitensis_chr_14_000195.1	A_caudatus_chr_14_000204.1	A_hypochondriacus_chr_14_000228.1	A_hybridus_chr_14_000261.1	A_cruentus_chr_14_000222.1	AHq022220	Bv8_190710_qkzy.t1, Bv_020690_ntuw.t1
OG0005857	A_quitensis_chr_14_000817.1	A_caudatus_chr_14_000837.1	A_hypochondriacus_chr_14_000883.1	A_hybridus_chr_14_000916.1	A_cruentus_chr_14_000856.1	AHq022226	Bv8_190680_oogs.t1, Bv8_190700_iajz.t1
OG0005858	A_quitensis_chr_14_000200.1	A_caudatus_chr_14_000209.1	A_hypochondriacus_chr_14_000233.1	A_hybridus_chr_14_000266.1	A_cruentus_chr_14_000227.1	AHq022230	Bv_004880_wraw.t1, Bv_004880_wraw.t2
OG0005859	A_quitensis_chr_14_000208.1	A_caudatus_chr_14_000217.1	A_hypochondriacus_chr_14_000241.1	A_hybridus_chr_14_000274.1	A_cruentus_chr_14_000235.1	AHq022244	Bv1_013870_dsga.t1, Bv1_015370_jopy.t1
OG0005860	A_quitensis_chr_14_000216.1	A_caudatus_chr_14_000224.1	A_hypochondriacus_chr_14_000249.1	A_hybridus_chr_14_000281.1	A_cruentus_chr_14_000242.1	AHq022261	Bv_010790_ieit.t1, Bv_010800_kmqi.t1
OG0005861	A_quitensis_chr_14_000218.1, A_quitensis_ptg000489l_000006.1	A_caudatus_chr_14_000225.1	A_hypochondriacus_chr_14_000250.1	A_hybridus_chr_14_000282.1	A_cruentus_chr_14_000243.1	AHq022264	Bv8_199240_fhya.t1
OG0005862	A_quitensis_chr_14_000793.1	A_caudatus_chr_14_000813.1	A_hypochondriacus_chr_14_000859.1	A_hybridus_chr_14_000891.1	A_cruentus_chr_14_000831.1	AHq022270	Bv_007120_ikyk.t1, Bv_007120_ikyk.t2
OG0005863	A_quitensis_chr_14_000791.1	A_caudatus_chr_14_000811.1	A_hypochondriacus_chr_14_000857.1	A_hybridus_chr_14_000889.1	A_cruentus_chr_14_000829.1	AHq022273	Bv1_009340_awih.t1, Bv8_199080_piqm.t1
OG0005864	A_quitensis_chr_14_000783.1	A_caudatus_chr_14_000803.1	A_hypochondriacus_chr_14_000848.1	A_hybridus_chr_14_000879.1	A_cruentus_chr_14_000821.1	AHq022285	Bv_004810_cadi.t1, Bv_004820_xeas.t1
OG0005865	A_quitensis_chr_14_000781.1	A_caudatus_chr_14_000801.1	A_hypochondriacus_chr_14_000846.1	A_hybridus_chr_14_000877.1	A_cruentus_chr_14_000819.1	AHq022287	Bv_004750_urpo.t1, Bv_004750_urpo.t2
OG0005866	A_quitensis_chr_14_000768.1	A_caudatus_chr_14_000789.1	A_hypochondriacus_chr_14_000832.1	A_hybridus_chr_14_000863.1	A_cruentus_chr_14_000803.1	AHq014943, AHq022330	Bv7_171040_znju.t1
OG0005867	A_quitensis_chr_14_000265.1	A_caudatus_chr_14_000272.1, A_caudatus_ptg000187l_000004.1	A_hypochondriacus_chr_14_000300.1	A_hybridus_chr_14_000331.1	A_cruentus_chr_14_000290.1	AHq022344	Bv8_189010_mgok.t1
OG0005868	A_quitensis_chr_14_000758.1	A_caudatus_chr_14_000779.1	A_hypochondriacus_chr_14_000821.1	A_hybridus_chr_14_000854.1	A_cruentus_chr_14_000794.1	AHq022352	Bv8_188910_smhz.t1, Bv8_188910_smhz.t2
OG0005869	A_quitensis_chr_14_000271.1, A_quitensis_ptg000675l_000008.1	A_caudatus_chr_14_000278.1	A_hypochondriacus_chr_14_000306.1	A_hybridus_chr_14_000337.1	A_cruentus_chr_14_000296.1	AHq022355	Bv8_188930_heca.t1
OG0005870	A_quitensis_chr_14_000753.1	A_caudatus_chr_14_000775.1	A_hypochondriacus_chr_14_000817.1	A_hybridus_chr_14_000850.1	A_cruentus_chr_14_000790.1	AHq022363	Bv9_208750_cwhf.t1, Bv9_208750_cwhf.t2
OG0005871	A_quitensis_chr_14_000280.1	A_caudatus_chr_14_000287.1	A_hypochondriacus_chr_14_000315.1	A_hybridus_chr_14_000346.1	A_cruentus_chr_14_000305.1	AHq022376	Bv8_188540_qzxw.t1, Bv8_190160_ecxq.t1
OG0005872	A_quitensis_chr_14_000290.1	A_caudatus_chr_14_000297.1	A_hypochondriacus_chr_14_000326.1	A_hybridus_chr_14_000356.1	A_cruentus_chr_14_000315.1	AHq022395	Bv8_187780_acum.t1, Bv8_187780_acum.t2
OG0005873	A_quitensis_chr_14_000736.1	A_caudatus_chr_14_000757.1	A_hypochondriacus_chr_14_000797.1, A_hypochondriacus_chr_2_001890.1	A_hybridus_chr_14_000831.1	A_cruentus_chr_14_000772.1	AHq022398	Bv8_187690_rjam.t1
OG0005874	A_quitensis_chr_14_000292.1	A_caudatus_chr_14_000299.1	A_hypochondriacus_chr_14_000328.1	A_hybridus_chr_14_000358.1	A_cruentus_chr_14_000317.1	AHq022400	Bv8_187590_wmgy.t1, Bv_007810_nznd.t1
OG0005875	A_quitensis_chr_14_000304.1	A_caudatus_chr_14_000311.1	A_hypochondriacus_chr_14_000339.1	A_hybridus_chr_14_000370.1	A_cruentus_chr_14_000328.1	AHq022415	Bv8_187930_xhce.t1, Bv_016650_yydh.t1
OG0005876	A_quitensis_chr_14_000319.1	A_caudatus_chr_14_000324.1	A_hypochondriacus_chr_14_000353.1	A_hybridus_chr_14_000384.1	A_cruentus_chr_14_000342.1	AHq022442	Bv8_200770_tois.t1, Bv8_200770_tois.t2
OG0005877	A_quitensis_chr_14_000331.1	A_caudatus_chr_14_000337.1	A_hypochondriacus_chr_14_000366.1	A_hybridus_chr_14_000396.1	A_cruentus_chr_14_000353.1	AHq022462	Bv_003880_zunm.t1, Bv_003900_ssug.t1
OG0005878	A_quitensis_chr_14_000703.1	A_caudatus_chr_14_000726.1, A_caudatus_chr_6_000256.1	A_hypochondriacus_chr_14_000764.1	A_hybridus_chr_14_000798.1	A_cruentus_chr_14_000741.1	AHq022467	Bv_009360_kgam.t1
OG0005879	A_quitensis_chr_14_000336.1	A_caudatus_chr_14_000342.1	A_hypochondriacus_chr_14_000371.1	A_hybridus_chr_14_000401.1	A_cruentus_chr_14_000358.1	AHq022472	Bv8_200870_cumo.t1, Bv_033680_gddu.t1
OG0005880	A_quitensis_chr_14_000688.1	A_caudatus_chr_14_000709.1	A_hypochondriacus_chr_14_000749.1	A_hybridus_chr_14_000783.1	A_cruentus_chr_14_000727.1	AHq022488	Bv4_085230_yfzt.t1, Bv8_201060_epwr.t1
OG0005881	A_quitensis_chr_14_000353.1	A_caudatus_chr_14_000359.1	A_hypochondriacus_chr_14_000388.1	A_hybridus_chr_14_000418.1	A_cruentus_chr_14_000374.1	AHq022503	Bv9_215980_mpht.t1, Bv9_215980_mpht.t2
OG0005882	A_quitensis_chr_14_000355.1	A_caudatus_chr_14_000361.1	A_hypochondriacus_chr_14_000390.1	A_hybridus_chr_14_000420.1	A_cruentus_chr_14_000376.1	AHq022505	Bv8_181100_oaiu.t1, Bv8_181100_oaiu.t2
OG0005883	A_quitensis_chr_14_000361.1	A_caudatus_chr_14_000366.1	A_hypochondriacus_chr_14_000397.1	A_hybridus_chr_14_000425.1	A_cruentus_chr_14_000382.1	AHq022516	Bv8_180860_edem.t1, Bv8_182870_ueus.t1
OG0005884	A_quitensis_chr_14_000674.1, A_quitensis_ptg000797l_000001.1	A_caudatus_chr_14_000695.1	A_hypochondriacus_chr_14_000733.1	A_hybridus_chr_14_000769.1	A_cruentus_chr_14_000714.1	AHq022520	Bv8_194650_ymjn.t1
OG0005885	A_quitensis_chr_14_000365.1	A_caudatus_chr_14_000369.1	A_hypochondriacus_chr_14_000401.1	A_hybridus_chr_14_000428.1	A_cruentus_chr_14_000385.1	AHq022523	Bv8_199980_gzsz.t1, Bv8_199990_goox.t1
OG0005886	A_quitensis_chr_14_000373.1	A_caudatus_chr_14_000377.1	A_hypochondriacus_chr_14_000409.1	A_hybridus_chr_14_000436.1	A_cruentus_chr_14_000393.1	AHq022533	Bv8_181850_ghzj.t1, Bv8_199540_tmgz.t1
OG0005887	A_quitensis_chr_14_000666.1	A_caudatus_chr_14_000688.1	A_hypochondriacus_chr_14_000723.1, A_hypochondriacus_chr_14_000725.1	A_hybridus_chr_14_000761.1	A_cruentus_chr_14_000706.1	AHq022545	Bv8_181920_ayuw.t1
OG0005888	A_quitensis_chr_14_000382.1	A_caudatus_chr_14_000386.1	A_hypochondriacus_chr_14_000418.1	A_hybridus_chr_14_000445.1	A_cruentus_chr_14_000402.1	AHq022549	Bv8_184190_fwej.t1, Bv8_184190_fwej.t2
OG0005889	A_quitensis_chr_14_000398.1	A_caudatus_chr_14_000401.1	A_hypochondriacus_chr_14_000431.1	A_hybridus_chr_14_000462.1, A_hybridus_chr_14_000463.1	A_cruentus_chr_14_000416.1	AHq022570	Bv8_184690_ehnt.t1
OG0005890	A_quitensis_chr_14_000627.1	A_caudatus_chr_14_000650.1	A_hypochondriacus_chr_14_000682.1	A_hybridus_chr_14_000720.1	A_cruentus_chr_14_000666.1	AHq022632	Bv4_096240_agrf.t1, Bv8_200560_ohkm.t1
OG0005891	A_quitensis_chr_14_000624.1	A_caudatus_chr_14_000647.1	A_hypochondriacus_chr_14_000679.1	A_hybridus_chr_14_000717.1	A_cruentus_chr_14_000663.1	AHq022637	Bv8_186520_kqec.t1, Bv8_200410_usng.t1
OG0005892	A_quitensis_chr_14_000604.1	A_caudatus_chr_14_000622.1	A_hypochondriacus_chr_14_000651.1	A_hybridus_chr_14_000685.1	A_cruentus_chr_14_000638.1	AHq022682	Bv7_164500_ktip.t1, Bv8_186750_ihyw.t1
OG0005893	A_quitensis_chr_14_000582.1	A_caudatus_chr_14_000601.1	A_hypochondriacus_chr_14_000630.1	A_hybridus_chr_14_000662.1	A_cruentus_chr_14_000618.1	AHq022712	Bv8_181350_ouaf.t1, Bv8_181360_amkr.t1
OG0005894	A_quitensis_chr_14_000561.1	A_caudatus_chr_14_000581.1	A_hypochondriacus_chr_14_000611.1	A_hybridus_chr_14_000641.1	A_cruentus_chr_14_000599.1	AHq022738	Bv5_117500_imuf.t1, Bv8_199580_esia.t1
OG0005895	A_quitensis_chr_14_000492.1	A_caudatus_chr_14_000505.1	A_hypochondriacus_chr_14_000533.1, A_hypochondriacus_chr_3_001164.1	A_hybridus_chr_14_000567.1	A_cruentus_chr_14_000524.1	AHq006169	Bv6_134240_kani.t1
OG0005896	A_quitensis_chr_14_000498.1	A_caudatus_chr_14_000512.1	A_hypochondriacus_chr_14_000540.1	A_hybridus_chr_14_000573.1	A_cruentus_chr_14_000531.1	AHq022756	Bv8_183750_xqhr.t1, Bv_034960_hzfx.t1
OG0005897	A_quitensis_chr_14_000512.1	A_caudatus_chr_14_000528.1	A_hypochondriacus_chr_14_000556.1	A_hybridus_chr_14_000589.1	A_cruentus_chr_14_000547.1	AHq022783	Bv3_057430_ysqe.t1, Bv8_183200_kxhi.t1
OG0005898	A_quitensis_chr_14_000517.1	A_caudatus_chr_14_000533.1	A_hypochondriacus_chr_14_000561.1	A_hybridus_chr_14_000594.1	A_cruentus_chr_14_000552.1	AHq022793	Bv8_183000_wsix.t1, Bv8_183000_wsix.t2
OG0005899	A_quitensis_chr_14_000523.1	A_caudatus_chr_14_000539.1	A_hypochondriacus_chr_14_000567.1	A_hybridus_chr_14_000600.1	A_cruentus_chr_14_000558.1	AHq022802	Bv8_182800_kyga.t1, Bv8_182800_kyga.t2
OG0005900	A_quitensis_chr_14_000532.1	A_caudatus_chr_14_000551.1	A_hypochondriacus_chr_14_000580.1	A_hybridus_chr_14_000610.1	A_cruentus_chr_14_000568.1	AHq022803	Bv4_086850_ncij.t1, Bv4_086850_ncij.t2
OG0005901	A_quitensis_chr_15_001103.1	A_caudatus_chr_15_001056.1	A_hypochondriacus_chr_15_001053.1	A_hybridus_chr_15_001114.1, A_hybridus_chr_15_001115.1	A_cruentus_chr_15_001114.1	AHq022819, AHq022821
OG0005902	A_quitensis_chr_15_001092.1	A_caudatus_chr_15_001045.1	A_hypochondriacus_chr_15_001042.1	A_hybridus_chr_15_001103.1	A_cruentus_chr_15_001103.1	AHq022837	Bv7_156810_wcqo.t1, Bv_024990_ogsg.t1
OG0005903	A_quitensis_chr_15_000010.1	A_caudatus_chr_15_000011.1	A_hypochondriacus_chr_15_000012.1	A_hybridus_chr_15_000012.1	A_cruentus_chr_15_000011.1	AHq022838	Bv7_156840_zgkr.t1, Bv7_156840_zgkr.t2
OG0005904	A_quitensis_chr_15_000012.1	A_caudatus_chr_15_000013.1	A_hypochondriacus_chr_15_000014.1	A_hybridus_chr_15_000014.1, A_hybridus_chr_15_000015.1	A_cruentus_chr_15_000013.1, A_cruentus_chr_15_000014.1	AHq022839
OG0005905	A_quitensis_chr_15_000015.1	A_caudatus_chr_15_000015.1	A_hypochondriacus_chr_15_000016.1	A_hybridus_chr_15_000018.1	A_cruentus_chr_15_000016.1	AHq022842	Bv7_156880_qnso.t1, Bv_023570_pkui.t1
OG0005906	A_quitensis_chr_15_001023.1	A_caudatus_chr_15_000978.1	A_hypochondriacus_chr_15_000978.1	A_hybridus_chr_15_001037.1	A_cruentus_chr_15_001033.1	AHq022953	Bv7_159610_ykrd.t1, Bv7_159620_nhfq.t1
OG0005907	A_quitensis_chr_15_000082.1	A_caudatus_chr_15_000084.1	A_hypochondriacus_chr_15_000084.1	A_hybridus_chr_15_000088.1	A_cruentus_chr_15_000091.1	AHq022994	Bv7_160840_kcps.t1, Bv7_160880_ezta.t1
OG0005908	A_quitensis_chr_15_000097.1	A_caudatus_chr_15_000099.1	A_hypochondriacus_chr_15_000099.1	A_hybridus_chr_15_000103.1	A_cruentus_chr_15_000106.1	AHq023024	Bv_004770_dodw.t1, Bv_004770_dodw.t2
OG0005909	A_quitensis_chr_15_000964.1	A_caudatus_chr_15_000919.1	A_hypochondriacus_chr_15_000928.1	A_hybridus_chr_15_000986.1	A_cruentus_chr_15_000979.1	AHq013582, AHq023055	Bv7_162580_ypxq.t1
OG0005910	A_quitensis_chr_15_000954.1	A_caudatus_chr_15_000909.1	A_hypochondriacus_chr_15_000917.1	A_hybridus_chr_15_000975.1	A_cruentus_chr_15_000968.1	AHq023075	Bv7_162460_wckm.t1, Bv_017920_tjzt.t1
OG0005911	A_quitensis_chr_15_000950.1	A_caudatus_chr_15_000905.1	A_hypochondriacus_chr_15_000913.1	A_hybridus_chr_15_000971.1	A_cruentus_chr_15_000964.1	AHq023082	Bv_005290_cyxt.t1, Bv_005290_cyxt.t2
OG0005912	A_quitensis_chr_15_000947.1	A_caudatus_chr_15_000902.1	A_hypochondriacus_chr_15_000910.1	A_hybridus_chr_15_000968.1	A_cruentus_chr_15_000961.1	AHq023085	Bv7_179500_kggs.t1, Bv8_193460_ycgn.t1
OG0005913	A_quitensis_chr_15_000943.1	A_caudatus_chr_15_000899.1	A_hypochondriacus_chr_15_000908.1	A_hybridus_chr_15_000964.1	A_cruentus_chr_15_000958.1	AHq023087	Bv7_179580_pnyz.t1, Bv7_179580_pnyz.t2
OG0005914	A_quitensis_chr_15_000141.1	A_caudatus_chr_15_000144.1	A_hypochondriacus_chr_15_000138.1	A_hybridus_chr_15_000145.1	A_cruentus_chr_15_000148.1	AHq023102	Bv7_179830_ytkf.t1, Bv7_179830_ytkf.t2
OG0005915	A_quitensis_chr_15_000143.1, A_quitensis_chr_2_000554.1	A_caudatus_chr_15_000146.1	A_hypochondriacus_chr_15_000140.1	A_hybridus_chr_15_000147.1	A_cruentus_chr_15_000150.1	AHq023104	Bv7_179840_mxct.t1
OG0005916	A_quitensis_chr_15_000933.1	A_caudatus_chr_15_000889.1	A_hypochondriacus_chr_15_000899.1	A_hybridus_chr_15_000955.1	A_cruentus_chr_15_000950.1	AHq023107	Bv7_162360_qoun.t1, Bv7_162360_qoun.t2
OG0005917	A_quitensis_chr_15_000162.1	A_caudatus_chr_15_000169.1	A_hypochondriacus_chr_15_000158.1	A_hybridus_chr_15_000165.1	A_cruentus_chr_15_000168.1	AHq023132	Bv7_161810_truc.t1, Bv7_161910_hrte.t1
OG0005918	A_quitensis_chr_15_000163.1	A_caudatus_chr_15_000170.1	A_hypochondriacus_chr_15_000159.1	A_hybridus_chr_15_000166.1	A_cruentus_chr_15_000169.1	AHq013524, AHq023133	Bv7_161800_ikho.t1
OG0005919	A_quitensis_chr_15_000167.1	A_caudatus_chr_15_000174.1	A_hypochondriacus_chr_15_000163.1	A_hybridus_chr_15_000170.1	A_cruentus_chr_15_000173.1	AHq023140	Bv4_073370_jzir.t1, Bv7_161620_ddad.t1
OG0005920	A_quitensis_chr_15_000908.1	A_caudatus_chr_15_000859.1	A_hypochondriacus_chr_15_000874.1	A_hybridus_chr_15_000932.1	A_cruentus_chr_15_000925.1	AHq023164	Bv7_165650_huoh.t1, Bv7_165660_efzf.t1
OG0005921	A_quitensis_chr_15_000189.1	A_caudatus_chr_15_000193.1	A_hypochondriacus_chr_15_000714.1	A_hybridus_chr_15_000768.1	A_cruentus_chr_15_000768.1	AHq023476	Bv7_169750_jxgj.t1, Bv_009470_pqdo.t1
OG0005922	A_quitensis_chr_15_000893.1	A_caudatus_chr_15_000845.1	A_hypochondriacus_chr_15_000350.1	A_hybridus_chr_15_000348.1	A_cruentus_chr_15_000348.1	AHq023462	Bv7_169580_cszx.t1, Bv7_169580_cszx.t2
OG0005923	A_quitensis_chr_15_000220.1	A_caudatus_chr_15_000223.1	A_hypochondriacus_chr_15_000746.1	A_hybridus_chr_15_000796.1	A_cruentus_chr_15_000797.1	AHq023413	Bv7_168460_qctg.t1, Bv7_168650_jfwy.t1
OG0005924	A_quitensis_chr_15_000866.1	A_caudatus_chr_15_000819.1	A_hypochondriacus_chr_15_000321.1	A_hybridus_chr_15_000320.1	A_cruentus_chr_15_000320.1	AHq023411	Bv7_168360_mgxu.t1, Bv7_168510_pfok.t1
OG0005925	A_quitensis_chr_15_000842.1	A_caudatus_chr_15_000385.1	A_hypochondriacus_chr_15_000300.1	A_hybridus_chr_15_000298.1	A_cruentus_chr_15_000296.1, A_cruentus_chr_15_000299.1	AHq023385	Bv7_177560_okyd.t1
OG0005926	A_quitensis_chr_15_000841.1, A_quitensis_ptg000675l_000009.1	A_caudatus_chr_15_000384.1	A_hypochondriacus_chr_15_000299.1	A_hybridus_chr_15_000297.1	A_cruentus_chr_15_000295.1	AHq023383	Bv4_093560_wiiu.t1
OG0005927	A_quitensis_chr_15_000236.1	A_caudatus_chr_15_000658.1	A_hypochondriacus_chr_15_000762.1	A_hybridus_chr_15_000814.1	A_cruentus_chr_15_000812.1	AHq023379	Bv4_093440_remc.t1, Bv4_093440_remc.t2
OG0005928	A_quitensis_chr_15_000238.1	A_caudatus_chr_15_000660.1	A_hypochondriacus_chr_15_000764.1	A_hybridus_chr_15_000816.1	A_cruentus_chr_15_000814.1	AHq023375	Bv7_177900_udmo.t1, Bv_024730_hajo.t1
OG0005929	A_quitensis_chr_15_000832.1	A_caudatus_chr_15_000375.1	A_hypochondriacus_chr_15_000289.1	A_hybridus_chr_15_000288.1	A_cruentus_chr_15_000285.1	AHq023360	Bv2_043030_akno.t1, Bv5_126540_resx.t1
OG0005930	A_quitensis_chr_15_000264.1	A_caudatus_chr_15_000686.1	A_hypochondriacus_chr_15_000791.1	A_hybridus_chr_15_000848.1	A_cruentus_chr_15_000844.1	AHq021507, AHq023328	Bv7_167920_ohcs.t1
OG0005931	A_quitensis_chr_15_000268.1, A_quitensis_chr_6_000483.1	A_caudatus_chr_15_000690.1	A_hypochondriacus_chr_15_000797.1	A_hybridus_chr_15_000855.1	A_cruentus_chr_15_000849.1	AHq023309	Bv7_164470_cqmf.t1
OG0005932	A_quitensis_chr_15_000271.1	A_caudatus_chr_15_000692.1	A_hypochondriacus_chr_15_000799.1, A_hypochondriacus_ptg000077l_000081.1	A_hybridus_chr_15_000857.1	A_cruentus_chr_15_000851.1	AHq023306	Bv1_007390_sswc.t1
OG0005933	A_quitensis_chr_15_000797.1	A_caudatus_chr_15_000339.1	A_hypochondriacus_chr_15_000250.1	A_hybridus_chr_15_000252.1	A_cruentus_chr_15_000250.1	AHq023287	Bv7_178660_afxq.t1, Bv7_178680_zshw.t1
OG0005934	A_quitensis_chr_15_000288.1	A_caudatus_chr_15_000710.1	A_hypochondriacus_chr_15_000821.1	A_hybridus_chr_15_000876.1	A_cruentus_chr_15_000869.1	AHq006445, AHq023267	Bv7_179760_tmaj.t1
OG0005935	A_quitensis_chr_15_000292.1	A_caudatus_chr_15_000716.1	A_hypochondriacus_chr_15_000825.1	A_hybridus_chr_15_000880.1	A_cruentus_chr_15_000873.1	AHq023260	Bv7_166840_fiew.t1, Bv7_166840_fiew.t2
OG0005936	A_quitensis_chr_15_000755.1	A_caudatus_chr_15_000296.1	A_hypochondriacus_chr_15_000203.1	A_hybridus_chr_15_000211.1	A_cruentus_chr_15_000212.1	AHq023214	Bv7_163430_jnna.t1, Bv7_163430_jnna.t2
OG0005937	A_quitensis_chr_15_000749.1	A_caudatus_chr_15_000290.1	A_hypochondriacus_chr_15_000197.1	A_hybridus_chr_15_000205.1	A_cruentus_chr_15_000206.1	AHq019925, AHq023204	Bv7_163380_gpwg.t1
OG0005938	A_quitensis_chr_15_000329.1	A_caudatus_chr_15_000754.1	A_hypochondriacus_chr_15_000860.1	A_hybridus_chr_15_000918.1	A_cruentus_chr_15_000911.1	AHq023184	Bv7_165290_fcau.t1, Bv7_165290_fcau.t2
OG0005939	A_quitensis_chr_15_000727.1	A_caudatus_chr_15_000269.1	A_hypochondriacus_chr_15_000706.1	A_hybridus_chr_15_000759.1	A_cruentus_chr_15_000760.1	AHq023490	Bv7_178270_zute.t1, Bv7_178280_ctwo.t1
OG0005940	A_quitensis_chr_15_000350.1	A_caudatus_chr_15_000774.1	A_hypochondriacus_chr_15_000372.1	A_hybridus_chr_15_000369.1	A_cruentus_chr_15_000373.1	AHq023507	Bv7_176970_wgyz.t1, Bv_039300_npmx.t1
OG0005941	A_quitensis_chr_15_000708.1	A_caudatus_chr_15_000250.1, A_caudatus_chr_3_001112.1	A_hypochondriacus_chr_15_000689.1	A_hybridus_chr_15_000737.1	A_cruentus_chr_15_000740.1	AHq023531	Bv7_176520_xwin.t1
OG0005942	A_quitensis_chr_15_000365.1	A_caudatus_chr_15_000787.1	A_hypochondriacus_chr_15_000385.1	A_hybridus_chr_15_000382.1	A_cruentus_chr_15_000387.1, A_cruentus_chr_2_000060.1	AHq023538	Bv7_176300_ekqt.t1
OG0005943	A_quitensis_chr_15_000375.1	A_caudatus_chr_15_000796.1	A_hypochondriacus_chr_15_000394.1	A_hybridus_chr_15_000392.1	A_cruentus_chr_15_000397.1	AHq023557	Bv7_175880_ndht.t1, Bv7_177530_ozpr.t1
OG0005944	A_quitensis_chr_15_000385.1	A_caudatus_chr_15_000807.1	A_hypochondriacus_chr_15_000406.1	A_hybridus_chr_15_000404.1	A_cruentus_chr_15_000412.1	AHq023570	Bv7_175650_ghuk.t1, Bv_014770_axmu.t1
OG0005945	A_quitensis_chr_15_000686.1	A_caudatus_chr_15_000228.1	A_hypochondriacus_chr_15_000669.1	A_hybridus_chr_15_000712.1	A_cruentus_chr_15_000718.1	AHq023583	Bv3_066340_pjro.t1, Bv7_175420_fmpw.t1
OG0005946	A_quitensis_chr_15_000684.1	A_caudatus_chr_15_000226.1	A_hypochondriacus_chr_15_000667.1	A_hybridus_chr_15_000710.1	A_cruentus_chr_15_000716.1	AHq011956, AHq023586	Bv7_175390_ioyz.t1
OG0005947	A_quitensis_chr_15_000681.1	A_caudatus_chr_15_000641.1	A_hypochondriacus_chr_15_000664.1	A_hybridus_chr_15_000706.1	A_cruentus_chr_15_000713.1	AHq023593	Bv5_103160_qwqf.t1, Bv7_175340_tffp.t1
OG0005948	A_quitensis_chr_15_000680.1	A_caudatus_chr_15_000639.1	A_hypochondriacus_chr_15_000661.1, A_hypochondriacus_chr_15_000663.1	A_hybridus_chr_15_000705.1	A_cruentus_chr_15_000711.1	AHq023600	Bv7_175300_adfq.t1
OG0005949	A_quitensis_chr_15_000675.1	A_caudatus_chr_15_000636.1	A_hypochondriacus_chr_15_000657.1, A_hypochondriacus_ptg000286l_000034.1	A_hybridus_chr_15_000701.1	A_cruentus_chr_15_000706.1	AHq023610	Bv7_175090_shrq.t1
OG0005950	A_quitensis_chr_15_000421.1	A_caudatus_chr_15_000426.1	A_hypochondriacus_chr_15_000443.1	A_hybridus_chr_15_000437.1	A_cruentus_chr_15_000448.1	AHq023633	Bv7_174800_ekzq.t1, Bv7_174800_ekzq.t2
OG0005951	A_quitensis_chr_15_000633.1	A_caudatus_chr_1_002034.1	A_hypochondriacus_chr_15_000620.1	A_hybridus_chr_15_000659.1	A_cruentus_chr_15_000657.1	AHq023682	Bv7_173950_zudz.t1, Bv7_173950_zudz.t2
OG0005952	A_quitensis_chr_15_000623.1	A_caudatus_chr_15_000466.1	A_hypochondriacus_chr_15_000489.1	A_hybridus_chr_15_000500.1	A_cruentus_chr_15_000510.1	AHq023750	Bv2_046290_grax.t1, Bv7_173490_aaiz.t1
OG0005953	A_quitensis_chr_15_000475.1	A_caudatus_chr_1_000455.1	A_hypochondriacus_chr_1_000454.1	A_hybridus_chr_1_000456.1	A_cruentus_chr_1_000444.1	AHq000864	Bv9_214380_ywey.t1, Bv9_214380_ywey.t2
OG0005954	A_quitensis_chr_15_000598.1	A_caudatus_chr_15_000572.1	A_hypochondriacus_chr_15_000592.1	A_hybridus_chr_15_000620.1	A_cruentus_chr_15_000628.1	AHq023760	Bv6_131670_nyun.t1, Bv_013180_yhpy.t1
OG0005955	A_quitensis_chr_15_000588.1	A_caudatus_chr_15_000562.1	A_hypochondriacus_chr_15_000582.1	A_hybridus_chr_15_000610.1	A_cruentus_chr_15_000617.1	AHq023797	Bv7_171450_itwi.t1, Bv7_171450_itwi.t2
OG0005956	A_quitensis_chr_15_000585.1	A_caudatus_chr_15_000559.1	A_hypochondriacus_chr_15_000579.1	A_hybridus_chr_15_000607.1	A_cruentus_chr_15_000614.1	AHq014797, AHq023802	Bv7_171550_gsdo.t1
OG0005957	A_quitensis_chr_15_000508.1	A_caudatus_chr_10_001162.1	A_hypochondriacus_chr_10_001257.1	A_hybridus_chr_10_001201.1, A_hybridus_chr_10_001202.1	A_cruentus_chr_10_001225.1	AHq016380	Bv2_043490_syeu.t1
OG0005958	A_quitensis_chr_15_000575.1	A_caudatus_chr_10_000039.1	A_hypochondriacus_chr_10_000012.1	A_hybridus_chr_10_000020.1	A_cruentus_chr_10_000036.1	AHq016378	Bv2_043540_qjjd.t1, Bv2_043540_qjjd.t2
OG0005959	A_quitensis_chr_15_000571.1	A_caudatus_chr_15_000546.1	A_hypochondriacus_chr_15_000567.1	A_hybridus_chr_4_000482.1	A_cruentus_chr_4_000496.1	AHq007701, AHq023840	Bv4_080410_shdd.t1
OG0005960	A_quitensis_chr_15_000511.1	A_caudatus_chr_15_000501.1	A_hypochondriacus_chr_15_000521.1	A_hybridus_chr_15_000537.1	A_cruentus_chr_15_000542.1	AHq023847	Bv7_172020_nuoh.t1, Bv7_172020_nuoh.t2
OG0005961	A_quitensis_chr_15_000567.1	A_caudatus_chr_15_000542.1	A_hypochondriacus_chr_15_000563.1	A_hybridus_chr_15_000592.1	A_cruentus_chr_15_000597.1	AHq014594, AHq023850	Bv7_172100_jusr.t1
OG0005962	A_quitensis_chr_15_000519.1	A_caudatus_chr_15_000509.1, A_caudatus_ptg000448l_000001.1	A_hypochondriacus_chr_15_000529.1	A_hybridus_chr_15_000548.1	A_cruentus_chr_15_000549.1	AHq023871	Bv7_172390_gqix.t1
OG0005963	A_quitensis_chr_15_000522.1, A_quitensis_chr_15_000524.1	A_caudatus_chr_15_000512.1	A_hypochondriacus_chr_15_000532.1	A_hybridus_chr_15_000550.1	A_cruentus_chr_15_000552.1	AHq023875	Bv7_172190_rxmz.t1
OG0005964	A_quitensis_chr_16_000002.1	A_caudatus_chr_16_000003.1	A_hypochondriacus_chr_16_000003.1	A_hybridus_chr_16_000003.1	A_cruentus_chr_16_000002.1	AHq018389, AHq023925	Bv2_029100_zawh.t1
OG0005965	A_quitensis_chr_16_000933.1	A_caudatus_chr_16_000915.1	A_hypochondriacus_chr_16_000993.1	A_hybridus_chr_16_000941.1	A_cruentus_chr_16_000967.1	AHq023930	Bv2_028880_mpsx.t1, Bv2_028880_mpsx.t2
OG0005966	A_quitensis_chr_16_000005.1	A_caudatus_chr_16_000007.1	A_hypochondriacus_chr_16_000006.1	A_hybridus_chr_16_000006.1	A_cruentus_chr_16_000005.1	AHq023933	Bv2_028820_aoas.t1, Bv2_028820_aoas.t2
OG0005967	A_quitensis_chr_16_000924.1	A_caudatus_chr_16_000907.1	A_hypochondriacus_chr_16_000984.1	A_hybridus_chr_16_000932.1	A_cruentus_chr_16_000958.1	AHq023949	Bv2_028430_cswo.t1, Bv_003160_zgho.t1
OG0005968	A_quitensis_chr_16_000918.1	A_caudatus_chr_16_000901.1	A_hypochondriacus_chr_16_000977.1	A_hybridus_chr_16_000926.1	A_cruentus_chr_16_000952.1	AHq023961	Bv2_028270_dkfz.t1, Bv_039360_uymd.t1
OG0005969	A_quitensis_chr_16_000912.1	A_caudatus_chr_16_000895.1	A_hypochondriacus_chr_16_000971.1	A_hybridus_chr_16_000920.1	A_cruentus_chr_16_000946.1	AHq023969	Bv2_028150_cesx.t1, Bv2_028150_cesx.t2
OG0005970	A_quitensis_chr_16_000024.1	A_caudatus_chr_16_000024.1	A_hypochondriacus_chr_16_000022.1	A_hybridus_chr_16_000021.1	A_cruentus_chr_16_000024.1	AHq023971	Bv2_028120_uqhe.t1, Bv2_028120_uqhe.t2
OG0005971	A_quitensis_chr_16_000062.1	A_caudatus_chr_16_000052.1	A_hypochondriacus_chr_16_000054.1	A_hybridus_chr_16_000050.1	A_cruentus_chr_16_000061.1	AHq024016	Bv3_066910_uzgt.t1, Bv9_204680_csak.t1
OG0005972	A_quitensis_chr_16_000071.1	A_caudatus_chr_16_000059.1	A_hypochondriacus_chr_16_000063.1	A_hybridus_chr_16_000059.1	A_cruentus_chr_16_000068.1	AHq024031	Bv2_027570_tsdo.t1, Bv_023220_fguk.t1
OG0005973	A_quitensis_chr_16_000889.1	A_caudatus_chr_16_000870.1	A_hypochondriacus_chr_16_000947.1	A_hybridus_chr_16_000891.1	A_cruentus_chr_16_000923.1	AHq017358, AHq024048	Bv2_027330_hsik.t1
OG0005974	A_quitensis_chr_16_000085.1	A_caudatus_chr_16_000073.1	A_hypochondriacus_chr_16_000078.1	A_hybridus_chr_16_000073.1	A_cruentus_chr_16_000082.1	AHq024052	Bv2_027290_turx.t1, Bv2_027300_knuu.t1
OG0005975	A_quitensis_chr_16_000884.1	A_caudatus_chr_16_000865.1	A_hypochondriacus_chr_16_000939.1	A_hybridus_chr_16_000883.1	A_cruentus_chr_16_000917.1	AHq024061	Bv2_027150_zxig.t1, Bv2_027150_zxig.t2
OG0005976	A_quitensis_chr_16_000098.1	A_caudatus_chr_16_000087.1	A_hypochondriacus_chr_16_000091.1	A_hybridus_chr_16_000085.1	A_cruentus_chr_16_000095.1	AHq024068	Bv2_027030_ewrt.t1, Bv2_027030_ewrt.t2
OG0005977	A_quitensis_chr_16_000871.1	A_caudatus_chr_16_000852.1	A_hypochondriacus_chr_16_000926.1	A_hybridus_chr_16_000869.1	A_cruentus_chr_16_000905.1	AHq024082	Bv2_026790_hook.t1, Bv2_026790_hook.t2
OG0005978	A_quitensis_chr_16_000858.1	A_caudatus_chr_16_000839.1	A_hypochondriacus_chr_16_000915.1	A_hybridus_chr_16_000857.1	A_cruentus_chr_16_000892.1	AHq024121	Bv2_026330_zeex.t1, Bv6_156460_ejyg.t1
OG0005979	A_quitensis_chr_16_000146.1	A_caudatus_chr_16_000139.1	A_hypochondriacus_chr_16_000142.1	A_hybridus_chr_16_000130.1	A_cruentus_chr_16_000145.1	AHq024136	Bv2_026180_rqqd.t1, Bv2_026190_fqzn.t1
OG0005980	A_quitensis_chr_16_000151.1	A_caudatus_chr_16_000144.1	A_hypochondriacus_chr_16_000147.1	A_hybridus_chr_16_000135.1	A_cruentus_chr_16_000150.1	AHq024142	Bv2_026010_gmmc.t1, Bv2_026010_gmmc.t2
OG0005981	A_quitensis_chr_16_000167.1	A_caudatus_chr_16_000161.1	A_hypochondriacus_chr_16_000165.1	A_hybridus_chr_16_000151.1	A_cruentus_chr_16_000172.1	AHq024163	Bv2_024910_ctdp.t1, Bv2_024930_fdff.t1
OG0005982	A_quitensis_chr_16_000843.1	A_caudatus_chr_16_000824.1	A_hypochondriacus_chr_16_000900.1	A_hybridus_chr_16_000842.1	A_cruentus_chr_16_000877.1	AHq024174	Bv2_025160_dcyu.t1, Bv2_025160_dcyu.t2
OG0005983	A_quitensis_chr_16_000179.1	A_caudatus_chr_16_000172.1	A_hypochondriacus_chr_16_000177.1	A_hybridus_chr_16_000162.1	A_cruentus_chr_16_000183.1	AHq024184	Bv6_142380_juif.t1, Bv6_142380_juif.t2
OG0005984	A_quitensis_chr_16_000825.1	A_caudatus_chr_16_000806.1	A_hypochondriacus_chr_16_000882.1	A_hybridus_chr_16_000824.1	A_cruentus_chr_16_000859.1	AHq024207	Bv4_079130_wmon.t1, Bv6_142900_zfwi.t1
OG0005985	A_quitensis_chr_16_000787.1	A_caudatus_chr_16_000767.1	A_hypochondriacus_chr_16_000833.1	A_hybridus_chr_16_000780.1	A_cruentus_chr_16_000811.1	AHq024277	Bv2_024000_zwpc.t1, Bv2_024000_zwpc.t2
OG0005986	A_quitensis_chr_16_000232.1	A_caudatus_chr_16_000222.1	A_hypochondriacus_chr_16_000229.1	A_hybridus_chr_16_000218.1	A_cruentus_chr_16_000235.1	AHq024284	Bv2_023940_pwrn.t1, Bv2_023940_pwrn.t2
OG0005987	A_quitensis_chr_16_000234.1	A_caudatus_chr_16_000224.1	A_hypochondriacus_chr_16_000231.1	A_hybridus_chr_16_000220.1	A_cruentus_chr_16_000237.1	AHq024289	Bv2_023870_zuis.t1, Bv2_023880_sqhz.t1
OG0005988	A_quitensis_chr_16_000780.1	A_caudatus_chr_16_000760.1	A_hypochondriacus_chr_16_000826.1	A_hybridus_chr_16_000773.1	A_cruentus_chr_16_000804.1	AHq024292	Bv2_023810_guyf.t1, Bv2_023810_guyf.t2
OG0005989	A_quitensis_chr_16_000778.1	A_caudatus_chr_16_000758.1	A_hypochondriacus_chr_16_000824.1	A_hybridus_chr_16_000771.1	A_cruentus_chr_16_000802.1	AHq024301	Bv2_023730_qswd.t1, Bv2_023730_qswd.t2
OG0005990	A_quitensis_chr_16_000245.1	A_caudatus_chr_16_000235.1	A_hypochondriacus_chr_16_000241.1	A_hybridus_chr_16_000230.1	A_cruentus_chr_16_000250.1	AHq024303	Bv2_023630_jyxp.t1, Bv2_023630_jyxp.t2
OG0005991	A_quitensis_chr_16_000775.1	A_caudatus_chr_16_000755.1	A_hypochondriacus_chr_16_000820.1	A_hybridus_chr_16_000768.1	A_cruentus_chr_16_000799.1	AHq024311	Bv2_023580_ooek.t1, Bv_014980_zwpz.t1
OG0005992	A_quitensis_chr_16_000253.1	A_caudatus_chr_16_000243.1	A_hypochondriacus_chr_16_000249.1	A_hybridus_chr_16_000241.1	A_cruentus_chr_16_000259.1	AHq024314	Bv2_023520_mkkf.t1, Bv2_023520_mkkf.t2
OG0005993	A_quitensis_chr_16_000256.1	A_caudatus_chr_16_000246.1	A_hypochondriacus_chr_16_000252.1	A_hybridus_chr_16_000243.1	A_cruentus_chr_16_000261.1	AHq024321	Bv1_019400_pdsk.t1, Bv1_019400_pdsk.t2
OG0005994	A_quitensis_chr_16_000420.1, A_quitensis_chr_16_000760.1	A_caudatus_chr_16_000740.1	A_hypochondriacus_chr_16_000806.1	A_hybridus_chr_16_000756.1	A_cruentus_chr_16_000786.1	AHq024329	Bv2_045650_djfy.t1
OG0005995	A_quitensis_chr_16_000743.1	A_caudatus_chr_16_000723.1	A_hypochondriacus_chr_16_000786.1	A_hybridus_chr_16_000737.1	A_cruentus_chr_16_000770.1	AHq024362	Bv2_029620_ddqx.t1, Bv3_058670_qxqk.t1
OG0005996	A_quitensis_chr_16_000736.1, A_quitensis_ptg000484l_000006.1	A_caudatus_chr_16_000716.1	A_hypochondriacus_chr_16_000779.1	A_hybridus_chr_16_000730.1	A_cruentus_chr_16_000763.1	AHq024374	Bv2_029800_oqps.t1
OG0005997	A_quitensis_chr_16_000276.1, A_quitensis_ptg000484l_000002.1	A_caudatus_chr_16_000269.1	A_hypochondriacus_chr_16_000278.1	A_hybridus_chr_16_000266.1	A_cruentus_chr_16_000285.1	AHq024375	Bv2_029840_aqhf.t1
OG0005998	A_quitensis_chr_16_000277.1, A_quitensis_ptg000484l_000003.1	A_caudatus_chr_16_000270.1	A_hypochondriacus_chr_16_000279.1	A_hybridus_chr_16_000267.1	A_cruentus_chr_16_000286.1	AHq024376	Bv2_029870_niqq.t1
OG0005999	A_quitensis_chr_16_000729.1	A_caudatus_chr_16_000709.1	A_hypochondriacus_chr_16_000773.1	A_hybridus_chr_16_000725.1	A_cruentus_chr_16_000758.1	AHq024394	Bv2_030060_fhkw.t1, Bv_033410_upeq.t1
OG0006000	A_quitensis_chr_16_000289.1	A_caudatus_chr_16_000285.1	A_hypochondriacus_chr_16_000294.1	A_hybridus_chr_16_000282.1	A_cruentus_chr_16_000301.1	AHq024398	Bv2_030150_hwyn.t1, Bv2_030150_hwyn.t2
OG0006001	A_quitensis_chr_16_000299.1	A_caudatus_chr_16_000292.1	A_hypochondriacus_chr_16_000302.1	A_hybridus_chr_16_000290.1	A_cruentus_chr_16_000310.1	AHq024414	Bv2_030370_nmyr.t1, Bv9_219670_amqj.t1
OG0006002	A_quitensis_chr_16_000315.1	A_caudatus_chr_16_000306.1	A_hypochondriacus_chr_16_000319.1	A_hybridus_chr_16_000307.1, A_hybridus_chr_16_000308.1	A_cruentus_chr_16_000327.1	AHq024435	Bv2_030720_fwft.t1
OG0006003	A_quitensis_chr_16_000316.1	A_caudatus_chr_16_000309.1	A_hypochondriacus_chr_16_000321.1	A_hybridus_chr_16_000310.1	A_cruentus_chr_16_000329.1	AHq024440	Bv_005720_neoc.t1, Bv_010730_pnqp.t1
OG0006004	A_quitensis_chr_16_000700.1	A_caudatus_chr_16_000681.1	A_hypochondriacus_chr_16_000745.1	A_hybridus_chr_16_000695.1	A_cruentus_chr_16_000731.1	AHq024446	Bv2_030800_gdws.t1, Bv7_165000_nooe.t1
OG0006005	A_quitensis_chr_16_000320.1	A_caudatus_chr_16_000313.1	A_hypochondriacus_chr_16_000325.1	A_hybridus_chr_16_000314.1	A_cruentus_chr_16_000333.1	AHq024452	Bv2_030940_atsp.t1, Bv9_218970_rkaa.t1
OG0006006	A_quitensis_chr_16_000338.1	A_caudatus_chr_16_000332.1	A_hypochondriacus_chr_16_000343.1	A_hybridus_chr_16_000332.1	A_cruentus_chr_16_000349.1	AHq024479	Bv2_031500_rxmr.t1, Bv2_031500_rxmr.t2
OG0006007	A_quitensis_chr_16_000670.1	A_caudatus_chr_16_000652.1	A_hypochondriacus_chr_16_000711.1	A_hybridus_chr_16_000661.1	A_cruentus_chr_16_000697.1	AHq024511	Bv2_031930_exnn.t1, Bv_041590_mfod.t1
OG0006008	A_quitensis_chr_16_000360.1	A_caudatus_chr_16_000350.1	A_hypochondriacus_chr_16_000380.1, A_hypochondriacus_chr_7_001098.1	A_hybridus_chr_16_000356.1	A_cruentus_chr_16_000372.1	AHq024535	Bv2_032060_rrem.t1
OG0006009	A_quitensis_chr_16_000640.1	A_caudatus_chr_16_000620.1	A_hypochondriacus_chr_16_000668.1	A_hybridus_chr_16_000625.1	A_cruentus_chr_16_000661.1	AHq009420, AHq024585	Bv1_006250_fedf.t1
OG0006010	A_quitensis_chr_16_000398.1	A_caudatus_chr_16_000389.1	A_hypochondriacus_chr_16_000416.1	A_hybridus_chr_16_000399.1	A_cruentus_chr_16_000408.1	AHq024614	Bv_006530_uura.t1, Bv_006530_uura.t2
OG0006011	A_quitensis_chr_16_000408.1	A_caudatus_chr_16_000398.1	A_hypochondriacus_chr_16_000427.1, A_hypochondriacus_ptg000250l_000057.1	A_hybridus_chr_16_000406.1	A_cruentus_chr_16_000417.1	AHq024628	Bv1_002430_yidu.t1
OG0006012	A_quitensis_chr_16_000413.1	A_caudatus_chr_16_000403.1	A_hypochondriacus_chr_16_000429.1, A_hypochondriacus_ptg000393l_000018.1	A_hybridus_chr_16_000408.1	A_cruentus_chr_16_000419.1	AHq024633	Bv2_046160_keat.t1
OG0006013	A_quitensis_chr_16_000414.1	A_caudatus_chr_16_000404.1	A_hypochondriacus_chr_16_000430.1	A_hybridus_chr_16_000409.1	A_cruentus_chr_16_000420.1	AHq024640	Bv6_144700_dqat.t1, Bv_005110_zhcu.t1
OG0006014	A_quitensis_chr_16_000418.1	A_caudatus_chr_16_000407.1	A_hypochondriacus_chr_16_000434.1	A_hybridus_chr_16_000412.1	A_cruentus_chr_16_000424.1	AHq024648	Bv_012860_ocpq.t1, Bv_012860_ocpq.t2
OG0006015	A_quitensis_chr_16_000432.1	A_caudatus_chr_16_000420.1	A_hypochondriacus_chr_16_000446.1	A_hybridus_chr_16_000420.1	A_cruentus_chr_16_000437.1	AHq016833, AHq024658	Bv_001870_wzao.t1
OG0006016	A_quitensis_chr_16_000433.1	A_caudatus_chr_16_000421.1	A_hypochondriacus_chr_16_000447.1	A_hybridus_chr_16_000421.1	A_cruentus_chr_16_000438.1	AHq024659	Bv_013220_ctfu.t1, Bv_013220_ctfu.t2
OG0006017	A_quitensis_chr_16_000456.1	A_caudatus_chr_16_000442.1	A_hypochondriacus_chr_16_000464.1	A_hybridus_chr_16_000440.1	A_cruentus_chr_16_000456.1	AHq024687	Bv2_037440_ifnz.t1, Bv2_037440_ifnz.t2
OG0006018	A_quitensis_chr_16_000457.1	A_caudatus_chr_16_000443.1	A_hypochondriacus_chr_16_000465.1	A_hybridus_chr_16_000442.1	A_cruentus_chr_16_000457.1	AHq024689	Bv2_037430_ypnh.t1, Bv2_037430_ypnh.t2
OG0006019	A_quitensis_chr_16_000475.1	A_caudatus_chr_16_000462.1	A_hypochondriacus_chr_16_000485.1	A_hybridus_chr_16_000463.1	A_cruentus_chr_16_000478.1	AHq024733	Bv2_045950_exgx.t1, Bv7_161030_qzxz.t1
OG0006020	A_quitensis_chr_16_000480.1	A_caudatus_chr_16_000466.1	A_hypochondriacus_chr_16_000489.1	A_hybridus_chr_16_000467.1	A_cruentus_chr_16_000483.1	AHq024744	Bv_007380_immi.t1, Bv_007380_immi.t2
OG0006021	A_quitensis_chr_16_000485.1	A_caudatus_chr_16_000471.1	A_hypochondriacus_chr_16_000499.1	A_hybridus_chr_16_000473.1	A_cruentus_chr_16_000489.1	AHq024759	Bv1_012300_uhsk.t1, Bv1_012320_dgwj.t1
OG0006022	A_quitensis_chr_16_000500.1	A_caudatus_chr_16_000484.1	A_hypochondriacus_chr_16_000506.1	A_hybridus_chr_16_000483.1	A_cruentus_chr_16_000504.1	AHq024782	Bv1_012640_hnhs.t1, Bv1_012640_hnhs.t2
OG0006023	A_quitensis_chr_16_000556.1	A_caudatus_chr_16_000530.1	A_hypochondriacus_chr_16_000559.1, A_hypochondriacus_ptg000102l_000151.1	A_hybridus_chr_16_000536.1	A_cruentus_chr_16_000556.1	AHq024815	Bv_010660_dixi.t1
OG0006024	A_quitensis_chr_16_000553.1	A_caudatus_chr_16_000526.1	A_hypochondriacus_chr_16_000555.1	A_hybridus_chr_16_000531.1	A_cruentus_chr_16_000552.1	AHq024823	Bv1_006600_jood.t1, Bv1_006610_fzga.t1
OG0006025	A_quitensis_chr_16_000518.1, A_quitensis_chr_2_002081.1	A_caudatus_chr_2_002075.1	A_hypochondriacus_chr_2_002201.1	A_hybridus_chr_2_002199.1	A_cruentus_chr_2_002136.1	AHq002922	Bv5_115420_hzas.t1
OG0006026	A_quitensis_chr_16_000526.1	A_caudatus_chr_16_000508.1	A_hypochondriacus_chr_16_000527.1	A_hybridus_chr_16_000511.1	A_cruentus_chr_16_000532.1	AHq024854	Bv1_006270_xxie.t1, Bv_016110_njor.t1
OG0006027	A_quitensis_chr_16_000532.1	A_caudatus_chr_16_000513.1	A_hypochondriacus_chr_16_000538.1	A_hybridus_chr_16_000516.1		AHq024864	Bv1_018380_ykma.t1, Bv6_156020_wuom.t1, Bv6_156030_orky.t1
OG0006028	A_quitensis_chr_2_002255.1	A_caudatus_chr_2_002243.1	A_hypochondriacus_chr_2_002370.1	A_hybridus_chr_2_002370.1	A_cruentus_chr_2_002300.1	AHq002623	Bv5_116890_qdme.t1, Bv5_116890_qdme.t2
OG0006029	A_quitensis_chr_2_000004.1	A_caudatus_chr_2_000004.1	A_hypochondriacus_chr_2_000004.1	A_hybridus_chr_2_000004.1	A_cruentus_chr_2_000005.1	AHq002624	Bv5_116950_cydj.t1, Bv5_117080_xahf.t1
OG0006030	A_quitensis_chr_2_002253.1	A_caudatus_chr_2_002241.1	A_hypochondriacus_chr_2_002368.1	A_hybridus_chr_2_002368.1	A_cruentus_chr_2_002298.1	AHq002627	Bv2_034250_icdi.t1, Bv5_117130_ruyj.t1
OG0006031	A_quitensis_chr_2_002236.1	A_caudatus_chr_2_002225.1	A_hypochondriacus_chr_2_002351.1	A_hybridus_chr_2_002350.1	A_cruentus_chr_2_002283.1	AHq002646	Bv5_118040_sgic.t1, Bv5_118040_sgic.t2
OG0006032	A_quitensis_chr_2_000012.1	A_caudatus_chr_2_000011.1	A_hypochondriacus_chr_2_000011.1	A_hybridus_chr_2_000011.1	A_cruentus_chr_2_000013.1	AHq002648	Bv5_118060_ttqx.t1, Bv5_118060_ttqx.t2
OG0006033	A_quitensis_chr_2_000013.1	A_caudatus_chr_2_000012.1	A_hypochondriacus_chr_2_000012.1	A_hybridus_chr_2_000012.1	A_cruentus_chr_2_000014.1	AHq002649	Bv5_118070_jkhq.t1, Bv7_160920_ptcs.t1
OG0006034	A_quitensis_chr_2_000014.1	A_caudatus_chr_2_000013.1	A_hypochondriacus_chr_2_000013.1	A_hybridus_chr_2_000013.1	A_cruentus_chr_2_000015.1	AHq002651, AHq009585	Bv5_117910_kmew.t1
OG0006035	A_quitensis_chr_2_002229.1	A_caudatus_chr_2_002221.1	A_hypochondriacus_chr_2_002344.1	A_hybridus_chr_2_002346.1	A_cruentus_chr_2_002277.1	AHq002660	Bv5_117700_rmhe.t1, Bv5_117700_rmhe.t2
OG0006036	A_quitensis_chr_2_002198.1	A_caudatus_chr_2_002190.1	A_hypochondriacus_chr_2_002314.1	A_hybridus_chr_2_002316.1	A_cruentus_chr_2_002245.1	AHq002717	Bv7_161960_hmwa.t1, Bv9_212390_ofee.t1
OG0006037	A_quitensis_chr_2_002183.1	A_caudatus_chr_2_000071.1, A_caudatus_chr_2_002175.1	A_hypochondriacus_chr_2_002299.1	A_hybridus_chr_2_002302.1	A_cruentus_chr_2_002230.1	AHq002748	Bv5_120290_guss.t1
OG0006038	A_quitensis_chr_2_002177.1	A_caudatus_chr_2_002170.1	A_hypochondriacus_chr_2_002296.1	A_hybridus_chr_2_002297.1	A_cruentus_chr_2_002225.1	AHq002753, AHq023830	Bv5_120540_sawq.t1
OG0006039	A_quitensis_chr_2_000085.1	A_caudatus_chr_2_000086.1	A_hypochondriacus_chr_2_000083.1	A_hybridus_chr_14_000018.1, A_hybridus_chr_2_000085.1	A_cruentus_chr_2_000084.1	AHq002768	Bv7_158980_yopt.t1
OG0006040	A_quitensis_chr_2_002158.1	A_caudatus_chr_2_002152.1	A_hypochondriacus_chr_2_002276.1	A_hybridus_chr_2_002276.1	A_cruentus_chr_2_002208.1	AHq002803	Bv5_121370_pczh.t1, Bv5_121370_pczh.t2
OG0006041	A_quitensis_chr_2_002152.1	A_caudatus_chr_2_002146.1	A_hypochondriacus_chr_2_002270.1	A_hybridus_chr_2_002269.1	A_cruentus_chr_2_002202.1	AHq002808	Bv3_048960_edzt.t1, Bv5_121430_jsmj.t1
OG0006042	A_quitensis_chr_2_002144.1	A_caudatus_chr_2_002138.1	A_hypochondriacus_chr_2_002261.1	A_hybridus_chr_2_002261.1	A_cruentus_chr_2_002194.1	AHq002818	Bv5_121610_ifwq.t1, Bv5_121610_ifwq.t2
OG0006043	A_quitensis_chr_2_002139.1	A_caudatus_chr_2_002133.1	A_hypochondriacus_chr_2_002256.1, A_hypochondriacus_ptg000250l_000156.1	A_hybridus_chr_2_002256.1	A_cruentus_chr_2_002189.1	AHq002826	Bv5_121800_sxgk.t1
OG0006044	A_quitensis_chr_2_002136.1	A_caudatus_chr_2_002130.1	A_hypochondriacus_chr_2_002253.1	A_hybridus_chr_2_002253.1	A_cruentus_chr_2_002186.1	AHq002831	Bv1_011890_nfzt.t1, Bv5_121740_iamt.t1
OG0006045	A_quitensis_chr_2_002134.1	A_caudatus_chr_2_002128.1	A_hypochondriacus_chr_2_002251.1	A_hybridus_chr_2_002251.1	A_cruentus_chr_2_002184.1	AHq002837	Bv3_053990_rjsg.t1, Bv5_121890_qkzf.t1
OG0006046	A_quitensis_chr_2_000125.1	A_caudatus_chr_2_000126.1	A_hypochondriacus_chr_2_000126.1	A_hybridus_chr_2_000129.1	A_cruentus_chr_2_000125.1	AHq002852, AHq018564	Bv5_100400_tanu.t1
OG0006047	A_quitensis_chr_2_000128.1, A_quitensis_ptg000720l_000003.1	A_caudatus_chr_2_000127.1	A_hypochondriacus_chr_2_000127.1	A_hybridus_chr_2_000130.1	A_cruentus_chr_2_000126.1	AHq002854	Bv5_122130_guqm.t1
OG0006048	A_quitensis_chr_2_002106.1	A_caudatus_chr_2_002100.1	A_hypochondriacus_chr_2_002224.1	A_hybridus_chr_2_002222.1	A_cruentus_chr_2_002157.1	AHq002892	Bv5_115980_afxd.t1, Bv5_116110_gaak.t1
OG0006049	A_quitensis_chr_2_002066.1	A_caudatus_chr_2_002061.1	A_hypochondriacus_chr_2_002187.1	A_hybridus_chr_2_002185.1	A_cruentus_chr_2_002120.1	AHq002952, AHq023782	Bv_014320_zzuu.t1
OG0006050	A_quitensis_chr_2_000179.1	A_caudatus_chr_2_000179.1	A_hypochondriacus_chr_2_000175.1	A_hybridus_chr_2_000179.1	A_cruentus_chr_2_000180.1	AHq002958	Bv5_114890_fxun.t1, Bv5_114920_tyws.t1
OG0006051	A_quitensis_chr_2_000199.1	A_caudatus_chr_2_000200.1	A_hypochondriacus_chr_2_000197.1	A_hybridus_chr_2_000199.1	A_cruentus_chr_2_000200.1	AHq002991, AHq004039, AHq024307
OG0006052	A_quitensis_chr_2_002049.1	A_caudatus_chr_2_002045.1	A_hypochondriacus_chr_2_002171.1	A_hybridus_chr_2_002169.1	A_cruentus_chr_2_002105.1	AHq002994	Bv5_114190_tqdn.t1, Bv5_114190_tqdn.t2
OG0006053	A_quitensis_chr_2_002044.1	A_caudatus_chr_2_002041.1	A_hypochondriacus_chr_2_002166.1	A_hybridus_chr_2_002164.1	A_cruentus_chr_2_002100.1	AHq003002	Bv5_098230_amxp.t1, Bv9_207160_wwqm.t1
OG0006054	A_quitensis_chr_2_002040.1	A_caudatus_chr_2_002037.1	A_hypochondriacus_chr_2_002162.1	A_hybridus_chr_2_002160.1	A_cruentus_chr_2_002096.1	AHq003010, AHq016299	Bv5_113870_adhy.t1
OG0006055	A_quitensis_chr_2_002038.1	A_caudatus_chr_2_002035.1	A_hypochondriacus_chr_2_002160.1	A_hybridus_chr_2_002158.1	A_cruentus_chr_2_002094.1	AHq003015	Bv5_115000_exyn.t1, Bv9_219050_zqhi.t1
OG0006056	A_quitensis_chr_2_000224.1	A_caudatus_chr_2_000225.1	A_hypochondriacus_chr_2_000221.1	A_hybridus_chr_2_000224.1	A_cruentus_chr_2_000225.1	AHq003031	Bv3_056590_icmf.t1, Bv3_056590_icmf.t2
OG0006057	A_quitensis_chr_2_002027.1	A_caudatus_chr_2_002025.1	A_hypochondriacus_chr_2_002149.1	A_hybridus_chr_2_002142.1	A_cruentus_chr_2_002083.1	AHq003050	Bv5_113680_nqqz.t1, Bv5_113680_nqqz.t2
OG0006058	A_quitensis_chr_2_002026.1	A_caudatus_chr_2_002024.1	A_hypochondriacus_chr_2_002148.1	A_hybridus_chr_2_002141.1	A_cruentus_chr_2_002082.1	AHq003051	Bv4_077560_utxm.t1, Bv5_113690_sang.t1
OG0006059	A_quitensis_chr_2_002024.1	A_caudatus_chr_2_002022.1	A_hypochondriacus_chr_2_002146.1	A_hybridus_chr_2_002139.1	A_cruentus_chr_2_002080.1	AHq003057	Bv1_019430_ahxx.t1, Bv1_019430_ahxx.t2
OG0006060	A_quitensis_chr_2_002023.1	A_caudatus_chr_2_002021.1	A_hypochondriacus_chr_2_002145.1	A_hybridus_chr_2_002136.1	A_cruentus_chr_2_002079.1	AHq003059	Bv5_127050_zkxd.t1, Bv5_127050_zkxd.t2
OG0006061	A_quitensis_chr_2_002019.1	A_caudatus_chr_2_002017.1	A_hypochondriacus_chr_2_002141.1	A_hybridus_chr_2_002132.1	A_cruentus_chr_2_002075.1	AHq003065	Bv5_127020_aeij.t1, Bv5_127020_aeij.t2
OG0006062	A_quitensis_chr_2_000247.1	A_caudatus_chr_2_000246.1	A_hypochondriacus_chr_2_000243.1	A_hybridus_chr_2_000247.1	A_cruentus_chr_2_000247.1	AHq003067	Bv1_000830_sskf.t1, Bv5_126020_tmyq.t1
OG0006063	A_quitensis_chr_2_002013.1	A_caudatus_chr_2_002011.1	A_hypochondriacus_chr_2_002134.1	A_hybridus_chr_2_002126.1	A_cruentus_chr_2_002069.1	AHq003073	Bv5_126860_jrqp.t1, Bv5_126860_jrqp.t2
OG0006064	A_quitensis_chr_2_000263.1	A_caudatus_chr_2_000263.1	A_hypochondriacus_chr_2_000260.1	A_hybridus_chr_2_000266.1	A_cruentus_chr_2_000263.1	AHq003107, AHq018267	Bv5_112940_pswq.t1
OG0006065	A_quitensis_chr_2_000267.1	A_caudatus_chr_2_000267.1	A_hypochondriacus_chr_2_000264.1, A_hypochondriacus_ptg000077l_000094.1	A_hybridus_chr_2_000270.1	A_cruentus_chr_2_000267.1	AHq003111	Bv5_112860_jxux.t1
OG0006066	A_quitensis_chr_2_000271.1	A_caudatus_chr_2_000271.1	A_hypochondriacus_chr_2_000268.1	A_hybridus_chr_2_000275.1	A_cruentus_chr_2_000271.1	AHq003121	Bv5_124490_gxfk.t1, Bv_023860_wmog.t1
OG0006067	A_quitensis_chr_2_001987.1	A_caudatus_chr_2_001985.1	A_hypochondriacus_chr_2_002108.1	A_hybridus_chr_2_002099.1	A_cruentus_chr_2_002042.1	AHq003123	Bv1_015300_uxgy.t1, Bv5_124440_ofsn.t1
OG0006068	A_quitensis_chr_2_000276.1	A_caudatus_chr_2_000276.1	A_hypochondriacus_chr_2_000274.1	A_hybridus_chr_2_000280.1	A_cruentus_chr_2_000277.1	AHq003130	Bv5_098430_mwta.t1, Bv5_111860_gtqy.t1
OG0006069	A_quitensis_chr_2_001983.1	A_caudatus_chr_2_001981.1	A_hypochondriacus_chr_2_002104.1	A_hybridus_chr_2_002095.1	A_cruentus_chr_2_002038.1	AHq003131	Bv5_111830_kcms.t1, Bv5_112050_ssdj.t1
OG0006070	A_quitensis_chr_2_000285.1	A_caudatus_chr_2_000285.1	A_hypochondriacus_chr_2_000283.1	A_hybridus_chr_2_000289.1	A_cruentus_chr_2_000287.1	AHq003142	Bv5_110960_tfih.t1, Bv9_202290_nhnn.t1
OG0006071	A_quitensis_chr_2_000292.1	A_caudatus_chr_2_000292.1	A_hypochondriacus_chr_2_000289.1	A_hybridus_chr_2_000292.1	A_cruentus_chr_2_000293.1	AHq003150	Bv5_112490_jhwr.t1, Bv_033180_korh.t1
OG0006072	A_quitensis_chr_2_000297.1	A_caudatus_chr_2_000297.1	A_hypochondriacus_chr_2_000294.1	A_hybridus_chr_2_000297.1	A_cruentus_chr_2_000297.1	AHq003155	Bv1_013340_rwwq.t1, Bv5_110070_ersj.t1
OG0006073	A_quitensis_chr_2_001972.1	A_caudatus_chr_2_001969.1	A_hypochondriacus_chr_2_002093.1	A_hybridus_chr_2_002084.1	A_cruentus_chr_2_002027.1	AHq003161	Bv5_109910_uwfr.t1, Bv5_109910_uwfr.t2
OG0006074	A_quitensis_chr_2_000300.1	A_caudatus_chr_2_000300.1	A_hypochondriacus_chr_2_000297.1	A_hybridus_chr_2_000300.1	A_cruentus_chr_2_000300.1	AHq003164	Bv5_110330_xdwn.t1, Bv5_110330_xdwn.t2
OG0006075	A_quitensis_chr_2_001967.1	A_caudatus_chr_2_001964.1	A_hypochondriacus_chr_2_002088.1	A_hybridus_chr_2_002079.1	A_cruentus_chr_2_002022.1	AHq003168	Bv5_110490_uyad.t1, Bv6_137110_iisk.t1
OG0006076	A_quitensis_chr_2_000307.1	A_caudatus_chr_2_000307.1	A_hypochondriacus_chr_2_000306.1, A_hypochondriacus_ptg000321l_000049.1	A_hybridus_chr_2_000307.1	A_cruentus_chr_2_000307.1	AHq003180	Bv5_111670_mcps.t1
OG0006077	A_quitensis_chr_2_001961.1	A_caudatus_chr_2_001958.1	A_hypochondriacus_chr_2_002081.1	A_hybridus_chr_2_002072.1	A_cruentus_chr_2_002016.1	AHq003184	Bv5_112680_otix.t1, Bv5_112680_otix.t2
OG0006078	A_quitensis_chr_2_000311.1	A_caudatus_chr_2_000311.1	A_hypochondriacus_chr_2_000311.1	A_hybridus_chr_2_000311.1	A_cruentus_chr_2_000311.1	AHq003186	Bv6_141030_tyck.t1, Bv6_146210_sxcq.t1
OG0006079	A_quitensis_chr_2_000321.1	A_caudatus_chr_2_000322.1	A_hypochondriacus_chr_2_000325.1	A_hybridus_chr_2_000322.1	A_cruentus_chr_2_000322.1	AHq003208	Bv3_055250_upod.t1, Bv3_055520_wzjw.t1
OG0006080	A_quitensis_chr_2_000327.1	A_caudatus_chr_2_000328.1	A_hypochondriacus_chr_2_000331.1	A_hybridus_chr_2_000328.1	A_cruentus_chr_2_000328.1	AHq003220	Bv5_109690_wufg.t1, Bv5_109690_wufg.t2
OG0006081	A_quitensis_chr_2_001942.1, A_quitensis_ptg000815l_000001.1	A_caudatus_chr_2_001938.1	A_hypochondriacus_chr_2_002059.1	A_hybridus_chr_2_002053.1	A_cruentus_chr_2_001999.1	AHq003226	Bv5_108570_jwny.t1
OG0006082	A_quitensis_chr_2_000331.1	A_caudatus_chr_2_000332.1	A_hypochondriacus_chr_2_000335.1	A_hybridus_chr_2_000332.1	A_cruentus_chr_2_000333.1	AHq003229	Bv5_108650_egqf.t1, Bv_028790_kauy.t1
OG0006083	A_quitensis_chr_2_000332.1	A_caudatus_chr_2_000333.1	A_hypochondriacus_chr_2_000336.1	A_hybridus_chr_2_000333.1	A_cruentus_chr_2_000334.1	AHq003230	Bv1_012470_hfdt.t1, Bv1_012470_hfdt.t2
OG0006084	A_quitensis_chr_2_001934.1	A_caudatus_chr_2_001931.1	A_hypochondriacus_chr_2_002050.1	A_hybridus_chr_2_002042.1	A_cruentus_chr_2_001990.1	AHq003248	Bv4_072170_mkyk.t1, Bv4_072170_mkyk.t2
OG0006085	A_quitensis_chr_2_001933.1	A_caudatus_chr_2_001930.1	A_hypochondriacus_chr_2_002049.1	A_hybridus_chr_2_002041.1	A_cruentus_chr_2_001989.1	AHq003249	Bv5_102620_yfuo.t1, Bv5_102670_fqex.t1
OG0006086	A_quitensis_chr_2_000339.1	A_caudatus_chr_2_000342.1	A_hypochondriacus_chr_2_000346.1	A_hybridus_chr_2_000344.1	A_cruentus_chr_2_000343.1	AHq003260	Bv5_125350_kfkn.t1, Bv5_125350_kfkn.t2
OG0006087	A_quitensis_chr_2_000348.1	A_caudatus_chr_2_000350.1	A_hypochondriacus_chr_2_000354.1	A_hybridus_chr_2_000354.1	A_cruentus_chr_2_000356.1	AHq003271	Bv1_004360_ozcw.t1, Bv2_043850_zkdx.t1
OG0006088	A_quitensis_chr_2_001916.1	A_caudatus_chr_2_001911.1	A_hypochondriacus_chr_2_002031.1	A_hybridus_chr_2_002017.1	A_cruentus_chr_2_001974.1	AHq003289, AHq009530	Bv_015000_yfms.t1
OG0006089	A_quitensis_chr_2_000380.1	A_caudatus_chr_2_000381.1	A_hypochondriacus_chr_2_000394.1	A_hybridus_chr_2_000391.1	A_cruentus_chr_2_000387.1	AHq003329	Bv6_145830_dpne.t1, Bv6_145830_dpne.t2
OG0006090	A_quitensis_chr_2_000382.1	A_caudatus_chr_2_000382.1	A_hypochondriacus_chr_2_000395.1	A_hybridus_chr_2_000392.1	A_cruentus_chr_2_000388.1	AHq003332	Bv3_068200_fdhu.t1, Bv5_123240_uoje.t1
OG0006091	A_quitensis_chr_2_001885.1	A_caudatus_chr_2_001881.1	A_hypochondriacus_chr_2_002001.1	A_hybridus_chr_2_001988.1	A_cruentus_chr_2_001945.1	AHq003343	Bv5_123130_dzxa.t1, Bv5_123130_dzxa.t2
OG0006092	A_quitensis_chr_2_001877.1	A_caudatus_chr_2_001875.1	A_hypochondriacus_chr_2_001992.1, A_hypochondriacus_ptg000286l_000040.1	A_hybridus_chr_2_001981.1	A_cruentus_chr_2_001942.1	AHq003375	Bv5_098040_aeox.t1
OG0006093	A_quitensis_chr_2_000432.1	A_caudatus_chr_2_000434.1	A_hypochondriacus_chr_2_000449.1, A_hypochondriacus_ptg000112l_000023.1	A_hybridus_chr_2_000447.1	A_cruentus_chr_2_000435.1	AHq003393	Bv5_098340_qamf.t1
OG0006094	A_quitensis_chr_2_001872.1	A_caudatus_chr_2_001870.1	A_hypochondriacus_chr_2_001986.1	A_hybridus_chr_2_001974.1	A_cruentus_chr_2_001936.1	AHq003395	Bv5_098360_owsf.t1, Bv5_098360_owsf.t2
OG0006095	A_quitensis_chr_2_000437.1	A_caudatus_chr_2_000440.1	A_hypochondriacus_chr_2_000453.1	A_hybridus_chr_2_000450.1	A_cruentus_chr_2_000439.1	AHq003400	Bv5_108350_dtyi.t1, Bv_031910_yjuk.t1
OG0006096	A_quitensis_chr_2_001868.1	A_caudatus_chr_2_001866.1	A_hypochondriacus_chr_2_001982.1	A_hybridus_chr_2_001969.1	A_cruentus_chr_2_001931.1	AHq003406	Bv5_108160_idhp.t1, Bv5_108160_idhp.t2
OG0006097	A_quitensis_chr_2_000445.1	A_caudatus_chr_2_000450.1	A_hypochondriacus_chr_2_000474.1	A_hybridus_chr_2_000459.1	A_cruentus_chr_2_000451.1	AHq003430	Bv4_078330_yjww.t1, Bv4_078330_yjww.t2
OG0006098	A_quitensis_chr_2_001851.1	A_caudatus_chr_2_001848.1	A_hypochondriacus_chr_2_001959.1	A_hybridus_chr_2_001951.1	A_cruentus_chr_2_001906.1	AHq003455	Bv4_078120_totx.t1, Bv4_078120_totx.t2
OG0006099	A_quitensis_chr_2_000538.1, A_quitensis_chr_2_001838.1	A_caudatus_chr_2_000526.1	A_hypochondriacus_chr_2_001947.1	A_hybridus_chr_2_001939.1	A_cruentus_chr_2_001896.1	AHq003480	Bv4_077670_wywr.t1
OG0006100	A_quitensis_chr_2_000539.1	A_caudatus_chr_2_000528.1	A_hypochondriacus_chr_2_001847.1, A_hypochondriacus_ptg000250l_000004.1	A_hybridus_chr_2_001832.1	A_cruentus_chr_2_000557.1	AHq003684	Bv6_132400_qzuh.t1
OG0006101	A_quitensis_chr_2_001753.1	A_caudatus_chr_1_001508.1, A_caudatus_chr_2_001751.1, A_caudatus_chr_6_000203.1	A_hypochondriacus_chr_2_001836.1	A_hybridus_chr_2_000579.1	A_cruentus_chr_2_001804.1	AHq003713
OG0006102	A_quitensis_chr_2_000550.1	A_caudatus_chr_2_000545.1	A_hypochondriacus_chr_2_000587.1, A_hypochondriacus_chr_3_000834.1	A_hybridus_chr_2_001825.1		AHq003714, AHq006605	Bv6_132670_fwuc.t1
OG0006103	A_quitensis_chr_2_000557.1	A_caudatus_chr_2_000550.1	A_hypochondriacus_chr_2_000593.1	A_hybridus_chr_2_000586.1	A_cruentus_chr_2_000574.1	AHq003730	Bv6_132960_xkim.t1, Bv_023500_wmzk.t1
OG0006104	A_quitensis_chr_2_001723.1	A_caudatus_chr_2_001722.1	A_hypochondriacus_chr_2_001797.1	A_hybridus_chr_2_001788.1	A_cruentus_chr_2_001771.1	AHq003802	Bv6_134870_mpfw.t1, Bv6_134880_njof.t1
OG0006105	A_quitensis_chr_2_001719.1	A_caudatus_chr_2_001717.1	A_hypochondriacus_chr_2_001793.1, A_hypochondriacus_ptg000121l_000028.1	A_hybridus_chr_2_001784.1	A_cruentus_chr_2_001766.1	AHq003806	Bv6_135500_rrew.t1
OG0006106	A_quitensis_chr_2_001711.1	A_caudatus_chr_2_001710.1	A_hypochondriacus_chr_2_001776.1	A_hybridus_chr_2_001771.1	A_cruentus_chr_2_001752.1	AHq003833	Bv1_005740_fmrt.t1, Bv1_005750_mhwo.t1
OG0006107	A_quitensis_chr_2_001699.1	A_caudatus_chr_2_001698.1	A_hypochondriacus_chr_2_001763.1	A_hybridus_chr_2_001758.1	A_cruentus_chr_2_001739.1	AHq003859	Bv6_136130_ciem.t1, Bv6_156480_wumu.t1
OG0006108	A_quitensis_chr_2_000632.1	A_caudatus_chr_2_000615.1, A_caudatus_chr_2_000616.1	A_hypochondriacus_chr_2_000657.1	A_hybridus_chr_2_000650.1	A_cruentus_chr_2_000642.1	AHq003901	Bv6_133690_drys.t1
OG0006109	A_quitensis_chr_2_001674.1	A_caudatus_chr_2_001675.1	A_hypochondriacus_chr_2_001732.1	A_hybridus_chr_2_001731.1	A_cruentus_chr_2_001716.1	AHq003933	Bv6_134830_hkxa.t1, Bv6_134830_hkxa.t2
OG0006110	A_quitensis_chr_2_000646.1	A_caudatus_chr_2_000632.1	A_hypochondriacus_chr_2_000679.1	A_hybridus_chr_2_000666.1	A_cruentus_chr_2_000659.1	AHq003944	Bv6_134720_kton.t1, Bv6_134720_kton.t2
OG0006111	A_quitensis_chr_2_000662.1	A_caudatus_chr_2_000646.1	A_hypochondriacus_chr_2_000695.1	A_hybridus_chr_2_000682.1	A_cruentus_chr_2_000675.1	AHq003973	Bv_003440_hupu.t1, Bv_003440_hupu.t2
OG0006112	A_quitensis_chr_2_000667.1	A_caudatus_chr_2_000651.1	A_hypochondriacus_chr_2_000699.1	A_hybridus_chr_2_000686.1	A_cruentus_chr_2_000679.1	AHq003978	Bv_003250_arsd.t1, Bv_030250_atid.t1
OG0006113	A_quitensis_chr_2_000669.1	A_caudatus_chr_2_000654.1	A_hypochondriacus_chr_2_000701.1	A_hybridus_chr_2_000688.1	A_cruentus_chr_2_000681.1	AHq003982	Bv_003200_dyhr.t1, Bv_003200_dyhr.t2
OG0006114	A_quitensis_chr_2_000689.1	A_caudatus_chr_2_000676.1	A_hypochondriacus_chr_2_000718.1	A_hybridus_chr_2_000712.1	A_cruentus_chr_2_000701.1	AHq004006	Bv6_129970_czuo.t1, Bv6_129970_czuo.t2
OG0006115	A_quitensis_chr_2_000696.1, A_quitensis_chr_2_001641.1	A_caudatus_chr_2_000682.1	A_hypochondriacus_chr_2_000723.1	A_hybridus_chr_2_000718.1, A_hybridus_chr_2_001693.1	A_cruentus_chr_2_000708.1	AHq004013
OG0006116	A_quitensis_chr_2_001636.1	A_caudatus_chr_2_001635.1	A_hypochondriacus_chr_2_001694.1	A_hybridus_chr_2_001687.1	A_cruentus_chr_2_001675.1	AHq004025	Bv6_129760_jjxg.t1, Bv6_129760_jjxg.t2
OG0006117	A_quitensis_chr_2_000707.1	A_caudatus_chr_2_000692.1	A_hypochondriacus_chr_2_000733.1	A_hybridus_chr_2_000728.1	A_cruentus_chr_2_000719.1	AHq004035	Bv6_129690_uwxt.t1, Bv_036220_kucq.t1
OG0006118	A_quitensis_chr_2_001618.1	A_caudatus_chr_2_001617.1	A_hypochondriacus_chr_2_001674.1	A_hybridus_chr_2_001668.1	A_cruentus_chr_2_001657.1	AHq004063	Bv6_129170_gjgc.t1, Bv7_167290_qjdn.t1
OG0006119	A_quitensis_chr_2_000731.1	A_caudatus_chr_2_000719.1	A_hypochondriacus_chr_2_000758.1	A_hybridus_chr_2_000759.1	A_cruentus_chr_2_000739.1	AHq004084	Bv6_127450_xmmx.t1, Bv_037650_aheo.t1
OG0006120	A_quitensis_chr_2_001598.1, A_quitensis_ptg000794l_000006.1	A_caudatus_chr_2_001598.1	A_hypochondriacus_chr_2_001653.1	A_hybridus_chr_2_001647.1	A_cruentus_chr_2_001638.1	AHq004098	Bv6_128500_nxuq.t1
OG0006121	A_quitensis_chr_2_000751.1	A_caudatus_chr_2_000740.1	A_hypochondriacus_chr_2_000780.1	A_hybridus_chr_2_000779.1	A_cruentus_chr_2_000759.1	AHq004142	Bv6_127790_tqdj.t1, Bv6_127790_tqdj.t2
OG0006122	A_quitensis_chr_2_000754.1	A_caudatus_chr_2_000743.1	A_hypochondriacus_chr_2_000784.1	A_hybridus_chr_2_000782.1	A_cruentus_chr_2_000762.1	AHq004146	Bv6_127860_ahnw.t1, Bv6_127860_ahnw.t2
OG0006123	A_quitensis_chr_2_001564.1	A_caudatus_chr_2_001564.1	A_hypochondriacus_chr_2_001614.1	A_hybridus_chr_2_001608.1	A_cruentus_chr_2_001603.1	AHq004155	Bv1_015290_wpio.t1, Bv6_127550_qgef.t1
OG0006124	A_quitensis_chr_2_000759.1	A_caudatus_chr_2_000748.1	A_hypochondriacus_chr_2_000789.1	A_hybridus_chr_2_000788.1	A_cruentus_chr_2_000767.1	AHq004159	Bv6_127490_qead.t1, Bv6_127490_qead.t2
OG0006125	A_quitensis_chr_2_001545.1	A_caudatus_chr_2_001543.1	A_hypochondriacus_chr_2_001594.1	A_hybridus_chr_2_001588.1	A_cruentus_chr_2_001584.1	AHq004190	Bv6_127240_umgy.t1, Bv6_127240_umgy.t2
OG0006126	A_quitensis_chr_2_001543.1	A_caudatus_chr_2_001541.1	A_hypochondriacus_chr_2_001592.1	A_hybridus_chr_2_001586.1	A_cruentus_chr_2_001582.1	AHq004192	Bv6_127310_ukmr.t1, Bv6_127310_ukmr.t2
OG0006127	A_quitensis_chr_2_000786.1	A_caudatus_chr_2_000775.1	A_hypochondriacus_chr_2_000819.1	A_hybridus_chr_2_000814.1	A_cruentus_chr_2_000796.1	AHq004227	Bv6_138130_erxo.t1, Bv6_138130_erxo.t2
OG0006128	A_quitensis_chr_2_000804.1	A_caudatus_chr_2_000793.1	A_hypochondriacus_chr_2_000839.1	A_hybridus_chr_2_000834.1	A_cruentus_chr_2_000816.1	AHq004261	Bv6_137170_juuc.t1, Bv6_137170_juuc.t2
OG0006129	A_quitensis_chr_2_000807.1	A_caudatus_chr_2_000796.1	A_hypochondriacus_chr_2_000842.1	A_hybridus_chr_2_000837.1	A_cruentus_chr_2_000819.1	AHq004265	Bv5_109100_jisg.t1, Bv5_109110_uffj.t1
OG0006130	A_quitensis_chr_2_000809.1	A_caudatus_chr_2_000798.1	A_hypochondriacus_chr_2_000844.1	A_hybridus_chr_2_000838.1	A_cruentus_chr_2_000821.1	AHq004266	Bv4_093730_jtyf.t1, Bv6_139990_gfdg.t1
OG0006131	A_quitensis_chr_2_001494.1	A_caudatus_chr_2_001499.1	A_hypochondriacus_chr_2_001545.1, A_hypochondriacus_ptg000102l_000114.1	A_hybridus_chr_2_001541.1	A_cruentus_chr_2_001537.1	AHq004271	Bv6_139950_kpzz.t1
OG0006132	A_quitensis_chr_2_000815.1	A_caudatus_chr_2_000804.1	A_hypochondriacus_chr_2_000849.1	A_hybridus_chr_2_000843.1, A_hybridus_chr_2_000844.1	A_cruentus_chr_2_000825.1	AHq004275	Bv4_078320_qqrp.t1
OG0006133	A_quitensis_chr_2_000824.1	A_caudatus_chr_2_000813.1	A_hypochondriacus_chr_2_000858.1	A_hybridus_chr_2_000853.1	A_cruentus_chr_2_000834.1	AHq004300	Bv6_143700_ptey.t1, Bv6_143700_ptey.t2
OG0006134	A_quitensis_chr_2_000831.1	A_caudatus_chr_2_000820.1	A_hypochondriacus_chr_2_000865.1	A_hybridus_chr_2_000860.1	A_cruentus_chr_2_000841.1	AHq004309	Bv6_142160_aryk.t1, Bv6_142160_aryk.t2
OG0006135	A_quitensis_chr_2_000834.1, A_quitensis_ptg000589l_000005.1	A_caudatus_chr_2_000823.1	A_hypochondriacus_chr_2_000868.1	A_hybridus_chr_2_000863.1	A_cruentus_chr_2_000845.1	AHq004314	Bv6_155790_wifa.t1
OG0006136	A_quitensis_chr_2_000859.1	A_caudatus_chr_2_000848.1, A_caudatus_chr_2_000850.1	A_hypochondriacus_chr_2_000893.1	A_hybridus_chr_2_000890.1	A_cruentus_chr_2_000875.1	AHq004363	Bv_013260_hggs.t1
OG0006137	A_quitensis_chr_2_000860.1	A_caudatus_chr_2_000849.1, A_caudatus_chr_2_000851.1	A_hypochondriacus_chr_2_000894.1	A_hybridus_chr_2_000891.1	A_cruentus_chr_2_000876.1	AHq004364	Bv6_140250_uuzg.t1
OG0006138	A_quitensis_chr_2_000863.1	A_caudatus_chr_2_000855.1	A_hypochondriacus_chr_2_000897.1	A_hybridus_chr_2_000896.1	A_cruentus_chr_2_000879.1	AHq004370	Bv6_140200_kyoe.t1, Bv6_140200_kyoe.t2
OG0006139	A_quitensis_chr_2_000868.1	A_caudatus_chr_2_000860.1	A_hypochondriacus_chr_2_000901.1	A_hybridus_chr_2_000898.1	A_cruentus_chr_2_000884.1	AHq004377	Bv6_141470_hedx.t1, Bv9_211740_ysmc.t1
OG0006140	A_quitensis_chr_2_000869.1	A_caudatus_chr_2_000861.1	A_hypochondriacus_chr_2_000902.1	A_hybridus_chr_2_000899.1	A_cruentus_chr_2_000885.1	AHq004378	Bv6_140130_ymko.t1, Bv6_140130_ymko.t2
OG0006141	A_quitensis_chr_2_000872.1	A_caudatus_chr_2_000864.1, A_caudatus_chr_2_000865.1	A_hypochondriacus_chr_2_000905.1	A_hybridus_chr_2_000902.1	A_cruentus_chr_2_000888.1	AHq004384	Bv6_142560_okei.t1
OG0006142	A_quitensis_chr_2_001424.1	A_caudatus_chr_2_001428.1, A_caudatus_chr_2_001429.1	A_hypochondriacus_chr_2_001478.1	A_hybridus_chr_2_001467.1		AHq004408	Bv6_144370_hxzq.t1, Bv6_144370_hxzq.t2
OG0006143	A_quitensis_chr_2_000886.1	A_caudatus_chr_2_000879.1, A_caudatus_chr_2_000882.1	A_hypochondriacus_chr_2_000920.1	A_hybridus_chr_2_000914.1	A_cruentus_chr_2_000905.1	AHq004409	Bv9_218860_xede.t1
OG0006144	A_quitensis_chr_2_001419.1	A_caudatus_chr_2_001423.1	A_hypochondriacus_chr_2_001473.1	A_hybridus_chr_2_001460.1	A_cruentus_chr_2_001461.1	AHq004423	Bv2_038710_frfa.t1, Bv2_038710_frfa.t2
OG0006145	A_quitensis_chr_2_001415.1	A_caudatus_chr_2_001419.1	A_hypochondriacus_chr_2_001469.1	A_hybridus_chr_2_001456.1	A_cruentus_chr_2_001457.1	AHq004427	Bv7_165730_qmps.t1, Bv7_165730_qmps.t2
OG0006146	A_quitensis_chr_2_000894.1	A_caudatus_chr_2_000890.1	A_hypochondriacus_chr_2_000928.1	A_hybridus_chr_2_000923.1	A_cruentus_chr_2_000914.1	AHq004428	Bv6_142740_tddn.t1, Bv6_142740_tddn.t2
OG0006147	A_quitensis_chr_2_000896.1	A_caudatus_chr_2_000892.1	A_hypochondriacus_chr_2_000930.1	A_hybridus_chr_2_000925.1	A_cruentus_chr_2_000916.1	AHq004434	Bv4_079150_hygz.t1, Bv6_142930_ftoo.t1
OG0006148	A_quitensis_chr_2_000897.1	A_caudatus_chr_2_000893.1	A_hypochondriacus_chr_2_000931.1	A_hybridus_chr_2_000926.1	A_cruentus_chr_2_000917.1	AHq004435	Bv4_079210_gpsk.t1, Bv6_142950_whia.t1
OG0006149	A_quitensis_chr_2_000902.1	A_caudatus_chr_2_000898.1	A_hypochondriacus_chr_2_000936.1	A_hybridus_chr_2_000931.1	A_cruentus_chr_2_000922.1	AHq004443	Bv5_111370_iggw.t1, Bv5_111370_iggw.t2
OG0006150	A_quitensis_chr_2_001400.1	A_caudatus_chr_2_001403.1	A_hypochondriacus_chr_2_001455.1, A_hypochondriacus_chr_6_001484.1	A_hybridus_chr_2_001441.1	A_cruentus_chr_2_001440.1	AHq004454	Bv6_145010_ozcz.t1
OG0006151	A_quitensis_chr_2_001399.1	A_caudatus_chr_2_001402.1	A_hypochondriacus_chr_2_001454.1	A_hybridus_chr_2_001440.1	A_cruentus_chr_2_001439.1	AHq004455	Bv4_095250_zasw.t1, Bv4_095250_zasw.t2
OG0006152	A_quitensis_chr_2_000917.1	A_caudatus_chr_2_000913.1	A_hypochondriacus_chr_2_000955.1	A_hybridus_chr_2_000949.1	A_cruentus_chr_2_000939.1	AHq004476	Bv6_145940_kddw.t1, Bv7_164260_ojan.t1
OG0006153	A_quitensis_chr_2_000920.1	A_caudatus_chr_2_000916.1	A_hypochondriacus_chr_2_000958.1	A_hybridus_chr_16_000460.1, A_hybridus_chr_2_000952.1	A_cruentus_chr_2_000942.1	AHq004482	Bv6_145660_xctm.t1
OG0006154	A_quitensis_chr_2_001383.1	A_caudatus_chr_2_001386.1	A_hypochondriacus_chr_2_001437.1	A_hybridus_chr_2_001420.1	A_cruentus_chr_2_001421.1	AHq004488	Bv6_145530_wfgz.t1, Bv6_145530_wfgz.t2
OG0006155	A_quitensis_chr_2_000929.1	A_caudatus_chr_2_000928.1	A_hypochondriacus_chr_2_000969.1	A_hybridus_chr_2_000970.1	A_cruentus_chr_2_000951.1	AHq004497	Bv6_146120_wnhu.t1, Bv6_146120_wnhu.t2
OG0006156	A_quitensis_chr_2_001359.1	A_caudatus_chr_2_001361.1	A_hypochondriacus_chr_2_001412.1	A_hybridus_chr_2_001394.1	A_cruentus_chr_2_001395.1	AHq004527	Bv1_015840_eigd.t1, Bv6_151950_fqkn.t1
OG0006157	A_quitensis_chr_2_000944.1	A_caudatus_chr_2_000944.1	A_hypochondriacus_chr_2_000983.1	A_hybridus_chr_2_000985.1	A_cruentus_chr_2_000966.1	AHq004529	Bv1_004700_otnc.t1, Bv6_152000_hqoy.t1
OG0006158	A_quitensis_chr_2_000951.1	A_caudatus_chr_2_000951.1	A_hypochondriacus_chr_2_000990.1, A_hypochondriacus_ptg000345l_000030.1	A_hybridus_chr_2_000993.1	A_cruentus_chr_2_000974.1	AHq004545	Bv6_152480_unuh.t1
OG0006159	A_quitensis_chr_2_001333.1	A_caudatus_chr_2_001333.1	A_hypochondriacus_chr_2_001382.1	A_hybridus_chr_2_001369.1	A_cruentus_chr_2_001366.1	AHq004581	Bv6_153170_mqhd.t1, Bv6_153170_mqhd.t2
OG0006160	A_quitensis_chr_2_001324.1	A_caudatus_chr_2_001324.1	A_hypochondriacus_chr_2_001373.1	A_hybridus_chr_2_001360.1	A_cruentus_chr_2_001357.1	AHq004598	Bv6_153480_ahsh.t1, Bv6_153480_ahsh.t2
OG0006161	A_quitensis_chr_2_001008.1	A_caudatus_chr_2_001006.1	A_hypochondriacus_chr_2_001045.1	A_hybridus_chr_2_001048.1	A_cruentus_chr_2_001031.1	AHq004644	Bv6_149200_umux.t1, Bv6_149200_umux.t2
OG0006162	A_quitensis_chr_2_001285.1	A_caudatus_chr_2_001286.1	A_hypochondriacus_chr_2_001331.1	A_hybridus_chr_2_001324.1	A_cruentus_chr_2_001319.1	AHq004655	Bv6_148940_eucp.t1, Bv6_148940_eucp.t2
OG0006163	A_quitensis_chr_2_001014.1	A_caudatus_chr_2_001012.1	A_hypochondriacus_chr_2_001050.1	A_hybridus_chr_2_001054.1	A_cruentus_chr_2_001037.1	AHq004666	Bv6_148720_sqho.t1, Bv6_148720_sqho.t2
OG0006164	A_quitensis_chr_2_001270.1	A_caudatus_chr_2_001271.1	A_hypochondriacus_chr_2_001314.1	A_hybridus_chr_2_001309.1	A_cruentus_chr_2_001305.1	AHq004675	Bv6_148590_xhag.t1, Bv6_148590_xhag.t2
OG0006165	A_quitensis_chr_2_001044.1	A_caudatus_chr_2_001043.1	A_hypochondriacus_chr_2_001081.1	A_hybridus_chr_2_001084.1	A_cruentus_chr_2_001067.1	AHq004720	Bv6_143840_drtt.t1, Bv6_147420_rrnh.t1
OG0006166	A_quitensis_chr_2_001255.1	A_caudatus_chr_2_001255.1	A_hypochondriacus_chr_2_001299.1, A_hypochondriacus_ptg000377l_000008.1	A_hybridus_chr_2_001294.1	A_cruentus_chr_2_001291.1	AHq004725	Bv6_147510_ttap.t1
OG0006167	A_quitensis_chr_2_001254.1	A_caudatus_chr_2_001254.1	A_hypochondriacus_chr_2_001298.1	A_hybridus_chr_2_001293.1	A_cruentus_chr_2_001290.1	AHq004726, AHq017545	Bv6_147520_hpum.t1
OG0006168	A_quitensis_chr_2_001244.1	A_caudatus_chr_2_001244.1	A_hypochondriacus_chr_2_001288.1	A_hybridus_chr_2_001283.1	A_cruentus_chr_2_001281.1	AHq004742	Bv5_110690_ahkc.t1, Bv6_151490_hazn.t1
OG0006169	A_quitensis_chr_2_001088.1	A_caudatus_chr_2_001088.1	A_hypochondriacus_chr_2_001129.1	A_hybridus_chr_2_001129.1	A_cruentus_chr_2_001117.1	AHq004813	Bv6_150040_hdfh.t1, Bv_001530_geny.t1
OG0006170	A_quitensis_chr_2_001200.1	A_caudatus_chr_2_001202.1	A_hypochondriacus_chr_2_001241.1	A_hybridus_chr_2_001240.1	A_cruentus_chr_2_001232.1	AHq004823	Bv6_149350_agyc.t1, Bv6_149350_agyc.t2
OG0006171	A_quitensis_chr_2_001097.1	A_caudatus_chr_2_001099.1	A_hypochondriacus_chr_2_001139.1	A_hybridus_chr_2_001142.1	A_cruentus_chr_2_001127.1	AHq004834	Bv8_189080_rgat.t1, Bv_023840_xdky.t1
OG0006172	A_quitensis_chr_2_001101.1	A_caudatus_chr_2_001103.1	A_hypochondriacus_chr_2_001143.1	A_hybridus_chr_2_001146.1	A_cruentus_chr_2_001131.1, A_cruentus_chr_2_001168.1	AHq004839	Bv6_154560_czku.t1
OG0006173	A_quitensis_chr_2_001188.1, A_quitensis_chr_2_001189.1	A_caudatus_chr_2_001190.1, A_caudatus_chr_2_001191.1	A_hypochondriacus_chr_2_001230.1, A_hypochondriacus_chr_2_001231.1	A_hybridus_chr_2_001231.1	A_cruentus_chr_2_001222.1
OG0006174	A_quitensis_chr_2_001186.1	A_caudatus_chr_2_001188.1	A_hypochondriacus_chr_2_001228.1	A_hybridus_chr_2_001229.1	A_cruentus_chr_2_001220.1	AHq004851	Bv6_154620_youm.t1, Bv6_154630_nrxr.t1
OG0006175	A_quitensis_chr_2_001183.1	A_caudatus_chr_2_001185.1	A_hypochondriacus_chr_2_001225.1	A_hybridus_chr_2_001226.1	A_cruentus_chr_2_001217.1	AHq004854	Bv6_149660_irig.t1, Bv6_149660_irig.t2
OG0006176	A_quitensis_chr_2_001114.1	A_caudatus_chr_2_001115.1	A_hypochondriacus_chr_2_001154.1	A_hybridus_chr_2_001156.1	A_cruentus_chr_2_001142.1	AHq004858	Bv2_038170_irhh.t1, Bv2_038170_irhh.t2
OG0006177	A_quitensis_chr_2_001133.1	A_caudatus_chr_2_001133.1	A_hypochondriacus_chr_2_001172.1	A_hybridus_chr_2_001173.1	A_cruentus_chr_2_001160.1	AHq004900	Bv6_155090_qooe.t1, Bv6_155090_qooe.t2
OG0006178	A_quitensis_chr_2_001143.1	A_caudatus_chr_2_001142.1	A_hypochondriacus_chr_2_001184.1	A_hybridus_chr_2_001184.1	A_cruentus_chr_2_001174.1	AHq004916	Bv6_154880_psaj.t1, Bv6_154880_psaj.t2
OG0006179	A_quitensis_chr_3_000011.1	A_caudatus_chr_3_000012.1	A_hypochondriacus_chr_3_000011.1	A_hybridus_chr_3_000011.1	A_cruentus_chr_3_000011.1	AHq004942	Bv6_155970_jikp.t1, Bv6_155980_cofd.t1
OG0006180	A_quitensis_chr_3_001720.1	A_caudatus_chr_3_001770.1	A_hypochondriacus_chr_3_001821.1, A_hypochondriacus_chr_3_001832.1	A_hybridus_chr_3_001746.1	A_cruentus_chr_3_001783.1	AHq004961	Bv6_147870_hueg.t1
OG0006181	A_quitensis_chr_3_001715.1	A_caudatus_chr_3_001765.1	A_hypochondriacus_chr_3_000022.1, A_hypochondriacus_chr_3_001817.1	A_hybridus_chr_3_001742.1	A_cruentus_chr_3_001779.1	AHq004969	Bv6_155890_owtc.t1
OG0006182	A_quitensis_chr_3_000024.1	A_caudatus_chr_3_000025.1	A_hypochondriacus_chr_3_000030.1	A_hybridus_chr_3_000029.1	A_cruentus_chr_3_000024.1	AHq002427, AHq004981	Bv6_149380_cztd.t1
OG0006183	A_quitensis_chr_3_001688.1	A_caudatus_chr_3_001742.1	A_hypochondriacus_chr_3_001791.1	A_hybridus_chr_3_001715.1	A_cruentus_chr_3_001754.1	AHq005005	Bv6_148920_fdmh.t1, Bv_042050_waxr.t1
OG0006184	A_quitensis_chr_3_000053.1	A_caudatus_chr_3_000054.1	A_hypochondriacus_chr_3_000061.1	A_hybridus_chr_3_000059.1	A_cruentus_chr_3_000055.1	AHq005048	Bv6_148310_mrqn.t1, Bv_037260_yqqo.t1
OG0006185	A_quitensis_chr_3_001653.1	A_caudatus_chr_3_001709.1	A_hypochondriacus_chr_3_001757.1	A_hybridus_chr_3_001682.1	A_cruentus_chr_3_001717.1	AHq004691, AHq005060	Bv6_148130_mrmk.t1
OG0006186	A_quitensis_chr_3_000059.1	A_caudatus_chr_3_000060.1	A_hypochondriacus_chr_3_000068.1	A_hybridus_chr_3_000065.1	A_cruentus_chr_3_000061.1	AHq005064	Bv5_117770_mjeu.t1, Bv6_148080_carm.t1
OG0006187	A_quitensis_chr_3_001639.1	A_caudatus_chr_3_001695.1	A_hypochondriacus_chr_3_001742.1	A_hybridus_chr_3_001665.1	A_cruentus_chr_3_001703.1	AHq005080	Bv6_146900_ffhr.t1, Bv6_146910_twpd.t1
OG0006188	A_quitensis_chr_3_000070.1	A_caudatus_chr_3_000070.1	A_hypochondriacus_chr_3_000078.1	A_hybridus_chr_3_000074.1	A_cruentus_chr_3_000071.1	AHq005088	Bv6_147000_egni.t1, Bv7_172240_nucc.t1
OG0006189	A_quitensis_chr_3_000071.1	A_caudatus_chr_3_000071.1	A_hypochondriacus_chr_3_000079.1	A_hybridus_chr_3_000075.1	A_cruentus_chr_3_000072.1	AHq005090	Bv1_010680_pxju.t1, Bv_012680_quxm.t1
OG0006190	A_quitensis_chr_3_001632.1	A_caudatus_chr_3_001688.1	A_hypochondriacus_chr_3_001735.1	A_hybridus_chr_3_001658.1	A_cruentus_chr_3_001696.1	AHq005094	Bv2_043860_idgm.t1, Bv6_147030_qnas.t1
OG0006191	A_quitensis_chr_3_000077.1	A_caudatus_chr_3_000077.1	A_hypochondriacus_chr_3_000085.1	A_hybridus_chr_3_000081.1	A_cruentus_chr_3_000078.1	AHq005102	Bv6_147290_zrjg.t1, Bv6_147290_zrjg.t2
OG0006192	A_quitensis_chr_3_001627.1	A_caudatus_chr_3_001683.1	A_hypochondriacus_chr_3_001730.1	A_hybridus_chr_3_001653.1	A_cruentus_chr_3_001691.1	AHq005106	Bv6_147380_noxo.t1, Bv_000830_qfkp.t1
OG0006193	A_quitensis_chr_3_001606.1, A_quitensis_chr_3_001607.1, A_quitensis_chr_3_001609.1, A_quitensis_chr_3_001611.1	A_caudatus_chr_3_001666.1		A_hybridus_chr_3_001637.1	A_cruentus_chr_3_001674.1	AHq005130
OG0006194	A_quitensis_chr_3_001603.1	A_caudatus_chr_3_001663.1	A_hypochondriacus_chr_3_001714.1	A_hybridus_chr_3_001634.1	A_cruentus_chr_3_001671.1	AHq005133	Bv6_151620_dnhd.t1, Bv6_151620_dnhd.t2
OG0006195	A_quitensis_chr_3_001598.1	A_caudatus_chr_3_001658.1	A_hypochondriacus_chr_3_001710.1	A_hybridus_chr_3_001630.1	A_cruentus_chr_3_001666.1	AHq005143	Bv6_151480_jmzq.t1, Bv_019560_ehpw.t1
OG0006196	A_quitensis_chr_3_000101.1	A_caudatus_chr_3_000101.1	A_hypochondriacus_chr_3_000110.1	A_hybridus_chr_3_000104.1	A_cruentus_chr_3_000103.1	AHq005153	Bv1_018010_yhwc.t1, Bv1_018010_yhwc.t2
OG0006197	A_quitensis_chr_3_000122.1	A_caudatus_chr_3_000119.1, A_caudatus_chr_3_000124.1	A_hypochondriacus_chr_3_000128.1	A_hybridus_chr_3_000123.1	A_cruentus_chr_3_000123.1	AHq005195	Bv6_152660_zgkq.t1
OG0006198	A_quitensis_chr_3_001566.1	A_caudatus_chr_3_001624.1	A_hypochondriacus_chr_3_001672.1	A_hybridus_chr_3_001600.1	A_cruentus_chr_3_001625.1	AHq005201	Bv6_152770_cmkj.t1, Bv6_152770_cmkj.t2
OG0006199	A_quitensis_chr_3_001565.1	A_caudatus_chr_3_001623.1	A_hypochondriacus_chr_3_001671.1	A_hybridus_chr_3_001599.1	A_cruentus_chr_3_001624.1	AHq005202	Bv6_152780_xzsi.t1, Bv6_152780_xzsi.t2
OG0006200	A_quitensis_chr_3_001557.1	A_caudatus_chr_3_001614.1	A_hypochondriacus_chr_3_001664.1	A_hybridus_chr_3_001593.1	A_cruentus_chr_3_001617.1	AHq005214	Bv6_152950_ntyt.t1, Bv6_152950_ntyt.t2
OG0006201	A_quitensis_chr_3_001556.1		A_hypochondriacus_chr_3_001663.1	A_hybridus_chr_3_001592.1	A_cruentus_chr_3_001616.1	AHq005218	Bv6_153020_pdzc.t1, Bv_005830_kqnt.t1, Bv_005840_cfsq.t1
OG0006202	A_quitensis_chr_3_001553.1	A_caudatus_chr_3_001611.1	A_hypochondriacus_chr_3_001659.1, A_hypochondriacus_ptg000124l_000026.1	A_hybridus_chr_3_001589.1	A_cruentus_chr_3_001613.1	AHq005225	Bv4_077120_grco.t1
OG0006203	A_quitensis_chr_3_000162.1	A_caudatus_chr_3_000162.1	A_hypochondriacus_chr_3_000165.1	A_hybridus_chr_3_000159.1	A_cruentus_chr_3_000168.1	AHq005265	Bv6_153640_qsgf.t1, Bv6_153650_mgwn.t1
OG0006204	A_quitensis_chr_3_001513.1	A_caudatus_chr_3_001570.1	A_hypochondriacus_chr_3_001619.1	A_hybridus_chr_3_001550.1	A_cruentus_chr_3_001574.1	AHq005297	Bv2_031470_kwsc.t1, Bv6_154090_akrq.t1
OG0006205	A_quitensis_chr_3_001512.1	A_caudatus_chr_3_001569.1	A_hypochondriacus_chr_3_001618.1	A_hybridus_chr_3_001549.1	A_cruentus_chr_3_001573.1	AHq005299	Bv2_038020_utdh.t1, Bv5_104110_jxey.t1
OG0006206	A_quitensis_chr_3_000177.1	A_caudatus_chr_3_000177.1	A_hypochondriacus_chr_3_000180.1	A_hybridus_chr_3_000174.1	A_cruentus_chr_3_000182.1	AHq005301	Bv6_154150_rckd.t1, Bv_028190_qxhi.t1
OG0006207	A_quitensis_chr_3_000180.1	A_caudatus_chr_3_000180.1	A_hypochondriacus_chr_3_000184.1	A_hybridus_chr_3_000177.1	A_cruentus_chr_3_000185.1	AHq005310	Bv4_090650_fwuh.t1, Bv4_090650_fwuh.t2
OG0006208	A_quitensis_chr_3_001497.1	A_caudatus_chr_3_001555.1	A_hypochondriacus_chr_3_001603.1	A_hybridus_chr_3_001534.1	A_cruentus_chr_3_001558.1	AHq005328	Bv7_180090_oxsk.t1, Bv7_180090_oxsk.t2
OG0006209	A_quitensis_chr_3_001491.1	A_caudatus_chr_3_001549.1	A_hypochondriacus_chr_3_001597.1	A_hybridus_chr_3_001529.1	A_cruentus_chr_3_001553.1	AHq005340	Bv2_037270_dncd.t1, Bv6_149610_fixy.t1
OG0006210	A_quitensis_chr_3_000213.1	A_caudatus_chr_3_000214.1	A_hypochondriacus_chr_3_001530.1	A_hybridus_chr_3_000210.1	A_cruentus_chr_3_000217.1	AHq005456	Bv6_150020_jzsr.t1, Bv6_150020_jzsr.t2
OG0006211	A_quitensis_chr_3_000220.1	A_caudatus_chr_3_000221.1	A_hypochondriacus_chr_3_001539.1	A_hybridus_chr_3_000219.1	A_cruentus_chr_3_000225.1	AHq004806, AHq005444	Bv_016810_rufr.t1
OG0006212	A_quitensis_chr_3_001456.1	A_caudatus_chr_3_001507.1	A_hypochondriacus_chr_3_000243.1	A_hybridus_chr_3_001487.1	A_cruentus_chr_3_001514.1	AHq005421	Bv5_122890_sfou.t1, Bv6_150620_kxxz.t1
OG0006213	A_quitensis_chr_3_000236.1	A_caudatus_chr_3_000238.1	A_hypochondriacus_chr_3_001554.1	A_hybridus_chr_3_000234.1	A_cruentus_chr_3_000241.1	AHq005418	Bv6_150680_zizo.t1, Bv6_150680_zizo.t2
OG0006214	A_quitensis_chr_3_001442.1	A_caudatus_chr_3_001492.1	A_hypochondriacus_chr_3_000229.1	A_hybridus_chr_3_001473.1	A_cruentus_chr_3_001498.1	AHq005396	Bv2_030450_ocqz.t1, Bv6_150930_istk.t1
OG0006215	A_quitensis_chr_3_001424.1	A_caudatus_chr_3_001474.1	A_hypochondriacus_chr_3_000211.1	A_hybridus_chr_3_001455.1	A_cruentus_chr_3_001480.1	AHq005360	Bv6_156420_yprq.t1, Bv9_211000_wawm.t1
OG0006216	A_quitensis_chr_3_001402.1	A_caudatus_chr_3_001451.1	A_hypochondriacus_chr_3_001503.1	A_hybridus_chr_3_001433.1	A_cruentus_chr_3_000276.1	AHq005504	Bv6_145740_ueuc.t1, Bv_023620_fxdu.t1
OG0006217	A_quitensis_chr_3_000289.1	A_caudatus_chr_3_000294.1	A_hypochondriacus_chr_3_000294.1	A_hybridus_chr_3_000285.1	A_cruentus_chr_3_001478.1	AHq005519	Bv6_144210_xtjz.t1, Bv_021370_szxk.t1
OG0006218	A_quitensis_chr_3_001386.1	A_caudatus_chr_3_001435.1	A_hypochondriacus_chr_3_001488.1	A_hybridus_chr_3_001418.1	A_cruentus_chr_3_001442.1	AHq005538	Bv6_145220_fdfu.t1, Bv6_145220_fdfu.t2
OG0006219	A_quitensis_chr_3_000314.1	A_caudatus_chr_3_000318.1	A_hypochondriacus_chr_3_000316.1	A_hybridus_chr_3_000306.1	A_cruentus_chr_3_000319.1	AHq005566	Bv6_143530_rfrj.t1, Bv6_143530_rfrj.t2
OG0006220	A_quitensis_chr_3_001364.1	A_caudatus_chr_3_001413.1	A_hypochondriacus_chr_3_001467.1	A_hybridus_chr_3_001396.1	A_cruentus_chr_3_001420.1	AHq005572	Bv1_018150_pujq.t1, Bv1_018150_pujq.t2
OG0006221	A_quitensis_chr_3_000319.1	A_caudatus_chr_3_000323.1	A_hypochondriacus_chr_3_000321.1	A_hybridus_chr_3_000311.1	A_cruentus_chr_3_000324.1	AHq005575	Bv7_160550_xdnt.t1, Bv7_160560_rhfn.t1
OG0006222	A_quitensis_chr_3_000341.1	A_caudatus_chr_3_000344.1	A_hypochondriacus_chr_3_000343.1	A_hybridus_chr_3_000334.1, A_hybridus_chr_3_000335.1	A_cruentus_chr_3_000344.1	AHq005610	Bv6_140100_quhk.t1
OG0006223	A_quitensis_chr_3_001345.1	A_caudatus_chr_3_001394.1	A_hypochondriacus_chr_3_001448.1	A_hybridus_chr_3_001377.1	A_cruentus_chr_3_001401.1	AHq005615	Bv6_140160_fnct.t1, Bv6_140160_fnct.t2
OG0006224	A_quitensis_chr_3_001343.1	A_caudatus_chr_3_001392.1	A_hypochondriacus_chr_3_001446.1	A_hybridus_chr_3_001375.1	A_cruentus_chr_3_001399.1	AHq005617, AHq024437	Bv2_030330_wthm.t1
OG0006225	A_quitensis_chr_3_000345.1	A_caudatus_chr_3_000347.1	A_hypochondriacus_chr_3_000347.1	A_hybridus_chr_3_000339.1	A_cruentus_chr_3_000349.1	AHq005618	Bv6_142310_eipr.t1, Bv6_142310_eipr.t2
OG0006226	A_quitensis_chr_3_001337.1	A_caudatus_chr_3_001386.1	A_hypochondriacus_chr_3_001438.1	A_hybridus_chr_3_001369.1	A_cruentus_chr_3_001395.1	AHq004417, AHq005628	Bv6_141730_wswo.t1
OG0006227	A_quitensis_chr_3_000351.1	A_caudatus_chr_3_000353.1	A_hypochondriacus_chr_3_000353.1	A_hybridus_chr_3_000345.1	A_cruentus_chr_3_000355.1	AHq005631	Bv6_141920_ttsr.t1, Bv6_141920_ttsr.t2
OG0006228	A_quitensis_chr_3_001324.1	A_caudatus_chr_3_001373.1	A_hypochondriacus_chr_3_001427.1	A_hybridus_chr_3_001357.1	A_cruentus_chr_3_001386.1	AHq005646	Bv6_155810_chof.t1, Bv_028150_udzq.t1
OG0006229	A_quitensis_chr_3_000379.1	A_caudatus_chr_3_000381.1	A_hypochondriacus_chr_3_000381.1	A_hybridus_chr_3_000373.1	A_cruentus_chr_3_000385.1	AHq005703	Bv6_142550_whar.t1, Bv9_202330_hxzg.t1
OG0006230	A_quitensis_chr_3_001279.1	A_caudatus_chr_3_001330.1	A_hypochondriacus_chr_3_001383.1	A_hybridus_chr_3_001318.1	A_cruentus_chr_3_001346.1	AHq005714	Bv6_142410_ckru.t1, Bv6_142420_thrp.t1
OG0006231	A_quitensis_chr_3_000385.1	A_caudatus_chr_3_000386.1	A_hypochondriacus_chr_3_000386.1	A_hybridus_chr_3_000378.1	A_cruentus_chr_3_000390.1	AHq005715	Bv6_143290_xjya.t1, Bv_026080_hmgw.t1
OG0006232	A_quitensis_chr_3_000391.1	A_caudatus_chr_3_000391.1, A_caudatus_chr_3_000393.1	A_hypochondriacus_chr_3_000391.1	A_hybridus_chr_3_000383.1	A_cruentus_chr_3_000397.1	AHq005722	Bv6_143110_pgda.t1
OG0006233	A_quitensis_chr_3_001275.1	A_caudatus_chr_3_001322.1, A_caudatus_chr_3_001325.1	A_hypochondriacus_chr_3_001379.1	A_hybridus_chr_3_001314.1	A_cruentus_chr_3_001342.1	AHq005724	Bv_012830_usrc.t1
OG0006234	A_quitensis_chr_3_000407.1	A_caudatus_chr_3_000410.1	A_hypochondriacus_chr_3_000405.1	A_hybridus_chr_3_000397.1	A_cruentus_chr_3_000412.1	AHq005750	Bv6_139820_sgma.t1, Bv_033500_tzru.t1
OG0006235	A_quitensis_chr_3_001253.1	A_caudatus_chr_3_001300.1	A_hypochondriacus_chr_3_001356.1, A_hypochondriacus_ptg000102l_000105.1	A_hybridus_chr_3_001289.1	A_cruentus_chr_3_001320.1	AHq005763	Bv6_136280_xwqa.t1
OG0006236	A_quitensis_chr_3_001250.1	A_caudatus_chr_3_001298.1	A_hypochondriacus_chr_3_001354.1	A_hybridus_chr_3_001287.1	A_cruentus_chr_3_001318.1	AHq005766	Bv6_136320_cinr.t1, Bv6_136320_cinr.t2
OG0006237	A_quitensis_chr_3_001248.1	A_caudatus_chr_3_001296.1	A_hypochondriacus_chr_3_001352.1	A_hybridus_chr_3_001285.1	A_cruentus_chr_3_001316.1	AHq005769	Bv6_136350_roxt.t1, Bv6_136350_roxt.t2
OG0006238	A_quitensis_chr_3_001247.1	A_caudatus_chr_3_001295.1	A_hypochondriacus_chr_3_001350.1, A_hypochondriacus_chr_3_001351.1	A_hybridus_chr_3_001284.1	A_cruentus_chr_3_001315.1	AHq005770	Bv6_136370_gyte.t1
OG0006239	A_quitensis_chr_3_001244.1	A_caudatus_chr_3_001293.1	A_hypochondriacus_chr_3_001349.1	A_hybridus_chr_3_001282.1	A_cruentus_chr_3_001314.1	AHq005771	Bv6_136380_wxeh.t1, Bv6_136400_qsni.t1
OG0006240	A_quitensis_chr_3_000413.1	A_caudatus_chr_3_000416.1	A_hypochondriacus_chr_2_000791.1, A_hypochondriacus_chr_3_000411.1	A_hybridus_chr_3_000403.1	A_cruentus_chr_3_000419.1	AHq005773	Bv6_136430_hjrc.t1
OG0006241	A_quitensis_chr_3_001239.1	A_caudatus_chr_3_001288.1	A_hypochondriacus_chr_3_001344.1	A_hybridus_chr_3_001278.1	A_cruentus_chr_3_001310.1	AHq005778	Bv6_136570_ussu.t1, Bv6_136570_ussu.t2
OG0006242	A_quitensis_chr_3_000417.1	A_caudatus_chr_3_000420.1	A_hypochondriacus_chr_3_000415.1	A_hybridus_chr_3_000407.1	A_cruentus_chr_3_000423.1	AHq005782	Bv6_136660_ahun.t1, Bv6_136660_ahun.t2
OG0006243	A_quitensis_chr_3_000418.1	A_caudatus_chr_3_000421.1	A_hypochondriacus_chr_3_000416.1	A_hybridus_chr_3_000408.1	A_cruentus_chr_3_000424.1	AHq005789	Bv2_038330_kifu.t1, Bv6_136810_rqns.t1
OG0006244	A_quitensis_chr_3_000422.1	A_caudatus_chr_3_000425.1	A_hypochondriacus_chr_3_000420.1	A_hybridus_chr_3_000411.1	A_cruentus_chr_3_000428.1	AHq005796	Bv6_143590_igdj.t1, Bv6_143590_igdj.t2
OG0006245	A_quitensis_chr_3_000426.1	A_caudatus_chr_3_000429.1	A_hypochondriacus_chr_3_000424.1	A_hybridus_chr_3_000416.1	A_cruentus_chr_3_000433.1	AHq005805	Bv6_137070_qrxg.t1, Bv6_137070_qrxg.t2
OG0006246	A_quitensis_chr_3_001218.1	A_caudatus_chr_3_001266.1	A_hypochondriacus_chr_3_001324.1	A_hybridus_chr_3_001258.1	A_cruentus_chr_3_001290.1	AHq005818	Bv_011370_fpwi.t1, Bv_019150_pfyx.t1
OG0006247	A_quitensis_chr_3_000446.1	A_caudatus_chr_3_000449.1	A_hypochondriacus_chr_3_000445.1	A_hybridus_chr_3_000442.1	A_cruentus_chr_3_000453.1	AHq005833	Bv6_137600_fszp.t1, Bv6_137600_fszp.t2
OG0006248	A_quitensis_chr_3_001208.1	A_caudatus_chr_3_001256.1	A_hypochondriacus_chr_3_001314.1	A_hybridus_chr_3_001249.1	A_cruentus_chr_3_001280.1	AHq005840	Bv6_137430_uxkf.t1, Bv6_137430_uxkf.t2
OG0006249	A_quitensis_chr_3_000453.1	A_caudatus_chr_3_000456.1	A_hypochondriacus_chr_3_000451.1	A_hybridus_chr_3_000448.1	A_cruentus_chr_3_000459.1	AHq005850, AHq005852	Bv5_108460_feek.t1
OG0006250	A_quitensis_chr_3_001194.1	A_caudatus_chr_3_001241.1	A_hypochondriacus_chr_3_001298.1	A_hybridus_chr_3_001235.1	A_cruentus_chr_3_001266.1	AHq005863	Bv6_137840_fria.t1, Bv6_137840_fria.t2
OG0006251	A_quitensis_chr_3_000457.1	A_caudatus_chr_3_000461.1	A_hypochondriacus_chr_3_000455.1	A_hybridus_chr_3_000454.1	A_cruentus_chr_3_000465.1	AHq005866	Bv6_137860_ijip.t1, Bv9_210930_kwfz.t1
OG0006252	A_quitensis_chr_3_000458.1	A_caudatus_chr_3_000462.1	A_hypochondriacus_chr_3_000456.1	A_hybridus_chr_3_000455.1	A_cruentus_chr_3_000466.1	AHq005867	Bv6_137880_cttw.t1, Bv6_137880_cttw.t2
OG0006253	A_quitensis_chr_3_000461.1	A_caudatus_chr_3_000465.1	A_hypochondriacus_chr_3_000459.1	A_hybridus_chr_3_000458.1	A_cruentus_chr_3_000469.1	AHq005872	Bv2_038130_dmpq.t1, Bv6_137980_fhfi.t1
OG0006254	A_quitensis_chr_3_000472.1	A_caudatus_chr_3_000476.1	A_hypochondriacus_chr_3_000469.1	A_hybridus_chr_3_000469.1	A_cruentus_chr_3_000479.1	AHq005883	Bv1_005540_tegu.t1, Bv6_133890_apox.t1
OG0006255	A_quitensis_chr_3_000474.1	A_caudatus_chr_3_000478.1	A_hypochondriacus_chr_3_000471.1	A_hybridus_chr_3_000471.1	A_cruentus_chr_3_000481.1	AHq005886	Bv2_046390_sdha.t1, Bv6_133860_geha.t1
OG0006256	A_quitensis_chr_3_000478.1	A_caudatus_chr_3_000482.1	A_hypochondriacus_chr_3_000474.1	A_hybridus_chr_3_000472.1	A_cruentus_chr_3_000487.1	AHq005889	Bv6_133840_uaqs.t1, Bv6_133840_uaqs.t2
OG0006257	A_quitensis_chr_3_000489.1	A_caudatus_chr_3_000495.1	A_hypochondriacus_chr_3_000486.1	A_hybridus_chr_3_000484.1	A_cruentus_chr_3_000499.1	AHq005914	Bv6_133530_qkag.t1, Bv6_133530_qkag.t2
OG0006258	A_quitensis_chr_3_000493.1	A_caudatus_chr_3_000499.1	A_hypochondriacus_chr_3_000491.1	A_hybridus_chr_3_000488.1	A_cruentus_chr_12_000794.1, A_cruentus_chr_3_000503.1	AHq005919	Bv6_133340_zkhw.t1
OG0006259	A_quitensis_chr_3_001152.1	A_caudatus_chr_3_001200.1	A_hypochondriacus_chr_3_001252.1	A_hybridus_chr_3_001194.1	A_cruentus_chr_3_001225.1	AHq005953	Bv6_128220_hjig.t1, Bv6_128220_hjig.t2
OG0006260	A_quitensis_chr_3_000521.1	A_caudatus_chr_3_000527.1	A_hypochondriacus_chr_3_000520.1, A_hypochondriacus_chr_3_000521.1	A_hybridus_chr_3_000518.1	A_cruentus_chr_3_000530.1	AHq005972	Bv6_128470_ypcm.t1
OG0006261	A_quitensis_chr_3_001146.1	A_caudatus_chr_3_001194.1	A_hypochondriacus_chr_3_001245.1	A_hybridus_chr_3_001188.1	A_cruentus_chr_3_001219.1	AHq005977	Bv6_128540_fqmf.t1, Bv6_128580_nrgg.t1
OG0006262	A_quitensis_chr_3_001142.1	A_caudatus_chr_3_001190.1	A_hypochondriacus_chr_3_001241.1	A_hybridus_chr_3_001184.1	A_cruentus_chr_3_001215.1	AHq005993	Bv6_128810_fjft.t1, Bv6_128810_fjft.t2
OG0006263	A_quitensis_chr_3_000534.1	A_caudatus_chr_3_000540.1	A_hypochondriacus_chr_3_000536.1	A_hybridus_chr_3_000534.1	A_cruentus_chr_3_000545.1	AHq005997	Bv6_128860_xkkm.t1, Bv6_128860_xkkm.t2
OG0006264	A_quitensis_chr_3_001135.1	A_caudatus_chr_3_001181.1, A_caudatus_chr_3_001183.1	A_hypochondriacus_chr_3_001234.1	A_hybridus_chr_3_001177.1	A_cruentus_chr_3_001206.1	AHq006005	Bv6_129030_incy.t1
OG0006265	A_quitensis_chr_3_000555.1	A_caudatus_chr_3_000559.1	A_hypochondriacus_chr_3_000552.1	A_hybridus_chr_3_000555.1	A_cruentus_chr_3_000566.1	AHq006025	Bv6_129240_kpax.t1, Bv6_129250_fkxg.t1
OG0006266	A_quitensis_chr_3_000573.1	A_caudatus_chr_3_000578.1	A_hypochondriacus_chr_3_000566.1	A_hybridus_chr_13_000009.1, A_hybridus_chr_3_000571.1	A_cruentus_chr_3_000585.1	AHq006047	Bv6_139240_fegd.t1
OG0006267	A_quitensis_chr_3_000574.1	A_caudatus_chr_3_000579.1	A_hypochondriacus_chr_3_000567.1	A_hybridus_chr_3_000572.1	A_cruentus_chr_3_000586.1	AHq006051	Bv6_139190_urjp.t1, Bv6_155110_kjnz.t1
OG0006268	A_quitensis_chr_3_000580.1	A_caudatus_chr_3_000585.1	A_hypochondriacus_chr_3_000575.1	A_hybridus_chr_3_000579.1	A_cruentus_chr_3_000593.1	AHq006060	Bv6_129540_mndf.t1, Bv6_129540_mndf.t2
OG0006269	A_quitensis_chr_3_001094.1	A_caudatus_chr_3_001137.1	A_hypochondriacus_chr_3_001195.1	A_hybridus_chr_3_001133.1	A_cruentus_chr_3_001163.1	AHq006101	Bv6_138800_kisg.t1, Bv6_138800_kisg.t2
OG0006270	A_quitensis_chr_3_001093.1	A_caudatus_chr_3_001136.1	A_hypochondriacus_chr_3_001194.1	A_hybridus_chr_3_001132.1	A_cruentus_chr_1_000953.1, A_cruentus_chr_3_001162.1	AHq006103	Bv6_138790_oktq.t1
OG0006271	A_quitensis_chr_3_000622.1	A_caudatus_chr_3_000623.1	A_hypochondriacus_chr_3_000617.1	A_hybridus_chr_3_000624.1	A_cruentus_chr_3_000633.1	AHq006136	Bv6_138150_gkiq.t1, Bv6_138160_oani.t1
OG0006272	A_quitensis_chr_3_000639.1, A_quitensis_chr_3_000640.1	A_caudatus_chr_3_000646.1	A_hypochondriacus_chr_3_001144.1	A_hybridus_chr_3_001074.1	A_cruentus_chr_3_001119.1	AHq006206	Bv6_135710_khdj.t1
OG0006273	A_quitensis_chr_3_000652.1	A_caudatus_chr_3_000658.1	A_hypochondriacus_chr_3_001157.1	A_hybridus_chr_3_001088.1, A_hybridus_chr_3_001089.1	A_cruentus_chr_3_001130.1	AHq006223	Bv6_136150_qryc.t1
OG0006274	A_quitensis_chr_3_001010.1	A_caudatus_chr_3_001067.1	A_hypochondriacus_chr_3_001087.1	A_hybridus_chr_3_001016.1	A_cruentus_chr_3_001068.1	AHq006332	Bv6_134310_nhdz.t1, Bv6_134310_nhdz.t2
OG0006275	A_quitensis_chr_3_000728.1		A_hypochondriacus_chr_3_000735.1, A_hypochondriacus_chr_3_000738.1	A_hybridus_chr_3_000726.1		AHq006411	Bv4_097040_nfsr.t1, Bv5_112770_wjza.t1, Bv5_112780_cemt.t1
OG0006276	A_quitensis_chr_3_000977.1	A_caudatus_chr_3_001013.1	A_hypochondriacus_chr_3_001042.1	A_hybridus_chr_3_000976.1	A_cruentus_chr_3_001035.1	AHq006428	Bv5_124640_ayje.t1, Bv6_148620_kduo.t1
OG0006277	A_quitensis_chr_3_000743.1	A_caudatus_chr_3_000742.1	A_hypochondriacus_chr_3_000751.1	A_hybridus_chr_3_000739.1	A_cruentus_chr_3_000752.1	AHq006452	Bv1_015350_xnzs.t1, Bv6_127690_sxhi.t1
OG0006278	A_quitensis_chr_3_000745.1	A_caudatus_chr_3_000744.1	A_hypochondriacus_chr_3_000572.1, A_hypochondriacus_chr_3_000754.1	A_hybridus_chr_3_000742.1	A_cruentus_chr_3_000590.1, A_cruentus_chr_3_000755.1	AHq006464
OG0006279	A_quitensis_chr_3_000965.1	A_caudatus_chr_3_001000.1	A_hypochondriacus_chr_3_001028.1	A_hybridus_chr_3_000958.1	A_cruentus_chr_3_001023.1	AHq006475	Bv6_133240_hisy.t1, Bv_031250_khpz.t1
OG0006280	A_quitensis_chr_3_000760.1	A_caudatus_chr_3_000760.1	A_hypochondriacus_chr_3_000770.1	A_hybridus_chr_3_000758.1	A_cruentus_chr_3_000772.1	AHq006492	Bv6_132950_zmxt.t1, Bv6_132950_zmxt.t2
OG0006281	A_quitensis_chr_3_000768.1	A_caudatus_chr_3_000767.1	A_hypochondriacus_chr_3_000778.1	A_hybridus_chr_3_000766.1	A_cruentus_chr_3_000781.1	AHq006506	Bv2_039080_zunw.t1, Bv6_132750_rrqz.t1
OG0006282	A_quitensis_chr_3_000953.1	A_caudatus_chr_3_000988.1	A_hypochondriacus_chr_3_001011.1	A_hybridus_chr_3_000942.1, A_hybridus_chr_3_000943.1	A_cruentus_chr_3_001009.1	AHq006517	Bv6_131470_hdca.t1
OG0006283	A_quitensis_chr_3_000940.1	A_caudatus_chr_3_000977.1	A_hypochondriacus_chr_3_000995.1	A_hybridus_chr_3_000932.1	A_cruentus_chr_3_000997.1	AHq006540	Bv6_131790_fzcc.t1, Bv6_131790_fzcc.t2
OG0006284	A_quitensis_chr_3_000938.1	A_caudatus_chr_3_000974.1	A_hypochondriacus_chr_3_000992.1	A_hybridus_chr_3_000929.1	A_cruentus_chr_3_000994.1	AHq006544	Bv6_131820_wume.t1, Bv6_131820_wume.t2
OG0006285	A_quitensis_chr_3_000936.1	A_caudatus_chr_3_000972.1	A_hypochondriacus_chr_3_000690.1	A_hybridus_chr_3_000692.1	A_cruentus_chr_3_000710.1	AHq006352	Bv_003230_gqnd.t1, Bv_003230_gqnd.t2
OG0006286	A_quitensis_chr_3_000928.1	A_caudatus_chr_3_000962.1	A_hypochondriacus_chr_3_000980.1, A_hypochondriacus_chr_7_001261.1	A_hybridus_chr_3_000919.1	A_cruentus_chr_3_000984.1	AHq006557	Bv6_131970_ctmz.t1
OG0006287	A_quitensis_chr_3_000799.1	A_caudatus_chr_3_000798.1	A_hypochondriacus_chr_3_000807.1	A_hybridus_chr_3_000796.1	A_cruentus_chr_3_000812.1	AHq006561	Bv6_132060_dxew.t1, Bv6_155340_htwh.t1
OG0006288	A_quitensis_chr_3_000807.1	A_caudatus_chr_3_000806.1	A_hypochondriacus_chr_3_000815.1	A_hybridus_chr_3_000803.1	A_cruentus_chr_3_000819.1	AHq006576	Bv6_132230_qftx.t1, Bv6_132230_qftx.t2
OG0006289	A_quitensis_chr_3_000811.1	A_caudatus_chr_3_000811.1, A_caudatus_chr_3_000812.1	A_hypochondriacus_chr_3_000818.1	A_hybridus_chr_3_000808.1	A_cruentus_chr_3_000822.1	AHq006580	Bv6_132270_zngk.t1
OG0006290	A_quitensis_chr_3_000919.1	A_caudatus_chr_3_000951.1	A_hypochondriacus_chr_3_000971.1	A_hybridus_chr_3_000909.1	A_cruentus_chr_3_000975.1	AHq006581	Bv4_075630_amjy.t1, Bv6_132280_pejk.t1
OG0006291	A_quitensis_chr_3_000815.1	A_caudatus_chr_3_000816.1	A_hypochondriacus_chr_3_000822.1, A_hypochondriacus_ptg000077l_000073.1	A_hybridus_chr_3_000812.1	A_cruentus_chr_3_000827.1	AHq006586	Bv6_132360_ducq.t1
OG0006292	A_quitensis_chr_3_000819.1	A_caudatus_chr_3_000820.1	A_hypochondriacus_chr_3_000827.1	A_hybridus_chr_3_000816.1	A_cruentus_chr_3_000832.1	AHq006592	Bv6_132480_qdnd.t1, Bv_020040_yxwz.t1
OG0006293	A_quitensis_chr_3_000912.1	A_caudatus_chr_3_000945.1	A_hypochondriacus_chr_3_000965.1	A_hybridus_chr_3_000902.1	A_cruentus_chr_3_000969.1	AHq006596	Bv1_010690_opau.t1, Bv7_168200_ogcq.t1
OG0006294	A_quitensis_chr_3_000822.1	A_caudatus_chr_3_000823.1	A_hypochondriacus_chr_3_000830.1	A_hybridus_chr_3_000820.1	A_cruentus_chr_3_000836.1	AHq006599	Bv6_132560_sazd.t1, Bv_039120_aowq.t1
OG0006295	A_quitensis_chr_3_000823.1	A_caudatus_chr_3_000824.1	A_hypochondriacus_chr_3_000831.1	A_hybridus_chr_3_000821.1	A_cruentus_chr_3_000837.1	AHq006602	Bv6_132580_zkyr.t1, Bv6_132580_zkyr.t2
OG0006296	A_quitensis_chr_3_000824.1	A_caudatus_chr_3_000825.1	A_hypochondriacus_chr_3_000833.1	A_hybridus_chr_3_000823.1, A_hybridus_chr_3_000825.1	A_cruentus_chr_3_000839.1	AHq006604	Bv6_132650_cqgk.t1
OG0006297	A_quitensis_chr_3_000829.1	A_caudatus_chr_3_000860.1	A_hypochondriacus_chr_3_000873.1	A_hybridus_chr_3_000850.1	A_cruentus_chr_3_000873.1	AHq006667	Bv6_130860_nard.t1, Bv6_130880_ftcw.t1
OG0006298	A_quitensis_chr_3_000903.1	A_caudatus_chr_3_000918.1	A_hypochondriacus_chr_3_000939.1	A_hybridus_chr_3_000882.1	A_cruentus_chr_3_000938.1	AHq006669	Bv6_130830_ggij.t1, Bv6_130840_zcsg.t1
OG0006299	A_quitensis_chr_3_000900.1	A_caudatus_chr_3_000915.1	A_hypochondriacus_chr_3_000937.1	A_hybridus_chr_3_000880.1	A_cruentus_chr_3_000935.1	AHq006671	Bv6_130800_swki.t1, Bv6_130800_swki.t2
OG0006300	A_quitensis_chr_3_000898.1	A_caudatus_chr_3_000913.1	A_hypochondriacus_chr_3_000935.1	A_hybridus_chr_3_000878.1	A_cruentus_chr_3_000933.1	AHq006674	Bv6_130760_hwmz.t1, Bv6_130770_ktyo.t1
OG0006301	A_quitensis_chr_3_000894.1	A_caudatus_chr_12_000869.1	A_hypochondriacus_chr_3_000932.1	A_hybridus_chr_3_000875.1	A_cruentus_chr_3_000930.1	AHq006682	Bv4_088490_wkks.t1, Bv6_130710_cfie.t1
OG0006302	A_quitensis_chr_3_000840.1	A_caudatus_chr_3_000863.1	A_hypochondriacus_chr_3_000881.1	A_hybridus_chr_3_000861.1	A_cruentus_chr_3_000883.1	AHq006687	Bv4_088520_iwdt.t1, Bv4_088530_cksn.t1
OG0006303	A_quitensis_chr_3_000842.1	A_caudatus_chr_3_000865.1	A_hypochondriacus_chr_3_000883.1	A_hybridus_chr_3_000863.1	A_cruentus_chr_3_000885.1	AHq006690	Bv6_130610_wodd.t1, Bv6_130610_wodd.t2
OG0006304	A_quitensis_chr_4_000002.1	A_caudatus_chr_4_000002.1	A_hypochondriacus_chr_4_000003.1	A_hybridus_chr_4_000002.1	A_cruentus_chr_4_000003.1	AHq006739	Bv3_065640_awaw.t1, Bv3_065640_awaw.t2
OG0006305	A_quitensis_chr_4_000004.1	A_caudatus_chr_4_000004.1	A_hypochondriacus_chr_4_000005.1	A_hybridus_chr_4_000004.1	A_cruentus_chr_4_000005.1	AHq006745	Bv3_065520_ecre.t1, Bv3_065520_ecre.t2
OG0006306	A_quitensis_chr_4_000021.1	A_caudatus_chr_4_000021.1	A_hypochondriacus_chr_4_000022.1	A_hybridus_chr_4_000022.1	A_cruentus_chr_4_000022.1	AHq006775	Bv3_065300_srtx.t1, Bv3_065300_srtx.t2
OG0006307	A_quitensis_chr_4_001905.1	A_caudatus_chr_4_001917.1	A_hypochondriacus_chr_4_001980.1	A_hybridus_chr_4_001927.1	A_cruentus_chr_4_001991.1	AHq006781	Bv3_064960_inps.t1, Bv_006650_ggha.t1
OG0006308	A_quitensis_chr_4_000032.1	A_caudatus_chr_4_000030.1	A_hypochondriacus_chr_4_000031.1	A_hybridus_chr_4_000031.1	A_cruentus_chr_4_000032.1	AHq006798	Bv3_064730_zagz.t1, Bv3_064730_zagz.t2
OG0006309	A_quitensis_chr_4_001879.1	A_caudatus_chr_4_001892.1	A_hypochondriacus_chr_4_001958.1	A_hybridus_chr_4_001903.1	A_cruentus_chr_4_001969.1	AHq006817	Bv3_064450_hwur.t1, Bv3_064450_hwur.t2
OG0006310	A_quitensis_chr_4_001868.1	A_caudatus_chr_4_001876.1	A_hypochondriacus_chr_4_001942.1, A_hypochondriacus_chr_4_001943.1	A_hybridus_chr_4_001889.1	A_cruentus_chr_4_001958.1	AHq006846	Bv3_064230_reru.t1
OG0006311	A_quitensis_chr_4_000060.1	A_caudatus_chr_4_000058.1	A_hypochondriacus_chr_4_000057.1	A_hybridus_chr_4_000060.1, A_hybridus_chr_4_000061.1	A_cruentus_chr_4_000056.1, A_cruentus_chr_4_000070.1, A_cruentus_chr_4_000072.1
OG0006312	A_quitensis_chr_4_000067.1, A_quitensis_chr_4_001859.1	A_caudatus_chr_4_000065.1, A_caudatus_chr_4_001868.1	A_hypochondriacus_chr_4_000216.1	A_hybridus_chr_4_001878.1	A_cruentus_chr_4_001948.1	AHq006859
OG0006313	A_quitensis_chr_4_000081.1	A_caudatus_chr_4_000079.1	A_hypochondriacus_chr_4_000079.1	A_hybridus_chr_4_000079.1	A_cruentus_chr_4_000090.1, A_cruentus_chr_4_000091.1	AHq006882	Bv3_048550_unmg.t1
OG0006314	A_quitensis_chr_4_000090.1	A_caudatus_chr_4_000089.1	A_hypochondriacus_chr_4_000087.1	A_hybridus_chr_4_000088.1	A_cruentus_chr_4_000101.1	AHq006898	Bv3_063500_iuee.t1, Bv3_063510_aeta.t1
OG0006315	A_quitensis_chr_4_001823.1	A_caudatus_chr_4_001832.1	A_hypochondriacus_chr_4_001896.1	A_hybridus_chr_4_001835.1	A_cruentus_chr_4_001913.1	AHq006915	Bv3_063240_yfkf.t1, Bv_013680_duaf.t1
OG0006316	A_quitensis_chr_4_000096.1	A_caudatus_chr_4_000095.1	A_hypochondriacus_chr_4_000093.1	A_hybridus_chr_4_000094.1	A_cruentus_chr_4_000107.1	AHq006917	Bv3_063190_kxog.t1, Bv3_063200_qgjf.t1
OG0006317	A_quitensis_chr_4_000098.1	A_caudatus_chr_4_000096.1	A_hypochondriacus_chr_4_000096.1	A_hybridus_chr_4_000095.1	A_cruentus_chr_4_000108.1	AHq006919, AHq021552	Bv3_063170_pohw.t1
OG0006318	A_quitensis_chr_4_001804.1	A_caudatus_chr_4_001813.1	A_hypochondriacus_chr_4_001874.1	A_hybridus_chr_4_001816.1	A_cruentus_chr_4_001894.1	AHq006945	Bv3_062780_rmep.t1, Bv_030410_ygcp.t1
OG0006319	A_quitensis_chr_4_001802.1	A_caudatus_chr_4_001811.1	A_hypochondriacus_chr_4_001872.1	A_hybridus_chr_4_001814.1	A_cruentus_chr_4_001892.1	AHq006948	Bv3_062560_kcar.t1, Bv3_062560_kcar.t2
OG0006320	A_quitensis_chr_4_001793.1	A_caudatus_chr_4_001802.1	A_hypochondriacus_chr_4_001863.1	A_hybridus_chr_4_001805.1	A_cruentus_chr_4_001883.1	AHq006967	Bv3_062370_upop.t1, Bv3_062370_upop.t2
OG0006321	A_quitensis_chr_4_001788.1	A_caudatus_chr_4_001790.1	A_hypochondriacus_chr_4_001855.1	A_hybridus_chr_4_001796.1	A_cruentus_chr_4_001873.1	AHq006978, AHq006979	Bv3_062260_kmdf.t1
OG0006322	A_quitensis_chr_4_000122.1	A_caudatus_chr_4_000120.1	A_hypochondriacus_chr_4_000122.1	A_hybridus_chr_4_000120.1	A_cruentus_chr_4_000134.1	AHq006982	Bv3_062220_etqx.t1, Bv3_062230_cnqt.t1
OG0006323	A_quitensis_chr_4_000133.1	A_caudatus_chr_4_000131.1	A_hypochondriacus_chr_4_000134.1	A_hybridus_chr_4_000131.1	A_cruentus_chr_4_000145.1	AHq006995	Bv3_061960_nssa.t1, Bv7_167040_cuga.t1
OG0006324	A_quitensis_chr_4_001777.1	A_caudatus_chr_4_001777.1	A_hypochondriacus_chr_4_001844.1	A_hybridus_chr_4_001785.1	A_cruentus_chr_4_001862.1	AHq007006	Bv3_061690_zenz.t1, Bv3_061690_zenz.t2
OG0006325	A_quitensis_chr_4_001773.1	A_caudatus_chr_4_001773.1	A_hypochondriacus_chr_4_001840.1	A_hybridus_chr_4_001781.1	A_cruentus_chr_4_001858.1	AHq007015	Bv3_061610_amak.t1, Bv3_061610_amak.t2
OG0006326	A_quitensis_chr_4_001771.1	A_caudatus_chr_4_001771.1	A_hypochondriacus_chr_4_001838.1	A_hybridus_chr_4_001779.1	A_cruentus_chr_4_001856.1	AHq007017	Bv3_061570_mqjt.t1, Bv3_061570_mqjt.t2
OG0006327	A_quitensis_chr_4_000145.1	A_caudatus_chr_4_000142.1	A_hypochondriacus_chr_4_000146.1	A_hybridus_chr_4_000142.1	A_cruentus_chr_4_000156.1	AHq007020	Bv4_091140_xstd.t1, Bv_006460_trdy.t1
OG0006328	A_quitensis_chr_4_000158.1	A_caudatus_chr_4_000153.1	A_hypochondriacus_chr_4_000156.1	A_hybridus_chr_4_000158.1	A_cruentus_chr_4_000169.1	AHq007037	Bv3_061490_ruin.t1, Bv3_061490_ruin.t2
OG0006329	A_quitensis_chr_4_000161.1	A_caudatus_chr_4_000157.1	A_hypochondriacus_chr_4_000159.1	A_hybridus_chr_4_000161.1	A_cruentus_chr_4_000172.1	AHq007041	Bv6_141010_htcy.t1, Bv_033040_usst.t1
OG0006330	A_quitensis_chr_4_001761.1	A_caudatus_chr_4_001763.1	A_hypochondriacus_chr_4_001826.1	A_hybridus_chr_4_001768.1	A_cruentus_chr_4_001844.1	AHq007047	Bv3_061350_fahh.t1, Bv3_061350_fahh.t2
OG0006331	A_quitensis_chr_4_000170.1	A_caudatus_chr_4_000166.1	A_hypochondriacus_chr_4_000168.1, A_hypochondriacus_ptg000214l_000010.1	A_hybridus_chr_4_000170.1	A_cruentus_chr_4_000181.1	AHq007058	Bv3_061140_ohnd.t1
OG0006332	A_quitensis_chr_4_000188.1	A_caudatus_chr_4_000184.1	A_hypochondriacus_chr_4_000193.1	A_hybridus_chr_4_000189.1	A_cruentus_chr_4_000208.1	AHq007102	Bv3_060450_taom.t1, Bv3_060460_kqpm.t1
OG0006333	A_quitensis_chr_4_001716.1	A_caudatus_chr_4_001718.1	A_hypochondriacus_chr_4_001780.1	A_hybridus_chr_4_001723.1	A_cruentus_chr_4_001794.1	AHq007111	Bv3_060230_uweh.t1, Bv3_060230_uweh.t2
OG0006334	A_quitensis_chr_4_001714.1	A_caudatus_chr_4_001716.1	A_hypochondriacus_chr_4_001778.1	A_hybridus_chr_4_001721.1	A_cruentus_chr_4_001792.1	AHq007113	Bv3_060220_zjsy.t1, Bv3_060220_zjsy.t2
OG0006335	A_quitensis_chr_4_000208.1	A_caudatus_chr_4_000205.1	A_hypochondriacus_chr_4_000213.1	A_hybridus_chr_4_000207.1	A_cruentus_chr_4_001784.1	AHq007137	Bv3_068860_jjru.t1, Bv3_068860_jjru.t2
OG0006336	A_quitensis_chr_4_001705.1	A_caudatus_chr_4_001703.1	A_hypochondriacus_chr_4_001767.1	A_hybridus_chr_4_001708.1	A_cruentus_chr_4_000225.1	AHq007138	Bv3_068790_mmaf.t1, Bv3_068810_ffky.t1
OG0006337	A_quitensis_chr_4_000219.1	A_caudatus_chr_4_001696.1	A_hypochondriacus_chr_4_000230.1	A_hybridus_chr_4_000218.1	A_cruentus_chr_4_001765.1	AHq007158	Bv3_068580_yejp.t1, Bv3_068580_yejp.t2
OG0006338	A_quitensis_chr_4_000220.1	A_caudatus_chr_4_001697.1	A_hypochondriacus_chr_4_000231.1, A_hypochondriacus_ptg000232l_000088.1, A_hypochondriacus_ptg000250l_000027.1	A_hybridus_chr_4_000219.1	A_cruentus_chr_4_001766.1	AHq007159
OG0006339	A_quitensis_chr_4_000224.1	A_caudatus_chr_4_001701.1	A_hypochondriacus_chr_4_000235.1	A_hybridus_chr_4_000223.1	A_cruentus_chr_4_001770.1	AHq007164	Bv3_068750_ydou.t1, Bv_027080_twru.t1
OG0006340	A_quitensis_chr_4_001691.1	A_caudatus_chr_4_001686.1	A_hypochondriacus_chr_4_001748.1, A_hypochondriacus_chr_4_001752.1	A_hybridus_chr_4_001693.1	A_cruentus_chr_4_001756.1	AHq007168	Bv3_068410_ijxm.t1
OG0006341	A_quitensis_chr_4_000226.1	A_caudatus_chr_4_000220.1	A_hypochondriacus_chr_4_000237.1, A_hypochondriacus_chr_4_000239.1	A_hybridus_chr_4_000225.1	A_cruentus_chr_4_000250.1	AHq007169	Bv3_056150_kfin.t1
OG0006342	A_quitensis_chr_4_001690.1	A_caudatus_chr_4_001685.1	A_hypochondriacus_chr_4_001747.1, A_hypochondriacus_chr_4_001751.1	A_hybridus_chr_4_001692.1	A_cruentus_chr_4_001755.1	AHq007170	Bv3_056160_ades.t1
OG0006343	A_quitensis_chr_4_001688.1	A_caudatus_chr_4_001683.1	A_hypochondriacus_chr_4_001745.1	A_hybridus_chr_4_001690.1	A_cruentus_chr_4_001753.1	AHq007173	Bv3_056210_sufi.t1, Bv3_056210_sufi.t2
OG0006344	A_quitensis_chr_4_001679.1	A_caudatus_chr_4_001673.1	A_hypochondriacus_chr_4_001737.1	A_hybridus_chr_4_001681.1	A_cruentus_chr_4_001745.1	AHq007192	Bv3_056450_iixp.t1, Bv3_056450_iixp.t2
OG0006345	A_quitensis_chr_4_000239.1	A_caudatus_chr_4_000233.1	A_hypochondriacus_chr_4_000252.1	A_hybridus_chr_4_000239.1	A_cruentus_chr_4_000264.1	AHq007195	Bv3_056500_yhac.t1, Bv3_056510_xqqt.t1
OG0006346	A_quitensis_chr_4_000246.1	A_caudatus_chr_4_000239.1	A_hypochondriacus_chr_4_000261.1	A_hybridus_chr_4_000245.1	A_cruentus_chr_4_000270.1	AHq007207	Bv_009530_zjeo.t1, Bv_009530_zjeo.t2
OG0006347	A_quitensis_chr_4_000252.1	A_caudatus_chr_4_000244.1	A_hypochondriacus_chr_4_000267.1	A_hybridus_chr_4_000253.1	A_cruentus_chr_4_000276.1	AHq007220	Bv3_069690_chur.t1, Bv7_172350_uupo.t1
OG0006348	A_quitensis_chr_4_001663.1, A_quitensis_chr_4_001664.1	A_caudatus_chr_4_001658.1, A_caudatus_chr_4_001659.1	A_hypochondriacus_chr_4_001723.1	A_hybridus_chr_4_001667.1	A_cruentus_chr_4_001730.1	AHq007224
OG0006349	A_quitensis_chr_4_001650.1, A_quitensis_ptg000907l_000003.1	A_caudatus_chr_4_001644.1	A_hypochondriacus_chr_4_001709.1	A_hybridus_chr_4_001655.1	A_cruentus_chr_4_001717.1	AHq007244	Bv3_067000_soho.t1
OG0006350	A_quitensis_chr_4_001645.1	A_caudatus_chr_4_001639.1	A_hypochondriacus_chr_4_001704.1	A_hybridus_chr_4_001650.1	A_cruentus_chr_4_001712.1	AHq007255	Bv5_100000_syzz.t1, Bv_006580_hejh.t1
OG0006351	A_quitensis_chr_4_001636.1	A_caudatus_chr_4_001629.1	A_hypochondriacus_chr_4_001694.1	A_hybridus_chr_4_001640.1	A_cruentus_chr_4_001703.1	AHq007269	Bv_012080_sqjh.t1, Bv_012080_sqjh.t2
OG0006352	A_quitensis_chr_4_001623.1	A_caudatus_chr_4_001619.1	A_hypochondriacus_chr_4_001685.1	A_hybridus_chr_4_001631.1	A_cruentus_chr_4_001694.1	AHq007288	Bv7_165810_eekt.t1, Bv_001450_xrfo.t1
OG0006353	A_quitensis_chr_4_000300.1	A_caudatus_chr_4_000291.1	A_hypochondriacus_chr_4_000317.1	A_hybridus_chr_4_000303.1	A_cruentus_chr_4_000324.1	AHq007315	Bv5_123990_zras.t1, Bv_031840_fzaf.t1
OG0006354	A_quitensis_chr_4_000301.1	A_caudatus_chr_4_000292.1	A_hypochondriacus_chr_4_000318.1	A_hybridus_chr_4_000304.1	A_cruentus_chr_4_000325.1	AHq007316	Bv3_068290_fqpc.t1, Bv4_079160_yqmj.t1
OG0006355	A_quitensis_chr_4_001604.1	A_caudatus_chr_4_001602.1	A_hypochondriacus_chr_4_001667.1	A_hybridus_chr_4_001613.1	A_cruentus_chr_4_001677.1	AHq007331	Bv_004370_qire.t1, Bv_004370_qire.t2
OG0006356	A_quitensis_chr_4_000312.1	A_caudatus_chr_4_000304.1	A_hypochondriacus_chr_4_000331.1	A_hybridus_chr_4_000318.1	A_cruentus_chr_4_000341.1	AHq007343	Bv2_032950_jtme.t1, Bv4_086740_rnza.t1
OG0006357	A_quitensis_chr_4_001585.1	A_caudatus_chr_4_001584.1	A_hypochondriacus_chr_4_001645.1	A_hybridus_chr_4_001593.1	A_cruentus_chr_4_001657.1	AHq007353	Bv3_053840_aofp.t1, Bv3_053840_aofp.t2
OG0006358	A_quitensis_chr_4_000318.1	A_caudatus_chr_4_000310.1	A_hypochondriacus_chr_4_000340.1	A_hybridus_chr_4_000326.1	A_cruentus_chr_4_000353.1	AHq007355	Bv3_053810_xzmt.t1, Bv3_053810_xzmt.t2
OG0006359	A_quitensis_chr_4_001572.1	A_caudatus_chr_4_001570.1	A_hypochondriacus_chr_4_001636.1	A_hybridus_chr_4_001582.1	A_cruentus_chr_4_001648.1	AHq007375	Bv3_053710_mjjp.t1, Bv3_053720_asdi.t1
OG0006360	A_quitensis_chr_4_001569.1	A_caudatus_chr_4_001567.1	A_hypochondriacus_chr_4_001633.1	A_hybridus_chr_4_001579.1	A_cruentus_chr_4_001644.1	AHq007380	Bv3_048000_edcx.t1, Bv3_048000_edcx.t2
OG0006361	A_quitensis_chr_4_001567.1		A_hypochondriacus_chr_1_001737.1	A_hybridus_chr_15_000176.1, A_hybridus_chr_1_001732.1, A_hybridus_chr_2_001330.1, A_hybridus_chr_4_001577.1	A_cruentus_chr_2_001324.1, A_cruentus_chr_4_001642.1
OG0006362	A_quitensis_chr_4_000346.1	A_caudatus_chr_4_000340.1	A_hypochondriacus_chr_4_000371.1	A_hybridus_chr_4_000352.1	A_cruentus_chr_4_000386.1	AHq007414	Bv3_048320_pcep.t1, Bv4_084040_zssp.t1
OG0006363	A_quitensis_chr_4_000361.1	A_caudatus_chr_4_000352.1	A_hypochondriacus_chr_4_000386.1	A_hybridus_chr_4_000369.1	A_cruentus_chr_4_000400.1	AHq007434	Bv3_048660_ficd.t1, Bv3_048660_ficd.t2
OG0006364	A_quitensis_chr_4_001530.1	A_caudatus_chr_4_001528.1	A_hypochondriacus_chr_4_001592.1	A_hybridus_chr_4_001535.1	A_cruentus_chr_4_001600.1	AHq007450	Bv3_048930_ngdt.t1, Bv3_048930_ngdt.t2
OG0006365	A_quitensis_chr_4_000365.1	A_caudatus_chr_4_000356.1	A_hypochondriacus_chr_4_000391.1	A_hybridus_chr_4_000379.1	A_cruentus_chr_4_000403.1	AHq007453	Bv3_048980_adcg.t1, Bv3_049000_eejt.t1
OG0006366	A_quitensis_chr_4_001522.1	A_caudatus_chr_4_001518.1	A_hypochondriacus_chr_4_001583.1	A_hybridus_chr_4_001527.1	A_cruentus_chr_4_001592.1	AHq007468	Bv1_001360_utxu.t1, Bv1_001390_xwqc.t1
OG0006367	A_quitensis_chr_4_001514.1	A_caudatus_chr_4_001510.1	A_hypochondriacus_chr_4_001575.1	A_hybridus_chr_4_001522.1	A_cruentus_chr_4_001583.1	AHq007479	Bv3_049290_kacx.t1, Bv8_182220_noqg.t1
OG0006368	A_quitensis_chr_4_001505.1, A_quitensis_chr_4_001506.1	A_caudatus_chr_4_001500.1	A_hypochondriacus_chr_4_001564.1	A_hybridus_chr_4_001512.1	A_cruentus_chr_4_001573.1	AHq007502	Bv3_049620_morh.t1
OG0006369	A_quitensis_chr_4_000386.1	A_caudatus_chr_4_000379.1	A_hypochondriacus_chr_4_001560.1	A_hybridus_chr_4_001508.1	A_cruentus_chr_4_001569.1	AHq007514	Bv3_049690_gnef.t1, Bv3_049690_gnef.t2
OG0006370	A_quitensis_chr_4_001497.1	A_caudatus_chr_4_000389.1	A_hypochondriacus_chr_4_000424.1	A_hybridus_chr_4_000410.1	A_cruentus_chr_4_000433.1	AHq007520	Bv4_086130_hchd.t1, Bv7_171870_jtso.t1
OG0006371	A_quitensis_chr_4_000399.1	A_caudatus_chr_4_000401.1	A_hypochondriacus_chr_4_000435.1	A_hybridus_chr_4_000422.1	A_cruentus_chr_4_000455.1	AHq007544	Bv3_049940_asnn.t1, Bv4_079330_fmtq.t1
OG0006372	A_quitensis_chr_4_000401.1	A_caudatus_chr_4_000403.1	A_hypochondriacus_chr_4_000437.1	A_hybridus_chr_4_000424.1	A_cruentus_chr_4_000457.1	AHq007551	Bv3_050000_sanj.t1, Bv_042630_eajc.t1
OG0006373	A_quitensis_chr_4_001481.1	A_caudatus_chr_4_001475.1	A_hypochondriacus_chr_4_000453.1	A_hybridus_chr_4_001487.1	A_cruentus_chr_4_001557.1	AHq007589	Bv3_054210_iatc.t1, Bv3_054210_iatc.t2
OG0006374	A_quitensis_chr_4_001480.1	A_caudatus_chr_4_001470.1	A_hypochondriacus_chr_4_001523.1, A_hypochondriacus_chr_4_001524.1	A_hybridus_chr_4_000434.1	A_cruentus_chr_4_000452.1	AHq007582	Bv3_050430_zzru.t1
OG0006375	A_quitensis_chr_4_001475.1	A_caudatus_chr_4_001465.1	A_hypochondriacus_chr_4_001530.1	A_hybridus_chr_4_001468.1	A_cruentus_chr_4_001546.1	AHq007571	Bv3_050060_pahz.t1, Bv3_052520_ogkr.t1
OG0006376	A_quitensis_chr_4_000410.1	A_caudatus_chr_4_000419.1	A_hypochondriacus_chr_4_000446.1	A_hybridus_chr_4_000450.1	A_cruentus_chr_4_000460.1	AHq007573	Bv3_050080_yren.t1, Bv5_106860_gnjp.t1
OG0006377	A_quitensis_chr_4_000413.1	A_caudatus_chr_4_000422.1	A_hypochondriacus_chr_4_000447.1	A_hybridus_chr_4_000451.1	A_cruentus_chr_4_000461.1	AHq007574	Bv3_050100_jiwx.t1, Bv3_050100_jiwx.t2
OG0006378	A_quitensis_chr_4_001456.1	A_caudatus_chr_4_001452.1	A_hypochondriacus_chr_4_001512.1	A_hybridus_chr_4_001462.1	A_cruentus_chr_4_001530.1	AHq007616	Bv4_078760_ttuy.t1, Bv4_078760_ttuy.t2
OG0006379	A_quitensis_chr_4_000437.1	A_caudatus_chr_4_000445.1	A_hypochondriacus_chr_4_000492.1	A_hybridus_chr_4_000469.1	A_cruentus_chr_4_000480.1	AHq007681	Bv4_079870_soec.t1, Bv_015670_puti.t1
OG0006380	A_quitensis_chr_4_000459.1	A_caudatus_chr_4_000475.1, A_caudatus_chr_4_000476.1	A_hypochondriacus_chr_4_000506.1	A_hybridus_chr_4_001441.1	A_cruentus_chr_4_000488.1	AHq007693	Bv4_080080_eydc.t1
OG0006381	A_quitensis_chr_4_001394.1	A_caudatus_chr_4_001397.1	A_hypochondriacus_chr_4_001452.1	A_hybridus_chr_4_001399.1	A_cruentus_chr_4_001480.1	AHq007756	Bv3_062270_hnpf.t1, Bv4_074830_kzem.t1
OG0006382	A_quitensis_chr_4_000514.1	A_caudatus_chr_4_000540.1	A_hypochondriacus_chr_4_000566.1	A_hybridus_chr_4_000530.1	A_cruentus_chr_4_000533.1	AHq007794, AHq007795	Bv4_074310_kzte.t1
OG0006383	A_quitensis_chr_4_001348.1	A_caudatus_chr_4_001376.1	A_hypochondriacus_chr_4_001431.1	A_hybridus_chr_4_001381.1	A_cruentus_chr_4_001462.1	AHq007806	Bv4_073990_ompo.t1, Bv4_073990_ompo.t2
OG0006384	A_quitensis_chr_4_000527.1	A_caudatus_chr_4_000553.1	A_hypochondriacus_chr_4_000581.1	A_hybridus_chr_4_000539.1	A_cruentus_chr_4_000543.1	AHq007818	Bv4_097180_ioau.t1, Bv_038610_nzci.t1
OG0006385	A_quitensis_chr_4_000534.1	A_caudatus_chr_4_000560.1	A_hypochondriacus_chr_4_000588.1	A_hybridus_chr_4_000546.1	A_cruentus_chr_4_000550.1	AHq007829	Bv4_083250_opzf.t1, Bv4_083250_opzf.t2
OG0006386	A_quitensis_chr_4_000544.1	A_caudatus_chr_4_000570.1	A_hypochondriacus_chr_4_000597.1	A_hybridus_chr_4_000557.1	A_cruentus_chr_4_000557.1	AHq007838	Bv4_083180_rwax.t1, Bv4_083180_rwax.t2
OG0006387	A_quitensis_chr_4_000560.1	A_caudatus_chr_4_000586.1	A_hypochondriacus_chr_4_000612.1	A_hybridus_chr_4_000573.1	A_cruentus_chr_4_000568.1	AHq007863	Bv4_081510_gzfa.t1, Bv4_081510_gzfa.t2
OG0006388	A_quitensis_chr_4_001319.1	A_caudatus_chr_4_001342.1	A_hypochondriacus_chr_4_001404.1, A_hypochondriacus_ptg000102l_000150.1	A_hybridus_chr_4_001353.1	A_cruentus_chr_4_001432.1	AHq007867	Bv4_081440_riqq.t1
OG0006389	A_quitensis_chr_4_001313.1	A_caudatus_chr_4_001337.1	A_hypochondriacus_chr_4_001399.1	A_hybridus_chr_4_001348.1	A_cruentus_chr_4_001427.1	AHq007876, AHq011152	Bv4_081120_zdta.t1
OG0006390	A_quitensis_chr_4_001304.1	A_caudatus_chr_4_001329.1	A_hypochondriacus_chr_4_001392.1	A_hybridus_chr_4_001339.1	A_cruentus_chr_4_001383.1	AHq007954	Bv4_075790_ogjm.t1, Bv7_177750_zjir.t1
OG0006391	A_quitensis_chr_4_000587.1	A_caudatus_chr_4_000613.1	A_hypochondriacus_chr_4_000650.1	A_hybridus_chr_4_000612.1	A_cruentus_chr_4_000652.1	AHq007971	Bv4_076230_xzpy.t1, Bv6_136790_ukwe.t1
OG0006392	A_quitensis_chr_4_000595.1, A_quitensis_chr_4_001290.1	A_caudatus_chr_4_000616.1, A_caudatus_chr_4_001315.1	A_hypochondriacus_chr_4_001377.1	A_hybridus_chr_4_000622.1	A_cruentus_chr_4_001370.1	AHq007982
OG0006393	A_quitensis_chr_4_000603.1	A_caudatus_chr_4_000625.1	A_hypochondriacus_chr_4_000669.1	A_hybridus_chr_4_000630.1	A_cruentus_chr_4_000669.1	AHq007994	Bv4_070930_ayyp.t1, Bv_027050_aqto.t1
OG0006394	A_quitensis_chr_4_001281.1	A_caudatus_chr_4_001306.1	A_hypochondriacus_chr_4_001368.1	A_hybridus_chr_4_001316.1	A_cruentus_chr_4_001360.1	AHq008005	Bv4_071100_wjwr.t1, Bv4_071110_nyqx.t1
OG0006395	A_quitensis_chr_4_000609.1	A_caudatus_chr_4_000631.1	A_hypochondriacus_chr_4_000676.1	A_hybridus_chr_4_000636.1	A_cruentus_chr_4_000677.1	AHq008008	Bv4_071220_cfkg.t1, Bv4_071220_cfkg.t2
OG0006396	A_quitensis_chr_4_001277.1	A_caudatus_chr_4_001300.1	A_hypochondriacus_chr_4_001364.1	A_hybridus_chr_4_001312.1	A_cruentus_chr_4_001356.1	AHq008012	Bv4_071300_xkgg.t1, Bv4_071300_xkgg.t2
OG0006397	A_quitensis_chr_4_000627.1	A_caudatus_chr_4_000648.1	A_hypochondriacus_chr_4_000693.1	A_hybridus_chr_4_000654.1	A_cruentus_chr_4_000695.1	AHq008035	Bv6_134530_gphk.t1, Bv8_194110_xjnu.t1
OG0006398	A_quitensis_chr_4_001241.1	A_caudatus_chr_4_001269.1	A_hypochondriacus_chr_4_001328.1	A_hybridus_chr_4_001277.1	A_cruentus_chr_4_001320.1	AHq008089	Bv4_083930_rufi.t1, Bv4_083930_rufi.t2
OG0006399	A_quitensis_chr_4_001240.1	A_caudatus_chr_4_001268.1	A_hypochondriacus_chr_4_001327.1	A_hybridus_chr_4_001276.1	A_cruentus_chr_4_001319.1	AHq008090	Bv4_083940_zjpq.t1, Bv4_083940_zjpq.t2
OG0006400	A_quitensis_chr_4_000660.1	A_caudatus_chr_4_000681.1	A_hypochondriacus_chr_4_000727.1	A_hybridus_chr_4_000690.1	A_cruentus_chr_4_000726.1	AHq008092	Bv3_060080_ydzi.t1, Bv3_060110_ygix.t1
OG0006401	A_quitensis_chr_4_000669.1	A_caudatus_chr_4_000689.1	A_hypochondriacus_chr_4_000737.1	A_hybridus_chr_4_000699.1	A_cruentus_chr_4_000735.1	AHq008105	Bv1_003310_oefn.t1, Bv1_003310_oefn.t2
OG0006402	A_quitensis_chr_4_000687.1	A_caudatus_chr_4_000705.1	A_hypochondriacus_chr_4_000753.1	A_hybridus_chr_4_000716.1	A_cruentus_chr_4_000751.1	AHq008126	Bv3_062620_mdkm.t1, Bv3_062620_mdkm.t2
OG0006403	A_quitensis_chr_4_001226.1	A_caudatus_chr_4_001253.1	A_hypochondriacus_chr_4_001313.1	A_hybridus_chr_4_001263.1	A_cruentus_chr_4_001305.1	AHq008129	Bv3_062420_gzqa.t1, Bv4_097410_rwod.t1
OG0006404	A_quitensis_chr_4_001223.1	A_caudatus_chr_4_001250.1	A_hypochondriacus_chr_4_001310.1	A_hybridus_chr_4_001260.1	A_cruentus_chr_4_001302.1	AHq008137	Bv6_137120_aqwu.t1, Bv6_137120_aqwu.t2
OG0006405	A_quitensis_chr_4_001216.1	A_caudatus_chr_4_001243.1	A_hypochondriacus_chr_4_001303.1	A_hybridus_chr_4_001254.1	A_cruentus_chr_4_001295.1	AHq008147	Bv4_092720_ufok.t1, Bv5_098540_edxf.t1
OG0006406	A_quitensis_chr_4_001213.1	A_caudatus_chr_4_001240.1	A_hypochondriacus_chr_4_001299.1	A_hybridus_chr_4_001251.1	A_cruentus_chr_4_001292.1	AHq008154	Bv_003480_dwsd.t1, Bv_003480_dwsd.t2
OG0006407	A_quitensis_chr_4_000708.1	A_caudatus_chr_4_000726.1	A_hypochondriacus_chr_4_000777.1	A_hybridus_chr_4_000738.1	A_cruentus_chr_4_000773.1	AHq008166	Bv4_094870_jujt.t1, Bv4_094870_jujt.t2
OG0006408	A_quitensis_chr_4_000711.1	A_caudatus_chr_4_000729.1, A_caudatus_chr_4_000730.1	A_hypochondriacus_chr_4_000780.1	A_hybridus_chr_4_000740.1	A_cruentus_chr_4_000775.1	AHq008169	Bv4_094830_yuag.t1
OG0006409	A_quitensis_chr_4_000714.1	A_caudatus_chr_4_000733.1	A_hypochondriacus_chr_4_000783.1	A_hybridus_chr_4_000742.1	A_cruentus_chr_4_000778.1	AHq008177	Bv4_094630_tsdh.t1, Bv4_094630_tsdh.t2
OG0006410	A_quitensis_chr_4_000718.1	A_caudatus_chr_4_000737.1	A_hypochondriacus_chr_4_000787.1	A_hybridus_chr_4_000747.1	A_cruentus_chr_4_000783.1	AHq008184	Bv4_084410_nddf.t1, Bv9_225580_zcfm.t1
OG0006411	A_quitensis_chr_4_000720.1	A_caudatus_chr_4_000739.1	A_hypochondriacus_chr_4_000789.1	A_hybridus_chr_4_000749.1	A_cruentus_chr_4_000785.1	AHq008188	Bv1_001310_nkgu.t1, Bv1_001310_nkgu.t2
OG0006412	A_quitensis_chr_4_000722.1	A_caudatus_chr_4_000741.1	A_hypochondriacus_chr_4_000791.1	A_hybridus_chr_4_000751.1	A_cruentus_chr_4_000787.1	AHq008191	Bv4_084450_wzwk.t1, Bv_014740_psea.t1
OG0006413	A_quitensis_chr_4_001187.1	A_caudatus_chr_4_001214.1	A_hypochondriacus_chr_4_001273.1	A_hybridus_chr_4_001224.1	A_cruentus_chr_4_001266.1	AHq008206	Bv4_096640_ydmd.t1, Bv_006250_qxqy.t1
OG0006414	A_quitensis_chr_4_001180.1	A_caudatus_chr_4_001207.1	A_hypochondriacus_chr_4_001266.1	A_hybridus_chr_4_001217.1	A_cruentus_chr_4_001259.1	AHq008219, AHq011419	Bv4_096420_opkd.t1
OG0006415	A_quitensis_chr_4_000735.1	A_caudatus_chr_4_000754.1	A_hypochondriacus_chr_4_000805.1	A_hybridus_chr_4_000766.1	A_cruentus_chr_4_000800.1	AHq008220, AHq008221	Bv4_097100_oxei.t1
OG0006416	A_quitensis_chr_4_001172.1	A_caudatus_chr_4_001200.1	A_hypochondriacus_chr_4_001258.1	A_hybridus_chr_4_001208.1	A_cruentus_chr_4_001250.1	AHq008240	Bv4_095610_gsrw.t1, Bv4_095610_gsrw.t2
OG0006417	A_quitensis_chr_4_001170.1	A_caudatus_chr_4_001198.1	A_hypochondriacus_chr_4_001256.1, A_hypochondriacus_ptg000286l_000029.1	A_hybridus_chr_4_001206.1	A_cruentus_chr_4_001248.1	AHq008245	Bv4_095920_sodq.t1
OG0006418	A_quitensis_chr_4_000754.1	A_caudatus_chr_4_000774.1	A_hypochondriacus_chr_4_000828.1	A_hybridus_chr_4_000786.1	A_cruentus_chr_4_000818.1	AHq008248	Bv4_094370_emgd.t1, Bv4_094370_emgd.t2
OG0006419	A_quitensis_chr_4_001157.1	A_caudatus_chr_4_001185.1	A_hypochondriacus_chr_4_001243.1	A_hybridus_chr_4_001192.1	A_cruentus_chr_4_001233.1	AHq008271	Bv9_213460_jeku.t1, Bv_006710_gkqg.t1
OG0006420	A_quitensis_chr_4_001143.1	A_caudatus_chr_4_001171.1	A_hypochondriacus_chr_4_001231.1	A_hybridus_chr_4_001178.1	A_cruentus_chr_4_001219.1	AHq008288	Bv4_095060_fcna.t1, Bv4_095060_fcna.t2
OG0006421	A_quitensis_chr_4_001126.1	A_caudatus_chr_4_001153.1	A_hypochondriacus_chr_4_001214.1	A_hybridus_chr_4_001161.1	A_cruentus_chr_4_001203.1	AHq008318	Bv4_095370_sppf.t1, Bv4_095370_sppf.t2
OG0006422	A_quitensis_chr_4_000789.1	A_caudatus_chr_4_000811.1	A_hypochondriacus_chr_4_000864.1	A_hybridus_chr_4_000819.1	A_cruentus_chr_4_000853.1	AHq008320	Bv_014340_jiya.t1, Bv_014340_jiya.t2
OG0006423	A_quitensis_chr_4_000793.1	A_caudatus_chr_4_000815.1	A_hypochondriacus_chr_4_000868.1	A_hybridus_chr_4_000823.1	A_cruentus_chr_4_000857.1	AHq008328	Bv4_084970_fjyr.t1, Bv4_084970_fjyr.t2
OG0006424	A_quitensis_chr_4_000802.1	A_caudatus_chr_4_000825.1	A_hypochondriacus_chr_4_000877.1	A_hybridus_chr_4_000834.1	A_cruentus_chr_4_000866.1	AHq008339	Bv4_085240_dsja.t1, Bv4_085240_dsja.t2
OG0006425	A_quitensis_chr_4_000807.1	A_caudatus_chr_4_000830.1	A_hypochondriacus_chr_4_000882.1	A_hybridus_chr_4_000839.1	A_cruentus_chr_4_000871.1	AHq008350	Bv4_085510_iucu.t1, Bv4_085510_iucu.t2
OG0006426	A_quitensis_chr_4_000808.1	A_caudatus_chr_4_000831.1	A_hypochondriacus_chr_4_000883.1	A_hybridus_chr_4_000840.1	A_cruentus_chr_4_000872.1	AHq008351	Bv4_085610_ikwo.t1, Bv5_109610_cgua.t1
OG0006427	A_quitensis_chr_4_001105.1	A_caudatus_chr_4_001132.1	A_hypochondriacus_chr_4_001192.1	A_hybridus_chr_4_001141.1	A_cruentus_chr_4_001184.1	AHq008361	Bv4_085780_nesi.t1, Bv4_085830_osmc.t1
OG0006428	A_quitensis_chr_4_000816.1	A_caudatus_chr_4_000840.1	A_hypochondriacus_chr_4_000893.1, A_hypochondriacus_ptg000284l_000002.1	A_hybridus_chr_4_000849.1	A_cruentus_chr_4_000881.1	AHq008369	Bv4_085970_ctip.t1
OG0006429	A_quitensis_chr_4_000817.1	A_caudatus_chr_4_000841.1	A_hypochondriacus_chr_4_000894.1	A_hybridus_chr_4_000850.1	A_cruentus_chr_4_000882.1	AHq008370	Bv4_085980_ujsz.t1, Bv4_085980_ujsz.t2
OG0006430	A_quitensis_chr_4_001100.1	A_caudatus_chr_4_001126.1	A_hypochondriacus_chr_4_001187.1	A_hybridus_chr_4_001136.1	A_cruentus_chr_4_001179.1	AHq008374	Bv4_086120_cwuk.t1, Bv_038050_pcoe.t1
OG0006431	A_quitensis_chr_4_001097.1	A_caudatus_chr_4_001121.1	A_hypochondriacus_chr_4_001183.1, A_hypochondriacus_ptg000345l_000034.1	A_hybridus_chr_4_001132.1	A_cruentus_chr_4_001176.1	AHq008378	Bv4_086200_kxhp.t1
OG0006432	A_quitensis_chr_4_000827.1	A_caudatus_chr_4_000852.1	A_hypochondriacus_chr_4_000904.1	A_hybridus_chr_4_000860.1	A_cruentus_chr_4_000892.1	AHq008387	Bv4_075920_wazd.t1, Bv4_086500_inzh.t1
OG0006433	A_quitensis_chr_4_000829.1	A_caudatus_chr_4_000854.1	A_hypochondriacus_chr_4_000906.1	A_hybridus_chr_4_000864.1	A_cruentus_chr_4_000894.1	AHq008391	Bv2_023910_zwxx.t1, Bv6_135370_sfrp.t1
OG0006434	A_quitensis_chr_4_001091.1	A_caudatus_chr_4_001113.1	A_hypochondriacus_chr_4_001175.1, A_hypochondriacus_ptg000102l_000078.1	A_hybridus_chr_4_001122.1	A_cruentus_chr_4_001162.1	AHq008401	Bv4_086760_aukk.t1
OG0006435	A_quitensis_chr_4_000842.1	A_caudatus_chr_4_000868.1	A_hypochondriacus_chr_4_000919.1	A_hybridus_chr_4_000878.1	A_cruentus_chr_4_000910.1	AHq008409	Bv4_086920_iyrx.t1, Bv7_177410_yzjh.t1
OG0006436	A_quitensis_chr_4_001086.1	A_caudatus_chr_4_001108.1	A_hypochondriacus_chr_4_001170.1	A_hybridus_chr_4_001116.1	A_cruentus_chr_4_001158.1	AHq008412	Bv6_140610_ffow.t1, Bv7_177440_hcaj.t1
OG0006437	A_quitensis_chr_4_000846.1	A_caudatus_chr_4_000872.1	A_hypochondriacus_chr_4_000923.1	A_hybridus_chr_4_000882.1	A_cruentus_chr_4_000914.1	AHq008419, AHq010665	Bv4_096790_spkj.t1
OG0006438	A_quitensis_chr_4_001076.1	A_caudatus_chr_4_001099.1	A_hypochondriacus_chr_4_001161.1	A_hybridus_chr_4_001107.1	A_cruentus_chr_4_001149.1	AHq008429	Bv4_087180_gath.t1, Bv5_112060_zkua.t1
OG0006439	A_quitensis_chr_4_001069.1	A_caudatus_chr_4_001092.1	A_hypochondriacus_chr_4_001154.1	A_hybridus_chr_4_001100.1	A_cruentus_chr_4_001140.1	AHq008445	Bv4_087620_atdx.t1, Bv8_182910_cymw.t1
OG0006440	A_quitensis_chr_4_000866.1	A_caudatus_chr_4_000893.1	A_hypochondriacus_chr_4_000943.1	A_hybridus_chr_4_000902.1	A_cruentus_chr_4_000934.1	AHq008464, AHq010587	Bv4_093410_naoc.t1
OG0006441	A_quitensis_chr_4_000870.1	A_caudatus_chr_4_000897.1	A_hypochondriacus_chr_4_000947.1	A_hybridus_chr_4_000906.1	A_cruentus_chr_4_000938.1	AHq008469, AHq008472, AHq008473
OG0006442	A_quitensis_chr_4_001054.1	A_caudatus_chr_4_001077.1	A_hypochondriacus_chr_4_001137.1	A_hybridus_chr_4_001085.1	A_cruentus_chr_4_001124.1	AHq008480	Bv4_093130_wyuc.t1, Bv4_093130_wyuc.t2
OG0006443	A_quitensis_chr_4_000877.1	A_caudatus_chr_4_000904.1	A_hypochondriacus_chr_4_000956.1	A_hybridus_chr_4_000913.1	A_cruentus_chr_4_000945.1	AHq008483	Bv4_093100_ecgu.t1, Bv4_093100_ecgu.t2
OG0006444	A_quitensis_chr_4_000882.1	A_caudatus_chr_4_000909.1	A_hypochondriacus_chr_4_000961.1	A_hybridus_chr_4_000918.1	A_cruentus_chr_4_000952.1	AHq008493	Bv4_092230_icfu.t1, Bv4_092230_icfu.t2
OG0006445	A_quitensis_chr_4_001033.1	A_caudatus_chr_4_001055.1	A_hypochondriacus_chr_4_001115.1	A_hybridus_chr_4_001063.1	A_cruentus_chr_4_001101.1	AHq008515	Bv4_091720_nksd.t1, Bv4_091730_afia.t1
OG0006446	A_quitensis_chr_4_001032.1	A_caudatus_chr_4_001054.1	A_hypochondriacus_chr_4_001114.1	A_hybridus_chr_4_001062.1	A_cruentus_chr_4_001100.1	AHq008516	Bv4_091710_medc.t1, Bv_035990_sfec.t1
OG0006447	A_quitensis_chr_4_001030.1	A_caudatus_chr_4_001052.1	A_hypochondriacus_chr_4_001112.1	A_hybridus_chr_4_001060.1	A_cruentus_chr_4_001098.1	AHq008520	Bv4_091610_ncoe.t1, Bv5_114360_rnau.t1
OG0006448	A_quitensis_chr_4_001017.1	A_caudatus_chr_4_001039.1	A_hypochondriacus_chr_4_001097.1	A_hybridus_chr_4_001047.1	A_cruentus_chr_4_001084.1	AHq008542	Bv4_087940_yjiq.t1, Bv4_088000_uyjq.t1
OG0006449	A_quitensis_chr_4_001008.1	A_caudatus_chr_4_001030.1	A_hypochondriacus_chr_4_001088.1	A_hybridus_chr_4_001038.1	A_cruentus_chr_1_001062.1, A_cruentus_chr_4_001075.1	AHq008565	Bv_000750_ardw.t1
OG0006450	A_quitensis_chr_4_000919.1	A_caudatus_chr_4_000944.1	A_hypochondriacus_chr_4_000995.1, A_hypochondriacus_ptg000112l_000034.1	A_hybridus_chr_4_000953.1	A_cruentus_chr_4_000987.1	AHq008576	Bv3_049890_hhyx.t1
OG0006451	A_quitensis_chr_4_000920.1	A_caudatus_chr_4_000945.1	A_hypochondriacus_chr_4_000996.1	A_hybridus_chr_4_000954.1	A_cruentus_chr_4_000988.1	AHq008577	Bv4_088900_pffq.t1, Bv_028290_ydsq.t1
OG0006452	A_quitensis_chr_4_001001.1	A_caudatus_chr_4_001023.1	A_hypochondriacus_chr_4_001081.1, A_hypochondriacus_chr_7_001053.1	A_hybridus_chr_4_001030.1	A_cruentus_chr_4_001068.1	AHq008578	Bv4_088910_wjww.t1
OG0006453	A_quitensis_chr_4_000922.1	A_caudatus_chr_4_000947.1	A_hypochondriacus_chr_4_000998.1	A_hybridus_chr_4_000956.1	A_cruentus_chr_4_000990.1	AHq008580	Bv4_088920_wowj.t1, Bv6_156410_osjk.t1
OG0006454	A_quitensis_chr_4_000927.1	A_caudatus_chr_4_000952.1	A_hypochondriacus_chr_4_001004.1, A_hypochondriacus_ptg000250l_000125.1	A_hybridus_chr_4_000961.1	A_cruentus_chr_4_000995.1	AHq008584	Bv4_089030_msgy.t1
OG0006455	A_quitensis_chr_4_000997.1	A_caudatus_chr_4_001019.1	A_hypochondriacus_chr_4_001077.1	A_hybridus_chr_4_001026.1	A_cruentus_chr_4_001064.1	AHq008591	Bv4_089270_tdfs.t1, Bv9_213480_misn.t1
OG0006456	A_quitensis_chr_4_000993.1	A_caudatus_chr_4_000957.1, A_caudatus_chr_4_001014.1	A_hypochondriacus_chr_4_001073.1	A_hybridus_chr_4_001024.1	A_cruentus_chr_4_001061.1	AHq008600	Bv4_089290_ntut.t1
OG0006457	A_quitensis_chr_4_000985.1	A_caudatus_chr_4_001007.1	A_hypochondriacus_chr_4_001066.1	A_hybridus_chr_4_001016.1	A_cruentus_chr_4_001053.1	AHq008613	Bv2_046520_rghs.t1, Bv4_089630_mtct.t1
OG0006458	A_quitensis_chr_4_000978.1	A_caudatus_chr_4_001000.1	A_hypochondriacus_chr_4_001059.1	A_hybridus_chr_4_001009.1	A_cruentus_chr_4_001046.1	AHq008631	Bv4_090010_ddkk.t1, Bv4_090010_ddkk.t2
OG0006459	A_quitensis_chr_4_000977.1	A_caudatus_chr_4_000999.1	A_hypochondriacus_chr_4_001058.1, A_hypochondriacus_ptg000077l_000114.1	A_hybridus_chr_4_001008.1	A_cruentus_chr_4_001045.1	AHq008632	Bv4_090040_zmqy.t1
OG0006460	A_quitensis_chr_4_000974.1, A_quitensis_ptg000720l_000002.1	A_caudatus_chr_4_000996.1	A_hypochondriacus_chr_4_001055.1	A_hybridus_chr_4_001005.1	A_cruentus_chr_4_001042.1	AHq008640	Bv4_090220_npuu.t1
OG0006461	A_quitensis_chr_4_000963.1	A_caudatus_chr_4_000985.1	A_hypochondriacus_chr_4_001043.1	A_hybridus_chr_4_000996.1	A_cruentus_chr_4_001032.1	AHq008649	Bv1_011030_pzmq.t1, Bv4_090510_myqr.t1
OG0006462	A_quitensis_chr_4_000971.1	A_caudatus_chr_4_000993.1	A_hypochondriacus_chr_4_001052.1, A_hypochondriacus_ptg000102l_000146.1	A_hybridus_chr_4_001004.1	A_cruentus_chr_4_001040.1	AHq008650	Bv4_090540_amgo.t1
OG0006463	A_quitensis_chr_4_000968.1	A_caudatus_chr_4_000990.1	A_hypochondriacus_chr_4_001048.1, A_hypochondriacus_chr_4_001049.1	A_hybridus_chr_4_001001.1	A_cruentus_chr_4_001037.1	AHq008656	Bv4_090930_qjwh.t1
OG0006464	A_quitensis_chr_5_001660.1	A_caudatus_chr_5_001566.1	A_hypochondriacus_chr_5_001756.1	A_hybridus_chr_5_001567.1	A_cruentus_chr_1_002224.1, A_cruentus_chr_5_001673.1	AHq008665	Bv1_014070_tyyu.t1
OG0006465	A_quitensis_chr_5_000009.1	A_caudatus_chr_5_000009.1	A_hypochondriacus_chr_5_000009.1	A_hybridus_chr_5_000008.1	A_cruentus_chr_5_000009.1	AHq008677	Bv4_079600_ucgn.t1, Bv4_079600_ucgn.t2
OG0006466	A_quitensis_chr_5_000020.1	A_caudatus_chr_5_000020.1	A_hypochondriacus_chr_5_000020.1	A_hybridus_chr_5_000019.1	A_cruentus_chr_5_000020.1	AHq008702	Bv1_021160_iidu.t1, Bv1_021160_iidu.t2
OG0006467	A_quitensis_chr_5_000024.1	A_caudatus_chr_5_000024.1	A_hypochondriacus_chr_5_000024.1	A_hybridus_chr_5_000023.1	A_cruentus_chr_5_000024.1	AHq008706	Bv1_020840_jhym.t1, Bv1_020840_jhym.t2
OG0006468	A_quitensis_chr_5_000032.1	A_caudatus_chr_5_000032.1	A_hypochondriacus_chr_5_000032.1	A_hybridus_chr_5_000031.1	A_cruentus_chr_5_000032.1	AHq008721	Bv_009030_uxzf.t1, Bv_009030_uxzf.t2
OG0006469	A_quitensis_chr_5_001630.1	A_caudatus_chr_5_001536.1	A_hypochondriacus_chr_5_001726.1	A_hybridus_chr_5_001537.1	A_cruentus_chr_5_001643.1	AHq008724	Bv4_097120_scgf.t1, Bv_004140_dujg.t1
OG0006470	A_quitensis_chr_5_000042.1	A_caudatus_chr_5_000040.1	A_hypochondriacus_chr_5_000040.1	A_hybridus_chr_5_000039.1	A_cruentus_chr_5_000040.1	AHq008737, AHq017648	Bv_007150_jjyt.t1
OG0006471	A_quitensis_chr_5_001619.1	A_caudatus_chr_5_001526.1	A_hypochondriacus_chr_5_001716.1	A_hybridus_chr_5_001528.1	A_cruentus_chr_5_001632.1	AHq008741	Bv_011940_hhhh.t1, Bv_013060_wwro.t1
OG0006472	A_quitensis_chr_5_000046.1	A_caudatus_chr_5_000043.1	A_hypochondriacus_chr_5_000044.1	A_hybridus_chr_5_000043.1	A_cruentus_chr_5_000044.1	AHq008749	Bv1_022780_kfqc.t1, Bv1_022780_kfqc.t2
OG0006473	A_quitensis_chr_5_000066.1	A_caudatus_chr_5_001449.1	A_hypochondriacus_chr_5_001640.1	A_hybridus_chr_5_001453.1	A_cruentus_chr_5_001557.1	AHq008901	Bv1_013250_fctc.t1, Bv5_115230_qute.t1
OG0006474	A_quitensis_chr_5_000069.1	A_caudatus_chr_5_001452.1	A_hypochondriacus_chr_5_001643.1, A_hypochondriacus_ptg000250l_000191.1	A_hybridus_chr_5_001456.1	A_cruentus_chr_5_001560.1	AHq008898	Bv8_189370_jzmm.t1
OG0006475	A_quitensis_chr_5_001594.1	A_caudatus_chr_5_000123.1	A_hypochondriacus_chr_5_000129.1	A_hybridus_chr_5_000123.1	A_cruentus_chr_5_000125.1	AHq008895	Bv1_015950_zugk.t1, Bv2_035100_xqce.t1
OG0006476	A_quitensis_chr_5_000075.1	A_caudatus_chr_5_001458.1	A_hypochondriacus_chr_5_001649.1	A_hybridus_chr_5_001462.1	A_cruentus_chr_5_001565.1	AHq008883	Bv1_015720_qpod.t1, Bv1_015730_yqhw.t1
OG0006477	A_quitensis_chr_5_000079.1	A_caudatus_chr_5_001463.1	A_hypochondriacus_chr_5_001654.1	A_hybridus_chr_5_001468.1	A_cruentus_chr_5_001570.1	AHq008870	Bv1_015450_mgjn.t1, Bv1_015450_mgjn.t2
OG0006478	A_quitensis_chr_5_000103.1	A_caudatus_chr_5_001487.1	A_hypochondriacus_chr_5_001677.1	A_hybridus_chr_5_001491.1	A_cruentus_chr_5_001593.1	AHq008838	Bv1_014740_irxh.t1, Bv1_014740_irxh.t2
OG0006479	A_quitensis_chr_5_001551.1	A_caudatus_chr_5_000085.1	A_hypochondriacus_chr_5_000090.1	A_hybridus_chr_5_000084.1	A_cruentus_chr_5_000085.1	AHq008820, AHq017799	Bv1_021710_dhqz.t1
OG0006480	A_quitensis_chr_5_001544.1	A_caudatus_chr_5_000078.1	A_hypochondriacus_chr_5_000083.1	A_hybridus_chr_5_000077.1	A_cruentus_chr_5_000078.1	AHq008812	Bv_011780_eues.t1, Bv_013860_sach.t1
OG0006481	A_quitensis_chr_5_001538.1	A_caudatus_chr_5_000072.1	A_hypochondriacus_chr_5_000073.1	A_hybridus_chr_5_000071.1	A_cruentus_chr_5_000071.1	AHq008799	Bv1_022200_acrh.t1, Bv1_022240_qhaw.t1
OG0006482	A_quitensis_chr_5_001531.1	A_caudatus_chr_5_000065.1	A_hypochondriacus_chr_5_000066.1	A_hybridus_chr_5_000064.1	A_cruentus_chr_5_000064.1	AHq008790	Bv1_021950_mggg.t1, Bv1_021970_yuak.t1
OG0006483	A_quitensis_chr_5_001528.1	A_caudatus_chr_5_001448.1	A_hypochondriacus_chr_5_001639.1	A_hybridus_chr_5_001452.1	A_cruentus_chr_5_001556.1	AHq008902	Bv1_013280_xarj.t1, Bv2_036920_jsyt.t1
OG0006484	A_quitensis_chr_5_001521.1	A_caudatus_chr_5_001439.1	A_hypochondriacus_chr_5_001631.1	A_hybridus_chr_5_001445.1	A_cruentus_chr_5_001548.1	AHq008912	Bv1_010740_erzt.t1, Bv1_010750_sghe.t1
OG0006485	A_quitensis_chr_5_001517.1	A_caudatus_chr_5_001435.1	A_hypochondriacus_chr_5_001627.1	A_hybridus_chr_5_001442.1	A_cruentus_chr_5_001545.1	AHq008915	Bv1_010790_qitj.t1, Bv1_010810_zegc.t1
OG0006486	A_quitensis_chr_5_001513.1	A_caudatus_chr_5_001431.1	A_hypochondriacus_chr_5_001623.1	A_hybridus_chr_5_001438.1	A_cruentus_chr_5_001541.1	AHq008923	Bv1_010940_yjik.t1, Bv1_010960_zfms.t1
OG0006487	A_quitensis_chr_5_001501.1	A_caudatus_chr_5_001420.1	A_hypochondriacus_chr_5_001599.1	A_hybridus_chr_5_001422.1	A_cruentus_chr_5_001529.1	AHq008954	Bv1_011210_zihs.t1, Bv1_011220_zfhk.t1
OG0006488	A_quitensis_chr_5_000144.1	A_caudatus_chr_5_000148.1	A_hypochondriacus_chr_5_000158.1	A_hybridus_chr_5_000149.1	A_cruentus_chr_5_000149.1	AHq008966	Bv1_011380_jiae.t1, Bv1_011400_arxe.t1
OG0006489	A_quitensis_chr_5_001495.1	A_caudatus_chr_5_001415.1	A_hypochondriacus_chr_5_001594.1	A_hybridus_chr_5_001417.1	A_cruentus_chr_5_001524.1	AHq008969	Bv1_014050_zuph.t1, Bv1_014340_zene.t1
OG0006490	A_quitensis_chr_5_000150.1	A_caudatus_chr_5_000154.1	A_hypochondriacus_chr_5_000164.1, A_hypochondriacus_ptg000112l_000005.1	A_hybridus_chr_5_000155.1	A_cruentus_chr_5_000155.1	AHq008975	Bv1_011460_nxhk.t1
OG0006491	A_quitensis_chr_5_001485.1	A_caudatus_chr_5_001405.1	A_hypochondriacus_chr_5_001585.1	A_hybridus_chr_5_001409.1	A_cruentus_chr_5_001516.1	AHq008985	Bv1_011680_ynct.t1, Bv1_011680_ynct.t2
OG0006492	A_quitensis_chr_5_000154.1, A_quitensis_ptg000703l_000002.1	A_caudatus_chr_5_000158.1	A_hypochondriacus_chr_5_000168.1	A_hybridus_chr_5_000160.1	A_cruentus_chr_5_000159.1	AHq008986	Bv1_011700_ctky.t1
OG0006493	A_quitensis_chr_5_001482.1	A_caudatus_chr_5_001402.1	A_hypochondriacus_chr_5_001581.1	A_hybridus_chr_5_001406.1	A_cruentus_chr_5_001513.1	AHq008995	Bv1_011860_qkpi.t1, Bv_030710_opfw.t1
OG0006494	A_quitensis_chr_5_000162.1	A_caudatus_chr_5_000166.1	A_hypochondriacus_chr_5_000176.1	A_hybridus_chr_5_000168.1	A_cruentus_chr_5_000166.1	AHq008996	Bv1_011870_rmyf.t1, Bv5_116100_sjxf.t1
OG0006495	A_quitensis_chr_5_001476.1	A_caudatus_chr_5_001397.1	A_hypochondriacus_chr_5_001576.1	A_hybridus_chr_5_001401.1	A_cruentus_chr_5_001508.1	AHq009004	Bv1_011990_zmku.t1, Bv1_011990_zmku.t2
OG0006496	A_quitensis_chr_5_000166.1	A_caudatus_chr_5_000170.1	A_hypochondriacus_chr_5_000180.1	A_hybridus_chr_5_000172.1	A_cruentus_chr_5_000169.1	AHq009006	Bv1_012050_drkx.t1, Bv4_072570_kaxr.t1
OG0006497	A_quitensis_chr_5_001471.1	A_caudatus_chr_5_001392.1	A_hypochondriacus_chr_5_001571.1	A_hybridus_chr_5_001396.1	A_cruentus_chr_5_001503.1	AHq009014	Bv1_012240_pixh.t1, Bv2_044420_ropz.t1
OG0006498	A_quitensis_chr_5_001470.1	A_caudatus_chr_5_001391.1	A_hypochondriacus_chr_5_001570.1	A_hybridus_chr_5_001395.1	A_cruentus_chr_5_001502.1	AHq009016	Bv1_012260_ektd.t1, Bv1_012260_ektd.t2
OG0006499	A_quitensis_chr_5_000171.1	A_caudatus_chr_5_000175.1	A_hypochondriacus_chr_5_000185.1	A_hybridus_chr_5_000177.1	A_cruentus_chr_5_000177.1	AHq009018, AHq009020	Bv1_012370_upjm.t1
OG0006500	A_quitensis_chr_5_001468.1	A_caudatus_chr_5_001389.1	A_hypochondriacus_chr_5_001568.1	A_hybridus_chr_5_001393.1	A_cruentus_chr_5_001500.1	AHq009019, AHq009021	Bv1_012360_rtig.t1
OG0006501	A_quitensis_chr_5_000177.1	A_caudatus_chr_5_000181.1	A_hypochondriacus_chr_5_000191.1	A_hybridus_chr_5_000183.1	A_cruentus_chr_5_000183.1	AHq009031	Bv2_035460_fnpe.t1, Bv2_035460_fnpe.t2
OG0006502	A_quitensis_chr_5_000182.1	A_caudatus_chr_5_000186.1	A_hypochondriacus_chr_5_000196.1	A_hybridus_chr_5_000188.1	A_cruentus_chr_5_000188.1	AHq009045	Bv1_021340_rjwd.t1, Bv1_021340_rjwd.t2
OG0006503	A_quitensis_chr_5_001451.1	A_caudatus_chr_5_001372.1	A_hypochondriacus_chr_5_001550.1	A_hybridus_chr_5_001375.1	A_cruentus_chr_5_001482.1	AHq009051	Bv1_012740_mcix.t1, Bv_035690_afzu.t1
OG0006504	A_quitensis_chr_5_000189.1	A_caudatus_chr_5_000193.1	A_hypochondriacus_chr_5_000203.1	A_hybridus_chr_5_000195.1	A_cruentus_chr_5_000195.1	AHq009056	Bv4_079740_muyi.t1, Bv_040000_ptjm.t1
OG0006505	A_quitensis_chr_5_000190.1	A_caudatus_chr_5_000194.1	A_hypochondriacus_chr_4_000475.1, A_hypochondriacus_chr_5_000204.1	A_hybridus_chr_5_000196.1	A_cruentus_chr_5_000196.1	AHq009059	Bv1_012690_kowe.t1
OG0006506	A_quitensis_chr_5_000196.1	A_caudatus_chr_5_000200.1	A_hypochondriacus_chr_5_000210.1	A_hybridus_chr_5_000201.1	A_cruentus_chr_5_000201.1	AHq009064	Bv1_012590_kwxx.t1, Bv1_012590_kwxx.t2
OG0006507	A_quitensis_chr_5_001428.1	A_caudatus_chr_5_001348.1	A_hypochondriacus_chr_5_001528.1	A_hybridus_chr_5_001350.1	A_cruentus_chr_5_001459.1	AHq009089	Bv1_013500_fscp.t1, Bv1_013500_fscp.t2
OG0006508	A_quitensis_chr_5_000210.1, A_quitensis_chr_5_001426.1	A_caudatus_chr_5_001346.1	A_hypochondriacus_chr_5_000221.1	A_hybridus_chr_5_000214.1	A_cruentus_chr_5_000212.1, A_cruentus_chr_5_001457.1	AHq009093
OG0006509	A_quitensis_chr_5_001417.1	A_caudatus_chr_5_001337.1	A_hypochondriacus_chr_5_001517.1	A_hybridus_chr_5_001340.1	A_cruentus_chr_5_001449.1	AHq009106	Bv1_010270_waer.t1, Bv1_010270_waer.t2
OG0006510	A_quitensis_chr_5_000217.1	A_caudatus_chr_5_000219.1	A_hypochondriacus_chr_5_000228.1	A_hybridus_chr_5_000220.1	A_cruentus_chr_5_000218.1	AHq009108	Bv1_010190_epjo.t1, Bv1_010190_epjo.t2
OG0006511	A_quitensis_chr_5_001414.1	A_caudatus_chr_5_001334.1	A_hypochondriacus_chr_5_001514.1	A_hybridus_chr_5_001337.1	A_cruentus_chr_5_001446.1	AHq009110	Bv1_010180_afsd.t1, Bv6_145760_zuzx.t1
OG0006512	A_quitensis_chr_5_000220.1	A_caudatus_chr_5_000221.1	A_hypochondriacus_chr_5_000230.1	A_hybridus_chr_5_000222.1	A_cruentus_chr_5_000220.1	AHq009112	Bv1_010120_cerj.t1, Bv1_010120_cerj.t2
OG0006513	A_quitensis_chr_5_001403.1	A_caudatus_chr_5_001323.1	A_hypochondriacus_chr_5_001503.1	A_hybridus_chr_5_001325.1	A_cruentus_chr_5_001434.1	AHq009130	Bv1_023130_pnae.t1, Bv_030310_zjes.t1
OG0006514	A_quitensis_chr_5_001394.1	A_caudatus_chr_5_001314.1	A_hypochondriacus_chr_5_001494.1	A_hybridus_chr_5_001316.1	A_cruentus_chr_5_001425.1	AHq009149	Bv4_093810_hqth.t1, Bv4_093810_hqth.t2
OG0006515	A_quitensis_chr_5_000244.1	A_caudatus_chr_5_000245.1	A_hypochondriacus_chr_5_000255.1	A_hybridus_chr_5_000247.1	A_cruentus_chr_5_000244.1	AHq009162	Bv1_008390_yufj.t1, Bv1_008390_yufj.t2
OG0006516	A_quitensis_chr_5_001386.1	A_caudatus_chr_5_001306.1	A_hypochondriacus_chr_5_001486.1, A_hypochondriacus_ptg000345l_000004.1	A_hybridus_chr_5_001308.1	A_cruentus_chr_5_001414.1	AHq009167	Bv1_008450_wfuk.t1
OG0006517	A_quitensis_chr_5_000252.1, A_quitensis_ptg000351l_000002.1	A_caudatus_chr_5_000253.1	A_hypochondriacus_chr_5_000263.1	A_hybridus_chr_5_000255.1	A_cruentus_chr_5_000252.1	AHq009178	Bv1_008570_imwu.t1
OG0006518	A_quitensis_chr_5_001361.1	A_caudatus_chr_5_001283.1	A_hypochondriacus_chr_5_001460.1	A_hybridus_chr_5_001285.1	A_cruentus_chr_5_001388.1	AHq009213	Bv1_009160_wiwh.t1, Bv1_009160_wiwh.t2
OG0006519	A_quitensis_chr_5_001349.1	A_caudatus_chr_5_001271.1	A_hypochondriacus_chr_5_001448.1	A_hybridus_chr_5_001272.1	A_cruentus_chr_5_001374.1	AHq009227	Bv1_009350_zaew.t1, Bv7_178210_cpiz.t1
OG0006520	A_quitensis_chr_5_001345.1	A_caudatus_chr_5_001267.1	A_hypochondriacus_chr_5_001443.1	A_hybridus_chr_5_001268.1	A_cruentus_chr_5_001369.1	AHq009232	Bv1_009400_oapf.t1, Bv4_081010_ayhy.t1
OG0006521	A_quitensis_chr_5_000274.1	A_caudatus_chr_5_000273.1	A_hypochondriacus_chr_5_000282.1	A_hybridus_chr_5_000276.1	A_cruentus_chr_5_000274.1	AHq009233	Bv1_009410_xxqn.t1, Bv6_136700_spsm.t1
OG0006522	A_quitensis_chr_5_001343.1	A_caudatus_chr_5_001265.1	A_hypochondriacus_chr_5_001441.1	A_hybridus_chr_5_001266.1	A_cruentus_chr_5_001367.1	AHq009238	Bv1_009470_kyxu.t1, Bv_013400_kneq.t1
OG0006523	A_quitensis_chr_5_000280.1, A_quitensis_ptg000489l_000004.1	A_caudatus_chr_5_000280.1	A_hypochondriacus_chr_5_000289.1	A_hybridus_chr_5_000281.1	A_cruentus_chr_5_000281.1	AHq009244	Bv1_009580_ogpe.t1
OG0006524	A_quitensis_chr_5_001338.1	A_caudatus_chr_5_001259.1	A_hypochondriacus_chr_5_001436.1	A_hybridus_chr_5_001261.1	A_cruentus_chr_5_001362.1	AHq009246	Bv1_009590_yrap.t1, Bv_024960_mjrk.t1
OG0006525	A_quitensis_chr_5_000284.1	A_caudatus_chr_5_000284.1	A_hypochondriacus_chr_5_000293.1	A_hybridus_chr_5_000286.1	A_cruentus_chr_5_000286.1	AHq009251	Bv1_009630_iiem.t1, Bv2_033650_msay.t1
OG0006526	A_quitensis_chr_5_001331.1	A_caudatus_chr_5_001252.1	A_hypochondriacus_chr_5_001429.1	A_hybridus_chr_5_001252.1	A_cruentus_chr_5_001354.1	AHq009262	Bv1_009810_xsgr.t1, Bv1_009810_xsgr.t2
OG0006527	A_quitensis_chr_5_001323.1	A_caudatus_chr_5_001244.1	A_hypochondriacus_chr_5_001421.1	A_hybridus_chr_5_001244.1	A_cruentus_chr_5_001346.1	AHq009270	Bv_014210_ycea.t1, Bv_014210_ycea.t2
OG0006528	A_quitensis_chr_5_000293.1	A_caudatus_chr_5_000293.1	A_hypochondriacus_chr_5_000302.1	A_hybridus_chr_5_000296.1	A_cruentus_chr_5_000295.1	AHq009277	Bv1_008030_iwow.t1, Bv_042660_mrpz.t1
OG0006529	A_quitensis_chr_5_001314.1	A_caudatus_chr_5_001235.1	A_hypochondriacus_chr_5_001410.1	A_hybridus_chr_5_001236.1	A_cruentus_chr_5_001337.1	AHq009288	Bv1_008170_asqk.t1, Bv_004450_ockh.t1
OG0006530	A_quitensis_chr_5_000301.1	A_caudatus_chr_5_000302.1	A_hypochondriacus_chr_5_000311.1	A_hybridus_chr_2_001899.1, A_hybridus_chr_5_000306.1	A_cruentus_chr_5_000305.1	AHq009294	Bv1_007870_wwur.t1
OG0006531	A_quitensis_chr_5_001285.1	A_caudatus_chr_5_001203.1	A_hypochondriacus_chr_5_001382.1	A_hybridus_chr_5_001206.1	A_cruentus_chr_5_001308.1	AHq009339	Bv1_020330_noer.t1, Bv1_020330_noer.t2
OG0006532	A_quitensis_chr_5_000329.1	A_caudatus_chr_5_000331.1	A_hypochondriacus_chr_5_000339.1	A_hybridus_chr_5_000336.1	A_cruentus_chr_5_000333.1	AHq009345	Bv5_122500_azqk.t1, Bv5_122500_azqk.t2
OG0006533	A_quitensis_chr_5_000335.1	A_caudatus_chr_5_000335.1	A_hypochondriacus_chr_5_000345.1	A_hybridus_chr_5_000342.1	A_cruentus_chr_5_000339.1	AHq009360	Bv1_005590_mwzd.t1, Bv8_186960_oggn.t1
OG0006534	A_quitensis_chr_5_001270.1	A_caudatus_chr_5_001190.1	A_hypochondriacus_chr_5_001360.1	A_hybridus_chr_5_001187.1	A_cruentus_chr_5_001288.1	AHq009371	Bv1_000050_ctkw.t1, Bv6_148240_ajye.t1
OG0006535	A_quitensis_chr_5_001254.1	A_caudatus_chr_5_001176.1	A_hypochondriacus_chr_5_001344.1	A_hybridus_chr_5_001171.1	A_cruentus_chr_5_001274.1	AHq009397	Bv1_005090_azdy.t1, Bv_036890_udgf.t1
OG0006536	A_quitensis_chr_5_001248.1	A_caudatus_chr_5_001170.1	A_hypochondriacus_chr_5_001338.1	A_hybridus_chr_5_001164.1	A_cruentus_chr_5_001267.1	AHq009408	Bv1_004920_expa.t1, Bv1_004930_wapg.t1
OG0006537	A_quitensis_chr_5_001236.1	A_caudatus_chr_5_001157.1	A_hypochondriacus_chr_5_001319.1	A_hybridus_chr_5_001152.1	A_cruentus_chr_5_001254.1	AHq009470	Bv1_000190_ckiq.t1, Bv8_202170_qmjz.t1
OG0006538	A_quitensis_chr_5_001229.1	A_caudatus_chr_5_001150.1	A_hypochondriacus_chr_5_001311.1	A_hybridus_chr_5_001142.1	A_cruentus_chr_5_001247.1	AHq009491	Bv1_000330_cpzc.t1, Bv1_000340_ezio.t1
OG0006539	A_quitensis_chr_5_001220.1	A_caudatus_chr_5_001137.1	A_hypochondriacus_chr_5_001299.1	A_hybridus_chr_5_001129.1	A_cruentus_chr_5_001234.1	AHq009519	Bv1_000580_zjoi.t1, Bv_008700_pomc.t1
OG0006540	A_quitensis_chr_5_000391.1	A_caudatus_chr_5_000397.1	A_hypochondriacus_chr_5_000401.1	A_hybridus_chr_5_000394.1	A_cruentus_chr_5_000390.1	AHq009522	Bv1_000660_mpuq.t1, Bv5_101800_htur.t1
OG0006541	A_quitensis_chr_5_000395.1	A_caudatus_chr_5_000402.1, A_caudatus_chr_5_001098.1	A_hypochondriacus_chr_5_000528.1	A_hybridus_chr_5_000446.1	A_cruentus_chr_5_000401.1	AHq009550	Bv1_017730_mnos.t1
OG0006542	A_quitensis_chr_5_000408.1	A_caudatus_chr_5_000412.1	A_hypochondriacus_chr_5_000540.1	A_hybridus_chr_5_000451.1	A_cruentus_chr_5_000406.1	AHq009562	Bv1_017930_fdgx.t1, Bv4_097480_npik.t1
OG0006543	A_quitensis_chr_5_000410.1	A_caudatus_chr_5_000414.1	A_hypochondriacus_chr_5_000542.1	A_hybridus_chr_5_000453.1	A_cruentus_chr_5_000414.1	AHq009567, AHq022339	Bv1_012180_ukxf.t1
OG0006544	A_quitensis_chr_5_001199.1	A_caudatus_chr_5_001119.1	A_hypochondriacus_chr_5_001281.1	A_hybridus_chr_5_001112.1, A_hybridus_chr_5_001113.1	A_cruentus_chr_5_001210.1	AHq009572, AHq009573
OG0006545	A_quitensis_chr_5_000417.1	A_caudatus_chr_5_000420.1	A_hypochondriacus_chr_5_000548.1	A_hybridus_chr_5_000457.1	A_cruentus_chr_5_000418.1	AHq009576	Bv1_018130_kfwa.t1, Bv1_018190_xqhm.t1
OG0006546	A_quitensis_chr_5_001188.1	A_caudatus_chr_5_001110.1	A_hypochondriacus_chr_5_001266.1	A_hybridus_chr_5_001102.1	A_cruentus_chr_5_001197.1	AHq009593	Bv1_018460_cjga.t1, Bv1_018460_cjga.t2
OG0006547	A_quitensis_chr_5_000427.1	A_caudatus_chr_5_000427.1	A_hypochondriacus_chr_5_000554.1	A_hybridus_chr_5_000461.1	A_cruentus_chr_5_000428.1	AHq009596	Bv1_018470_kcda.t1, Bv1_018470_kcda.t2
OG0006548	A_quitensis_chr_5_000432.1	A_caudatus_chr_5_000431.1	A_hypochondriacus_chr_5_000558.1	A_hybridus_chr_5_000464.1	A_cruentus_chr_5_000440.1	AHq009601	Bv1_018550_rdjy.t1, Bv1_018550_rdjy.t2
OG0006549	A_quitensis_chr_5_000434.1	A_caudatus_chr_5_000433.1	A_hypochondriacus_chr_5_000560.1	A_hybridus_chr_5_000466.1	A_cruentus_chr_5_000442.1, A_cruentus_chr_5_000443.1	AHq009608	Bv1_018630_fhdo.t1
OG0006550	A_quitensis_chr_5_000446.1	A_caudatus_chr_7_001076.1	A_hypochondriacus_chr_5_000569.1	A_hybridus_chr_5_000476.1	A_cruentus_chr_5_000454.1	AHq009632	Bv1_019140_ocak.t1, Bv_041430_hnic.t1
OG0006551	A_quitensis_chr_5_000453.1	A_caudatus_chr_13_001322.1	A_hypochondriacus_chr_5_000574.1, A_hypochondriacus_chr_5_000576.1	A_hybridus_chr_5_000482.1	A_cruentus_chr_5_000459.1	AHq009649	Bv1_018940_sjgx.t1
OG0006552	A_quitensis_chr_5_000456.1	A_caudatus_chr_5_000447.1	A_hypochondriacus_chr_5_000578.1	A_hybridus_chr_5_000485.1	A_cruentus_chr_5_000462.1	AHq009658	Bv1_018900_ikat.t1, Bv1_018900_ikat.t2
OG0006553	A_quitensis_chr_5_001160.1		A_hypochondriacus_chr_5_000588.1	A_hybridus_chr_2_001895.1	A_cruentus_chr_5_000467.1	AHq009682	Bv1_019340_pppg.t1, Bv_021080_amow.t1, Bv_023070_xkgt.t1
OG0006554	A_quitensis_chr_5_000483.1	A_caudatus_chr_5_000464.1	A_hypochondriacus_chr_5_000600.1	A_hybridus_chr_9_001441.1	A_cruentus_chr_5_000482.1	AHq009704	Bv1_019650_ipzu.t1, Bv1_019650_ipzu.t2
OG0006555	A_quitensis_chr_5_001137.1	A_caudatus_chr_5_001069.1	A_hypochondriacus_chr_5_001220.1	A_hybridus_chr_5_001070.1	A_cruentus_chr_5_001149.1	AHq009729	Bv1_019410_speq.t1, Bv1_019420_ihcz.t1
OG0006556	A_quitensis_chr_5_000501.1	A_caudatus_chr_5_000484.1	A_hypochondriacus_chr_5_000618.1	A_hybridus_chr_5_000508.1	A_cruentus_chr_5_000494.1	AHq009757	Bv1_020010_ggui.t1, Bv1_020010_ggui.t2
OG0006557	A_quitensis_chr_5_001116.1	A_caudatus_chr_5_001050.1	A_hypochondriacus_chr_5_001197.1	A_hybridus_chr_5_001048.1	A_cruentus_chr_5_001133.1	AHq009783	Bv2_029730_qxep.t1, Bv2_029730_qxep.t2
OG0006558	A_quitensis_chr_5_000519.1	A_caudatus_chr_5_000503.1	A_hypochondriacus_chr_5_000635.1, A_hypochondriacus_ptg000513l_000006.1	A_hybridus_chr_5_000524.1	A_cruentus_chr_5_000514.1	AHq009797	Bv1_005790_uffe.t1
OG0006559	A_quitensis_chr_5_000524.1	A_caudatus_chr_5_000507.1	A_hypochondriacus_chr_5_000640.1	A_hybridus_chr_5_000528.1	A_cruentus_chr_5_000519.1	AHq009800	Bv1_005840_jkqr.t1, Bv1_005840_jkqr.t2
OG0006560	A_quitensis_chr_5_001109.1	A_caudatus_chr_5_001042.1	A_hypochondriacus_chr_5_001191.1	A_hybridus_chr_5_001041.1	A_cruentus_chr_5_001123.1	AHq009804	Bv1_005920_wtzi.t1, Bv1_005920_wtzi.t2
OG0006561	A_quitensis_chr_5_001107.1	A_caudatus_chr_5_001040.1	A_hypochondriacus_chr_5_001189.1	A_hybridus_chr_5_001039.1	A_cruentus_chr_5_001121.1	AHq009806	Bv1_005950_ctoy.t1, Bv1_005950_ctoy.t2
OG0006562	A_quitensis_chr_5_000528.1	A_caudatus_chr_5_000511.1	A_hypochondriacus_chr_5_000644.1	A_hybridus_chr_5_000532.1	A_cruentus_chr_5_000525.1	AHq009820	Bv1_018960_ecjz.t1, Bv_019470_tdcn.t1
OG0006563	A_quitensis_chr_5_001093.1	A_caudatus_chr_5_001028.1	A_hypochondriacus_chr_5_001174.1	A_hybridus_chr_5_001027.1	A_cruentus_chr_5_001110.1	AHq009826	Bv1_006630_xdhq.t1, Bv3_069260_fpic.t1
OG0006564	A_quitensis_chr_5_001089.1	A_caudatus_chr_5_001025.1	A_hypochondriacus_chr_5_001172.1	A_hybridus_chr_5_001026.1	A_cruentus_chr_5_001109.1	AHq009831	Bv1_006940_paof.t1, Bv6_129350_poir.t1
OG0006565	A_quitensis_chr_5_000560.1	A_caudatus_chr_5_000541.1	A_hypochondriacus_chr_5_000673.1	A_hybridus_chr_5_000563.1	A_cruentus_chr_5_000562.1	AHq009856	Bv4_091160_zfua.t1, Bv4_091160_zfua.t2
OG0006566	A_quitensis_chr_5_000561.1	A_caudatus_chr_5_000542.1	A_hypochondriacus_chr_5_000674.1	A_hybridus_chr_5_000564.1	A_cruentus_chr_5_000563.1	AHq009857	Bv7_172600_yjeg.t1, Bv7_172600_yjeg.t2
OG0006567	A_quitensis_chr_5_000564.1	A_caudatus_chr_5_000546.1	A_hypochondriacus_chr_5_000678.1	A_hybridus_chr_5_000567.1	A_cruentus_chr_5_000566.1	AHq009860	Bv1_007280_ypqi.t1, Bv1_007290_jjmy.t1
OG0006568	A_quitensis_chr_5_001061.1	A_caudatus_chr_5_000998.1	A_hypochondriacus_chr_5_001142.1	A_hybridus_chr_5_000996.1	A_cruentus_chr_5_001081.1	AHq009892	Bv1_016980_xhgj.t1, Bv1_016990_ephs.t1
OG0006569	A_quitensis_chr_5_001055.1	A_caudatus_chr_5_000993.1	A_hypochondriacus_chr_5_001135.1	A_hybridus_chr_5_000991.1	A_cruentus_chr_5_001076.1	AHq009903	Bv1_017070_wgct.t1, Bv_028120_xare.t1
OG0006570	A_quitensis_chr_5_001054.1	A_caudatus_chr_5_000992.1	A_hypochondriacus_chr_5_001134.1	A_hybridus_chr_5_000990.1	A_cruentus_chr_5_001075.1	AHq009904	Bv1_017080_twmw.t1, Bv1_017080_twmw.t2
OG0006571	A_quitensis_chr_5_000606.1	A_caudatus_chr_3_000846.1	A_hypochondriacus_chr_3_000859.1	A_hybridus_chr_14_000050.1	A_cruentus_chr_3_000860.1	AHq006651	Bv4_096350_dahy.t1, Bv6_131100_fnux.t1
OG0006572	A_quitensis_chr_5_000617.1	A_caudatus_chr_5_000571.1	A_hypochondriacus_chr_5_000702.1	A_hybridus_chr_5_000588.1	A_cruentus_chr_5_000592.1	AHq009910	Bv1_017120_jmpg.t1, Bv_039560_fwyf.t1
OG0006573	A_quitensis_chr_5_000627.1	A_caudatus_chr_5_000581.1	A_hypochondriacus_chr_5_000711.1	A_hybridus_chr_5_000598.1	A_cruentus_chr_5_000604.1	AHq009920	Bv1_017240_tjaz.t1, Bv1_017240_tjaz.t2
OG0006574	A_quitensis_chr_5_000636.1	A_caudatus_chr_5_000590.1	A_hypochondriacus_chr_5_000720.1	A_hybridus_chr_5_000599.1	A_cruentus_chr_5_000650.1	AHq009935	Bv1_017470_psca.t1, Bv9_217800_xdem.t1
OG0006575	A_quitensis_chr_5_001021.1	A_caudatus_chr_5_000974.1	A_hypochondriacus_chr_5_001115.1	A_hybridus_chr_5_000984.1	A_cruentus_chr_5_001030.1	AHq009937	Bv1_017500_wtdt.t1, Bv1_017500_wtdt.t2
OG0006576	A_quitensis_chr_5_001019.1	A_caudatus_chr_5_000972.1	A_hypochondriacus_chr_5_001112.1	A_hybridus_chr_5_000982.1	A_cruentus_chr_5_001027.1	AHq009940	Bv1_017530_kpnc.t1, Bv3_055060_ujok.t1
OG0006577	A_quitensis_chr_5_001018.1	A_caudatus_chr_5_000971.1	A_hypochondriacus_chr_5_001111.1	A_hybridus_chr_5_000981.1	A_cruentus_chr_5_001026.1	AHq009941	Bv1_000770_asqi.t1, Bv1_000800_agef.t1
OG0006578	A_quitensis_chr_5_001014.1	A_caudatus_chr_5_000968.1	A_hypochondriacus_chr_5_001108.1	A_hybridus_chr_5_000977.1	A_cruentus_chr_5_001023.1	AHq009944	Bv1_000720_rktt.t1, Bv1_000740_fkrd.t1
OG0006579	A_quitensis_chr_5_001011.1	A_caudatus_chr_5_000965.1	A_hypochondriacus_chr_5_001105.1	A_hybridus_chr_5_000974.1	A_cruentus_chr_5_001020.1	AHq009948	Bv1_000680_rqfn.t1, Bv1_000690_hitc.t1
OG0006580	A_quitensis_chr_5_000639.1	A_caudatus_chr_5_000593.1	A_hypochondriacus_chr_5_000723.1	A_hybridus_chr_5_000602.1	A_cruentus_chr_5_000653.1	AHq009950	Bv1_017680_atcr.t1, Bv1_017680_atcr.t2
OG0006581	A_quitensis_chr_5_001006.1	A_caudatus_chr_5_000960.1	A_hypochondriacus_chr_5_001100.1	A_hybridus_chr_5_000969.1	A_cruentus_chr_5_001015.1	AHq009954	Bv1_017650_ttis.t1, Bv_030630_skor.t1
OG0006582	A_quitensis_chr_5_001005.1	A_caudatus_chr_5_000959.1	A_hypochondriacus_chr_5_001099.1	A_hybridus_chr_5_000968.1	A_cruentus_chr_5_001014.1	AHq009955	Bv1_017630_ozwe.t1, Bv1_017630_ozwe.t2
OG0006583	A_quitensis_chr_5_001002.1	A_caudatus_chr_5_000955.1	A_hypochondriacus_chr_5_001097.1	A_hybridus_chr_5_000966.1	A_cruentus_chr_5_001010.1	AHq009959	Bv1_017580_otiq.t1, Bv_025180_gxoh.t1
OG0006584	A_quitensis_chr_5_000650.1	A_caudatus_chr_5_000604.1	A_hypochondriacus_chr_5_000733.1	A_hybridus_chr_5_000611.1	A_cruentus_chr_5_000664.1	AHq009979	Bv1_000990_npks.t1, Bv8_184530_ytua.t1
OG0006585	A_quitensis_chr_5_000651.1	A_caudatus_chr_5_000605.1	A_hypochondriacus_chr_5_000734.1	A_hybridus_chr_5_000613.1	A_cruentus_chr_5_000665.1	AHq009980	Bv1_001000_iptn.t1, Bv1_001050_eaih.t1
OG0006586	A_quitensis_chr_5_000661.1	A_caudatus_chr_5_000614.1	A_hypochondriacus_chr_5_000743.1	A_hybridus_chr_5_000622.1	A_cruentus_chr_5_000674.1	AHq009999	Bv1_001220_nywa.t1, Bv1_001220_nywa.t2
OG0006587	A_quitensis_chr_5_000980.1	A_caudatus_chr_5_000932.1	A_hypochondriacus_chr_5_001072.1	A_hybridus_chr_5_000943.1	A_cruentus_chr_5_000987.1	AHq010009	Bv1_001340_qdto.t1, Bv1_001340_qdto.t2
OG0006588	A_quitensis_chr_5_000671.1	A_caudatus_chr_5_000622.1	A_hypochondriacus_chr_5_000754.1	A_hybridus_chr_5_000629.1	A_cruentus_chr_5_000682.1	AHq010016	Bv1_001430_nmiw.t1, Bv1_001430_nmiw.t2
OG0006589	A_quitensis_chr_5_000972.1	A_caudatus_chr_5_000924.1	A_hypochondriacus_chr_5_001063.1	A_hybridus_chr_5_000936.1	A_cruentus_chr_10_000173.1, A_cruentus_chr_5_000980.1	AHq010021	Bv1_001490_cedf.t1
OG0006590	A_quitensis_chr_5_000971.1	A_caudatus_chr_5_000923.1	A_hypochondriacus_chr_5_001062.1	A_hybridus_chr_5_000935.1	A_cruentus_chr_5_000979.1	AHq010022	Bv1_001500_zhap.t1, Bv1_001500_zhap.t2
OG0006591	A_quitensis_chr_5_000675.1	A_caudatus_chr_5_000628.1	A_hypochondriacus_chr_5_000759.1	A_hybridus_chr_5_000633.1	A_cruentus_chr_5_000688.1	AHq010028	Bv1_001550_ptqf.t1, Bv1_001560_fgwn.t1
OG0006592	A_quitensis_chr_5_000676.1	A_caudatus_chr_5_000629.1	A_hypochondriacus_chr_5_000760.1	A_hybridus_chr_5_000634.1	A_cruentus_chr_5_000689.1	AHq010019	Bv1_001570_qucw.t1, Bv1_001830_umgt.t1
OG0006593	A_quitensis_chr_5_000966.1	A_caudatus_chr_5_000918.1	A_hypochondriacus_chr_5_001057.1	A_hybridus_chr_5_000929.1	A_cruentus_chr_5_000974.1	AHq010033	Bv1_001780_yemc.t1, Bv1_001780_yemc.t2
OG0006594	A_quitensis_chr_5_000679.1	A_caudatus_chr_5_000632.1	A_hypochondriacus_chr_5_000763.1	A_hybridus_chr_5_000637.1	A_cruentus_chr_5_000692.1	AHq010034	Bv1_001770_morm.t1, Bv1_001770_morm.t2
OG0006595	A_quitensis_chr_5_000959.1	A_caudatus_chr_5_000911.1	A_hypochondriacus_chr_4_001450.1, A_hypochondriacus_chr_5_001051.1	A_hybridus_chr_5_000922.1	A_cruentus_chr_5_000967.1	AHq010058	Bv1_001930_aicq.t1
OG0006596	A_quitensis_chr_5_000700.1	A_caudatus_chr_5_000654.1	A_hypochondriacus_chr_5_000788.1	A_hybridus_chr_5_000657.1	A_cruentus_chr_5_000713.1	AHq021671	Bv1_002150_cika.t1, Bv3_065850_wxjn.t1
OG0006597	A_quitensis_chr_5_000949.1	A_caudatus_chr_5_000901.1	A_hypochondriacus_chr_5_001041.1	A_hybridus_chr_5_000912.1	A_cruentus_chr_5_000957.1	AHq010074	Bv1_002190_gtmz.t1, Bv1_002190_gtmz.t2
OG0006598	A_quitensis_chr_5_000704.1	A_caudatus_chr_5_000658.1	A_hypochondriacus_chr_5_000793.1	A_hybridus_chr_5_000660.1	A_cruentus_chr_5_000718.1	AHq010078	Bv1_002230_pwhy.t1, Bv1_002230_pwhy.t2
OG0006599	A_quitensis_chr_5_000714.1	A_caudatus_chr_5_000669.1	A_hypochondriacus_chr_5_000805.1	A_hybridus_chr_5_000671.1	A_cruentus_chr_5_000728.1	AHq010100	Bv1_002510_zftr.t1, Bv_007460_nigw.t1
OG0006600	A_quitensis_chr_5_000719.1	A_caudatus_chr_5_000674.1	A_hypochondriacus_chr_5_000810.1	A_hybridus_chr_5_000676.1	A_cruentus_chr_5_000733.1	AHq010113	Bv1_002670_jare.t1, Bv6_127920_xwqd.t1
OG0006601	A_quitensis_chr_5_000927.1	A_caudatus_chr_5_000879.1	A_hypochondriacus_chr_5_001016.1	A_hybridus_chr_5_000888.1	A_cruentus_chr_5_000937.1	AHq010124, AHq020032	Bv1_002810_zahj.t1
OG0006602	A_quitensis_chr_5_000728.1	A_caudatus_chr_5_000683.1	A_hypochondriacus_chr_5_000819.1	A_hybridus_chr_5_000685.1	A_cruentus_chr_5_000742.1	AHq010126	Bv1_002840_fojr.t1, Bv1_002840_fojr.t2
OG0006603	A_quitensis_chr_5_000921.1	A_caudatus_chr_5_000873.1	A_hypochondriacus_chr_10_000375.1, A_hypochondriacus_chr_5_001010.1	A_hybridus_chr_5_000882.1	A_cruentus_chr_5_000930.1	AHq010140	Bv1_003030_ejss.t1
OG0006604	A_quitensis_chr_5_000919.1	A_caudatus_chr_5_000871.1	A_hypochondriacus_chr_5_001008.1	A_hybridus_chr_5_000880.1	A_cruentus_chr_5_000928.1	AHq010147	Bv1_003100_eozj.t1, Bv3_069630_nkhm.t1
OG0006605	A_quitensis_chr_5_000741.1	A_caudatus_chr_5_000697.1	A_hypochondriacus_chr_5_000833.1	A_hybridus_chr_5_000698.1	A_cruentus_chr_5_000756.1, A_cruentus_chr_5_000757.1	AHq010149	Bv9_226070_mwyp.t1
OG0006606	A_quitensis_chr_5_000912.1	A_caudatus_chr_5_000864.1	A_hypochondriacus_chr_5_001001.1	A_hybridus_chr_5_000874.1	A_cruentus_chr_5_000924.1	AHq010160	Bv1_003260_jsci.t1, Bv3_052360_dspn.t1
OG0006607	A_quitensis_chr_5_000753.1	A_caudatus_chr_5_000709.1	A_hypochondriacus_chr_5_000844.1	A_hybridus_chr_5_000710.1	A_cruentus_chr_5_000769.1	AHq010168	Bv1_002750_jxsh.t1, Bv1_003360_mzed.t1
OG0006608	A_quitensis_chr_5_000756.1	A_caudatus_chr_5_000711.1	A_hypochondriacus_chr_5_000846.1	A_hybridus_chr_5_000712.1, A_hybridus_chr_5_000713.1	A_cruentus_chr_5_000771.1	AHq010170	Bv1_003380_qcmg.t1
OG0006609	A_quitensis_chr_5_000883.1	A_caudatus_chr_5_000837.1	A_hypochondriacus_chr_5_000973.1	A_hybridus_chr_5_000847.1	A_cruentus_chr_5_000900.1	AHq010199	Bv1_003760_tkgz.t1, Bv5_099590_fqjf.t1
OG0006610	A_quitensis_chr_5_000882.1	A_caudatus_chr_5_000836.1	A_hypochondriacus_chr_5_000972.1	A_hybridus_chr_5_000846.1	A_cruentus_chr_5_000899.1	AHq010200	Bv1_003770_dufx.t1, Bv_002670_qkcd.t1
OG0006611	A_quitensis_chr_5_000879.1	A_caudatus_chr_5_000833.1	A_hypochondriacus_chr_13_000013.1, A_hypochondriacus_chr_5_000969.1	A_hybridus_chr_5_000843.1	A_cruentus_chr_5_000896.1	AHq010204	Bv1_003810_jaej.t1
OG0006612	A_quitensis_chr_5_000876.1	A_caudatus_chr_5_000829.1	A_hypochondriacus_chr_5_000966.1	A_hybridus_chr_5_000840.1	A_cruentus_chr_5_000893.1	AHq010207	Bv1_003860_rchm.t1, Bv2_034610_isod.t1
OG0006613	A_quitensis_chr_5_000769.1, A_quitensis_chr_6_000248.1	A_caudatus_chr_5_000724.1	A_hypochondriacus_chr_5_000860.1	A_hybridus_chr_5_000728.1	A_cruentus_chr_5_000784.1	AHq010209	Bv1_003880_ymcj.t1
OG0006614	A_quitensis_chr_5_000777.1	A_caudatus_chr_5_000732.1	A_hypochondriacus_chr_5_000868.1	A_hybridus_chr_5_000736.1	A_cruentus_chr_5_000793.1	AHq010224	Bv1_004090_exom.t1, Bv1_004090_exom.t2
OG0006615	A_quitensis_chr_5_000779.1	A_caudatus_chr_5_000734.1	A_hypochondriacus_chr_5_000870.1	A_hybridus_chr_5_000738.1	A_cruentus_chr_5_000795.1	AHq010226	Bv1_004110_eiyp.t1, Bv_028560_xyek.t1
OG0006616	A_quitensis_chr_5_000785.1	A_caudatus_chr_5_000740.1	A_hypochondriacus_chr_5_000943.1	A_hybridus_chr_5_000744.1	A_cruentus_chr_5_000801.1, A_cruentus_chr_5_000802.1	AHq010234	Bv1_004210_zkak.t1
OG0006617	A_quitensis_chr_5_000867.1	A_caudatus_chr_5_000820.1	A_hypochondriacus_chr_5_000877.1	A_hybridus_chr_5_000831.1	A_cruentus_chr_5_000882.1	AHq010237	Bv1_004240_girp.t1, Bv1_004240_girp.t2
OG0006618	A_quitensis_chr_5_000789.1	A_caudatus_chr_5_000744.1	A_hypochondriacus_chr_5_000947.1	A_hybridus_chr_5_000748.1	A_cruentus_chr_5_000806.1	AHq010242	Bv1_004290_duxm.t1, Bv1_004320_ujog.t1
OG0006619	A_quitensis_chr_5_000794.1	A_caudatus_chr_5_000749.1	A_hypochondriacus_chr_5_000951.1	A_hybridus_chr_5_000752.1	A_cruentus_chr_5_000810.1	AHq010247	Bv1_009370_rmjp.t1, Bv5_100390_phns.t1
OG0006620	A_quitensis_chr_5_000864.1	A_caudatus_chr_5_000817.1	A_hypochondriacus_chr_5_000875.1	A_hybridus_chr_5_000829.1	A_cruentus_chr_5_000880.1	AHq010254	Bv1_004420_zgfa.t1, Bv_025660_ufdc.t1
OG0006621	A_quitensis_chr_5_000850.1	A_caudatus_chr_5_000805.1	A_hypochondriacus_chr_5_000927.1	A_hybridus_chr_5_000816.1	A_cruentus_chr_5_000868.1	AHq010268	Bv1_004620_mqna.t1, Bv1_004620_mqna.t2
OG0006622	A_quitensis_chr_5_000804.1	A_caudatus_chr_5_000759.1	A_hypochondriacus_chr_5_000881.1	A_hybridus_chr_5_000766.1	A_cruentus_chr_5_000822.1	AHq010269	Bv1_004630_ttyz.t1, Bv7_158080_wxiy.t1
OG0006623	A_quitensis_chr_5_000849.1	A_caudatus_chr_5_000804.1	A_hypochondriacus_chr_5_000926.1	A_hybridus_chr_5_000815.1	A_cruentus_chr_5_000867.1	AHq010273	Bv1_004680_pkqc.t1, Bv1_004680_pkqc.t2
OG0006624	A_quitensis_chr_5_000811.1	A_caudatus_chr_5_000766.1	A_hypochondriacus_chr_5_000888.1	A_hybridus_chr_5_000773.1	A_cruentus_chr_5_000828.1	AHq010275	Bv1_004730_qnjn.t1, Bv1_004730_qnjn.t2
OG0006625	A_quitensis_chr_5_000812.1	A_caudatus_chr_5_000767.1	A_hypochondriacus_chr_5_000889.1	A_hybridus_chr_5_000774.1	A_cruentus_chr_5_000829.1	AHq010277	Bv1_004750_awgu.t1, Bv1_004760_yexk.t1
OG0006626	A_quitensis_chr_5_000841.1	A_caudatus_chr_5_000794.1	A_hypochondriacus_chr_5_000915.1	A_hybridus_chr_5_000805.1	A_cruentus_chr_5_000858.1, A_cruentus_chr_5_000859.1	AHq010290	Bv1_006100_aaqf.t1
OG0006627	A_quitensis_chr_5_000829.1	A_caudatus_chr_5_000782.1	A_hypochondriacus_chr_5_000904.1, A_hypochondriacus_ptg000124l_000027.1	A_hybridus_chr_5_000792.1	A_cruentus_chr_5_000845.1	AHq010296	Bv1_006760_ieun.t1
OG0006628	A_quitensis_chr_6_000002.1	A_caudatus_chr_6_000003.1	A_hypochondriacus_chr_6_000006.1	A_hybridus_chr_6_000005.1	A_cruentus_chr_6_000006.1	AHq010306	Bv4_091100_qosi.t1, Bv8_201790_exjr.t1
OG0006629	A_quitensis_chr_6_001651.1	A_caudatus_chr_6_001615.1	A_hypochondriacus_chr_6_001782.1	A_hybridus_chr_6_001665.1	A_cruentus_chr_6_001750.1	AHq010309	Bv3_053000_ryyp.t1, Bv4_090890_sysn.t1
OG0006630	A_quitensis_chr_6_000016.1	A_caudatus_chr_6_000018.1	A_hypochondriacus_chr_6_000022.1	A_hybridus_chr_6_000021.1	A_cruentus_chr_6_000022.1	AHq010325	Bv1_002660_sged.t1, Bv4_089890_fypy.t1
OG0006631	A_quitensis_chr_6_001640.1		A_hypochondriacus_chr_6_001769.1, A_hypochondriacus_chr_6_001770.1	A_hybridus_chr_6_001655.1	A_cruentus_chr_6_001738.1	AHq010339, AHq010341, AHq010344
OG0006632	A_quitensis_chr_6_001632.1	A_caudatus_chr_6_001596.1	A_hypochondriacus_chr_6_001760.1	A_hybridus_chr_6_001646.1	A_cruentus_chr_6_001729.1	AHq010373	Bv4_090730_nchi.t1, Bv4_090730_nchi.t2
OG0006633	A_quitensis_chr_6_000062.1	A_caudatus_chr_6_000058.1	A_hypochondriacus_chr_6_000095.1	A_hybridus_chr_6_000075.1	A_cruentus_chr_6_000084.1	AHq010411	Bv_013450_uatd.t1, Bv_013460_qonx.t1
OG0006634	A_quitensis_chr_6_001608.1	A_caudatus_chr_6_001578.1	A_hypochondriacus_chr_6_001732.1	A_hybridus_chr_6_001624.1	A_cruentus_chr_6_001703.1	AHq010461	Bv4_089150_aqgo.t1, Bv4_089180_ydqq.t1
OG0006635	A_quitensis_chr_6_000100.1	A_caudatus_chr_6_000100.1	A_hypochondriacus_chr_6_000141.1	A_hybridus_chr_6_000114.1	A_cruentus_chr_6_000135.1	AHq010492	Bv4_088600_uoqg.t1, Bv4_088610_kmwz.t1
OG0006636	A_quitensis_chr_6_000102.1, A_quitensis_chr_6_000103.1	A_caudatus_chr_6_000102.1	A_hypochondriacus_chr_6_000144.1	A_hybridus_chr_6_000117.1	A_cruentus_chr_6_000138.1	AHq010495	Bv4_088580_aure.t1
OG0006637	A_quitensis_chr_6_001573.1	A_caudatus_chr_6_001539.1	A_hypochondriacus_chr_6_001685.1	A_hybridus_chr_6_001582.1	A_cruentus_chr_6_001660.1	AHq010523	Bv_000670_mfgu.t1, Bv_000690_usnw.t1
OG0006638	A_quitensis_chr_6_000126.1	A_caudatus_chr_6_000128.1, A_caudatus_chr_6_000129.1	A_hypochondriacus_chr_6_000166.1	A_hybridus_chr_6_000135.1	A_cruentus_chr_6_000158.1	AHq010537	Bv4_091800_ocod.t1
OG0006639	A_quitensis_chr_6_001562.1	A_caudatus_chr_6_001526.1	A_hypochondriacus_chr_6_001671.1	A_hybridus_chr_6_001569.1	A_cruentus_chr_6_001649.1	AHq010547	Bv2_036880_ugrg.t1, Bv2_036940_hhmn.t1
OG0006640	A_quitensis_chr_6_000133.1	A_caudatus_chr_6_000136.1	A_hypochondriacus_chr_6_000173.1	A_hybridus_chr_6_000141.1, A_hybridus_chr_6_001226.1	A_cruentus_chr_6_000165.1	AHq010548	Bv4_092080_mmwa.t1
OG0006641	A_quitensis_chr_6_000135.1	A_caudatus_chr_6_000138.1	A_hypochondriacus_chr_6_000175.1	A_hybridus_chr_6_000143.1	A_cruentus_chr_6_000167.1	AHq010555	Bv4_092160_nehd.t1, Bv4_092160_nehd.t2
OG0006642	A_quitensis_chr_6_001555.1	A_caudatus_chr_6_001519.1	A_hypochondriacus_chr_6_001664.1	A_hybridus_chr_6_001562.1	A_cruentus_chr_6_001639.1	AHq010559	Bv4_092220_pdgr.t1, Bv4_092220_pdgr.t2
OG0006643	A_quitensis_chr_6_001542.1	A_caudatus_chr_6_001508.1	A_hypochondriacus_chr_6_001650.1	A_hybridus_chr_6_001550.1	A_cruentus_chr_6_001627.1	AHq010591	Bv4_093350_amki.t1, Bv4_093350_amki.t2
OG0006644	A_quitensis_chr_6_000165.1	A_caudatus_chr_6_000163.1	A_hypochondriacus_chr_6_000205.1	A_hybridus_chr_6_000170.1	A_cruentus_chr_6_000197.1	AHq010623	Bv1_014700_mqeu.t1, Bv4_087370_goex.t1
OG0006645	A_quitensis_chr_6_000170.1	A_caudatus_chr_6_000168.1	A_hypochondriacus_chr_6_000211.1	A_hybridus_chr_6_000176.1	A_cruentus_chr_6_000203.1	AHq010631	Bv4_087590_gzac.t1, Bv4_087590_gzac.t2
OG0006646	A_quitensis_chr_6_000171.1	A_caudatus_chr_6_000169.1	A_hypochondriacus_chr_6_000212.1	A_hybridus_chr_6_000177.1	A_cruentus_chr_6_000204.1	AHq010632	Bv4_087600_esdz.t1, Bv4_087600_esdz.t2
OG0006647	A_quitensis_chr_6_000200.1	A_caudatus_chr_6_000196.1	A_hypochondriacus_chr_6_000244.1	A_hybridus_chr_6_000203.1	A_cruentus_chr_6_000232.1	AHq010683	Bv4_086940_datk.t1, Bv7_177490_isuy.t1
OG0006648	A_quitensis_chr_6_000203.1	A_caudatus_chr_6_000199.1	A_hypochondriacus_chr_6_000247.1	A_hybridus_chr_6_000206.1	A_cruentus_chr_6_000236.1	AHq010691	Bv4_086910_fmir.t1, Bv7_177400_eiok.t1
OG0006649	A_quitensis_chr_6_000212.1	A_caudatus_chr_6_000210.1	A_hypochondriacus_chr_6_000256.1	A_hybridus_chr_6_000217.1	A_cruentus_chr_6_000245.1	AHq010718, AHq010742	Bv4_086540_udpe.t1
OG0006650	A_quitensis_chr_6_000224.1, A_quitensis_chr_6_000225.1	A_caudatus_chr_6_000219.1	A_hypochondriacus_chr_6_000271.1	A_hybridus_chr_6_000229.1, A_hybridus_chr_6_000230.1	A_cruentus_chr_6_000255.1	AHq010803
OG0006651	A_quitensis_chr_6_001429.1	A_caudatus_chr_6_001398.1	A_hypochondriacus_chr_6_001545.1	A_hybridus_chr_6_001435.1		AHq010822, AHq010824	Bv1_000570_qham.t1, Bv4_076890_mpor.t1
OG0006652	A_quitensis_chr_6_000267.1, A_quitensis_chr_6_000268.1			A_hybridus_chr_2_000477.1, A_hybridus_chr_9_000683.1	A_cruentus_chr_6_000300.1	AHq003488, AHq010835	Bv_037550_ajgf.t1
OG0006653	A_quitensis_chr_6_001416.1	A_caudatus_chr_6_001384.1	A_hypochondriacus_chr_6_001529.1	A_hybridus_chr_6_001424.1	A_cruentus_chr_6_001498.1	AHq010870	Bv4_097350_okyu.t1, Bv4_097350_okyu.t2
OG0006654	A_quitensis_chr_6_001412.1	A_caudatus_chr_6_001380.1	A_hypochondriacus_chr_6_001525.1	A_hybridus_chr_6_001418.1	A_cruentus_chr_6_001492.1, A_cruentus_chr_8_000988.1	AHq010883	Bv4_096030_jjfa.t1
OG0006655	A_quitensis_chr_6_000291.1	A_caudatus_chr_6_000283.1	A_hypochondriacus_chr_6_000328.1	A_hybridus_chr_6_000277.1	A_cruentus_chr_6_000319.1	AHq010902	Bv_013420_shis.t1, Bv_013420_shis.t2
OG0006656	A_quitensis_chr_6_000293.1	A_caudatus_chr_6_000285.1	A_hypochondriacus_chr_6_000330.1	A_hybridus_chr_6_000279.1	A_cruentus_chr_6_000321.1	AHq010907, AHq012140	Bv4_096330_kiur.t1
OG0006657	A_quitensis_chr_6_001397.1	A_caudatus_chr_6_001365.1	A_hypochondriacus_chr_6_001514.1	A_hybridus_chr_6_001403.1, A_hybridus_chr_6_001404.1	A_cruentus_chr_6_001481.1	AHq010915	Bv_005420_cekd.t1
OG0006658	A_quitensis_chr_6_000299.1	A_caudatus_chr_6_000291.1	A_hypochondriacus_chr_6_000337.1	A_hybridus_chr_6_000285.1	A_cruentus_chr_6_000327.1	AHq010919	Bv_010910_scan.t1, Bv_010910_scan.t2
OG0006659	A_quitensis_chr_6_000306.1	A_caudatus_chr_6_000298.1	A_hypochondriacus_chr_6_000345.1	A_hybridus_chr_6_000295.1	A_cruentus_chr_6_000334.1	AHq010932	Bv4_095890_owak.t1, Bv4_095910_pudk.t1
OG0006660	A_quitensis_chr_6_001389.1	A_caudatus_chr_6_001357.1	A_hypochondriacus_chr_6_001505.1	A_hybridus_chr_6_001395.1	A_cruentus_chr_6_001472.1	AHq010933	Bv3_056290_kumd.t1, Bv4_095870_xpij.t1
OG0006661	A_quitensis_chr_6_000310.1	A_caudatus_chr_6_000302.1	A_hypochondriacus_chr_6_000349.1	A_hybridus_chr_6_000300.1	A_cruentus_chr_6_000340.1	AHq010940	Bv4_094170_rgdi.t1, Bv5_118540_rshm.t1
OG0006662	A_quitensis_chr_6_001374.1	A_caudatus_chr_6_001344.1	A_hypochondriacus_chr_6_001492.1, A_hypochondriacus_ptg000393l_000027.1	A_hybridus_chr_6_001383.1	A_cruentus_chr_6_001461.1	AHq010954	Bv4_095210_pukd.t1
OG0006663	A_quitensis_chr_6_000326.1	A_caudatus_chr_6_000316.1	A_hypochondriacus_chr_6_000365.1	A_hybridus_chr_6_000318.1	A_cruentus_chr_6_000354.1	AHq010972	Bv4_095150_ukme.t1, Bv4_095150_ukme.t2
OG0006664	A_quitensis_chr_6_000340.1	A_caudatus_chr_6_000327.1	A_hypochondriacus_chr_6_000374.1	A_hybridus_chr_6_000325.1	A_cruentus_chr_6_000367.1	AHq010993	Bv4_077400_fdoo.t1, Bv4_077420_kruh.t1
OG0006665	A_quitensis_chr_6_000364.1	A_caudatus_chr_6_000348.1	A_hypochondriacus_chr_6_000394.1	A_hybridus_chr_6_000344.1	A_cruentus_chr_6_000395.1	AHq011022	Bv4_077900_wqdr.t1, Bv5_112100_idik.t1
OG0006666	A_quitensis_chr_6_001340.1	A_caudatus_chr_6_001310.1	A_hypochondriacus_chr_6_001455.1	A_hybridus_chr_6_001348.1	A_cruentus_chr_6_001424.1	AHq011031	Bv4_078090_drzm.t1, Bv4_078090_drzm.t2
OG0006667	A_quitensis_chr_6_001333.1	A_caudatus_chr_6_001303.1	A_hypochondriacus_chr_6_001447.1	A_hybridus_chr_6_001340.1	A_cruentus_chr_6_001417.1	AHq011049	Bv4_078310_qzzg.t1, Bv5_103790_etsz.t1
OG0006668	A_quitensis_chr_6_000390.1	A_caudatus_chr_6_000374.1	A_hypochondriacus_chr_6_000421.1	A_hybridus_chr_6_000369.1	A_cruentus_chr_6_000418.1	AHq011080	Bv4_076680_nrhr.t1, Bv4_076690_reof.t1
OG0006669	A_quitensis_chr_6_000393.1	A_caudatus_chr_6_000377.1	A_hypochondriacus_chr_6_000427.1	A_hybridus_chr_6_000373.1	A_cruentus_chr_6_000423.1	AHq011087	Bv4_077060_ytif.t1, Bv4_077060_ytif.t2
OG0006670	A_quitensis_chr_6_000397.1	A_caudatus_chr_6_000382.1	A_hypochondriacus_chr_6_000432.1	A_hybridus_chr_6_000377.1	A_cruentus_chr_6_000427.1	AHq011094	Bv4_076410_wwmd.t1, Bv4_076410_wwmd.t2
OG0006671	A_quitensis_chr_6_000406.1	A_caudatus_chr_6_000390.1	A_hypochondriacus_chr_6_000441.1	A_hybridus_chr_6_000387.1	A_cruentus_chr_6_000434.1	AHq011104	Bv4_076590_spug.t1, Bv4_076590_spug.t2
OG0006672	A_quitensis_chr_6_000417.1	A_caudatus_chr_6_000401.1	A_hypochondriacus_chr_6_000452.1	A_hybridus_chr_6_000399.1	A_cruentus_chr_6_000446.1	AHq011120	Bv4_081650_ikgp.t1, Bv4_081650_ikgp.t2
OG0006673	A_quitensis_chr_6_000421.1	A_caudatus_chr_6_000406.1	A_hypochondriacus_chr_6_000456.1	A_hybridus_chr_6_000403.1	A_cruentus_chr_6_000452.1	AHq011126	Bv4_081590_tafd.t1, Bv4_081590_tafd.t2
OG0006674	A_quitensis_chr_6_001294.1	A_caudatus_chr_6_001264.1, A_caudatus_chr_6_001265.1	A_hypochondriacus_chr_6_001411.1	A_hybridus_chr_6_001307.1	A_cruentus_chr_6_001379.1	AHq011127	Bv4_081580_ttqy.t1
OG0006675	A_quitensis_chr_6_000438.1	A_caudatus_chr_6_000423.1	A_hypochondriacus_chr_6_000478.1	A_hybridus_chr_6_000423.1	A_cruentus_chr_6_000470.1	AHq011159	Bv4_081280_ezjw.t1, Bv_019650_xaqw.t1
OG0006676	A_quitensis_chr_6_000448.1	A_caudatus_chr_6_000433.1	A_hypochondriacus_chr_6_000486.1	A_hybridus_chr_6_000432.1	A_cruentus_chr_6_000478.1	AHq011174	Bv4_075800_ootz.t1, Bv4_075800_ootz.t2
OG0006677	A_quitensis_chr_6_001259.1	A_caudatus_chr_6_001231.1	A_hypochondriacus_chr_6_001353.1, A_hypochondriacus_chr_6_001354.1	A_hybridus_chr_6_001270.1	A_cruentus_chr_6_001340.1	AHq011185	Bv4_075910_qnxk.t1
OG0006678	A_quitensis_chr_6_001251.1	A_caudatus_chr_6_001223.1	A_hypochondriacus_chr_6_001345.1	A_hybridus_chr_6_001261.1	A_cruentus_chr_6_001332.1	AHq011199	Bv4_076070_aeeq.t1, Bv4_076070_aeeq.t2
OG0006679	A_quitensis_chr_6_001250.1	A_caudatus_chr_6_001222.1	A_hypochondriacus_chr_6_001343.1	A_hybridus_chr_6_001258.1	A_cruentus_chr_6_001331.1	AHq011200	Bv4_076140_yafk.t1, Bv4_080830_dxuk.t1
OG0006680	A_quitensis_chr_6_001242.1	A_caudatus_chr_6_001214.1	A_hypochondriacus_chr_4_000175.1, A_hypochondriacus_chr_6_001335.1	A_hybridus_chr_6_001250.1	A_cruentus_chr_6_001322.1	AHq011216	Bv4_083420_ncro.t1
OG0006681	A_quitensis_chr_6_000468.1	A_caudatus_chr_6_000454.1	A_hypochondriacus_chr_6_000507.1	A_hybridus_chr_6_000459.1	A_cruentus_chr_6_000500.1	AHq011217	Bv3_061440_ghrg.t1, Bv4_083410_dkdg.t1
OG0006682	A_quitensis_chr_6_000473.1	A_caudatus_chr_6_000459.1	A_hypochondriacus_chr_6_000520.1	A_hybridus_chr_6_000464.1	A_cruentus_chr_6_000505.1	AHq011232	Bv4_083230_mdeg.t1, Bv4_083230_mdeg.t2
OG0006683	A_quitensis_chr_6_000478.1	A_caudatus_chr_6_000463.1	A_hypochondriacus_chr_4_001669.1	A_hybridus_chr_4_001615.1	A_cruentus_chr_4_001679.1, A_cruentus_chr_6_000512.1	AHq007326, AHq011241
OG0006684	A_quitensis_chr_6_001219.1	A_caudatus_chr_6_001192.1	A_hypochondriacus_chr_6_001305.1	A_hybridus_chr_6_001223.1	A_cruentus_chr_6_001297.1	AHq011257	Bv4_071150_tixd.t1, Bv4_071150_tixd.t2
OG0006685	A_quitensis_chr_6_001216.1	A_caudatus_chr_6_001189.1	A_hypochondriacus_chr_6_001302.1	A_hybridus_chr_6_001220.1	A_cruentus_chr_6_001294.1	AHq011263	Bv4_070870_fzrx.t1, Bv8_186130_dkew.t1
OG0006686	A_quitensis_chr_6_001206.1	A_caudatus_chr_6_001177.1	A_hypochondriacus_chr_6_001291.1	A_hybridus_chr_6_001209.1	A_cruentus_chr_6_001286.1	AHq011282	Bv4_079310_oref.t1, Bv_028030_hsuo.t1
OG0006687	A_quitensis_chr_6_000504.1	A_caudatus_chr_6_000479.1	A_hypochondriacus_chr_6_000547.1	A_hybridus_chr_6_000490.1	A_cruentus_chr_6_000537.1	AHq011284	Bv4_079280_spza.t1, Bv4_079280_spza.t2
OG0006688	A_quitensis_chr_6_001202.1	A_caudatus_chr_6_001173.1	A_hypochondriacus_chr_6_001287.1	A_hybridus_chr_6_001204.1	A_cruentus_chr_6_001282.1	AHq011287	Bv4_079250_zgyu.t1, Bv4_079250_zgyu.t2
OG0006689	A_quitensis_chr_6_001195.1	A_caudatus_chr_6_001166.1	A_hypochondriacus_chr_6_001280.1	A_hybridus_chr_6_001194.1	A_cruentus_chr_6_001277.1	AHq011295	Bv4_079060_eons.t1, Bv4_079060_eons.t2
OG0006690	A_quitensis_chr_6_000513.1	A_caudatus_chr_6_000486.1	A_hypochondriacus_chr_6_000554.1	A_hybridus_chr_6_000498.1	A_cruentus_chr_6_000545.1	AHq011300	Bv4_078960_dgho.t1, Bv4_078960_dgho.t2
OG0006691	A_quitensis_chr_6_001186.1	A_caudatus_chr_6_001157.1	A_hypochondriacus_chr_6_001268.1	A_hybridus_chr_6_001185.1	A_cruentus_chr_6_001267.1	AHq011309, AHq011311	Bv4_078790_iupg.t1
OG0006692	A_quitensis_chr_6_001177.1	A_caudatus_chr_6_001148.1	A_hypochondriacus_chr_6_001259.1, A_hypochondriacus_ptg000394l_000016.1	A_hybridus_chr_6_001176.1	A_cruentus_chr_6_001258.1	AHq011326	Bv4_078610_pzrg.t1
OG0006693	A_quitensis_chr_6_001176.1	A_caudatus_chr_6_001147.1	A_hypochondriacus_chr_6_001258.1	A_hybridus_chr_6_001175.1	A_cruentus_chr_6_001257.1	AHq011327	Bv4_078600_ngar.t1, Bv_040960_npsw.t1
OG0006694	A_quitensis_chr_6_001166.1	A_caudatus_chr_6_001137.1	A_hypochondriacus_chr_6_001249.1	A_hybridus_chr_6_001166.1	A_cruentus_chr_6_001249.1	AHq011350	Bv2_023700_iret.t1, Bv4_094660_eztg.t1
OG0006695	A_quitensis_chr_6_001163.1	A_caudatus_chr_6_001134.1	A_hypochondriacus_chr_6_001246.1	A_hybridus_chr_6_001163.1	A_cruentus_chr_6_001245.1	AHq011356	Bv1_021660_ejwm.t1, Bv_015580_efrj.t1
OG0006696	A_quitensis_chr_6_000541.1	A_caudatus_chr_6_000512.1	A_hypochondriacus_chr_6_000580.1	A_hybridus_chr_6_000526.1	A_cruentus_chr_6_000571.1	AHq011357	Bv1_021690_qnnq.t1, Bv_014000_jeqz.t1
OG0006697	A_quitensis_chr_6_000543.1	A_caudatus_chr_6_000514.1, A_caudatus_chr_6_000515.1	A_hypochondriacus_chr_6_000582.1	A_hybridus_chr_6_000528.1	A_cruentus_chr_6_000573.1	AHq011360	Bv8_189140_nogw.t1
OG0006698	A_quitensis_chr_6_000551.1	A_caudatus_chr_6_000523.1	A_hypochondriacus_chr_6_000590.1	A_hybridus_chr_6_000536.1	A_cruentus_chr_6_000582.1	AHq011375	Bv4_084770_kgax.t1, Bv4_095080_xigo.t1
OG0006699	A_quitensis_chr_6_001152.1	A_caudatus_chr_6_001122.1	A_hypochondriacus_chr_6_001235.1	A_hybridus_chr_6_001151.1	A_cruentus_chr_6_001235.1	AHq011379	Bv4_084820_ewga.t1, Bv5_124380_uxsy.t1
OG0006700	A_quitensis_chr_6_001147.1	A_caudatus_chr_6_001117.1	A_hypochondriacus_chr_6_001230.1, A_hypochondriacus_ptg000403l_000025.1	A_hybridus_chr_6_001146.1	A_cruentus_chr_6_001230.1	AHq011389	Bv_008250_sqhn.t1
OG0006701	A_quitensis_chr_6_000572.1	A_caudatus_chr_6_000545.1	A_hypochondriacus_chr_6_000615.1, A_hypochondriacus_ptg000358l_000001.1	A_hybridus_chr_6_000559.1	A_cruentus_chr_6_000604.1	AHq011409	Bv4_097140_pgmd.t1
OG0006702	A_quitensis_chr_6_000590.1	A_caudatus_chr_6_000564.1	A_hypochondriacus_chr_6_000634.1	A_hybridus_chr_6_000576.1	A_cruentus_chr_6_000623.1	AHq011447	Bv4_083690_wagu.t1, Bv4_083690_wagu.t2
OG0006703	A_quitensis_chr_6_001123.1	A_caudatus_chr_6_001092.1	A_hypochondriacus_chr_6_001203.1	A_hybridus_chr_6_001119.1	A_cruentus_chr_6_001203.1	AHq011458	Bv4_083630_jofx.t1, Bv8_187830_kwfk.t1
OG0006704	A_quitensis_chr_6_001120.1	A_caudatus_chr_6_001089.1	A_hypochondriacus_chr_6_001200.1	A_hybridus_chr_6_001116.1	A_cruentus_chr_6_001200.1	AHq011462	Bv4_083580_mtqi.t1, Bv_021840_xosm.t1
OG0006705	A_quitensis_chr_6_001094.1	A_caudatus_chr_6_001064.1	A_hypochondriacus_chr_6_001166.1, A_hypochondriacus_ptg000232l_000023.1	A_hybridus_chr_6_001087.1	A_cruentus_chr_6_001172.1	AHq011516	Bv4_082480_pnuo.t1
OG0006706	A_quitensis_chr_6_000635.1	A_caudatus_chr_6_000607.1	A_hypochondriacus_chr_6_000682.1	A_hybridus_chr_6_000622.1	A_cruentus_chr_6_000667.1	AHq011529	Bv4_082620_nwjf.t1, Bv4_082640_uagy.t1
OG0006707	A_quitensis_chr_6_001077.1	A_caudatus_chr_6_001048.1	A_hypochondriacus_chr_6_001149.1	A_hybridus_chr_6_001070.1	A_cruentus_chr_6_001155.1	AHq011544	Bv4_071210_oaua.t1, Bv_027920_xikg.t1
OG0006708	A_quitensis_chr_6_001073.1	A_caudatus_chr_6_001044.1	A_hypochondriacus_chr_6_001145.1	A_hybridus_chr_6_001066.1	A_cruentus_chr_6_001150.1, A_cruentus_chr_6_001151.1	AHq011553	Bv4_071380_rxdg.t1
OG0006709	A_quitensis_chr_6_000662.1	A_caudatus_chr_6_000634.1	A_hypochondriacus_chr_6_000711.1	A_hybridus_chr_6_000651.1, A_hybridus_chr_6_000654.1	A_cruentus_chr_6_000693.1	AHq011583, AHq011586
OG0006710	A_quitensis_chr_6_001046.1	A_caudatus_chr_6_001020.1	A_hypochondriacus_chr_6_001114.1	A_hybridus_chr_6_001035.1	A_cruentus_chr_6_001118.1	AHq011603	Bv4_072050_ztds.t1, Bv4_072060_ptmd.t1
OG0006711	A_quitensis_chr_6_001044.1	A_caudatus_chr_6_001017.1	A_hypochondriacus_chr_6_001112.1	A_hybridus_chr_6_001032.1	A_cruentus_chr_6_001115.1	AHq011611	Bv4_072150_ucdn.t1, Bv4_072150_ucdn.t2
OG0006712	A_quitensis_chr_6_001037.1	A_caudatus_chr_6_001010.1	A_hypochondriacus_chr_6_001105.1	A_hybridus_chr_6_001025.1	A_cruentus_chr_6_001108.1	AHq011623	Bv4_072330_hunn.t1, Bv4_072330_hunn.t2
OG0006713	A_quitensis_chr_6_000684.1	A_caudatus_chr_6_000656.1	A_hypochondriacus_chr_6_000730.1	A_hybridus_chr_6_000674.1	A_cruentus_chr_6_000712.1	AHq011631	Bv4_072420_aupj.t1, Bv4_080070_pzwe.t1
OG0006714	A_quitensis_chr_6_001029.1	A_caudatus_chr_6_001001.1	A_hypochondriacus_chr_6_001097.1	A_hybridus_chr_6_001018.1	A_cruentus_chr_6_001101.1	AHq011637	Bv4_073350_jiry.t1, Bv6_144680_herp.t1
OG0006715	A_quitensis_chr_6_001023.1	A_caudatus_chr_6_000995.1	A_hypochondriacus_chr_6_001091.1	A_hybridus_chr_6_001012.1	A_cruentus_chr_6_001095.1	AHq011651, AHq023576	Bv_013890_qozt.t1
OG0006716	A_quitensis_chr_6_001015.1	A_caudatus_chr_6_000986.1	A_hypochondriacus_chr_6_001083.1	A_hybridus_chr_6_001003.1	A_cruentus_chr_6_001086.1	AHq011672	Bv4_072890_ohso.t1, Bv_004250_qxzd.t1
OG0006717	A_quitensis_chr_6_000718.1	A_caudatus_chr_6_000694.1	A_hypochondriacus_chr_6_000763.1	A_hybridus_chr_6_000705.1	A_cruentus_chr_6_000746.1	AHq011695	Bv4_072590_apeq.t1, Bv4_072590_apeq.t2
OG0006718	A_quitensis_chr_6_000997.1	A_caudatus_chr_6_000968.1	A_hypochondriacus_chr_6_001065.1, A_hypochondriacus_ptg000124l_000082.1	A_hybridus_chr_6_000986.1	A_cruentus_chr_6_001068.1	AHq011703	Bv4_073360_drfn.t1
OG0006719	A_quitensis_chr_6_000993.1	A_caudatus_chr_6_000964.1	A_hypochondriacus_chr_6_001061.1	A_hybridus_chr_6_000982.1	A_cruentus_chr_6_001064.1	AHq011711	Bv6_144300_miye.t1, Bv6_144300_miye.t2
OG0006720	A_quitensis_chr_6_000992.1	A_caudatus_chr_6_000963.1	A_hypochondriacus_chr_6_001060.1	A_hybridus_chr_6_000981.1	A_cruentus_chr_6_001062.1	AHq011716	Bv4_073500_wxit.t1, Bv4_073570_nest.t1
OG0006721	A_quitensis_chr_6_000989.1	A_caudatus_chr_6_000960.1	A_hypochondriacus_chr_6_001057.1	A_hybridus_chr_6_000978.1	A_cruentus_chr_6_001058.1	AHq011721	Bv4_073590_ypds.t1, Bv_017650_gaui.t1
OG0006722	A_quitensis_chr_6_000981.1	A_caudatus_chr_6_000952.1	A_hypochondriacus_chr_6_001049.1	A_hybridus_chr_6_000970.1	A_cruentus_chr_6_001049.1	AHq011736	Bv4_073780_mxoe.t1, Bv4_073780_mxoe.t2
OG0006723	A_quitensis_chr_6_000752.1	A_caudatus_chr_6_000727.1	A_hypochondriacus_chr_6_000799.1, A_hypochondriacus_ptg000124l_000079.1	A_hybridus_chr_6_000736.1	A_cruentus_chr_6_000784.1	AHq011754	Bv4_073980_anes.t1
OG0006724	A_quitensis_chr_6_000760.1	A_caudatus_chr_6_000735.1	A_hypochondriacus_chr_6_000807.1	A_hybridus_chr_6_000744.1, A_hybridus_chr_6_000745.1	A_cruentus_chr_6_000792.1	AHq011769, AHq011770
OG0006725	A_quitensis_chr_6_000960.1	A_caudatus_chr_6_000931.1	A_hypochondriacus_chr_6_001024.1	A_hybridus_chr_6_000951.1	A_cruentus_chr_6_001012.1	AHq011781	Bv4_074320_nnrh.t1, Bv7_180450_oysx.t1
OG0006726	A_quitensis_chr_6_000958.1	A_caudatus_chr_6_000929.1	A_hypochondriacus_chr_6_001022.1	A_hybridus_chr_6_000949.1	A_cruentus_chr_6_001010.1	AHq011785	Bv4_074350_cyuj.t1, Bv5_110140_icuf.t1
OG0006727	A_quitensis_chr_6_000773.1	A_caudatus_chr_6_000749.1	A_hypochondriacus_chr_6_000830.1	A_hybridus_chr_13_001261.1, A_hybridus_chr_6_000756.1	A_cruentus_chr_6_000816.1	AHq011800	Bv4_074530_mnqt.t1
OG0006728	A_quitensis_chr_6_000943.1	A_caudatus_chr_6_000914.1	A_hypochondriacus_chr_6_001002.1	A_hybridus_chr_6_000938.1	A_cruentus_chr_6_000986.1	AHq011808	Bv4_074630_hfpe.t1, Bv7_166000_ztje.t1
OG0006729	A_quitensis_chr_6_000939.1	A_caudatus_chr_6_000907.1	A_hypochondriacus_chr_6_000995.1	A_hybridus_chr_6_000931.1	A_cruentus_chr_6_000979.1	AHq011816	Bv4_074740_miaa.t1, Bv5_111290_fcct.t1
OG0006730	A_quitensis_chr_6_000928.1	A_caudatus_chr_6_000895.1	A_hypochondriacus_chr_6_000984.1	A_hybridus_chr_6_000920.1	A_cruentus_chr_6_000968.1	AHq011828	Bv1_020660_hamz.t1, Bv4_074850_pghg.t1
OG0006731	A_quitensis_chr_6_000926.1	A_caudatus_chr_6_000893.1	A_hypochondriacus_chr_6_000981.1	A_hybridus_chr_6_000917.1	A_cruentus_chr_6_000964.1	AHq011834	Bv4_074920_ojdg.t1, Bv4_094140_wscm.t1
OG0006732	A_quitensis_chr_6_000925.1	A_caudatus_chr_6_000892.1	A_hypochondriacus_chr_6_000980.1	A_hybridus_chr_6_000916.1	A_cruentus_chr_6_000963.1	AHq011835	Bv3_050290_cugi.t1, Bv4_074960_ptar.t1
OG0006733	A_quitensis_chr_6_000795.1	A_caudatus_chr_6_000772.1	A_hypochondriacus_chr_6_000853.1	A_hybridus_chr_6_000779.1	A_cruentus_chr_6_000839.1	AHq011860	Bv4_075060_akem.t1, Bv4_075070_ktki.t1
OG0006734	A_quitensis_chr_6_000830.1	A_caudatus_chr_6_000798.1	A_hypochondriacus_chr_6_000866.1, A_hypochondriacus_chr_6_000869.1	A_hybridus_chr_6_000800.1, A_hybridus_chr_6_000807.1, A_hybridus_chr_6_000815.1		AHq011873
OG0006735	A_quitensis_chr_6_000894.1	A_caudatus_chr_6_000863.1	A_hypochondriacus_chr_6_000946.1, A_hypochondriacus_chr_6_000951.1	A_hybridus_chr_6_000888.1	A_cruentus_chr_6_000931.1	AHq011895	Bv4_080700_zksa.t1
OG0006736	A_quitensis_chr_6_000851.1	A_caudatus_chr_6_000822.1	A_hypochondriacus_chr_6_000897.1	A_hybridus_chr_6_000840.1	A_cruentus_chr_6_000881.1, A_cruentus_chr_6_001441.1	AHq011907	Bv3_051080_ruqg.t1
OG0006737	A_quitensis_chr_6_000859.1	A_caudatus_chr_6_000828.1	A_hypochondriacus_chr_6_000907.1	A_hybridus_chr_6_000848.1	A_cruentus_chr_6_000891.1	AHq011923	Bv4_080130_icea.t1, Bv_030230_pygf.t1
OG0006738	A_quitensis_chr_6_000871.1	A_caudatus_chr_6_000841.1	A_hypochondriacus_chr_6_000921.1	A_hybridus_chr_6_000860.1	A_cruentus_chr_6_000903.1	AHq011942	Bv4_079670_ajrx.t1, Bv6_152020_afhj.t1
OG0006739	A_quitensis_chr_7_000013.1	A_caudatus_chr_7_000005.1	A_hypochondriacus_chr_7_000005.1	A_hybridus_chr_7_000002.1	A_cruentus_chr_7_000005.1	AHq011962	Bv5_100260_uugc.t1, Bv5_100260_uugc.t2
OG0006740	A_quitensis_chr_7_000045.1	A_caudatus_chr_7_000036.1	A_hypochondriacus_chr_7_000026.1	A_hybridus_chr_7_000032.1	A_cruentus_chr_7_000036.1	AHq012039	Bv5_098620_wtjx.t1, Bv5_098620_wtjx.t2
OG0006741	A_quitensis_chr_7_001136.1	A_caudatus_chr_7_001136.1	A_hypochondriacus_chr_7_000043.1	A_hybridus_chr_7_001075.1	A_cruentus_chr_7_000060.1, A_cruentus_chr_7_000061.1	AHq012094	Bv5_104370_ftua.t1
OG0006742	A_quitensis_chr_7_001135.1	A_caudatus_chr_7_001135.1		A_hybridus_chr_7_001215.1	A_cruentus_chr_7_001111.1	AHq012134	Bv5_104910_nqni.t1, Bv_020370_neko.t1, Bv_040090_qefd.t1
OG0006743	A_quitensis_chr_7_000072.1	A_caudatus_chr_7_000050.1	A_hypochondriacus_chr_7_000056.1	A_hybridus_chr_7_000063.1	A_cruentus_chr_7_000073.1	AHq012143	Bv5_105140_pesz.t1, Bv5_105140_pesz.t2
OG0006744	A_quitensis_chr_7_001120.1, A_quitensis_chr_7_001121.1	A_caudatus_chr_7_001117.1	A_hypochondriacus_chr_7_001220.1	A_hybridus_chr_7_001201.1	A_cruentus_chr_7_001096.1	AHq012166, AHq012167
OG0006745	A_quitensis_chr_7_000083.1	A_caudatus_chr_7_000062.1	A_hypochondriacus_chr_7_000067.1	A_hybridus_chr_7_000075.1, A_hybridus_chr_7_000085.1	A_cruentus_chr_7_000085.1	AHq012174	Bv1_018260_sjfq.t1
OG0006746	A_quitensis_chr_7_000113.1	A_caudatus_chr_7_000093.1	A_hypochondriacus_chr_7_000119.1	A_hybridus_chr_7_000123.1	A_cruentus_chr_13_000047.1	AHq012231	Bv5_106210_ascn.t1, Bv5_106210_ascn.t2
OG0006747	A_quitensis_chr_7_001082.1	A_caudatus_chr_7_000810.1, A_caudatus_chr_7_001063.1	A_hypochondriacus_chr_7_001169.1	A_hybridus_chr_7_000880.1	A_cruentus_chr_7_000822.1	AHq012271, AHq012753
OG0006748	A_quitensis_chr_7_001064.1	A_caudatus_chr_7_001041.1	A_hypochondriacus_chr_7_001129.1	A_hybridus_chr_7_001127.1	A_cruentus_chr_7_001049.1	AHq012311	Bv5_107160_onrc.t1, Bv5_107160_onrc.t2
OG0006749	A_quitensis_chr_7_001060.1	A_caudatus_chr_7_001037.1	A_hypochondriacus_chr_7_001125.1	A_hybridus_chr_7_001123.1	A_cruentus_chr_7_001045.1	AHq012320	Bv5_107380_fujy.t1, Bv_040160_pmoy.t1
OG0006750	A_quitensis_chr_7_000175.1	A_caudatus_chr_7_000177.1	A_hypochondriacus_chr_7_000198.1	A_hybridus_chr_7_000190.1	A_cruentus_chr_7_000163.1	AHq012391	Bv3_057390_eygn.t1, Bv5_118870_qyzg.t1
OG0006751	A_quitensis_chr_7_001028.1	A_caudatus_chr_7_000997.1	A_hypochondriacus_chr_7_001099.1	A_hybridus_chr_7_001091.1	A_cruentus_chr_7_001012.1	AHq012392	Bv3_057270_jnej.t1, Bv3_057270_jnej.t2
OG0006752	A_quitensis_chr_7_000177.1	A_caudatus_chr_7_000179.1	A_hypochondriacus_chr_7_000200.1	A_hybridus_chr_7_000192.1	A_cruentus_chr_7_000165.1	AHq012395	Bv3_057450_tpmt.t1, Bv3_057450_tpmt.t2
OG0006753	A_quitensis_chr_7_000178.1	A_caudatus_chr_7_000180.1	A_hypochondriacus_chr_7_000203.1	A_hybridus_chr_7_000193.1	A_cruentus_chr_7_000166.1	AHq012400	Bv3_057460_dyyp.t1, Bv3_057460_dyyp.t2
OG0006754	A_quitensis_chr_7_000181.1	A_caudatus_chr_7_000183.1	A_hypochondriacus_chr_7_000206.1	A_hybridus_chr_7_000196.1	A_cruentus_chr_7_000169.1	AHq012411	Bv8_182950_wmhy.t1, Bv8_182950_wmhy.t2
OG0006755	A_quitensis_chr_7_001019.1	A_caudatus_chr_7_000987.1	A_hypochondriacus_chr_7_001088.1	A_hybridus_chr_7_001083.1	A_cruentus_chr_7_001003.1	AHq012412	Bv3_057590_qsmh.t1, Bv3_057610_ycxm.t1
OG0006756	A_quitensis_chr_7_000185.1	A_caudatus_chr_7_000187.1	A_hypochondriacus_chr_7_000208.1	A_hybridus_chr_7_000198.1	A_cruentus_chr_7_000171.1	AHq012419	Bv3_057690_fwmj.t1, Bv3_057690_fwmj.t2
OG0006757	A_quitensis_chr_7_001009.1	A_caudatus_chr_7_000978.1	A_hypochondriacus_chr_7_001077.1	A_hybridus_chr_7_001072.1	A_cruentus_chr_7_000992.1	AHq012430	Bv3_057880_njpr.t1, Bv3_057880_njpr.t2
OG0006758	A_quitensis_chr_7_001003.1, A_quitensis_chr_9_000127.1	A_caudatus_chr_7_000974.1	A_hypochondriacus_chr_13_001076.1	A_hybridus_chr_7_001068.1, A_hybridus_chr_7_001069.1, A_hybridus_chr_9_000120.1	A_cruentus_chr_9_000086.1
OG0006759	A_quitensis_chr_7_001001.1	A_caudatus_chr_7_000972.1	A_hypochondriacus_chr_7_001073.1	A_hybridus_chr_7_001066.1	A_cruentus_chr_7_000990.1	AHq012435	Bv3_057920_cenq.t1, Bv3_057920_cenq.t2
OG0006760	A_quitensis_chr_7_000194.1	A_caudatus_chr_7_000196.1	A_hypochondriacus_chr_7_000221.1	A_hybridus_chr_7_000214.1	A_cruentus_chr_7_000180.1	AHq012449	Bv3_058300_fite.t1, Bv3_064590_ezro.t1
OG0006761	A_quitensis_chr_7_000987.1	A_caudatus_chr_7_000958.1	A_hypochondriacus_chr_7_001050.1	A_hybridus_chr_7_001044.1	A_cruentus_chr_7_000979.1	AHq012454	Bv9_203840_mafo.t1, Bv_041310_zsfg.t1
OG0006762	A_quitensis_chr_7_000983.1	A_caudatus_chr_7_000954.1	A_hypochondriacus_chr_7_001045.1	A_hybridus_chr_7_001037.1	A_cruentus_chr_7_000975.1	AHq012460	Bv8_184510_jeja.t1, Bv8_184510_jeja.t2
OG0006763	A_quitensis_chr_7_000198.1	A_caudatus_chr_7_000200.1	A_hypochondriacus_chr_7_000226.1	A_hybridus_chr_7_000220.1	A_cruentus_chr_7_000184.1	AHq012461	Bv3_058510_ugws.t1, Bv3_058510_ugws.t2
OG0006764	A_quitensis_chr_7_000982.1	A_caudatus_chr_7_000953.1	A_hypochondriacus_chr_7_001044.1	A_hybridus_chr_7_000221.1	A_cruentus_chr_7_000974.1	AHq012462	Bv1_020230_ssoy.t1, Bv3_058590_tmnh.t1
OG0006765	A_quitensis_chr_7_000213.1	A_caudatus_chr_7_000214.1	A_hypochondriacus_chr_7_000244.1	A_hybridus_chr_7_000234.1	A_cruentus_chr_7_000197.1	AHq012492	Bv3_058960_zutk.t1, Bv3_058980_dyac.t1
OG0006766	A_quitensis_chr_7_000220.1	A_caudatus_chr_7_000219.1	A_hypochondriacus_chr_7_000250.1	A_hybridus_chr_7_000241.1	A_cruentus_chr_7_000205.1	AHq012503	Bv4_077970_qxuj.t1, Bv4_077970_qxuj.t2
OG0006767	A_quitensis_chr_7_000962.1	A_caudatus_chr_7_000932.1	A_hypochondriacus_chr_7_001021.1	A_hybridus_chr_7_001015.1	A_cruentus_chr_7_000954.1	AHq012505	Bv3_059100_ywqm.t1, Bv6_148050_gcad.t1
OG0006768	A_quitensis_chr_7_000221.1	A_caudatus_chr_7_000220.1	A_hypochondriacus_chr_7_000251.1	A_hybridus_chr_7_000242.1	A_cruentus_chr_7_000207.1	AHq012508	Bv3_059170_jzsx.t1, Bv3_059180_tzzz.t1
OG0006769	A_quitensis_chr_7_000957.1	A_caudatus_chr_7_000927.1	A_hypochondriacus_chr_7_001016.1	A_hybridus_chr_7_001010.1	A_cruentus_chr_7_000948.1	AHq012513	Bv3_059260_jpdh.t1, Bv3_059260_jpdh.t2
OG0006770	A_quitensis_chr_7_000231.1	A_caudatus_chr_7_000229.1	A_hypochondriacus_chr_7_000259.1	A_hybridus_chr_7_000254.1	A_cruentus_chr_7_000216.1	AHq012529	Bv3_059520_dymr.t1, Bv3_059520_dymr.t2
OG0006771	A_quitensis_chr_7_000232.1	A_caudatus_chr_7_000230.1	A_hypochondriacus_chr_7_000260.1	A_hybridus_chr_7_000255.1	A_cruentus_chr_7_000217.1	AHq012531	Bv3_059570_wfjx.t1, Bv3_059570_wfjx.t2
OG0006772	A_quitensis_chr_7_000233.1	A_caudatus_chr_7_000231.1	A_hypochondriacus_chr_7_000261.1, A_hypochondriacus_ptg000463l_000012.1	A_hybridus_chr_7_000256.1	A_cruentus_chr_7_000218.1	AHq012533	Bv3_059580_tthy.t1
OG0006773	A_quitensis_chr_7_000941.1	A_caudatus_chr_7_000911.1	A_hypochondriacus_chr_7_000999.1	A_hybridus_chr_7_000994.1	A_cruentus_chr_7_000933.1	AHq012543	Bv_004380_znjm.t1, Bv_004380_znjm.t2
OG0006774	A_quitensis_chr_7_000935.1	A_caudatus_chr_7_000904.1	A_hypochondriacus_chr_7_000993.1	A_hybridus_chr_7_000987.1	A_cruentus_chr_7_000927.1	AHq012553	Bv5_109810_yqog.t1, Bv5_109810_yqog.t2
OG0006775	A_quitensis_chr_7_000924.1	A_caudatus_chr_7_000894.1	A_hypochondriacus_chr_7_000982.1	A_hybridus_chr_7_000978.1	A_cruentus_chr_7_000915.1	AHq012570	Bv3_059860_rtyu.t1, Bv_042850_nioi.t1
OG0006776	A_quitensis_chr_7_000254.1	A_caudatus_chr_7_000252.1	A_hypochondriacus_chr_7_000281.1	A_hybridus_chr_7_000279.1	A_cruentus_chr_7_000239.1	AHq012585	Bv3_059760_peop.t1, Bv_040460_rpqf.t1
OG0006777	A_quitensis_chr_7_000914.1	A_caudatus_chr_7_000883.1	A_hypochondriacus_chr_7_000971.1, A_hypochondriacus_ptg000232l_000087.1	A_hybridus_chr_7_000965.1	A_cruentus_chr_7_000904.1	AHq012586	Bv3_059770_whti.t1
OG0006778	A_quitensis_chr_7_000907.1, A_quitensis_ptg000611l_000006.1	A_caudatus_chr_7_000876.1	A_hypochondriacus_chr_7_000964.1, A_hypochondriacus_ptg000172l_000003.1	A_hybridus_chr_7_000959.1	A_cruentus_chr_7_000898.1	AHq012598
OG0006779	A_quitensis_chr_7_000905.1	A_caudatus_chr_7_000874.1	A_hypochondriacus_chr_7_000962.1	A_hybridus_chr_7_000957.1	A_cruentus_chr_7_000896.1	AHq012605	Bv5_124190_etzx.t1, Bv5_124190_etzx.t2
OG0006780	A_quitensis_chr_7_000267.1	A_caudatus_chr_7_000266.1	A_hypochondriacus_chr_7_000294.1	A_hybridus_chr_7_000293.1	A_cruentus_chr_7_000253.1	AHq012608	Bv3_056610_hghs.t1, Bv4_088260_qkyr.t1
OG0006781	A_quitensis_chr_7_000896.1	A_caudatus_chr_7_000865.1	A_hypochondriacus_chr_7_000953.1	A_hybridus_chr_7_000948.1	A_cruentus_chr_7_000886.1	AHq012623, AHq020896	Bv3_070040_znwj.t1
OG0006782	A_quitensis_chr_7_000284.1	A_caudatus_chr_7_000282.1	A_hypochondriacus_chr_7_000312.1, A_hypochondriacus_chr_7_000313.1	A_hybridus_chr_7_000307.1	A_cruentus_chr_7_000269.1	AHq012641	Bv3_050750_inhj.t1
OG0006783	A_quitensis_chr_7_000873.1	A_caudatus_chr_7_000843.1	A_hypochondriacus_chr_7_000932.1	A_hybridus_chr_7_000929.1	A_cruentus_chr_7_000868.1	AHq012662	Bv3_050850_patc.t1, Bv3_050860_dqwn.t1
OG0006784	A_quitensis_chr_7_000296.1	A_caudatus_chr_7_000296.1	A_hypochondriacus_chr_7_000328.1	A_hybridus_chr_7_000323.1	A_cruentus_chr_7_000282.1	AHq012664	Bv3_050810_xgkp.t1, Bv3_050810_xgkp.t2
OG0006785	A_quitensis_chr_7_000868.1	A_caudatus_chr_7_000838.1	A_hypochondriacus_chr_7_000926.1	A_hybridus_chr_7_000924.1	A_cruentus_chr_7_000862.1	AHq012668	Bv3_051050_qrsy.t1, Bv3_051050_qrsy.t2
OG0006786	A_quitensis_chr_7_000866.1	A_caudatus_chr_3_001052.1	A_hypochondriacus_chr_7_000924.1	A_hybridus_chr_7_000919.1	A_cruentus_chr_7_000858.1, A_cruentus_chr_7_000860.1	AHq012673	Bv6_143360_wcok.t1
OG0006787	A_quitensis_chr_7_000300.1	A_caudatus_chr_3_000705.1	A_hypochondriacus_chr_7_000332.1	A_hybridus_chr_7_000328.1	A_cruentus_chr_7_000289.1	AHq012680	Bv_000040_pudi.t1, Bv_000050_fegq.t1
OG0006788	A_quitensis_chr_7_000303.1	A_caudatus_chr_3_000708.1	A_hypochondriacus_chr_7_000335.1	A_hybridus_chr_7_000332.1	A_cruentus_chr_7_000292.1	AHq012685	Bv_000140_euky.t1, Bv_000150_ysof.t1
OG0006789	A_quitensis_chr_7_000834.1	A_caudatus_chr_7_000817.1	A_hypochondriacus_chr_7_000890.1	A_hybridus_chr_7_000887.1	A_cruentus_chr_7_000828.1, A_cruentus_chr_7_000831.1	AHq012731	Bv3_051480_afje.t1
OG0006790	A_quitensis_chr_7_000338.1	A_caudatus_chr_7_000343.1	A_hypochondriacus_chr_7_000365.1	A_hybridus_chr_7_000368.1	A_cruentus_chr_7_000332.1	AHq012739	Bv2_045420_kwqi.t1, Bv2_045420_kwqi.t2
OG0006791	A_quitensis_chr_7_000343.1	A_caudatus_chr_7_000348.1	A_hypochondriacus_chr_7_000370.1	A_hybridus_chr_7_000373.1	A_cruentus_chr_7_000338.1	AHq012747	Bv3_051640_yakw.t1, Bv6_142810_pznc.t1
OG0006792	A_quitensis_chr_7_000829.1	A_caudatus_chr_7_000812.1	A_hypochondriacus_chr_7_000886.1	A_hybridus_chr_7_000882.1	A_cruentus_chr_7_000824.1	AHq012749	Bv8_196800_keri.t1, Bv8_196800_keri.t2
OG0006793	A_quitensis_chr_7_000819.1	A_caudatus_chr_7_000801.1	A_hypochondriacus_chr_7_000875.1	A_hybridus_chr_7_000872.1	A_cruentus_chr_7_000812.1	AHq012772	Bv3_051960_ggyu.t1, Bv3_051960_ggyu.t2
OG0006794	A_quitensis_chr_7_000818.1	A_caudatus_chr_7_000800.1	A_hypochondriacus_chr_7_000874.1	A_hybridus_chr_7_000871.1	A_cruentus_chr_7_000811.1	AHq012773	Bv1_012730_kmju.t1, Bv1_012730_kmju.t2
OG0006795	A_quitensis_chr_7_000359.1	A_caudatus_chr_7_000366.1	A_hypochondriacus_chr_7_000387.1	A_hybridus_chr_7_000391.1	A_cruentus_chr_7_000357.1	AHq012776	Bv3_052010_zhhh.t1, Bv3_052010_zhhh.t2
OG0006796	A_quitensis_chr_7_000815.1	A_caudatus_chr_7_000797.1	A_hypochondriacus_chr_7_000871.1	A_hybridus_chr_7_000868.1	A_cruentus_chr_7_000808.1	AHq012777	Bv3_052030_adni.t1, Bv7_157410_wdnd.t1
OG0006797	A_quitensis_chr_7_000372.1	A_caudatus_chr_7_000380.1	A_hypochondriacus_chr_7_000402.1	A_hybridus_chr_7_000406.1	A_cruentus_chr_7_000373.1	AHq012799	Bv3_052260_fjmo.t1, Bv3_052270_yazi.t1
OG0006798	A_quitensis_chr_7_000798.1	A_caudatus_chr_7_000780.1	A_hypochondriacus_chr_7_000851.1	A_hybridus_chr_7_000849.1	A_cruentus_chr_7_000791.1	AHq012808	Bv3_052400_rzxn.t1, Bv6_132040_dgmq.t1
OG0006799	A_quitensis_chr_7_000385.1	A_caudatus_chr_7_000391.1	A_hypochondriacus_chr_7_000416.1	A_hybridus_chr_7_000418.1	A_cruentus_chr_7_000388.1	AHq012818	Bv3_052540_ajrk.t1, Bv3_052540_ajrk.t2
OG0006800	A_quitensis_chr_7_000788.1	A_caudatus_chr_7_000770.1	A_hypochondriacus_chr_7_000841.1	A_hybridus_chr_7_000839.1	A_cruentus_chr_7_000781.1	AHq012828	Bv3_052660_djiu.t1, Bv3_052660_djiu.t2
OG0006801	A_quitensis_chr_7_000783.1	A_caudatus_chr_7_000765.1	A_hypochondriacus_chr_7_000833.1	A_hybridus_chr_7_000835.1	A_cruentus_chr_2_001757.1, A_cruentus_chr_7_000776.1	AHq012840	Bv3_052900_oyqa.t1
OG0006802	A_quitensis_chr_7_000774.1	A_caudatus_chr_7_000755.1	A_hypochondriacus_chr_7_000824.1	A_hybridus_chr_7_000828.1	A_cruentus_chr_7_000767.1	AHq012853	Bv1_001990_chst.t1, Bv4_096250_efkq.t1
OG0006803	A_quitensis_chr_7_000422.1	A_caudatus_chr_7_000426.1	A_hypochondriacus_chr_7_000452.1	A_hybridus_chr_7_000450.1	A_cruentus_chr_7_000422.1	AHq012895	Bv3_053530_ocrf.t1, Bv3_053530_ocrf.t2
OG0006804	A_quitensis_chr_7_000424.1	A_caudatus_chr_7_000427.1	A_hypochondriacus_chr_7_000453.1	A_hybridus_chr_7_000451.1	A_cruentus_chr_7_000424.1	AHq012897	Bv3_053560_yhdc.t1, Bv3_053560_yhdc.t2
OG0006805	A_quitensis_chr_7_000745.1	A_caudatus_chr_7_000725.1	A_hypochondriacus_chr_7_000791.1	A_hybridus_chr_7_000800.1	A_cruentus_chr_7_000738.1	AHq012909	Bv3_053670_mwry.t1, Bv3_053680_rson.t1
OG0006806	A_quitensis_chr_7_000727.1	A_caudatus_chr_7_000710.1	A_hypochondriacus_chr_7_000773.1, A_hypochondriacus_chr_7_000775.1	A_hybridus_chr_7_000785.1	A_cruentus_chr_7_000723.1	AHq012932	Bv3_055100_fxjn.t1
OG0006807	A_quitensis_chr_7_000450.1	A_caudatus_chr_7_000447.1	A_hypochondriacus_chr_7_000476.1	A_hybridus_chr_7_000469.1	A_cruentus_chr_7_000441.1	AHq012933	Bv3_055110_rukx.t1, Bv7_171130_aeas.t1
OG0006808	A_quitensis_chr_7_000716.1	A_caudatus_chr_7_000700.1	A_hypochondriacus_chr_7_000765.1	A_hybridus_chr_7_000776.1	A_cruentus_chr_7_000713.1	AHq012953	Bv3_055340_mthf.t1, Bv3_055350_xnkg.t1
OG0006809	A_quitensis_chr_7_000468.1	A_caudatus_chr_7_000467.1	A_hypochondriacus_chr_7_000504.1	A_hybridus_chr_7_000491.1	A_cruentus_chr_7_000465.1	AHq012973	Bv_009620_cxmc.t1, Bv_009630_xgdu.t1
OG0006810	A_quitensis_chr_7_000470.1	A_caudatus_chr_7_000469.1	A_hypochondriacus_chr_7_000506.1	A_hybridus_chr_7_000493.1	A_cruentus_chr_7_000467.1	AHq012976, AHq012977	Bv_009730_sjwa.t1
OG0006811	A_quitensis_chr_7_000473.1	A_caudatus_chr_7_000472.1	A_hypochondriacus_chr_7_000509.1	A_hybridus_chr_7_000496.1	A_cruentus_chr_7_000470.1	AHq012985	Bv3_066780_wqpk.t1, Bv3_066780_wqpk.t2
OG0006812	A_quitensis_chr_7_000481.1	A_caudatus_chr_7_000480.1	A_hypochondriacus_chr_7_000514.1	A_hybridus_chr_7_000501.1	A_cruentus_chr_7_000475.1	AHq013004	Bv3_066420_qtwc.t1, Bv3_066420_qtwc.t2
OG0006813	A_quitensis_chr_7_000653.1	A_caudatus_chr_7_000634.1	A_hypochondriacus_chr_7_000700.1	A_hybridus_chr_7_000537.1, A_hybridus_chr_7_000697.1	A_cruentus_chr_7_000646.1	AHq013064	Bv3_067470_pekf.t1
OG0006814	A_quitensis_chr_7_000521.1	A_caudatus_chr_7_000514.1	A_hypochondriacus_chr_7_000551.1	A_hybridus_chr_7_000540.1	A_cruentus_chr_7_000513.1	AHq013072	Bv3_067520_ppjj.t1, Bv3_067520_ppjj.t2
OG0006815	A_quitensis_chr_7_000531.1	A_caudatus_chr_7_000524.1	A_hypochondriacus_chr_7_000561.1	A_hybridus_chr_7_000550.1	A_cruentus_chr_7_000523.1	AHq013086	Bv1_019300_wekc.t1, Bv3_055590_wkkm.t1
OG0006816	A_quitensis_chr_7_000532.1	A_caudatus_chr_7_000525.1	A_hypochondriacus_chr_7_000562.1	A_hybridus_chr_7_000551.1	A_cruentus_chr_7_000524.1	AHq013087	Bv3_055600_remr.t1, Bv9_209840_yfmj.t1
OG0006817	A_quitensis_chr_7_000545.1	A_caudatus_chr_7_000538.1	A_hypochondriacus_chr_7_000574.1	A_hybridus_chr_7_000570.1	A_cruentus_chr_7_000540.1	AHq013105	Bv3_055840_zhjw.t1, Bv3_055860_sdyu.t1
OG0006818	A_quitensis_chr_7_000633.1	A_caudatus_chr_7_000614.1	A_hypochondriacus_chr_7_000680.1	A_hybridus_chr_7_000678.1	A_cruentus_chr_7_000621.1	AHq013107	Bv3_055870_okgc.t1, Bv_017890_utkt.t1
OG0006819	A_quitensis_chr_7_000556.1	A_caudatus_chr_7_000548.1	A_hypochondriacus_chr_7_000593.1	A_hybridus_chr_7_000603.1	A_cruentus_chr_7_000550.1	AHq013125, AHq020439	Bv3_067600_zmhi.t1
OG0006820	A_quitensis_chr_7_000557.1	A_caudatus_chr_7_000549.1	A_hypochondriacus_chr_7_000594.1	A_hybridus_chr_7_000604.1	A_cruentus_chr_7_000551.1	AHq013126	Bv1_013350_zqdh.t1, Bv3_067590_npqs.t1
OG0006821	A_quitensis_chr_7_000606.1	A_caudatus_chr_7_000594.1	A_hypochondriacus_chr_7_000658.1	A_hybridus_chr_7_000651.1	A_cruentus_chr_7_000593.1	AHq013151	Bv3_055380_otri.t1, Bv3_067730_mcqq.t1
OG0006822	A_quitensis_chr_7_000566.1	A_caudatus_chr_7_000558.1	A_hypochondriacus_chr_7_000609.1	A_hybridus_chr_2_000554.1, A_hybridus_chr_7_000613.1	A_cruentus_chr_7_000560.1	AHq013163	Bv3_067820_pugm.t1
OG0006823	A_quitensis_chr_7_000593.1	A_caudatus_chr_7_000583.1	A_hypochondriacus_chr_7_000638.1	A_hybridus_chr_7_000641.1	A_cruentus_chr_7_000587.1	AHq013165	Bv3_067840_wphk.t1, Bv3_067840_wphk.t2
OG0006824	A_quitensis_chr_8_001577.1	A_caudatus_chr_8_001557.1	A_hypochondriacus_chr_8_001605.1	A_hybridus_chr_8_001568.1	A_cruentus_chr_1_002638.1, A_cruentus_chr_8_001680.1	AHq013192	Bv7_156680_cnmy.t1
OG0006825	A_quitensis_chr_8_000008.1	A_caudatus_chr_8_000008.1	A_hypochondriacus_chr_8_000009.1, A_hypochondriacus_chr_8_000010.1	A_hybridus_chr_8_000009.1	A_cruentus_chr_8_000008.1, A_cruentus_chr_8_000009.1	AHq013207
OG0006826	A_quitensis_chr_8_001564.1	A_caudatus_chr_8_001544.1	A_hypochondriacus_chr_8_001592.1	A_hybridus_chr_8_001554.1	A_cruentus_chr_8_001666.1	AHq013219	Bv7_157140_sket.t1, Bv7_157140_sket.t2
OG0006827	A_quitensis_chr_8_000027.1	A_caudatus_chr_8_000027.1	A_hypochondriacus_chr_8_000029.1	A_hybridus_chr_8_000028.1	A_cruentus_chr_8_000026.1	AHq013252	Bv7_157460_yfqi.t1, Bv7_157460_yfqi.t2
OG0006828	A_quitensis_chr_8_001537.1	A_caudatus_chr_8_001516.1	A_hypochondriacus_chr_8_001565.1	A_hybridus_chr_8_001528.1	A_cruentus_chr_8_001640.1	AHq013261	Bv6_129140_qucz.t1, Bv7_157540_nnye.t1
OG0006829	A_quitensis_chr_8_001533.1	A_caudatus_chr_8_001512.1	A_hypochondriacus_chr_8_001561.1	A_hybridus_chr_8_001524.1	A_cruentus_chr_8_001636.1	AHq013269	Bv7_157640_stra.t1, Bv7_157640_stra.t2
OG0006830	A_quitensis_chr_8_000039.1	A_caudatus_chr_8_000039.1	A_hypochondriacus_chr_8_000042.1	A_hybridus_chr_8_000038.1	A_cruentus_chr_8_000038.1	AHq013270	Bv7_157650_ryeg.t1, Bv7_157650_ryeg.t2
OG0006831	A_quitensis_chr_8_001522.1	A_caudatus_chr_8_001501.1	A_hypochondriacus_chr_8_001551.1	A_hybridus_chr_8_001512.1	A_cruentus_chr_8_001626.1	AHq013292	Bv7_158050_gect.t1, Bv7_158060_cmtu.t1
OG0006832	A_quitensis_chr_8_001505.1	A_caudatus_chr_8_001485.1	A_hypochondriacus_chr_8_001537.1	A_hybridus_chr_8_001497.1	A_cruentus_chr_8_001612.1	AHq013320	Bv7_158400_weiz.t1, Bv_002950_rknt.t1
OG0006833	A_quitensis_chr_8_000076.1	A_caudatus_chr_8_000075.1	A_hypochondriacus_chr_8_000084.1	A_hybridus_chr_8_000078.1	A_cruentus_chr_8_000076.1	AHq013341	Bv7_158900_snkm.t1, Bv_025890_puyt.t1
OG0006834	A_quitensis_chr_8_000085.1	A_caudatus_chr_8_000082.1	A_hypochondriacus_chr_8_000091.1	A_hybridus_chr_8_000085.1	A_cruentus_chr_8_000084.1	AHq013356	Bv7_159300_dtth.t1, Bv_008120_rqgn.t1
OG0006835	A_quitensis_chr_8_001479.1	A_caudatus_chr_8_001459.1	A_hypochondriacus_chr_8_001512.1	A_hybridus_chr_8_001470.1	A_cruentus_chr_8_001587.1	AHq013366	Bv7_159460_iioy.t1, Bv7_159460_iioy.t2
OG0006836	A_quitensis_chr_8_001474.1	A_caudatus_chr_8_001454.1	A_hypochondriacus_chr_8_001507.1	A_hybridus_chr_8_001465.1	A_cruentus_chr_8_001582.1	AHq013373	Bv3_051510_hnce.t1, Bv7_159550_zkrf.t1
OG0006837	A_quitensis_chr_8_001472.1	A_caudatus_chr_8_001452.1	A_hypochondriacus_chr_8_001505.1, A_hypochondriacus_ptg000345l_000039.1	A_hybridus_chr_8_001463.1	A_cruentus_chr_8_001580.1	AHq013376	Bv7_159640_jirk.t1
OG0006838	A_quitensis_chr_8_001468.1	A_caudatus_chr_8_001448.1	A_hypochondriacus_chr_8_001499.1	A_hybridus_chr_8_001458.1	A_cruentus_chr_8_001574.1	AHq013388	Bv7_159850_kuic.t1, Bv7_159850_kuic.t2
OG0006839	A_quitensis_chr_8_000100.1	A_caudatus_chr_8_000097.1	A_hypochondriacus_chr_8_000106.1	A_hybridus_chr_8_000101.1	A_cruentus_chr_8_000099.1	AHq013400	Bv4_078150_cgxu.t1, Bv7_159930_ugdi.t1
OG0006840	A_quitensis_chr_8_001457.1	A_caudatus_chr_8_001437.1	A_hypochondriacus_chr_8_001488.1	A_hybridus_chr_8_001447.1	A_cruentus_chr_8_001563.1	AHq013411	Bv7_160040_kepw.t1, Bv7_160040_kepw.t2
OG0006841	A_quitensis_chr_8_000118.1	A_caudatus_chr_8_000115.1	A_hypochondriacus_chr_8_000125.1	A_hybridus_chr_8_000120.1	A_cruentus_chr_8_000115.1	AHq013434	Bv7_160450_hzcf.t1, Bv7_160460_npmi.t1
OG0006842	A_quitensis_chr_8_001441.1	A_caudatus_chr_8_001419.1, A_caudatus_chr_8_001420.1	A_hypochondriacus_chr_8_001471.1	A_hybridus_chr_8_001429.1, A_hybridus_chr_8_001430.1	A_cruentus_chr_8_001546.1, A_cruentus_chr_8_001547.1
OG0006843	A_quitensis_chr_8_000124.1	A_caudatus_chr_8_000121.1	A_hypochondriacus_chr_8_000131.1	A_hybridus_chr_8_000126.1	A_cruentus_chr_8_000122.1	AHq013445	Bv7_160740_shwg.t1, Bv7_160740_shwg.t2
OG0006844	A_quitensis_chr_8_000130.1	A_caudatus_chr_8_000126.1	A_hypochondriacus_chr_8_000135.1	A_hybridus_chr_8_000130.1	A_cruentus_chr_8_000126.1	AHq013454	Bv7_160980_hyzw.t1, Bv7_160980_hyzw.t2
OG0006845	A_quitensis_chr_8_000133.1	A_caudatus_chr_8_000130.1	A_hypochondriacus_chr_8_000138.1	A_hybridus_chr_8_000136.1	A_cruentus_chr_8_000129.1	AHq013464	Bv7_161150_umtk.t1, Bv7_161310_fwst.t1
OG0006846	A_quitensis_chr_8_000146.1	A_caudatus_chr_8_000143.1	A_hypochondriacus_chr_8_000151.1	A_hybridus_chr_8_000149.1	A_cruentus_chr_8_000142.1	AHq013486	Bv7_179300_xigr.t1, Bv_030300_yhko.t1
OG0006847	A_quitensis_chr_8_001417.1	A_caudatus_chr_8_001396.1	A_hypochondriacus_chr_8_001446.1	A_hybridus_chr_8_001404.1	A_cruentus_chr_8_001519.1	AHq013491	Bv7_179190_epyn.t1, Bv7_179200_hsqa.t1
OG0006848	A_quitensis_chr_8_000158.1	A_caudatus_chr_8_000155.1	A_hypochondriacus_chr_8_000163.1	A_hybridus_chr_8_000161.1	A_cruentus_chr_8_000154.1	AHq013518	Bv7_161630_utwr.t1, Bv7_161640_oqkm.t1
OG0006849	A_quitensis_chr_8_000179.1	A_caudatus_chr_8_000177.1	A_hypochondriacus_chr_8_000184.1	A_hybridus_chr_8_000182.1	A_cruentus_chr_8_000175.1	AHq013554	Bv_007520_szfd.t1, Bv_007520_szfd.t2
OG0006850	A_quitensis_chr_8_000181.1	A_caudatus_chr_8_000179.1	A_hypochondriacus_chr_8_000186.1	A_hybridus_chr_8_000184.1	A_cruentus_chr_8_000177.1	AHq013560	Bv7_179540_ptjg.t1, Bv_039150_capj.t1
OG0006851	A_quitensis_chr_8_000192.1	A_caudatus_chr_8_000190.1	A_hypochondriacus_chr_8_000197.1	A_hybridus_chr_8_000194.1	A_cruentus_chr_8_000188.1	AHq013577, AHq020375	Bv7_163050_reum.t1
OG0006852	A_quitensis_chr_8_000195.1	A_caudatus_chr_8_000193.1	A_hypochondriacus_chr_8_000200.1	A_hybridus_chr_8_000197.1	A_cruentus_chr_8_000191.1	AHq013581	Bv7_162530_xkdp.t1, Bv7_162530_xkdp.t2
OG0006853	A_quitensis_chr_8_000203.1	A_caudatus_chr_8_000201.1	A_hypochondriacus_chr_8_000208.1	A_hybridus_chr_8_000205.1	A_cruentus_chr_8_000202.1	AHq013593	Bv7_162740_nauo.t1, Bv7_162740_nauo.t2
OG0006854	A_quitensis_chr_8_000210.1	A_caudatus_chr_8_000208.1	A_hypochondriacus_chr_8_000215.1, A_hypochondriacus_ptg000513l_000018.1	A_hybridus_chr_8_000212.1	A_cruentus_chr_8_000209.1	AHq013606	Bv7_164530_fqwy.t1
OG0006855	A_quitensis_chr_8_000211.1	A_caudatus_chr_8_000209.1	A_hypochondriacus_chr_8_000216.1	A_hybridus_chr_8_000213.1	A_cruentus_chr_8_000211.1	AHq013607	Bv7_164510_npfm.t1, Bv7_164940_ijzg.t1
OG0006856	A_quitensis_chr_8_000214.1, A_quitensis_ptg000708l_000009.1	A_caudatus_chr_8_000212.1	A_hypochondriacus_chr_8_000219.1	A_hybridus_chr_8_000216.1	A_cruentus_chr_8_000216.1	AHq013614	Bv7_164400_stja.t1
OG0006857	A_quitensis_chr_8_000227.1	A_caudatus_chr_8_000225.1	A_hypochondriacus_chr_8_000233.1	A_hybridus_chr_8_000229.1	A_cruentus_chr_8_000230.1	AHq013643	Bv7_164690_jper.t1, Bv7_164690_jper.t2
OG0006858	A_quitensis_chr_8_001339.1	A_caudatus_chr_8_001321.1	A_hypochondriacus_chr_8_001370.1	A_hybridus_chr_8_001327.1	A_cruentus_chr_8_001442.1	AHq013656	Bv7_165890_mzaa.t1, Bv7_165890_mzaa.t2
OG0006859	A_quitensis_chr_8_001335.1	A_caudatus_chr_8_001317.1	A_hypochondriacus_chr_8_001366.1	A_hybridus_chr_8_001323.1	A_cruentus_chr_8_001434.1	AHq013663	Bv7_179380_grse.t1, Bv7_179380_grse.t2
OG0006860	A_quitensis_chr_8_001325.1	A_caudatus_chr_8_001307.1	A_hypochondriacus_chr_8_001356.1	A_hybridus_chr_8_001313.1	A_cruentus_chr_15_000119.1, A_cruentus_chr_8_001423.1	AHq023043	Bv7_162920_isps.t1
OG0006861	A_quitensis_chr_8_000242.1	A_caudatus_chr_8_000240.1	A_hypochondriacus_chr_8_000248.1	A_hybridus_chr_8_000244.1	A_cruentus_chr_8_000245.1	AHq013679	Bv7_162890_hgry.t1, Bv7_162890_hgry.t2
OG0006862	A_quitensis_chr_8_001319.1	A_caudatus_chr_8_001301.1	A_hypochondriacus_chr_8_001349.1	A_hybridus_chr_8_001307.1	A_cruentus_chr_8_001417.1	AHq012092, AHq013686	Bv7_163800_ayga.t1
OG0006863	A_quitensis_chr_8_000252.1	A_caudatus_chr_8_000250.1	A_hypochondriacus_chr_8_000258.1	A_hybridus_chr_8_000254.1	A_cruentus_chr_8_000255.1	AHq013699	Bv2_037030_kstc.t1, Bv2_037030_kstc.t2
OG0006864	A_quitensis_chr_8_000254.1	A_caudatus_chr_8_000252.1	A_hypochondriacus_chr_8_000260.1	A_hybridus_chr_8_000256.1	A_cruentus_chr_8_000257.1	AHq013701	Bv7_164580_swwm.t1, Bv7_164580_swwm.t2
OG0006865	A_quitensis_chr_8_001301.1	A_caudatus_chr_8_001282.1	A_hypochondriacus_chr_8_001331.1	A_hybridus_chr_8_001289.1	A_cruentus_chr_8_001399.1	AHq013724	Bv7_163870_rxhq.t1, Bv7_163870_rxhq.t2
OG0006866	A_quitensis_chr_8_000274.1	A_caudatus_chr_8_000272.1	A_hypochondriacus_chr_8_000280.1	A_hybridus_chr_8_000277.1	A_cruentus_chr_8_000278.1	AHq013747	Bv7_165060_knnt.t1, Bv_037250_cuww.t1
OG0006867	A_quitensis_chr_8_000278.1	A_caudatus_chr_8_000276.1	A_hypochondriacus_chr_8_000284.1	A_hybridus_chr_8_000281.1	A_cruentus_chr_8_000282.1	AHq013751	Bv7_164980_ijhm.t1, Bv7_164990_amhz.t1
OG0006868	A_quitensis_chr_8_000285.1	A_caudatus_chr_8_000283.1	A_hypochondriacus_chr_8_000292.1	A_hybridus_chr_8_000289.1	A_cruentus_chr_8_000289.1	AHq013768	Bv7_166150_sitx.t1, Bv7_166150_sitx.t2
OG0006869	A_quitensis_chr_8_001274.1	A_caudatus_chr_8_001255.1	A_hypochondriacus_chr_8_001302.1	A_hybridus_chr_8_001261.1	A_cruentus_chr_8_001374.1	AHq013771	Bv7_166220_cfri.t1, Bv7_166220_cfri.t2
OG0006870	A_quitensis_chr_8_000286.1	A_caudatus_chr_8_000284.1	A_hypochondriacus_chr_8_000293.1	A_hybridus_chr_8_000290.1	A_cruentus_chr_8_000290.1	AHq013772	Bv4_077310_smmt.t1, Bv7_166260_khho.t1
OG0006871	A_quitensis_chr_8_001272.1	A_caudatus_chr_8_001253.1	A_hypochondriacus_chr_8_001300.1	A_hybridus_chr_8_001259.1	A_cruentus_chr_8_001372.1	AHq013775, AHq023033	Bv7_166330_cigf.t1
OG0006872	A_quitensis_chr_8_001270.1	A_caudatus_chr_8_001251.1	A_hypochondriacus_chr_8_001298.1	A_hybridus_chr_8_001257.1	A_cruentus_chr_8_001370.1	AHq013780	Bv1_018820_pnay.t1, Bv7_166420_kosx.t1
OG0006873	A_quitensis_chr_8_000292.1	A_caudatus_chr_8_000290.1	A_hypochondriacus_chr_8_000299.1	A_hybridus_chr_8_000296.1	A_cruentus_chr_8_000296.1	AHq013786	Bv7_166450_rnzo.t1, Bv7_166460_turi.t1
OG0006874	A_quitensis_chr_8_001264.1	A_caudatus_chr_8_001244.1	A_hypochondriacus_chr_8_001291.1	A_hybridus_chr_8_001251.1	A_cruentus_chr_8_001364.1	AHq013791, AHq020434	Bv7_166900_gtxg.t1
OG0006875	A_quitensis_chr_8_001259.1	A_caudatus_chr_8_001240.1	A_hypochondriacus_chr_8_001286.1, A_hypochondriacus_chr_8_001287.1	A_hybridus_chr_8_001247.1	A_cruentus_chr_8_001359.1	AHq013798	Bv7_167030_qyjt.t1
OG0006876	A_quitensis_chr_8_001253.1	A_caudatus_chr_8_001234.1	A_hypochondriacus_chr_8_001280.1	A_hybridus_chr_8_001241.1	A_cruentus_chr_8_001352.1	AHq013811	Bv3_066810_quon.t1, Bv3_066810_quon.t2
OG0006877	A_quitensis_chr_8_001250.1	A_caudatus_chr_8_001231.1	A_hypochondriacus_chr_8_001274.1	A_hybridus_chr_8_001236.1	A_cruentus_chr_8_001348.1	AHq013818	Bv4_090990_rsjk.t1, Bv4_090990_rsjk.t2
OG0006878	A_quitensis_chr_8_000316.1	A_caudatus_chr_8_000314.1	A_hypochondriacus_chr_8_000323.1	A_hybridus_chr_8_000322.1	A_cruentus_chr_8_000321.1	AHq013828	Bv3_052310_pzdn.t1, Bv7_167460_ztdj.t1
OG0006879	A_quitensis_chr_8_000320.1	A_caudatus_chr_8_000318.1	A_hypochondriacus_chr_8_000327.1	A_hybridus_chr_8_000327.1	A_cruentus_chr_8_000325.1	AHq013834	Bv7_156670_fzfi.t1, Bv7_167550_cfuw.t1
OG0006880	A_quitensis_chr_8_000322.1	A_caudatus_chr_8_000321.1	A_hypochondriacus_chr_8_000329.1	A_hybridus_chr_8_000329.1	A_cruentus_chr_8_000327.1	AHq013837	Bv2_040210_pest.t1, Bv2_040210_pest.t2
OG0006881	A_quitensis_chr_8_001232.1	A_caudatus_chr_8_001214.1	A_hypochondriacus_chr_8_001257.1	A_hybridus_chr_8_001218.1	A_cruentus_chr_8_001330.1	AHq013853	Bv7_167750_fgdp.t1, Bv7_167750_fgdp.t2
OG0006882	A_quitensis_chr_8_001231.1	A_caudatus_chr_8_001213.1	A_hypochondriacus_chr_8_001256.1	A_hybridus_chr_8_001217.1	A_cruentus_chr_8_001329.1	AHq013854	Bv2_034200_yuhq.t1, Bv7_167760_ufpc.t1
OG0006883	A_quitensis_chr_8_001230.1	A_caudatus_chr_8_001212.1	A_hypochondriacus_chr_8_001255.1	A_hybridus_chr_8_001216.1	A_cruentus_chr_8_001328.1	AHq013856	Bv7_167800_uraa.t1, Bv7_167800_uraa.t2
OG0006884	A_quitensis_chr_8_001228.1	A_caudatus_chr_8_001210.1	A_hypochondriacus_chr_8_001253.1	A_hybridus_chr_8_001214.1	A_cruentus_chr_8_001326.1	AHq013860	Bv7_167850_fngh.t1, Bv7_167850_fngh.t2
OG0006885	A_quitensis_chr_8_000342.1	A_caudatus_chr_8_000339.1	A_hypochondriacus_chr_8_000348.1	A_hybridus_chr_8_000348.1	A_cruentus_chr_8_000347.1	AHq013881	Bv6_144430_qeak.t1, Bv7_178850_ydce.t1
OG0006886	A_quitensis_chr_8_001210.1	A_caudatus_chr_8_001194.1	A_hypochondriacus_chr_8_001237.1	A_hybridus_chr_8_001199.1	A_cruentus_chr_8_001307.1	AHq013890	Bv5_112240_yopz.t1, Bv7_178630_sunn.t1
OG0006887	A_quitensis_chr_8_001208.1	A_caudatus_chr_8_001192.1	A_hypochondriacus_chr_8_001235.1	A_hybridus_chr_8_001197.1	A_cruentus_chr_8_001306.1	AHq013892	Bv5_112230_minw.t1, Bv7_178590_nftd.t1
OG0006888	A_quitensis_chr_8_001200.1	A_caudatus_chr_8_001185.1	A_hypochondriacus_chr_8_001227.1	A_hybridus_chr_8_001189.1	A_cruentus_chr_8_001298.1	AHq013900	Bv7_168070_furf.t1, Bv7_168070_furf.t2
OG0006889	A_quitensis_chr_8_000347.1	A_caudatus_chr_8_000344.1	A_hypochondriacus_chr_8_000353.1	A_hybridus_chr_8_000353.1	A_cruentus_chr_8_000352.1	AHq013907	Bv7_174570_xuji.t1, Bv7_174580_eztj.t1
OG0006890	A_quitensis_chr_8_001196.1	A_caudatus_chr_8_001181.1	A_hypochondriacus_chr_8_001223.1, A_hypochondriacus_ptg000515l_000016.1	A_hybridus_chr_8_001185.1	A_cruentus_chr_8_001294.1	AHq013908	Bv7_174590_ngza.t1
OG0006891	A_quitensis_chr_8_001188.1	A_caudatus_chr_8_001175.1	A_hypochondriacus_chr_8_000374.1	A_hybridus_chr_8_000374.1	A_cruentus_chr_8_000370.1	AHq013938	Bv7_175000_xpyt.t1, Bv_033550_wpxn.t1
OG0006892	A_quitensis_chr_8_001185.1	A_caudatus_chr_8_001172.1	A_hypochondriacus_chr_8_001201.1	A_hybridus_chr_8_001165.1	A_cruentus_chr_8_001274.1	AHq013947	Bv7_175190_pdhi.t1, Bv7_175190_pdhi.t2
OG0006893	A_quitensis_chr_8_000413.1	A_caudatus_chr_8_000404.1	A_hypochondriacus_chr_8_000410.1	A_hybridus_chr_8_000407.1	A_cruentus_chr_8_000402.1	AHq014004	Bv7_175970_spry.t1, Bv7_175970_spry.t2
OG0006894	A_quitensis_chr_8_000421.1	A_caudatus_chr_8_000411.1	A_hypochondriacus_chr_8_000419.1	A_hybridus_chr_8_000414.1	A_cruentus_chr_8_000409.1	AHq014018	Bv7_176150_dhtu.t1, Bv7_176150_dhtu.t2
OG0006895	A_quitensis_chr_8_000423.1	A_caudatus_chr_8_000413.1	A_hypochondriacus_chr_8_000420.1	A_hybridus_chr_8_000415.1	A_cruentus_chr_8_000410.1	AHq014022, AHq023542	Bv7_176200_oprx.t1
OG0006896	A_quitensis_chr_8_001138.1	A_caudatus_chr_8_001131.1	A_hypochondriacus_chr_8_001156.1	A_hybridus_chr_8_001123.1	A_cruentus_chr_8_001232.1	AHq014027	Bv7_176250_tnsi.t1, Bv7_176250_tnsi.t2
OG0006897	A_quitensis_chr_8_001136.1	A_caudatus_chr_8_001129.1	A_hypochondriacus_chr_8_001154.1	A_hybridus_chr_8_001121.1	A_cruentus_chr_8_001230.1	AHq014033	Bv7_176380_iyhz.t1, Bv7_176390_gcjh.t1
OG0006898	A_quitensis_chr_8_000430.1, A_quitensis_chr_8_000431.1	A_caudatus_chr_8_000420.1, A_caudatus_chr_8_000421.1	A_hypochondriacus_chr_8_000427.1	A_hybridus_chr_8_000422.1	A_cruentus_chr_8_000416.1	AHq014035
OG0006899	A_quitensis_chr_8_000445.1	A_caudatus_chr_8_000436.1	A_hypochondriacus_chr_8_000439.1	A_hybridus_chr_8_000436.1	A_cruentus_chr_8_000431.1	AHq014063	Bv7_176730_nrmd.t1, Bv7_176730_nrmd.t2
OG0006900	A_quitensis_chr_8_000462.1	A_caudatus_chr_8_000453.1	A_hypochondriacus_chr_8_000454.1	A_hybridus_chr_8_000453.1	A_cruentus_chr_15_000828.1, A_cruentus_chr_8_000447.1	AHq014087	Bv7_170550_ywig.t1
OG0006901	A_quitensis_chr_8_001102.1	A_caudatus_chr_8_001097.1	A_hypochondriacus_chr_8_001121.1	A_hybridus_chr_8_001089.1	A_cruentus_chr_8_001196.1	AHq014096	Bv7_170440_ahzs.t1, Bv7_170470_eztu.t1
OG0006902	A_quitensis_chr_8_000466.1	A_caudatus_chr_8_000457.1	A_hypochondriacus_chr_8_000459.1	A_hybridus_chr_8_000457.1	A_cruentus_chr_8_000452.1	AHq014099	Bv7_170410_zhgp.t1, Bv7_170410_zhgp.t2
OG0006903	A_quitensis_chr_8_000477.1	A_caudatus_chr_8_000465.1	A_hypochondriacus_chr_8_000470.1	A_hybridus_chr_8_000469.1	A_cruentus_chr_8_000464.1	AHq014114	Bv7_170220_amey.t1, Bv7_170230_qiaw.t1
OG0006904	A_quitensis_chr_8_001085.1	A_caudatus_chr_8_001078.1	A_hypochondriacus_chr_8_001104.1	A_hybridus_chr_8_001073.1	A_cruentus_chr_8_001179.1	AHq014137	Bv7_170030_eqzo.t1, Bv7_170030_eqzo.t2
OG0006905	A_quitensis_chr_8_001060.1	A_caudatus_chr_8_001053.1	A_hypochondriacus_chr_8_001079.1	A_hybridus_chr_8_001047.1	A_cruentus_chr_8_001154.1	AHq014182	Bv7_169330_mfyd.t1, Bv7_169330_mfyd.t2
OG0006906	A_quitensis_chr_8_000516.1	A_caudatus_chr_8_000500.1	A_hypochondriacus_chr_8_000501.1	A_hybridus_chr_8_000502.1	A_cruentus_chr_8_000499.1	AHq014185	Bv7_169260_ezym.t1, Bv7_169270_ihzw.t1
OG0006907	A_quitensis_chr_8_001055.1	A_caudatus_chr_8_001048.1	A_hypochondriacus_chr_8_001074.1	A_hybridus_chr_8_001042.1	A_cruentus_chr_8_001149.1	AHq014189	Bv7_169200_gwjf.t1, Bv7_169210_axgz.t1
OG0006908	A_quitensis_chr_8_001046.1	A_caudatus_chr_8_001038.1	A_hypochondriacus_chr_8_001065.1	A_hybridus_chr_8_001033.1	A_cruentus_chr_8_001140.1	AHq014205	Bv7_168950_qfxt.t1, Bv7_168950_qfxt.t2
OG0006909	A_quitensis_chr_8_001039.1	A_caudatus_chr_8_001031.1	A_hypochondriacus_chr_8_001058.1	A_hybridus_chr_8_001027.1	A_cruentus_chr_8_001133.1	AHq014213	Bv7_168840_doqn.t1, Bv7_168840_doqn.t2
OG0006910	A_quitensis_chr_8_000531.1	A_caudatus_chr_8_000517.1	A_hypochondriacus_chr_8_000525.1	A_hybridus_chr_8_000524.1	A_cruentus_chr_8_000525.1	AHq014232	Bv3_048770_rggn.t1, Bv_029480_dnmk.t1
OG0006911	A_quitensis_chr_8_001027.1	A_caudatus_chr_8_001019.1	A_hypochondriacus_chr_8_001046.1	A_hybridus_chr_8_001017.1	A_cruentus_chr_8_001118.1	AHq014237	Bv6_133930_cowj.t1, Bv7_177620_jcem.t1
OG0006912	A_quitensis_chr_8_000552.1	A_caudatus_chr_8_000537.1	A_hypochondriacus_chr_8_000546.1	A_hybridus_chr_8_000546.1	A_cruentus_chr_8_000547.1	AHq014274	Bv7_178150_nkmt.t1, Bv_037480_fjwh.t1
OG0006913	A_quitensis_chr_8_000554.1	A_caudatus_chr_8_000539.1	A_hypochondriacus_chr_8_000548.1	A_hybridus_chr_8_000548.1	A_cruentus_chr_8_000549.1	AHq014276	Bv7_178230_nuqp.t1, Bv7_178230_nuqp.t2
OG0006914	A_quitensis_chr_8_000559.1	A_caudatus_chr_8_000544.1	A_hypochondriacus_chr_8_000553.1, A_hypochondriacus_chr_8_000761.1	A_hybridus_chr_8_000554.1	A_cruentus_chr_8_000556.1	AHq014295	Bv7_165470_hrmu.t1
OG0006915	A_quitensis_chr_8_000992.1	A_caudatus_chr_8_000984.1	A_hypochondriacus_chr_8_001011.1	A_hybridus_chr_8_000984.1	A_cruentus_chr_8_001083.1	AHq014297	Bv7_165590_ewgd.t1, Bv7_165600_txoa.t1
OG0006916	A_quitensis_chr_8_000953.1	A_caudatus_chr_8_000946.1, A_caudatus_chr_8_000947.1	A_hypochondriacus_chr_8_000971.1	A_hybridus_chr_8_000948.1	A_cruentus_chr_8_001047.1	AHq014342	Bv7_177330_jhay.t1
OG0006917	A_quitensis_chr_8_000576.1	A_caudatus_chr_8_000561.1	A_hypochondriacus_chr_8_000570.1	A_hybridus_chr_8_000572.1	A_cruentus_chr_8_000572.1	AHq014345	Bv7_177350_yaxh.t1, Bv7_177350_yaxh.t2
OG0006918	A_quitensis_chr_8_000577.1	A_caudatus_chr_8_000562.1	A_hypochondriacus_chr_8_000571.1	A_hybridus_chr_8_000573.1	A_cruentus_chr_8_000573.1	AHq014347	Bv_013630_hwdr.t1, Bv_013640_epzh.t1
OG0006919	A_quitensis_chr_8_000939.1	A_caudatus_chr_8_000935.1	A_hypochondriacus_chr_8_000955.1	A_hybridus_chr_8_000933.1	A_cruentus_chr_8_001036.1	AHq014357	Bv_005660_puqw.t1, Bv_005670_dspm.t1
OG0006920	A_quitensis_chr_8_000933.1	A_caudatus_chr_8_000929.1	A_hypochondriacus_chr_8_000947.1	A_hybridus_chr_8_000925.1	A_cruentus_chr_8_001030.1	AHq014368	Bv3_062740_uoju.t1, Bv_005580_xtwf.t1
OG0006921	A_quitensis_chr_8_000585.1	A_caudatus_chr_8_000570.1	A_hypochondriacus_chr_8_000580.1	A_hybridus_chr_8_000582.1	A_cruentus_chr_8_000581.1	AHq014370	Bv_005560_adqy.t1, Bv_005560_adqy.t2
OG0006922	A_quitensis_chr_8_000927.1	A_caudatus_chr_8_000922.1	A_hypochondriacus_chr_8_000940.1	A_hybridus_chr_8_000918.1	A_cruentus_chr_8_001023.1	AHq014380	Bv7_168190_hcrd.t1, Bv7_168210_rahy.t1
OG0006923	A_quitensis_chr_8_000592.1	A_caudatus_chr_8_000577.1	A_hypochondriacus_chr_8_000587.1	A_hybridus_chr_8_000591.1	A_cruentus_chr_8_000587.1	AHq014384	Bv4_083960_zyuy.t1, Bv7_168150_rpgs.t1
OG0006924	A_quitensis_chr_8_000608.1	A_caudatus_chr_8_000588.1	A_hypochondriacus_chr_8_000597.1	A_hybridus_chr_8_000601.1	A_cruentus_chr_8_000602.1	AHq014403	Bv7_174340_fonh.t1, Bv_026290_msmy.t1
OG0006925	A_quitensis_chr_8_000881.1	A_caudatus_chr_8_000882.1	A_hypochondriacus_chr_8_000605.1, A_hypochondriacus_chr_8_000607.1, A_hypochondriacus_chr_8_000908.1	A_hybridus_chr_8_000609.1, A_hybridus_chr_8_000887.1	A_cruentus_chr_8_000993.1
OG0006926	A_quitensis_chr_8_000879.1	A_caudatus_chr_8_000880.1	A_hypochondriacus_chr_8_000906.1	A_hybridus_chr_8_000885.1	A_cruentus_chr_8_000991.1	AHq014436	Bv7_174000_fwyi.t1, Bv7_174000_fwyi.t2
OG0006927	A_quitensis_chr_8_000634.1	A_caudatus_chr_8_000617.1	A_hypochondriacus_chr_8_000624.1	A_hybridus_chr_8_000631.1	A_cruentus_chr_8_000628.1	AHq014477	Bv7_173600_owzw.t1, Bv7_173600_owzw.t2
OG0006928	A_quitensis_chr_8_000637.1	A_caudatus_chr_8_000620.1	A_hypochondriacus_chr_8_000627.1	A_hybridus_chr_8_000634.1	A_cruentus_chr_8_000631.1	AHq014481	Bv5_111310_qxks.t1, Bv5_111330_khqy.t1
OG0006929	A_quitensis_chr_8_000857.1	A_caudatus_chr_8_000855.1	A_hypochondriacus_chr_8_000876.1	A_hybridus_chr_8_000860.1	A_cruentus_chr_8_000967.1	AHq014493	Bv7_173440_nxea.t1, Bv7_173440_nxea.t2
OG0006930	A_quitensis_chr_8_000650.1	A_caudatus_chr_8_000635.1	A_hypochondriacus_chr_8_000641.1	A_hybridus_chr_8_000649.1	A_cruentus_chr_8_000648.1	AHq014507	Bv7_173310_xfth.t1, Bv7_173310_xfth.t2
OG0006931	A_quitensis_chr_8_000846.1	A_caudatus_chr_8_000844.1	A_hypochondriacus_chr_8_000862.1	A_hybridus_chr_8_000851.1	A_cruentus_chr_8_000958.1	AHq014517	Bv7_173160_ajon.t1, Bv_038070_zhyd.t1
OG0006932	A_quitensis_chr_8_000657.1	A_caudatus_chr_8_000642.1	A_hypochondriacus_chr_8_000649.1	A_hybridus_chr_8_000657.1	A_cruentus_chr_8_000656.1	AHq014520	Bv8_195440_xpka.t1, Bv8_195440_xpka.t2
OG0006933	A_quitensis_chr_8_000659.1	A_caudatus_chr_8_000644.1	A_hypochondriacus_chr_8_000651.1	A_hybridus_chr_8_000659.1	A_cruentus_chr_8_000658.1	AHq014523	Bv7_161780_ozyg.t1, Bv7_173110_zdsa.t1
OG0006934	A_quitensis_chr_8_000843.1	A_caudatus_chr_8_000841.1	A_hypochondriacus_chr_8_000859.1	A_hybridus_chr_8_000848.1	A_cruentus_chr_8_000955.1	AHq014528	Bv3_054080_harm.t1, Bv7_173040_jmzf.t1
OG0006935	A_quitensis_chr_8_000682.1	A_caudatus_chr_8_000671.1	A_hypochondriacus_chr_8_000671.1	A_hybridus_chr_8_000685.1	A_cruentus_chr_8_000684.1	AHq014569	Bv4_078340_jizi.t1, Bv4_078340_jizi.t2
OG0006936	A_quitensis_chr_8_000683.1, A_quitensis_ptg000694l_000001.1	A_caudatus_chr_8_000672.1	A_hypochondriacus_chr_8_000672.1	A_hybridus_chr_8_000686.1	A_cruentus_chr_8_000685.1	AHq014570	Bv7_172450_whas.t1
OG0006937	A_quitensis_chr_8_000815.1	A_caudatus_chr_8_000802.1	A_hypochondriacus_chr_8_000734.1	A_hybridus_chr_8_000814.1	A_cruentus_chr_8_000749.1	AHq014620, AHq022329	Bv7_171030_idip.t1
OG0006938	A_quitensis_chr_8_000711.1	A_caudatus_chr_8_000702.1	A_hypochondriacus_chr_8_000692.1	A_hybridus_chr_8_000713.1	A_cruentus_chr_8_000716.1	AHq014647, AHq017848	Bv7_171110_ethm.t1
OG0006939	A_quitensis_chr_8_000720.1, A_quitensis_chr_8_000721.1	A_caudatus_chr_8_000711.1	A_hypochondriacus_chr_8_000703.1	A_hybridus_chr_8_000721.1	A_cruentus_chr_8_000725.1	AHq014658	Bv7_171350_paia.t1
OG0006940	A_quitensis_chr_8_000723.1	A_caudatus_chr_8_000712.1, A_caudatus_chr_9_000019.1	A_hypochondriacus_chr_8_000704.1	A_hybridus_chr_8_000722.1	A_cruentus_chr_8_000727.1	AHq014661	Bv7_171370_pwps.t1
OG0006941	A_quitensis_chr_8_000732.1	A_caudatus_chr_8_000721.1	A_hypochondriacus_chr_8_000718.1	A_hybridus_chr_8_000731.1	A_cruentus_chr_8_000734.1, A_cruentus_chr_8_000735.1	AHq014689	Bv7_171640_akwm.t1
OG0006942	A_quitensis_chr_8_000778.1	A_caudatus_chr_8_000762.1	A_hypochondriacus_chr_8_000795.1	A_hybridus_chr_8_000773.1	A_cruentus_chr_8_000884.1	AHq014708	Bv7_171770_njoz.t1, Bv9_218420_jhhe.t1
OG0006943	A_quitensis_chr_8_000745.1	A_caudatus_chr_8_000733.1	A_hypochondriacus_chr_8_000740.1	A_hybridus_chr_8_000746.1	A_cruentus_chr_8_000710.1	AHq014749	Bv4_087000_zjqt.t1, Bv4_096780_know.t1
OG0006944	A_quitensis_chr_8_000755.1	A_caudatus_chr_8_000742.1	A_hypochondriacus_chr_8_000746.1	A_hybridus_chr_8_000751.1	A_cruentus_chr_8_000760.1	AHq014763	Bv7_170770_oant.t1, Bv_030580_ugmz.t1
OG0006945	A_quitensis_chr_9_001526.1	A_caudatus_chr_9_001468.1	A_hypochondriacus_chr_9_001515.1	A_hybridus_chr_9_001494.1, A_hybridus_chr_9_001496.1	A_cruentus_chr_5_000623.1	AHq014821	Bv8_193040_eowk.t1
OG0006946	A_quitensis_chr_9_001516.1	A_caudatus_chr_9_001462.1	A_hypochondriacus_chr_7_001201.1, A_hypochondriacus_chr_9_001507.1	A_hybridus_chr_9_001482.1	A_cruentus_chr_5_000615.1	AHq014847	Bv4_096560_kjcr.t1
OG0006947	A_quitensis_chr_9_001511.1	A_caudatus_chr_9_001456.1	A_hypochondriacus_chr_9_001500.1	A_hybridus_chr_9_001475.1	A_cruentus_chr_5_000647.1	AHq014858	Bv8_193160_xqcs.t1, Bv8_193160_xqcs.t2
OG0006948	A_quitensis_chr_9_001502.1	A_caudatus_chr_9_001448.1	A_hypochondriacus_chr_9_001491.1	A_hybridus_chr_9_001466.1	A_cruentus_chr_5_000638.1	AHq014880	Bv2_045080_xpti.t1, Bv5_115710_yxfw.t1
OG0006949	A_quitensis_chr_9_001489.1	A_caudatus_chr_9_001433.1	A_hypochondriacus_chr_9_001479.1	A_hybridus_chr_9_001460.1	A_cruentus_chr_9_001441.1	AHq014891	Bv8_188430_iqnu.t1, Bv8_188430_iqnu.t2
OG0006950	A_quitensis_chr_9_001462.1	A_caudatus_chr_9_001407.1	A_hypochondriacus_chr_9_001456.1	A_hybridus_chr_12_000528.1	A_cruentus_chr_9_001419.1	AHq014959, AHq021856	Bv8_194840_hinj.t1
OG0006951	A_quitensis_chr_9_000073.1	A_caudatus_chr_9_000061.1	A_hypochondriacus_chr_9_000057.1	A_hybridus_chr_9_000072.1	A_cruentus_chr_9_000035.1	AHq014965	Bv4_071790_jfup.t1, Bv4_071800_fanm.t1
OG0006952	A_quitensis_chr_9_000089.1	A_caudatus_chr_11_001342.1	A_hypochondriacus_chr_9_000070.1	A_hybridus_chr_9_000083.1	A_cruentus_chr_9_000048.1	AHq014989	Bv8_194510_emsh.t1, Bv8_194510_emsh.t2
OG0006953	A_quitensis_chr_9_001444.1	A_caudatus_chr_11_000084.1	A_hypochondriacus_chr_9_001443.1	A_hybridus_chr_9_001430.1	A_cruentus_chr_9_001406.1	AHq014994	Bv1_018590_qugu.t1, Bv8_194430_ppia.t1
OG0006954	A_quitensis_chr_9_001441.1	A_caudatus_chr_9_001400.1	A_hypochondriacus_chr_9_001429.1	A_hybridus_chr_6_000243.1	A_cruentus_chr_9_001429.1	AHq015038	Bv8_195240_dpnt.t1, Bv8_195250_eeyi.t1
OG0006955	A_quitensis_chr_9_000105.1	A_caudatus_chr_9_001464.1	A_hypochondriacus_chr_9_000090.1	A_hybridus_chr_9_000096.1	A_cruentus_chr_9_001390.1	AHq015045	Bv8_192570_gzdk.t1, Bv8_192580_zyne.t1
OG0006956	A_quitensis_chr_9_000106.1	A_caudatus_chr_9_001465.1	A_hypochondriacus_chr_9_000091.1	A_hybridus_chr_9_000097.1	A_cruentus_chr_9_001391.1	AHq015047	Bv8_192500_huzg.t1, Bv9_208030_rhry.t1
OG0006957	A_quitensis_chr_9_000116.1	A_caudatus_chr_9_000086.1	A_hypochondriacus_chr_9_000097.1	A_hybridus_chr_9_000106.1	A_cruentus_chr_9_000069.1, A_cruentus_chr_9_000072.1	AHq015064	Bv8_195680_hhoc.t1
OG0006958	A_quitensis_chr_9_000137.1	A_caudatus_chr_9_000096.1	A_hypochondriacus_chr_9_000109.1	A_hybridus_chr_9_000128.1	A_cruentus_chr_9_000097.1	AHq015123	Bv6_139430_qxsn.t1, Bv8_195950_rnce.t1
OG0006959	A_quitensis_chr_9_000144.1	A_caudatus_chr_9_000104.1	A_hypochondriacus_chr_9_000117.1	A_hybridus_chr_9_000135.1	A_cruentus_chr_9_000108.1	AHq015150, AHq020418	Bv5_119840_oyrc.t1
OG0006960	A_quitensis_chr_9_000146.1	A_caudatus_chr_9_000106.1	A_hypochondriacus_chr_9_000119.1	A_hybridus_chr_9_000138.1	A_cruentus_chr_9_000110.1	AHq015154	Bv1_006660_uxgf.t1, Bv4_094640_yxsu.t1
OG0006961	A_quitensis_chr_9_001392.1	A_caudatus_chr_2_000653.1, A_caudatus_chr_9_001369.1	A_hypochondriacus_chr_9_001368.1	A_hybridus_chr_9_001371.1	A_cruentus_chr_9_001349.1	AHq015161	Bv5_123780_ahoc.t1
OG0006962	A_quitensis_chr_9_001389.1	A_caudatus_chr_9_001366.1	A_hypochondriacus_chr_9_001365.1	A_hybridus_chr_9_001368.1	A_cruentus_chr_9_001346.1	AHq015169	Bv2_032430_pacy.t1, Bv_014960_rtex.t1
OG0006963	A_quitensis_chr_9_001388.1	A_caudatus_chr_9_001365.1	A_hypochondriacus_chr_14_000863.1, A_hypochondriacus_chr_9_001364.1	A_hybridus_chr_9_001367.1	A_cruentus_chr_9_001345.1	AHq015171	Bv8_199220_jgpr.t1
OG0006964	A_quitensis_chr_9_001376.1	A_caudatus_chr_9_001351.1	A_hypochondriacus_chr_9_001352.1	A_hybridus_chr_9_001355.1	A_cruentus_chr_9_001332.1	AHq015193	Bv_007800_xidx.t1, Bv_007800_xidx.t2
OG0006965	A_quitensis_chr_9_000173.1	A_caudatus_chr_9_000135.1	A_hypochondriacus_chr_9_000148.1	A_hybridus_chr_9_000164.1	A_cruentus_chr_9_000138.1	AHq015217	Bv_002650_kgiw.t1, Bv_002650_kgiw.t2
OG0006966	A_quitensis_chr_9_001353.1	A_caudatus_chr_9_001325.1	A_hypochondriacus_chr_9_001330.1	A_hybridus_chr_9_001330.1	A_cruentus_chr_9_001310.1	AHq015233	Bv8_191700_ekyr.t1, Bv8_191700_ekyr.t2
OG0006967	A_quitensis_chr_9_000194.1	A_caudatus_chr_9_000157.1, A_caudatus_chr_9_000158.1	A_hypochondriacus_chr_1_001840.1, A_hypochondriacus_chr_1_001841.1, A_hypochondriacus_chr_9_000169.1	A_hybridus_chr_9_000185.1	A_cruentus_chr_9_000158.1
OG0006968	A_quitensis_chr_9_000195.1	A_caudatus_chr_9_000159.1	A_hypochondriacus_chr_9_000170.1	A_hybridus_chr_9_000186.1, A_hybridus_chr_9_000187.1	A_cruentus_chr_9_000159.1	AHq015249	Bv8_191290_cxdf.t1
OG0006969	A_quitensis_chr_9_000196.1	A_caudatus_chr_9_000160.1	A_hypochondriacus_chr_9_000171.1	A_hybridus_chr_9_000188.1	A_cruentus_chr_9_000160.1	AHq015250	Bv7_171090_mifu.t1, Bv8_191280_kqws.t1
OG0006970	A_quitensis_chr_9_001344.1	A_caudatus_chr_9_001317.1	A_hypochondriacus_chr_9_001321.1	A_hybridus_chr_9_001322.1	A_cruentus_chr_9_001302.1	AHq015252	Bv8_191190_atpg.t1, Bv8_191220_onoy.t1
OG0006971	A_quitensis_chr_9_000199.1	A_caudatus_chr_9_000163.1	A_hypochondriacus_chr_9_000174.1	A_hybridus_chr_9_000191.1	A_cruentus_chr_9_000163.1	AHq015256	Bv3_052990_jsrw.t1, Bv8_191140_ytsx.t1
OG0006972	A_quitensis_chr_9_001343.1	A_caudatus_chr_9_001316.1	A_hypochondriacus_chr_9_001320.1	A_hybridus_chr_9_001321.1	A_cruentus_chr_9_001301.1	AHq015257	Bv1_021830_kpue.t1, Bv8_191130_hyzn.t1
OG0006973	A_quitensis_chr_9_001340.1	A_caudatus_chr_9_001313.1	A_hypochondriacus_chr_9_001316.1	A_hybridus_chr_9_001317.1	A_cruentus_chr_9_001297.1	AHq010746, AHq015262	Bv8_191060_qoxy.t1
OG0006974	A_quitensis_chr_9_001338.1	A_caudatus_chr_9_001311.1	A_hypochondriacus_chr_9_001314.1	A_hybridus_chr_9_001315.1	A_cruentus_chr_9_001295.1	AHq015269	Bv8_190860_wgte.t1, Bv_033320_ktiy.t1
OG0006975	A_quitensis_chr_9_000219.1	A_caudatus_chr_9_000182.1	A_hypochondriacus_chr_9_000195.1	A_hybridus_chr_9_000208.1	A_cruentus_chr_9_000181.1	AHq015297	Bv_004930_txny.t1, Bv_004940_jsny.t1
OG0006976	A_quitensis_chr_9_000245.1	A_caudatus_chr_9_000208.1	A_hypochondriacus_chr_9_000222.1	A_hybridus_chr_9_000232.1	A_cruentus_chr_9_000203.1	AHq015334	Bv8_198910_iike.t1, Bv8_198910_iike.t2
OG0006977	A_quitensis_chr_9_001297.1	A_caudatus_chr_9_001270.1	A_hypochondriacus_chr_9_001280.1	A_hybridus_chr_9_001281.1	A_cruentus_chr_9_001258.1	AHq015360	Bv4_073050_pshd.t1, Bv8_198630_kmyo.t1
OG0006978	A_quitensis_chr_9_000265.1	A_caudatus_chr_9_000227.1	A_hypochondriacus_chr_9_000241.1	A_hybridus_chr_9_000256.1	A_cruentus_chr_9_000222.1	AHq015368	Bv8_198510_ekky.t1, Bv8_198510_ekky.t2
OG0006979	A_quitensis_chr_9_000267.1	A_caudatus_chr_9_000229.1	A_hypochondriacus_chr_9_000243.1	A_hybridus_chr_9_000258.1	A_cruentus_chr_9_000224.1	AHq015373	Bv8_198430_gxoc.t1, Bv8_198430_gxoc.t2
OG0006980	A_quitensis_chr_9_000282.1	A_caudatus_chr_9_000243.1	A_hypochondriacus_chr_9_000258.1	A_hybridus_chr_9_000272.1	A_cruentus_chr_9_000240.1	AHq015401	Bv8_198270_jpdu.t1, Bv8_198270_jpdu.t2
OG0006981	A_quitensis_chr_9_000286.1	A_caudatus_chr_9_000247.1	A_hypochondriacus_chr_9_000262.1	A_hybridus_chr_9_000276.1		AHq015411	Bv1_008360_nyzx.t1, Bv1_008360_nyzx.t2, Bv1_008370_qfmr.t1
OG0006982	A_quitensis_chr_9_000289.1	A_caudatus_chr_9_000250.1	A_hypochondriacus_chr_9_000265.1	A_hybridus_chr_9_000279.1	A_cruentus_chr_9_000249.1	AHq015416	Bv8_197850_tdfd.t1, Bv8_197850_tdfd.t2
OG0006983	A_quitensis_chr_9_000291.1	A_caudatus_chr_9_000252.1	A_hypochondriacus_chr_9_000267.1	A_hybridus_chr_9_000281.1	A_cruentus_chr_9_000251.1	AHq015419	Bv8_197810_odgu.t1, Bv8_197820_zkpt.t1
OG0006984	A_quitensis_chr_9_001249.1	A_caudatus_chr_9_001223.1	A_hypochondriacus_chr_9_001227.1	A_hybridus_chr_9_001236.1	A_cruentus_chr_9_001208.1	AHq015448	Bv2_039100_tqks.t1, Bv8_197440_jnqo.t1
OG0006985	A_quitensis_chr_9_000317.1	A_caudatus_chr_9_000278.1	A_hypochondriacus_chr_9_000296.1	A_hybridus_chr_9_000307.1	A_cruentus_chr_9_000277.1	AHq015474	Bv8_197020_xjqd.t1, Bv_021990_gwqo.t1
OG0006986	A_quitensis_chr_9_001187.1	A_caudatus_chr_9_001160.1	A_hypochondriacus_chr_9_001162.1	A_hybridus_chr_9_001181.1	A_cruentus_chr_9_001142.1	AHq015558	Bv1_012120_kaqn.t1, Bv_001060_pkhf.t1
OG0006987	A_quitensis_chr_9_001186.1	A_caudatus_chr_9_001159.1	A_hypochondriacus_chr_9_001161.1	A_hybridus_chr_9_001180.1	A_cruentus_chr_9_001141.1	AHq015572	Bv_001260_fiic.t1, Bv_001260_fiic.t2
OG0006988	A_quitensis_chr_9_000374.1	A_caudatus_chr_9_000337.1	A_hypochondriacus_chr_9_000353.1	A_hybridus_chr_9_000364.1	A_cruentus_chr_9_000336.1	AHq015580	Bv8_192540_jktu.t1, Bv8_192540_jktu.t2
OG0006989	A_quitensis_chr_9_001177.1	A_caudatus_chr_9_001150.1	A_hypochondriacus_chr_9_001152.1	A_hybridus_chr_9_001171.1	A_cruentus_chr_9_001132.1	AHq015589	Bv8_189220_fmgy.t1, Bv8_189220_fmgy.t2
OG0006990	A_quitensis_chr_9_001173.1	A_caudatus_chr_9_001148.1	A_hypochondriacus_chr_9_001148.1	A_hybridus_chr_9_001168.1	A_cruentus_chr_9_001129.1	AHq015591	Bv8_189300_qxkz.t1, Bv8_189300_qxkz.t2
OG0006991	A_quitensis_chr_9_000383.1	A_caudatus_chr_9_000344.1	A_hypochondriacus_chr_9_000361.1, A_hypochondriacus_ptg000250l_000142.1	A_hybridus_chr_9_000373.1	A_cruentus_chr_9_000344.1	AHq015594	Bv_004020_oxcs.t1
OG0006992	A_quitensis_chr_9_001163.1	A_caudatus_chr_9_001139.1	A_hypochondriacus_chr_9_001138.1	A_hybridus_chr_9_001158.1	A_cruentus_chr_9_001119.1	AHq015610	Bv8_189660_pqak.t1, Bv_030480_cuhe.t1
OG0006993	A_quitensis_chr_9_000391.1	A_caudatus_chr_9_000352.1	A_hypochondriacus_chr_9_000370.1	A_hybridus_chr_9_000382.1	A_cruentus_chr_9_000352.1	AHq015614	Bv8_189710_kyop.t1, Bv8_189710_kyop.t2
OG0006994	A_quitensis_chr_9_001158.1	A_caudatus_chr_9_001134.1	A_hypochondriacus_chr_9_001133.1	A_hybridus_chr_9_001153.1	A_cruentus_chr_9_001114.1	AHq015621	Bv8_190360_mmfa.t1, Bv8_190360_mmfa.t2
OG0006995	A_quitensis_chr_9_001142.1	A_caudatus_chr_9_001119.1	A_hypochondriacus_chr_9_001117.1	A_hybridus_chr_9_001138.1	A_cruentus_chr_9_001100.1	AHq015640	Bv8_190150_kkqk.t1, Bv8_190150_kkqk.t2
OG0006996	A_quitensis_chr_9_001141.1	A_caudatus_chr_9_001118.1	A_hypochondriacus_chr_9_001116.1	A_hybridus_chr_9_001137.1	A_cruentus_chr_9_001099.1	AHq015642	Bv8_190100_geaa.t1, Bv8_190100_geaa.t2
OG0006997	A_quitensis_chr_9_000408.1	A_caudatus_chr_9_000368.1	A_hypochondriacus_chr_9_000384.1	A_hybridus_chr_9_000397.1	A_cruentus_chr_9_000367.1	AHq014768, AHq015655	Bv8_188480_zmhu.t1
OG0006998	A_quitensis_chr_9_001127.1	A_caudatus_chr_9_001105.1	A_hypochondriacus_chr_9_001102.1	A_hybridus_chr_9_001123.1	A_cruentus_chr_9_001085.1	AHq015667	Bv8_201200_fgfn.t1, Bv8_201200_fgfn.t2
OG0006999	A_quitensis_chr_9_001123.1	A_caudatus_chr_9_001101.1	A_hypochondriacus_chr_9_001098.1	A_hybridus_chr_9_001117.1	A_cruentus_chr_9_001081.1	AHq015674	Bv8_187430_xdhh.t1, Bv8_187430_xdhh.t2
OG0007000	A_quitensis_chr_9_001107.1	A_caudatus_chr_9_001085.1	A_hypochondriacus_chr_9_001081.1	A_hybridus_chr_9_001098.1	A_cruentus_chr_9_001063.1	AHq015707	Bv_000740_catk.t1, Bv_003730_pwqa.t1
OG0007001	A_quitensis_chr_9_001098.1	A_caudatus_chr_9_001075.1	A_hypochondriacus_chr_9_001074.1	A_hybridus_chr_9_001091.1	A_cruentus_chr_9_001056.1	AHq015726	Bv8_201950_rakx.t1, Bv_000170_iywn.t1
OG0007002	A_quitensis_chr_9_001087.1	A_caudatus_chr_9_001063.1	A_hypochondriacus_chr_9_001064.1	A_hybridus_chr_9_001078.1	A_cruentus_chr_9_001044.1	AHq015741	Bv_011670_tram.t1, Bv_011670_tram.t2
OG0007003	A_quitensis_chr_9_001086.1	A_caudatus_chr_9_001062.1	A_hypochondriacus_chr_9_001063.1	A_hybridus_chr_9_001076.1	A_cruentus_chr_9_001043.1	AHq015742	Bv_003980_qncf.t1, Bv_003980_qncf.t2
OG0007004	A_quitensis_chr_9_001085.1	A_caudatus_chr_9_001061.1	A_hypochondriacus_chr_9_001062.1	A_hybridus_chr_9_001075.1	A_cruentus_chr_9_001042.1	AHq015743	Bv_003970_ujec.t1, Bv_003970_ujec.t2
OG0007005	A_quitensis_chr_9_001083.1	A_caudatus_chr_9_001059.1	A_hypochondriacus_chr_9_001060.1	A_hybridus_chr_9_001073.1	A_cruentus_chr_9_001040.1	AHq015747	Bv_003850_chzu.t1, Bv_003850_chzu.t2
OG0007006	A_quitensis_chr_9_001067.1	A_caudatus_chr_9_001043.1	A_hypochondriacus_chr_9_001042.1	A_hybridus_chr_9_001054.1	A_cruentus_chr_9_001024.1	AHq015773	Bv8_188340_fiwo.t1, Bv8_188360_eyzm.t1
OG0007007	A_quitensis_chr_9_000472.1	A_caudatus_chr_9_000434.1	A_hypochondriacus_chr_9_000454.1	A_hybridus_chr_9_000468.1	A_cruentus_chr_9_000434.1	AHq015804	Bv8_181030_xssw.t1, Bv8_181030_xssw.t2
OG0007008	A_quitensis_chr_9_001041.1	A_caudatus_chr_9_001018.1	A_hypochondriacus_chr_9_001018.1	A_hybridus_chr_9_001030.1	A_cruentus_chr_9_001002.1	AHq015813	Bv6_145040_dpyy.t1, Bv8_180950_cidq.t1
OG0007009	A_quitensis_chr_9_001039.1	A_caudatus_chr_9_001016.1	A_hypochondriacus_chr_9_001016.1	A_hybridus_chr_9_001028.1	A_cruentus_chr_9_001000.1	AHq015815	Bv8_181160_tcro.t1, Bv8_181160_tcro.t2
OG0007010	A_quitensis_chr_9_001035.1	A_caudatus_chr_9_001012.1	A_hypochondriacus_chr_9_001012.1	A_hybridus_chr_9_001023.1	A_cruentus_chr_9_000995.1	AHq015825	Bv8_181200_pssw.t1, Bv8_181200_pssw.t2
OG0007011	A_quitensis_chr_9_001011.1	A_caudatus_chr_9_000987.1	A_hypochondriacus_chr_9_000988.1	A_hybridus_chr_9_000999.1	A_cruentus_chr_9_000971.1	AHq015868	Bv8_184480_mfug.t1, Bv8_184480_mfug.t2
OG0007012	A_quitensis_chr_9_001010.1, A_quitensis_ptg000815l_000002.1	A_caudatus_chr_9_000986.1	A_hypochondriacus_chr_9_000987.1	A_hybridus_chr_9_000998.1	A_cruentus_chr_9_000970.1	AHq015869	Bv8_184500_zzgu.t1
OG0007013	A_quitensis_chr_9_000979.1	A_caudatus_chr_9_000951.1	A_hypochondriacus_chr_9_000957.1	A_hybridus_chr_9_000971.1	A_cruentus_chr_9_000942.1	AHq015922	Bv8_185300_wndh.t1, Bv_008110_nwgk.t1
OG0007014	A_quitensis_chr_9_000535.1	A_caudatus_chr_9_000498.1	A_hypochondriacus_chr_9_000515.1	A_hybridus_chr_9_000528.1	A_cruentus_chr_9_000494.1	AHq015930	Bv8_185490_otdo.t1, Bv8_185490_otdo.t2
OG0007015	A_quitensis_chr_9_000537.1	A_caudatus_chr_9_000500.1	A_hypochondriacus_chr_9_000517.1	A_hybridus_chr_9_000530.1	A_cruentus_chr_9_000496.1	AHq015932, AHq015935	Bv8_185510_jyrq.t1
OG0007016	A_quitensis_chr_9_000975.1	A_caudatus_chr_9_000947.1	A_hypochondriacus_chr_9_000953.1	A_hybridus_chr_9_000968.1	A_cruentus_chr_9_000936.1	AHq015933, AHq015936	Bv8_185560_ixfj.t1
OG0007017	A_quitensis_chr_9_000538.1	A_caudatus_chr_9_000502.1	A_hypochondriacus_chr_9_000518.1	A_hybridus_chr_9_000531.1	A_cruentus_chr_9_000497.1	AHq015937	Bv8_185570_kytj.t1, Bv8_185570_kytj.t2
OG0007018	A_quitensis_chr_9_000550.1	A_caudatus_chr_9_000514.1	A_hypochondriacus_chr_9_000530.1	A_hybridus_chr_9_000544.1	A_cruentus_chr_9_000510.1	AHq015957	Bv_010580_ycip.t1, Bv_014790_cidx.t1
OG0007019	A_quitensis_chr_9_000556.1	A_caudatus_chr_9_000520.1	A_hypochondriacus_chr_9_000536.1	A_hybridus_chr_9_000550.1	A_cruentus_chr_9_000517.1	AHq015973	Bv4_090820_hfai.t1, Bv4_090820_hfai.t2
OG0007020	A_quitensis_chr_9_000949.1	A_caudatus_chr_9_000923.1	A_hypochondriacus_chr_9_000929.1, A_hypochondriacus_ptg000077l_000113.1	A_hybridus_chr_9_000945.1	A_cruentus_chr_9_000914.1	AHq015978	Bv8_186220_smue.t1
OG0007021	A_quitensis_chr_9_000947.1	A_caudatus_chr_9_000921.1	A_hypochondriacus_chr_9_000927.1	A_hybridus_chr_9_000943.1	A_cruentus_chr_9_000913.1	AHq015982	Bv8_186250_eaxg.t1, Bv_035780_qkrk.t1
OG0007022	A_quitensis_chr_9_000562.1	A_caudatus_chr_9_000526.1	A_hypochondriacus_chr_9_000541.1	A_hybridus_chr_9_000555.1	A_cruentus_chr_9_000523.1	AHq015986	Bv1_011570_dmja.t1, Bv8_200650_hzrh.t1
OG0007023	A_quitensis_chr_9_000564.1	A_caudatus_chr_9_000528.1	A_hypochondriacus_chr_9_000544.1	A_hybridus_chr_9_000557.1	A_cruentus_chr_9_000525.1	AHq015988	Bv6_145300_jsin.t1, Bv8_200630_zftf.t1
OG0007024	A_quitensis_chr_9_000941.1	A_caudatus_chr_9_000915.1	A_hypochondriacus_chr_9_000921.1	A_hybridus_chr_9_000937.1	A_cruentus_chr_9_000905.1	AHq015999	Bv8_200460_watq.t1, Bv8_200460_watq.t2
OG0007025	A_quitensis_chr_9_000572.1	A_caudatus_chr_9_000535.1	A_hypochondriacus_chr_9_000552.1	A_hybridus_chr_9_000564.1	A_cruentus_chr_9_000533.1	AHq016000, AHq022635	Bv8_200450_egkz.t1
OG0007026	A_quitensis_chr_9_000585.1	A_caudatus_chr_9_000547.1	A_hypochondriacus_chr_9_000567.1	A_hybridus_chr_9_000577.1	A_cruentus_chr_14_000460.1, A_cruentus_chr_9_000546.1	AHq016028	Bv8_200040_dspx.t1
OG0007027	A_quitensis_chr_9_000920.1	A_caudatus_chr_9_000894.1	A_hypochondriacus_chr_9_000902.1	A_hybridus_chr_9_000921.1	A_cruentus_chr_9_000887.1	AHq016035, AHq022651	Bv8_187260_yjdr.t1
OG0007028	A_quitensis_chr_9_000610.1	A_caudatus_chr_9_000574.1	A_hypochondriacus_chr_9_000586.1	A_hybridus_chr_9_000597.1	A_cruentus_chr_9_000568.1	AHq016051	Bv8_186990_unrr.t1, Bv8_187020_pjsw.t1
OG0007029	A_quitensis_chr_9_000632.1	A_caudatus_chr_9_000602.1	A_hypochondriacus_chr_9_000610.1	A_hybridus_chr_9_000619.1	A_cruentus_chr_9_000590.1	AHq016079	Bv8_183670_ymne.t1, Bv8_195940_kfta.t1
OG0007030	A_quitensis_chr_9_000638.1	A_caudatus_chr_9_000608.1	A_hypochondriacus_chr_9_000616.1	A_hybridus_chr_9_000626.1	A_cruentus_chr_9_000596.1	AHq016089, AHq022751	Bv8_184000_ztwt.t1
OG0007031	A_quitensis_chr_9_000642.1	A_caudatus_chr_9_000612.1	A_hypochondriacus_chr_9_000620.1	A_hybridus_chr_9_000630.1	A_cruentus_chr_9_000599.1	AHq016097	Bv8_184110_njkc.t1, Bv_039970_epwd.t1
OG0007032	A_quitensis_chr_9_000645.1	A_caudatus_chr_9_000615.1	A_hypochondriacus_chr_9_000623.1	A_hybridus_chr_9_000633.1	A_cruentus_chr_9_000602.1	AHq016100	Bv8_199510_gohw.t1, Bv8_199510_gohw.t2
OG0007033	A_quitensis_chr_9_000650.1	A_caudatus_chr_9_000620.1	A_hypochondriacus_chr_9_000628.1, A_hypochondriacus_ptg000335l_000028.1	A_hybridus_chr_9_000640.1	A_cruentus_chr_9_000607.1	AHq016109	Bv8_199680_hnrp.t1
OG0007034	A_quitensis_chr_9_000658.1	A_caudatus_chr_9_000628.1	A_hypochondriacus_chr_9_000636.1	A_hybridus_chr_9_000648.1	A_cruentus_chr_9_000615.1	AHq016118	Bv8_199790_stmg.t1, Bv9_203370_jiru.t1
OG0007035	A_quitensis_chr_9_000855.1	A_caudatus_chr_9_000826.1	A_hypochondriacus_chr_9_000833.1	A_hybridus_chr_9_000852.1	A_cruentus_chr_9_000815.1	AHq016165	Bv2_039480_jhdg.t1, Bv_011280_rtix.t1
OG0007036	A_quitensis_chr_9_000715.1	A_caudatus_chr_9_000691.1	A_hypochondriacus_chr_9_000699.1	A_hybridus_chr_9_000720.1	A_cruentus_chr_9_000675.1	AHq016175	Bv5_123940_yzcs.t1, Bv8_201530_ezrh.t1
OG0007037	A_quitensis_chr_9_000851.1	A_caudatus_chr_9_000822.1	A_hypochondriacus_chr_9_000830.1	A_hybridus_chr_9_000850.1	A_cruentus_chr_9_000812.1	AHq016183	Bv3_063810_tzzh.t1, Bv8_201680_epqi.t1
OG0007038	A_quitensis_chr_9_000846.1	A_caudatus_chr_9_000817.1	A_hypochondriacus_chr_9_000825.1	A_hybridus_chr_9_000844.1	A_cruentus_chr_9_000806.1	AHq016192	Bv8_186360_okkj.t1, Bv8_186620_yjjc.t1
OG0007039	A_quitensis_chr_9_000842.1	A_caudatus_chr_9_000812.1	A_hypochondriacus_chr_9_000821.1	A_hybridus_chr_9_000841.1	A_cruentus_chr_9_000799.1	AHq016202	Bv8_186630_sidp.t1, Bv8_201900_eroi.t1
OG0007040	A_quitensis_chr_9_000829.1, A_quitensis_chr_9_000830.1	A_caudatus_chr_9_000801.1	A_hypochondriacus_chr_9_000811.1	A_hybridus_chr_9_000831.1	A_cruentus_chr_9_000787.1	AHq016215	Bv9_223550_phou.t1
OG0007041	A_quitensis_chr_9_000826.1	A_caudatus_chr_9_000799.1	A_hypochondriacus_chr_9_000809.1	A_hybridus_chr_9_000829.1	A_cruentus_chr_9_000784.1	AHq016220	Bv3_065930_qfap.t1, Bv4_096500_rtgn.t1
OG0007042	A_quitensis_chr_9_000744.1	A_caudatus_chr_9_000720.1	A_hypochondriacus_chr_9_000729.1	A_hybridus_chr_9_000752.1	A_cruentus_chr_9_000705.1	AHq016226	Bv8_183390_mask.t1, Bv_025550_hfis.t1
OG0007043	A_quitensis_chr_9_000822.1	A_caudatus_chr_9_000795.1	A_hypochondriacus_chr_9_000805.1	A_hybridus_chr_9_000825.1	A_cruentus_chr_9_000780.1	AHq016227, AHq022775	Bv8_183350_rfix.t1
OG0007044	A_quitensis_chr_9_000821.1	A_caudatus_chr_9_000794.1	A_hypochondriacus_chr_9_000804.1	A_hybridus_chr_9_000824.1	A_cruentus_chr_9_000779.1	AHq016229	Bv5_109430_hhch.t1, Bv8_183320_zspt.t1
OG0007045	A_quitensis_chr_9_000817.1	A_caudatus_chr_9_000790.1	A_hypochondriacus_chr_9_000800.1	A_hybridus_chr_9_000820.1	A_cruentus_chr_9_000773.1	AHq016236	Bv8_183220_jwww.t1, Bv_028820_xtgd.t1
OG0007046	A_quitensis_chr_9_000809.1	A_caudatus_chr_9_000782.1	A_hypochondriacus_chr_9_000792.1	A_hybridus_chr_9_000812.1	A_cruentus_chr_9_000766.1	AHq016255	Bv8_182710_pxhe.t1, Bv8_182710_pxhe.t2
OG0007047	A_quitensis_chr_9_000796.1	A_caudatus_chr_9_000770.1	A_hypochondriacus_chr_9_000779.1	A_hybridus_chr_9_000799.1	A_cruentus_chr_9_000753.1	AHq016269	Bv8_182500_wogs.t1, Bv8_182510_nayc.t1
OG0007048	A_quitensis_chr_9_000791.1	A_caudatus_chr_9_000765.1	A_hypochondriacus_chr_9_000774.1	A_hybridus_chr_9_000794.1	A_cruentus_chr_9_000748.1	AHq016280	Bv8_182340_cyif.t1, Bv8_182340_cyif.t2
OG0007049	A_quitensis_chr_9_000778.1	A_caudatus_chr_9_000753.1	A_hypochondriacus_chr_9_000760.1	A_hybridus_chr_9_000780.1	A_cruentus_chr_9_000735.1	AHq016284	Bv8_182280_exra.t1, Bv8_182280_exra.t2
OG0007050	A_quitensis_chr_9_000780.1	A_caudatus_chr_9_000755.1	A_hypochondriacus_chr_9_000762.1	A_hybridus_chr_15_000804.1, A_hybridus_chr_9_000782.1	A_cruentus_chr_9_000737.1	AHq016287	Bv8_182250_amkx.t1
OG0007051	A_quitensis_chr_9_000781.1	A_caudatus_chr_9_000756.1	A_hypochondriacus_chr_9_000763.1	A_hybridus_chr_9_000783.1	A_cruentus_chr_9_000738.1	AHq016288	Bv8_182240_kmxf.t1, Bv8_182240_kmxf.t2
OG0007052	A_quitensis_chr_9_000786.1	A_caudatus_chr_9_000760.1	A_hypochondriacus_chr_9_000768.1	A_hybridus_chr_9_000788.1	A_cruentus_chr_9_000742.1	AHq016295	Bv8_182070_tymf.t1, Bv8_182080_yzir.t1
OG0007053	A_quitensis_ptg000372l_000002.1	A_caudatus_chr_4_000439.1	A_hypochondriacus_chr_4_000478.1		A_cruentus_chr_4_000473.1	AHq007657, AHq008654, AHq010511	Bv4_079510_opmp.t1
OG0007054	A_quitensis_ptg000678l_000003.1	A_caudatus_ptg000250l_000002.1	A_hypochondriacus_chr_14_000022.1	A_hybridus_chr_14_000016.1	A_cruentus_chr_14_001056.1	AHq021726	Bv8_189770_rirw.t1, Bv8_192730_acrr.t1
OG0007055	A_quitensis_ptg000701l_000015.1, A_quitensis_ptg000739l_000006.1, A_quitensis_ptg000938l_000001.1	A_caudatus_ptg000461l_000016.1, A_caudatus_ptg000517l_000015.1, A_caudatus_ptg000566l_000001.1		A_hybridus_ptg000466l_000011.1	A_cruentus_ptg000617l_000001.1
OG0007056	A_quitensis_ptg000724l_000002.1	A_caudatus_ptg000343l_000002.1	A_hypochondriacus_chr_14_001128.1, A_hypochondriacus_chr_14_001129.1	A_hybridus_chr_14_001178.1		AHq021730, AHq021731	Bv8_192760_yast.t1
OG0007057	A_quitensis_ptg000739l_000002.1	A_caudatus_ptg000461l_000008.1, A_caudatus_ptg000491l_000007.1, A_caudatus_ptg000631l_000006.1	A_hypochondriacus_ptg000425l_000008.1	A_hybridus_ptg000366l_000004.1, A_hybridus_ptg000393l_000009.1	A_cruentus_ptg000652l_000010.1
OG0007058	A_quitensis_ptg000786l_000002.1, A_quitensis_ptg000936l_000005.1		A_hypochondriacus_ptg000214l_000020.1, A_hypochondriacus_ptg000250l_000144.1, A_hypochondriacus_ptg000394l_000029.1, A_hypochondriacus_ptg000403l_000016.1			AHq015882	Bv8_184730_ojtd.t1
OG0007059	A_quitensis_ptg000899l_000002.1		A_hypochondriacus_ptg000124l_000036.1, A_hypochondriacus_ptg000124l_000092.1, A_hypochondriacus_ptg000149l_000002.1, A_hypochondriacus_ptg000232l_000030.1, A_hypochondriacus_ptg000284l_000007.1, A_hypochondriacus_ptg000284l_000008.1, A_hypochondriacus_ptg000403l_000035.1
OG0007060	A_quitensis_scaffold_90_000002.1	A_caudatus_scaffold_90_000002.1	A_hypochondriacus_scaffold_90_000002.1	A_hybridus_scaffold_90_000002.1	A_cruentus_scaffold_90_000002.1	AHq025019	Bv9_215320_xtxg.t1, Bv9_215320_xtxg.t2
OG0007061		A_caudatus_chr_1_000757.1, A_caudatus_chr_1_001875.1, A_caudatus_chr_1_001880.1	A_hypochondriacus_chr_1_001892.1	A_hybridus_chr_1_001892.1, A_hybridus_chr_1_001896.1, A_hybridus_chr_1_001900.1	A_cruentus_chr_1_001876.1
OG0007062		A_caudatus_chr_10_000156.1, A_caudatus_chr_10_001058.1	A_hypochondriacus_chr_10_001192.1	A_hybridus_chr_10_000086.1, A_hybridus_chr_10_001155.1	A_cruentus_chr_10_001187.1	AHq016499, AHq016502
OG0007063		A_caudatus_chr_12_000344.1, A_caudatus_chr_12_000345.1	A_hypochondriacus_chr_12_000378.1	A_hybridus_chr_12_000361.1, A_hybridus_chr_12_000364.1		AHq019577, AHq019579	Bv5_100860_dcci.t1
OG0007064		A_caudatus_chr_6_001351.1	A_hypochondriacus_chr_14_001133.1, A_hypochondriacus_chr_6_001498.1, A_hypochondriacus_chr_6_001499.1	A_hybridus_chr_6_001389.1	A_cruentus_chr_6_001466.1	AHq010946, AHq021719
OG0007065			A_hypochondriacus_chr_1_000503.1, A_hypochondriacus_chr_1_000505.1	A_hybridus_chr_1_000509.1	A_cruentus_chr_1_000489.1	AHq000981, AHq001017, AHq001018, AHq018013
OG0007066			A_hypochondriacus_chr_1_000929.1, A_hypochondriacus_chr_1_000930.1	A_hybridus_chr_1_000929.1, A_hybridus_chr_1_000930.1, A_hybridus_chr_1_000932.1	A_cruentus_chr_1_000927.1, A_cruentus_chr_1_000928.1	AHq001845
OG0007067			A_hypochondriacus_chr_10_001259.1			AHq000940, AHq002246, AHq021853	Bv6_139690_ahhg.t1, Bv6_148960_jdjm.t1, Bv9_206870_qdjf.t1, Bv9_207140_koua.t1
OG0007068			A_hypochondriacus_chr_10_000297.1, A_hypochondriacus_chr_4_000808.1, A_hypochondriacus_chr_7_000625.1	A_hybridus_chr_2_001675.1, A_hybridus_chr_5_000095.1		AHq008227, AHq009284, AHq017737
OG0007069			A_hypochondriacus_chr_10_000372.1	A_hybridus_chr_10_000374.1, A_hybridus_chr_10_000851.1, A_hybridus_chr_10_000852.1, A_hybridus_chr_3_000418.1	A_cruentus_chr_10_000360.1, A_cruentus_chr_3_000434.1	AHq005807
OG0007070			A_hypochondriacus_chr_11_001308.1, A_hypochondriacus_chr_2_002011.1, A_hypochondriacus_chr_2_002012.1	A_hybridus_chr_13_000709.1, A_hybridus_chr_2_001998.1	A_cruentus_chr_11_001307.1, A_cruentus_chr_2_001955.1	AHq003317
OG0007071			A_hypochondriacus_chr_12_000360.1		A_cruentus_chr_15_000650.1, A_cruentus_chr_6_000442.1	AHq007600, AHq016331	Bv9_207850_itne.t1, Bv9_207850_itne.t2, Bv_033710_uont.t1
OG0007072			A_hypochondriacus_chr_15_000419.1, A_hypochondriacus_chr_15_000420.1, A_hypochondriacus_chr_15_000421.1, A_hypochondriacus_chr_15_000422.1	A_hybridus_chr_15_000417.1, A_hybridus_chr_15_000418.1, A_hybridus_chr_15_000419.1	A_cruentus_chr_15_000426.1
OG0007073			A_hypochondriacus_chr_2_001737.1, A_hypochondriacus_chr_2_001742.1	A_hybridus_chr_2_001737.1	A_cruentus_chr_2_001721.1	AHq003914, AHq003925	Bv6_133490_rmnn.t1, Bv7_159790_ftfc.t1
OG0007074			A_hypochondriacus_chr_2_000664.1, A_hypochondriacus_chr_2_000666.1	A_hybridus_chr_2_000656.1		AHq003915, AHq003920	Bv5_123730_nzuq.t1, Bv5_123740_ttia.t1, Bv6_133480_mxae.t1
OG0007075			A_hypochondriacus_chr_3_000891.1	A_hybridus_chr_16_000701.1, A_hybridus_chr_2_000063.1	A_cruentus_chr_2_001383.1	AHq006704, AHq009194, AHq014963, AHq016154
OG0007076			A_hypochondriacus_chr_5_001377.1	A_hybridus_chr_4_001489.1, A_hybridus_chr_5_001198.1	A_cruentus_chr_5_001299.1	AHq009349, AHq010711, AHq015036, AHq023834
OG0007077			A_hypochondriacus_chr_6_000312.1, A_hypochondriacus_chr_6_000313.1, A_hypochondriacus_chr_6_001575.1, A_hypochondriacus_chr_7_000358.1	A_hybridus_chr_7_000362.1	A_cruentus_chr_6_001541.1, A_cruentus_chr_7_000325.1	AHq010748
OG0007078			A_hypochondriacus_chr_7_001061.1, A_hypochondriacus_chr_8_000978.1, A_hypochondriacus_chr_8_000980.1	A_hybridus_chr_2_001885.1	A_cruentus_chr_16_000624.1, A_cruentus_chr_2_001856.1, A_cruentus_chr_3_001656.1, A_cruentus_chr_8_000911.1
OG0007079			A_hypochondriacus_ptg000077l_000039.1, A_hypochondriacus_ptg000077l_000043.1, A_hypochondriacus_ptg000102l_000104.1, A_hypochondriacus_ptg000250l_000151.1, A_hypochondriacus_ptg000335l_000003.1, A_hypochondriacus_ptg000335l_000005.1, A_hypochondriacus_ptg000394l_000019.1, A_hypochondriacus_ptg000515l_000014.1
OG0007080			A_hypochondriacus_ptg000149l_000009.1, A_hypochondriacus_ptg000232l_000021.1, A_hypochondriacus_ptg000250l_000001.1, A_hypochondriacus_ptg000250l_000018.1, A_hypochondriacus_ptg000250l_000130.1, A_hypochondriacus_ptg000343l_000007.1, A_hypochondriacus_ptg000463l_000018.1, A_hypochondriacus_ptg000463l_000019.1
OG0007081				A_hybridus_chr_3_000865.1		AHq003466, AHq006694, AHq007386, AHq014894, AHq020694, AHq020695, AHq023700
OG0007082				A_hybridus_ptg000358l_000005.1, A_hybridus_ptg000476l_000015.1	A_cruentus_chr_5_000436.1, A_cruentus_ptg000580l_000004.1	AHq024940, AHq024943, AHq025016	Bv7_165970_dpqj.t1
OG0007083						AHq002548, AHq007631, AHq007632, AHq012443, AHq017667, AHq020519, AHq024662, AHq024798
OG0007084							Bv1_012820_wjdo.t1, Bv2_038660_pzfa.t1, Bv7_166780_gthr.t1, Bv7_167940_swpu.t1, Bv9_205370_jrqh.t1, Bv9_206470_xukw.t1, Bv_002170_quhf.t1, Bv_014880_qpfo.t1
OG0007085							Bv4_088860_xqhp.t1, Bv6_130100_yqgz.t1, Bv6_130110_gfye.t1, Bv6_130120_uxpp.t1, Bv8_181490_wszg.t1, Bv8_181510_spap.t1, Bv8_181510_spap.t2, Bv8_181510_spap.t3
OG0007086							Bv7_167210_donj.t1, Bv9_226010_kcwd.t1, Bv9_226030_ngeu.t1, Bv9_226040_itgg.t1, Bv9_226110_qgsj.t1, Bv9_226120_thaq.t1, Bv9_226130_mpin.t1, Bv_011710_iwop.t1
OG0007087	A_quitensis_chr_9_000597.1	A_caudatus_chr_9_000558.1	A_hypochondriacus_chr_9_000577.1	A_hybridus_chr_9_000588.1	A_cruentus_chr_9_000558.1	AHq016043	Bv8_187110_cowx.t1
OG0007088	A_quitensis_chr_14_000408.1	A_caudatus_chr_14_000411.1	A_hypochondriacus_chr_14_000442.1	A_hybridus_chr_14_000474.1	A_cruentus_chr_14_000427.1		Bv2_029130_masy.t1, Bv_007230_regk.t1
OG0007089	A_quitensis_chr_8_000323.1	A_caudatus_chr_8_000322.1	A_hypochondriacus_chr_8_000330.1	A_hybridus_chr_8_000330.1	A_cruentus_chr_8_000328.1	AHq013838	Bv7_167580_sucz.t1
OG0007090	A_quitensis_chr_7_000040.1	A_caudatus_ptg000411l_000011.1, A_caudatus_ptg000636l_000014.1	A_hypochondriacus_ptg000585l_000005.1	A_hybridus_chr_7_000027.1	A_cruentus_ptg000363l_000009.1		Bv5_110110_yidz.t1
OG0007091	A_quitensis_chr_16_000032.1	A_caudatus_chr_16_000032.1	A_hypochondriacus_chr_16_000025.1	A_hybridus_chr_16_000029.1	A_cruentus_chr_16_000031.1	AHq023986	Bv2_027930_thkq.t1
OG0007092	A_quitensis_chr_5_000975.1	A_caudatus_chr_5_000927.1	A_hypochondriacus_chr_5_001067.1	A_hybridus_chr_15_000750.1	A_cruentus_chr_6_001532.1	AHq009502, AHq021960
OG0007093	A_quitensis_chr_11_000042.1	A_caudatus_chr_11_000041.1	A_hypochondriacus_chr_11_000038.1	A_hybridus_chr_11_000048.1	A_cruentus_chr_11_000033.1	AHq017608	Bv1_021040_fyhn.t1
OG0007094	A_quitensis_chr_12_000364.1	A_caudatus_chr_12_000369.1	A_hypochondriacus_chr_12_000402.1	A_hybridus_chr_12_000387.1	A_cruentus_chr_12_000400.1	AHq003807	Bv6_135530_srzn.t1
OG0007095	A_quitensis_chr_5_000343.1	A_caudatus_chr_5_000344.1	A_hypochondriacus_chr_5_000353.1	A_hybridus_chr_5_000350.1	A_cruentus_chr_5_000347.1	AHq009388	Bv1_005240_mnyn.t1
OG0007096	A_quitensis_chr_4_001534.1	A_caudatus_chr_4_001533.1	A_hypochondriacus_chr_4_001597.1	A_hybridus_chr_4_001539.1	A_cruentus_chr_4_001606.1	AHq007445	Bv3_067790_thek.t1
OG0007097	A_quitensis_chr_9_001066.1	A_caudatus_chr_9_001042.1	A_hypochondriacus_chr_9_001041.1	A_hybridus_chr_9_001053.1	A_cruentus_chr_9_001023.1	AHq015774	Bv8_188400_otup.t1
OG0007098	A_quitensis_chr_6_000708.1	A_caudatus_chr_6_000684.1	A_hypochondriacus_chr_6_000755.1	A_hybridus_chr_6_000696.1	A_cruentus_chr_6_000738.1	AHq011671	Bv4_072920_awnt.t1
OG0007099	A_quitensis_chr_4_000655.1	A_caudatus_chr_4_000674.1	A_hypochondriacus_chr_4_000721.1	A_hybridus_chr_4_000682.1	A_cruentus_chr_4_000720.1	AHq008076	Bv4_072980_xmcd.t1
OG0007100	A_quitensis_chr_10_000036.1	A_caudatus_chr_2_001765.1	A_hypochondriacus_chr_10_000017.1	A_hybridus_chr_10_000027.1	A_cruentus_chr_10_000041.1	AHq016387	Bv2_043300_jcsk.t1
OG0007101	A_quitensis_chr_11_001238.1	A_caudatus_chr_11_001255.1	A_hypochondriacus_chr_11_001226.1	A_hybridus_chr_11_001217.1	A_cruentus_chr_11_001223.1	AHq017880	Bv1_022680_kism.t1
OG0007102	A_quitensis_chr_14_000187.1	A_caudatus_chr_14_000195.1	A_hypochondriacus_chr_14_000219.1	A_hybridus_chr_14_000251.1	A_cruentus_chr_14_000214.1	AHq022200	Bv6_153680_xpep.t1
OG0007103	A_quitensis_chr_5_001263.1	A_caudatus_chr_5_001183.1	A_hypochondriacus_chr_5_001353.1	A_hybridus_chr_5_001180.1	A_cruentus_chr_5_001282.1	AHq009380	Bv1_005380_uwpa.t1
OG0007104	A_quitensis_chr_7_000389.1	A_caudatus_chr_7_000395.1	A_hypochondriacus_chr_7_000420.1	A_hybridus_chr_7_000422.1	A_cruentus_chr_7_000392.1	AHq012829	Bv3_052670_hiwj.t1
OG0007105	A_quitensis_chr_3_000982.1	A_caudatus_chr_3_001017.1	A_hypochondriacus_chr_3_001051.1	A_hybridus_chr_3_000981.1	A_cruentus_chr_3_001041.1	AHq006414	Bv6_127420_qzci.t1
OG0007106	A_quitensis_chr_3_000980.1	A_caudatus_chr_3_001015.1	A_hypochondriacus_chr_3_001050.1	A_hybridus_chr_3_000980.1	A_cruentus_chr_3_001040.1	AHq006415	Bv6_127430_ayaf.t1
OG0007107	A_quitensis_chr_4_001782.1	A_caudatus_chr_4_001783.1	A_hypochondriacus_chr_4_001848.1	A_hybridus_chr_4_001789.1	A_cruentus_chr_4_001866.1	AHq007001	Bv3_061820_qofy.t1
OG0007108	A_quitensis_chr_4_001781.1	A_caudatus_chr_4_001782.1	A_hypochondriacus_chr_4_001847.1	A_hybridus_chr_4_001788.1	A_cruentus_chr_4_001865.1	AHq007003	Bv3_061750_mtgu.t1
OG0007109	A_quitensis_chr_4_001573.1	A_caudatus_chr_4_001571.1	A_hypochondriacus_chr_4_001637.1	A_hybridus_chr_4_001583.1	A_cruentus_chr_4_001649.1	AHq007374	Bv3_061760_mzsz.t1
OG0007110	A_quitensis_chr_6_000116.1		A_hypochondriacus_chr_6_001702.1	A_hybridus_chr_6_001594.1, A_hybridus_chr_6_001595.1	A_cruentus_chr_6_001674.1		Bv4_076820_hsyi.t1, Bv9_224050_cztm.t1
OG0007111	A_quitensis_chr_15_000874.1	A_caudatus_chr_15_000827.1	A_hypochondriacus_chr_15_000328.1	A_hybridus_chr_15_000328.1	A_cruentus_chr_15_000328.1	AHq023423	Bv7_168900_htsw.t1
OG0007112	A_quitensis_chr_9_001430.1	A_caudatus_chr_9_000021.1	A_hypochondriacus_chr_9_001426.1	A_hybridus_chr_9_001420.1	A_cruentus_chr_9_000061.1	AHq015046	Bv8_192430_rysg.t1
OG0007113	A_quitensis_chr_1_000350.1	A_caudatus_chr_1_000350.1	A_hypochondriacus_chr_1_000344.1	A_hybridus_chr_1_000349.1	A_cruentus_chr_1_000347.1	AHq000651	Bv9_223310_mifr.t1
OG0007114			A_hypochondriacus_chr_12_000359.1		A_cruentus_chr_6_000441.1	AHq003300, AHq006278, AHq014810, AHq023905	Bv9_207860_cgen.t1
OG0007115	A_quitensis_chr_11_000334.1	A_caudatus_chr_11_000350.1	A_hypochondriacus_chr_11_000308.1	A_hybridus_chr_11_000307.1	A_cruentus_chr_11_000308.1	AHq018203	Bv5_116610_ewoo.t1
OG0007116	A_quitensis_chr_4_001893.1	A_caudatus_chr_4_001905.1	A_hypochondriacus_chr_4_001972.1	A_hybridus_chr_4_001917.1	A_cruentus_chr_4_001982.1	AHq006795	Bv3_064790_nqzd.t1
OG0007117	A_quitensis_chr_8_001507.1	A_caudatus_chr_8_001487.1	A_hypochondriacus_chr_8_001538.1, A_hypochondriacus_chr_9_000287.1	A_hybridus_chr_8_001499.1	A_cruentus_chr_8_001613.1		Bv_018010_wtsf.t1
OG0007118	A_quitensis_chr_1_001331.1	A_caudatus_chr_1_001347.1	A_hypochondriacus_chr_1_001342.1	A_hybridus_chr_1_001338.1	A_cruentus_chr_1_001337.1	AHq002582	Bv2_029930_ucyh.t1
OG0007119	A_quitensis_chr_5_001353.1	A_caudatus_chr_5_001275.1	A_hypochondriacus_chr_5_001452.1	A_hybridus_chr_5_001276.1	A_cruentus_chr_5_001380.1	AHq009224	Bv_013490_psrc.t1
OG0007120	A_quitensis_chr_5_001352.1	A_caudatus_chr_5_001274.1	A_hypochondriacus_chr_5_001451.1	A_hybridus_chr_5_001275.1	A_cruentus_chr_5_001379.1	AHq009225	Bv_013510_xztt.t1
OG0007121	A_quitensis_chr_10_000098.1	A_caudatus_chr_10_000103.1	A_hypochondriacus_chr_10_000109.1	A_hybridus_chr_10_000130.1	A_cruentus_chr_10_000119.1	AHq016586	Bv2_040540_duix.t1
OG0007122	A_quitensis_chr_5_001351.1	A_caudatus_chr_5_001273.1	A_hypochondriacus_chr_5_001450.1	A_hybridus_chr_5_001274.1	A_cruentus_chr_5_001378.1	AHq009226	Bv1_009300_pzfz.t1
OG0007123	A_quitensis_chr_10_000247.1	A_caudatus_chr_10_000249.1	A_hypochondriacus_chr_10_000243.1	A_hybridus_chr_10_000258.1	A_cruentus_chr_10_000242.1	AHq016831	Bv2_037660_inmm.t2
OG0007124	A_quitensis_chr_1_001235.1	A_caudatus_chr_1_001254.1	A_hypochondriacus_chr_1_001243.1	A_hybridus_chr_1_001239.1	A_cruentus_chr_1_001242.1	AHq002390	Bv9_214090_zdyg.t1
OG0007125	A_quitensis_chr_15_000309.1	A_caudatus_chr_15_000733.1	A_hypochondriacus_chr_15_000842.1	A_hybridus_chr_15_000897.1	A_cruentus_chr_15_000890.1	AHq023233	Bv5_102490_kwuf.t1
OG0007126						AHq003673, AHq004954, AHq005219, AHq006371, AHq007624, AHq020467	Bv_035440_pjeq.t1
OG0007127	A_quitensis_chr_10_000976.1	A_caudatus_chr_10_000991.1	A_hypochondriacus_chr_10_001040.1	A_hybridus_chr_10_001015.1	A_cruentus_chr_10_001040.1	AHq016764	Bv2_036360_cdnd.t1
OG0007128	A_quitensis_chr_15_000692.1	A_caudatus_chr_15_000234.1	A_hypochondriacus_chr_15_000675.1	A_hybridus_chr_15_000718.1	A_cruentus_chr_15_000724.1	AHq023569	Bv7_175660_rzzu.t1
OG0007129	A_quitensis_chr_10_000781.1	A_caudatus_chr_10_000801.1	A_hypochondriacus_chr_10_000804.1	A_hybridus_chr_10_000810.1	A_cruentus_chr_10_000826.1	AHq017160	Bv2_029890_gxek.t1
OG0007130	A_quitensis_chr_4_001516.1	A_caudatus_chr_4_001512.1	A_hypochondriacus_chr_4_001578.1	A_hybridus_chr_4_001524.1	A_cruentus_chr_4_001586.1	AHq007472	Bv3_049180_mxxi.t1
OG0007131	A_quitensis_chr_8_000845.1	A_caudatus_chr_8_000843.1	A_hypochondriacus_chr_8_000861.1	A_hybridus_chr_8_000850.1	A_cruentus_chr_8_000957.1	AHq014518	Bv7_173150_guey.t1
OG0007132	A_quitensis_chr_6_001135.1	A_caudatus_chr_6_001104.1	A_hypochondriacus_chr_6_001216.1	A_hybridus_chr_6_001134.1	A_cruentus_chr_6_001217.1	AHq011422	Bv4_083490_gwie.t1
OG0007133	A_quitensis_chr_13_000946.1	A_caudatus_chr_13_000961.1	A_hypochondriacus_chr_13_000952.1	A_hybridus_chr_13_000974.1	A_cruentus_chr_13_000923.1	AHq021124	Bv_010520_hgdg.t1
OG0007134	A_quitensis_chr_4_000605.1	A_caudatus_chr_4_000627.1	A_hypochondriacus_chr_4_000671.1	A_hybridus_chr_4_000632.1	A_cruentus_chr_4_000671.1	AHq007998	Bv4_070970_rcky.t1
OG0007135	A_quitensis_chr_4_000216.1	A_caudatus_chr_4_001693.1	A_hypochondriacus_chr_4_000226.1	A_hybridus_chr_4_000214.1	A_cruentus_chr_4_001762.1	AHq007151	Bv3_068460_krzm.t1
OG0007136	A_quitensis_chr_2_000172.1	A_caudatus_chr_2_000172.1	A_hypochondriacus_chr_2_000168.1	A_hybridus_chr_2_000171.1	A_cruentus_chr_2_000173.1	AHq002943	Bv5_125100_aycw.t1
OG0007137	A_quitensis_chr_11_000341.1	A_caudatus_chr_11_000357.1	A_hypochondriacus_chr_11_000319.1	A_hybridus_chr_11_000316.1	A_cruentus_chr_11_000316.1	AHq018212	Bv5_116510_aucf.t1
OG0007138	A_quitensis_chr_10_000073.1	A_caudatus_chr_10_000082.1	A_hypochondriacus_chr_10_000060.1	A_hybridus_chr_10_000073.1	A_cruentus_chr_10_000070.1	AHq016476	Bv2_042090_tatw.t1
OG0007139	A_quitensis_chr_2_001669.1	A_caudatus_chr_2_001671.1	A_hypochondriacus_chr_2_001728.1	A_hybridus_chr_2_001725.1	A_cruentus_chr_2_001712.1	AHq003946	Bv_014140_kpne.t1
OG0007140	A_quitensis_chr_3_000167.1	A_caudatus_chr_3_000167.1	A_hypochondriacus_chr_3_000170.1	A_hybridus_chr_3_000164.1	A_cruentus_chr_3_000172.1	AHq005282	Bv6_153880_frcr.t1
OG0007141	A_quitensis_chr_9_001258.1	A_caudatus_chr_9_001231.1	A_hypochondriacus_chr_9_001239.1	A_hybridus_chr_9_001244.1	A_cruentus_chr_9_001216.1	AHq015435	Bv8_197700_kkcn.t1
OG0007142	A_quitensis_chr_16_000124.1	A_caudatus_chr_16_000114.1	A_hypochondriacus_chr_16_000120.1	A_hybridus_chr_16_000109.1	A_cruentus_chr_16_000122.1	AHq024108	Bv2_026560_nspw.t1
OG0007143	A_quitensis_chr_2_002181.1, A_quitensis_chr_2_002182.1		A_hypochondriacus_chr_2_000476.1			AHq001908, AHq023861	Bv_006930_iwfp.t1, Bv_017750_hzst.t1
OG0007144	A_quitensis_chr_12_000635.1	A_caudatus_chr_12_000652.1	A_hypochondriacus_chr_12_000688.1	A_hybridus_chr_12_000681.1	A_cruentus_chr_12_000669.1	AHq020202	Bv2_041720_ehdz.t1
OG0007145	A_quitensis_chr_8_001491.1	A_caudatus_chr_8_001471.1	A_hypochondriacus_chr_8_001522.1	A_hybridus_chr_8_001483.1	A_cruentus_chr_8_001598.1	AHq013348	Bv_000420_retr.t1
OG0007146	A_quitensis_chr_14_000411.1	A_caudatus_chr_14_000414.1	A_hypochondriacus_chr_14_000446.1	A_hybridus_chr_14_000478.1	A_cruentus_chr_14_000431.1	AHq022596	Bv8_201460_tomm.t1
OG0007147	A_quitensis_chr_8_000853.1	A_caudatus_chr_8_000853.1	A_hypochondriacus_chr_8_000874.1	A_hybridus_chr_8_000857.1	A_cruentus_chr_8_000964.1	AHq014494	Bv7_173340_rrrf.t1
OG0007148	A_quitensis_chr_4_001523.1	A_caudatus_chr_4_001520.1	A_hypochondriacus_chr_4_001584.1	A_hybridus_chr_4_001528.1	A_cruentus_chr_4_001593.1	AHq007467	Bv3_049130_hrwm.t1
OG0007149	A_quitensis_chr_13_000273.1	A_caudatus_chr_13_000264.1	A_hypochondriacus_chr_13_000276.1	A_hybridus_chr_13_000278.1	A_cruentus_chr_13_000246.1	AHq020963	Bv3_049140_chgz.t1
OG0007150	A_quitensis_chr_5_001359.1	A_caudatus_chr_5_001281.1	A_hypochondriacus_chr_5_001458.1	A_hybridus_chr_5_001283.1	A_cruentus_chr_5_001386.1	AHq009215	Bv1_005190_zjna.t1
OG0007151	A_quitensis_chr_13_000170.1	A_caudatus_chr_13_000163.1	A_hypochondriacus_chr_13_000161.1	A_hybridus_chr_13_000166.1	A_cruentus_chr_13_000144.1	AHq020753	Bv3_051270_yypp.t1
OG0007152	A_quitensis_chr_12_000090.1	A_caudatus_chr_12_000095.1	A_hypochondriacus_chr_12_000106.1	A_hybridus_chr_12_000090.1	A_cruentus_chr_12_000104.1	AHq019064	Bv5_103710_xayd.t1
OG0007153	A_quitensis_chr_8_000368.1	A_caudatus_chr_8_000365.1	A_hypochondriacus_chr_8_001205.1	A_hybridus_chr_8_001169.1	A_cruentus_chr_8_001278.1	AHq013942	Bv7_175110_jsio.t1
OG0007154	A_quitensis_chr_8_001215.1	A_caudatus_chr_8_001199.1	A_hypochondriacus_chr_8_001241.1	A_hybridus_chr_8_001203.1	A_cruentus_chr_8_001311.1	AHq013884	Bv7_178810_exct.t1
OG0007155	A_quitensis_chr_3_000935.1	A_caudatus_chr_3_000969.1	A_hypochondriacus_chr_3_000988.1	A_hybridus_chr_3_000926.1	A_cruentus_chr_3_000992.1	AHq006549	Bv6_131860_wjqu.t1
OG0007156	A_quitensis_chr_9_000364.1	A_caudatus_chr_9_000326.1	A_hypochondriacus_chr_9_000343.1	A_hybridus_chr_9_000353.1	A_cruentus_chr_9_000326.1	AHq015564	Bv_001100_oqmo.t1
OG0007157	A_quitensis_chr_9_001079.1	A_caudatus_chr_9_001055.1	A_hypochondriacus_chr_9_001056.1	A_hybridus_chr_9_001069.1	A_cruentus_chr_9_001036.1	AHq015756	Bv_012190_ugca.t1
OG0007158	A_quitensis_chr_11_000333.1	A_caudatus_chr_11_000349.1	A_hypochondriacus_chr_11_000307.1	A_hybridus_chr_11_000306.1	A_cruentus_chr_11_000307.1	AHq018198	Bv8_197930_mcjc.t1
OG0007159	A_quitensis_chr_1_000971.1	A_caudatus_chr_1_000989.1	A_hypochondriacus_chr_1_000981.1	A_hybridus_chr_1_000983.1	A_cruentus_chr_1_000979.1	AHq001941	Bv9_217640_qmpa.t1
OG0007160	A_quitensis_chr_6_000540.1	A_caudatus_chr_6_000511.1	A_hypochondriacus_chr_6_000579.1	A_hybridus_chr_6_000525.1	A_cruentus_chr_6_000570.1	AHq011354	Bv_002890_kwui.t1
OG0007161	A_quitensis_chr_6_001428.1	A_caudatus_chr_6_001397.1	A_hypochondriacus_chr_6_001543.1, A_hypochondriacus_chr_6_001544.1	A_hybridus_chr_6_001434.1		AHq010830	Bv_030970_kcmq.t1
OG0007162	A_quitensis_chr_4_001531.1	A_caudatus_chr_4_001531.1	A_hypochondriacus_chr_4_001593.1	A_hybridus_chr_4_001536.1	A_cruentus_chr_4_001601.1	AHq007449	Bv3_048920_aijh.t1
OG0007163	A_quitensis_chr_11_000579.1	A_caudatus_chr_11_000599.1	A_hypochondriacus_chr_11_000562.1	A_hybridus_chr_11_000550.1	A_cruentus_chr_11_000563.1	AHq018623	Bv5_121360_ctwh.t1
OG0007164	A_quitensis_chr_9_000955.1	A_caudatus_chr_9_000928.1	A_hypochondriacus_chr_9_000933.1	A_hybridus_chr_9_000949.1	A_cruentus_chr_9_000918.1	AHq015972	Bv8_186120_qgmc.t1
OG0007165	A_quitensis_chr_2_001883.1	A_caudatus_chr_2_001879.1	A_hypochondriacus_chr_2_001998.1	A_hybridus_chr_2_001986.1	A_cruentus_chr_2_001943.1	AHq003347	Bv5_122840_ujmz.t1
OG0007166	A_quitensis_chr_9_000466.1	A_caudatus_chr_9_000428.1	A_hypochondriacus_chr_9_000448.1	A_hybridus_chr_9_000461.1	A_cruentus_chr_9_000428.1	AHq015794	Bv8_180840_yfnz.t1
OG0007167	A_quitensis_chr_9_001048.1	A_caudatus_chr_9_001025.1	A_hypochondriacus_chr_9_001025.1	A_hybridus_chr_9_001036.1	A_cruentus_chr_9_001009.1	AHq015803	Bv8_181040_gqru.t1
OG0007168	A_quitensis_chr_1_002391.1	A_caudatus_chr_1_002431.1	A_hypochondriacus_chr_1_002435.1	A_hybridus_chr_1_002451.1	A_cruentus_chr_1_002417.1	AHq000421	Bv9_209060_sdag.t1
OG0007169	A_quitensis_chr_4_001352.1, A_quitensis_chr_4_001353.1	A_caudatus_chr_4_001380.1	A_hypochondriacus_chr_4_001435.1		A_cruentus_chr_4_001466.1	AHq007796	Bv7_179410_hemf.t1
OG0007170	A_quitensis_chr_4_001096.1	A_caudatus_chr_4_001120.1	A_hypochondriacus_chr_4_001182.1	A_hybridus_chr_4_001131.1	A_cruentus_chr_4_001175.1	AHq008379	Bv4_086220_aswf.t1
OG0007171	A_quitensis_chr_5_001001.1	A_caudatus_chr_5_000954.1	A_hypochondriacus_chr_5_001096.1	A_hybridus_chr_5_000964.1	A_cruentus_chr_5_001009.1	AHq009961	Bv1_017560_qwhr.t1
OG0007172	A_quitensis_chr_3_001387.1	A_caudatus_chr_3_001436.1	A_hypochondriacus_chr_3_001489.1	A_hybridus_chr_3_001419.1	A_cruentus_chr_3_001443.1	AHq005537	Bv6_145160_ninj.t1
OG0007173	A_quitensis_chr_13_001117.1	A_caudatus_chr_13_001128.1	A_hypochondriacus_chr_13_001145.1	A_hybridus_chr_13_001148.1	A_cruentus_chr_13_001100.1	AHq020785	Bv3_050880_qdzu.t1
OG0007174	A_quitensis_chr_8_001372.1	A_caudatus_chr_8_001352.1	A_hypochondriacus_chr_8_001402.1	A_hybridus_chr_8_001359.1	A_cruentus_chr_8_001475.1	AHq013584	Bv7_162610_uszn.t1
OG0007175	A_quitensis_chr_8_000921.1	A_caudatus_chr_8_000916.1	A_hypochondriacus_chr_8_000934.1	A_hybridus_chr_8_000912.1	A_cruentus_chr_8_001017.1	AHq014389	Bv6_130170_xheg.t1
OG0007176						AHq024910, AHq024919, AHq024942, AHq025024, AHq025031, AHq025107, AHq025123
OG0007177						AHq024934, AHq024972, AHq025039, AHq025044, AHq025074, AHq025089, AHq025110
OG0007178	A_quitensis_chr_16_000252.1	A_caudatus_chr_16_000242.1	A_hypochondriacus_chr_16_000248.1	A_hybridus_chr_16_000240.1	A_cruentus_chr_16_000258.1	AHq024313	Bv_028520_zmte.t1
OG0007179	A_quitensis_chr_8_000774.1	A_caudatus_chr_8_000759.1	A_hypochondriacus_chr_8_000791.1	A_hybridus_chr_8_000769.1	A_cruentus_chr_8_000879.1	AHq014712	Bv_004840_mtog.t1
OG0007180	A_quitensis_chr_15_000505.1	A_caudatus_chr_15_000495.1	A_hypochondriacus_chr_15_000514.1	A_hybridus_chr_15_000531.1	A_cruentus_chr_15_000537.1	AHq023825	Bv_030790_sicg.t1
OG0007181	A_quitensis_chr_10_000445.1	A_caudatus_chr_10_000455.1	A_hypochondriacus_chr_10_000468.1	A_hybridus_chr_10_000469.1	A_cruentus_chr_10_000461.1	AHq017242	Bv_039610_ncjj.t1
OG0007182			A_hypochondriacus_chr_1_001343.1	A_hybridus_chr_1_001339.1	A_cruentus_chr_1_001338.1	AHq002585, AHq020646	Bv4_085700_zpht.t1, Bv9_222440_jgjt.t1
OG0007183	A_quitensis_chr_5_001252.1	A_caudatus_chr_5_001174.1	A_hypochondriacus_chr_5_001342.1	A_hybridus_chr_5_001169.1	A_cruentus_chr_5_001271.1	AHq009400	Bv1_005020_ykrn.t1
OG0007184	A_quitensis_chr_6_000630.1, A_quitensis_ptg000599l_000005.1, A_quitensis_ptg000606l_000001.1		A_hypochondriacus_chr_6_000678.1	A_hybridus_chr_6_000617.1		AHq011513	Bv4_082440_fsxt.t1
OG0007185	A_quitensis_chr_12_000922.1	A_caudatus_chr_12_000952.1		A_hybridus_chr_14_001062.1, A_hybridus_chr_6_001420.1	A_cruentus_chr_10_001240.1		Bv_018430_yhwk.t1, Bv_018430_yhwk.t2
OG0007186	A_quitensis_chr_9_000059.1	A_caudatus_chr_9_000046.1	A_hypochondriacus_chr_9_000044.1	A_hybridus_chr_9_000061.1	A_cruentus_chr_9_000018.1	AHq014925	Bv6_129740_petp.t1
OG0007187	A_quitensis_chr_6_000056.1	A_caudatus_chr_6_000052.1	A_hypochondriacus_chr_6_000089.1	A_hybridus_chr_6_000070.1	A_cruentus_chr_6_000078.1	AHq010400	Bv4_089590_mrie.t1
OG0007188	A_quitensis_chr_12_000965.1	A_caudatus_chr_12_000985.1	A_hypochondriacus_chr_12_001006.1	A_hybridus_chr_12_001011.1	A_cruentus_chr_12_001014.1	AHq019863	Bv2_046750_sdzn.t1
OG0007189	A_quitensis_chr_13_000785.1	A_caudatus_chr_13_000799.1	A_hypochondriacus_chr_13_000800.1	A_hybridus_chr_13_000812.1	A_cruentus_chr_13_000769.1	AHq021429	Bv3_061160_amou.t1
OG0007190	A_quitensis_chr_10_000579.1	A_caudatus_chr_10_000593.1	A_hypochondriacus_chr_10_000600.1	A_hybridus_chr_10_000608.1	A_cruentus_chr_10_000606.1	AHq017506	Bv2_029460_xgxs.t1
OG0007191	A_quitensis_chr_6_001036.1	A_caudatus_chr_6_001009.1	A_hypochondriacus_chr_6_001104.1	A_hybridus_chr_6_001024.1	A_cruentus_chr_6_001107.1	AHq011625	Bv4_072350_apsk.t1
OG0007192	A_quitensis_chr_9_000344.1	A_caudatus_chr_9_000306.1	A_hypochondriacus_chr_9_000323.1	A_hybridus_chr_9_000334.1	A_cruentus_chr_9_000307.1	AHq015529	Bv8_199440_kipn.t1
OG0007193	A_quitensis_chr_6_001133.1	A_caudatus_chr_6_001102.1	A_hypochondriacus_chr_6_001214.1	A_hybridus_chr_6_001132.1	A_cruentus_chr_6_001215.1	AHq011431	Bv4_095730_cshm.t1
OG0007194	A_quitensis_chr_8_000472.1	A_caudatus_chr_8_000463.1	A_hypochondriacus_chr_8_000465.1	A_hybridus_chr_8_000463.1	A_cruentus_chr_8_000458.1	AHq014109	Bv7_170250_srpw.t1
OG0007195	A_quitensis_chr_1_002492.1	A_caudatus_chr_1_002533.1	A_hypochondriacus_chr_1_002534.1	A_hybridus_chr_1_002550.1	A_cruentus_chr_1_002517.1		Bv1_014000_ssep.t1, Bv5_111540_dpoc.t1
OG0007196	A_quitensis_chr_9_001216.1	A_caudatus_chr_9_001190.1	A_hypochondriacus_chr_9_001193.1	A_hybridus_chr_9_001212.1	A_cruentus_chr_9_001173.1	AHq015506	Bv8_196470_rfhf.t1
OG0007197	A_quitensis_chr_1_000876.1	A_caudatus_chr_1_000892.1	A_hypochondriacus_chr_1_000880.1	A_hybridus_chr_1_000883.1	A_cruentus_chr_1_000878.1	AHq001739	Bv9_224360_dpwg.t1
OG0007198	A_quitensis_chr_1_000860.1	A_caudatus_chr_1_000872.1	A_hypochondriacus_chr_1_000864.1	A_hybridus_chr_1_000864.1	A_cruentus_chr_1_000863.1	AHq001714	Bv9_215950_ujjq.t1
OG0007199	A_quitensis_chr_1_001163.1	A_caudatus_chr_1_001180.1	A_hypochondriacus_chr_1_001174.1	A_hybridus_chr_1_001167.1	A_cruentus_chr_1_001170.1	AHq002286	Bv9_224840_zmjw.t1
OG0007200	A_quitensis_chr_8_001465.1	A_caudatus_chr_8_001445.1	A_hypochondriacus_chr_8_001496.1	A_hybridus_chr_8_001455.1	A_cruentus_chr_8_001571.1	AHq013392	Bv7_159780_eagk.t1
OG0007201	A_quitensis_chr_10_001062.1	A_caudatus_chr_10_001071.1	A_hypochondriacus_chr_10_001102.1	A_hybridus_chr_10_001076.1	A_cruentus_chr_10_001104.1	AHq016664	Bv5_114420_kcwp.t1
OG0007202	A_quitensis_chr_5_000081.1	A_caudatus_chr_5_001465.1	A_hypochondriacus_chr_5_001656.1	A_hybridus_chr_5_001470.1	A_cruentus_chr_5_001572.1	AHq008868	Bv1_015330_ayoi.t1
OG0007203	A_quitensis_scaffold_23_000087.1		A_hypochondriacus_chr_3_001104.1	A_hybridus_chr_3_001027.1, A_hybridus_scaffold_23_000035.1, A_hybridus_scaffold_23_000056.1	A_cruentus_chr_5_001192.1		Bv4_085930_ffds.t1
OG0007204	A_quitensis_chr_9_001064.1	A_caudatus_chr_9_001040.1	A_hypochondriacus_chr_9_001039.1	A_hybridus_chr_9_001051.1	A_cruentus_chr_9_001021.1	AHq015776	Bv8_200990_pqjh.t1
OG0007205	A_quitensis_chr_8_000147.1	A_caudatus_chr_8_000144.1	A_hypochondriacus_chr_8_000152.1	A_hybridus_chr_8_000150.1	A_cruentus_chr_8_000143.1	AHq013490	Bv7_179210_kzkq.t1
OG0007206	A_quitensis_chr_10_000959.1	A_caudatus_chr_10_000976.1	A_hypochondriacus_chr_10_001024.1	A_hybridus_chr_10_001000.1	A_cruentus_chr_10_001024.1	AHq016792	Bv2_037210_iuuk.t1
OG0007207	A_quitensis_chr_2_000945.1	A_caudatus_chr_2_000945.1	A_hypochondriacus_chr_2_000984.1	A_hybridus_chr_2_000986.1	A_cruentus_chr_2_000967.1	AHq004531	Bv6_152060_mtae.t1
OG0007208	A_quitensis_chr_5_000278.1	A_caudatus_chr_5_000278.1	A_hypochondriacus_chr_5_000286.1	A_hybridus_chr_5_000279.1	A_cruentus_chr_5_000278.1	AHq009239	Bv1_009530_rznm.t1
OG0007209	A_quitensis_chr_11_000394.1	A_caudatus_chr_11_000409.1	A_hypochondriacus_chr_11_000369.1	A_hybridus_chr_11_000366.1	A_cruentus_chr_11_000365.1	AHq018293	Bv1_009520_fpuu.t1
OG0007210	A_quitensis_chr_7_000526.1	A_caudatus_chr_7_000519.1	A_hypochondriacus_chr_7_000556.1	A_hybridus_chr_7_000545.1	A_cruentus_chr_7_000518.1	AHq013080	Bv2_047360_scgp.t1
OG0007211	A_quitensis_chr_6_000388.1	A_caudatus_chr_6_000372.1	A_hypochondriacus_chr_6_000419.1	A_hybridus_chr_6_000367.1	A_cruentus_chr_6_000416.1	AHq011076	Bv4_076810_zjgd.t1
OG0007212	A_quitensis_chr_4_000319.1	A_caudatus_chr_4_000311.1	A_hypochondriacus_chr_4_000341.1	A_hybridus_chr_4_000327.1	A_cruentus_chr_4_000354.1	AHq007359	Bv3_053790_qsmm.t1
OG0007213	A_quitensis_chr_7_000800.1	A_caudatus_chr_7_000782.1	A_hypochondriacus_chr_7_000853.1	A_hybridus_chr_7_000851.1	A_cruentus_chr_7_000793.1	AHq012804	Bv6_140080_kuop.t1
OG0007214	A_quitensis_chr_13_000147.1	A_caudatus_chr_13_000139.1	A_hypochondriacus_chr_13_000136.1	A_hybridus_chr_13_000143.1	A_cruentus_chr_8_000795.1	AHq020692	Bv6_140070_npqe.t1
OG0007215	A_quitensis_chr_16_000213.1	A_caudatus_chr_16_000203.1	A_hypochondriacus_chr_16_000210.1	A_hybridus_chr_16_000199.1	A_cruentus_chr_16_000214.1	AHq024256	Bv3_059510_yhoo.t1
OG0007216	A_quitensis_chr_6_000429.1	A_caudatus_chr_6_000414.1	A_hypochondriacus_chr_6_000466.1	A_hybridus_chr_6_000413.1	A_cruentus_chr_6_000460.1	AHq011143	Bv4_081380_igyi.t1
OG0007217	A_quitensis_chr_4_000563.1	A_caudatus_chr_4_000589.1	A_hypochondriacus_chr_4_000616.1	A_hybridus_chr_4_000576.1	A_cruentus_chr_4_000572.1	AHq007869	Bv4_081410_xptr.t1
OG0007218	A_quitensis_chr_3_000539.1	A_caudatus_chr_3_000545.1	A_hypochondriacus_chr_3_000541.1	A_hybridus_chr_3_000540.1	A_cruentus_chr_3_000551.1	AHq006011	Bv6_129080_jdpk.t1
OG0007219	A_quitensis_chr_15_000967.1	A_caudatus_chr_15_000922.1	A_hypochondriacus_chr_15_000931.1	A_hybridus_chr_15_000989.1	A_cruentus_chr_15_000982.1	AHq023052	Bv7_162540_cfhs.t1
OG0007220	A_quitensis_chr_3_000943.1	A_caudatus_chr_3_000979.1	A_hypochondriacus_chr_3_000998.1	A_hybridus_chr_3_000934.1	A_cruentus_chr_3_001000.1	AHq006533	Bv6_131730_ktfi.t1
OG0007221	A_quitensis_chr_12_000148.1	A_caudatus_chr_12_000151.1	A_hypochondriacus_chr_12_000169.1	A_hybridus_chr_12_000149.1	A_cruentus_chr_12_000179.1	AHq019184	Bv_006320_qjtt.t1
OG0007222	A_quitensis_chr_11_000815.1	A_caudatus_chr_11_000838.1	A_hypochondriacus_chr_11_000803.1	A_hybridus_chr_11_000797.1	A_cruentus_chr_11_000808.1	AHq018697	Bv5_120170_qadn.t1
OG0007223	A_quitensis_chr_12_001388.1	A_caudatus_chr_12_001396.1	A_hypochondriacus_chr_12_001435.1	A_hybridus_chr_12_001431.1	A_cruentus_chr_12_001444.1	AHq019068	Bv5_103750_ysiz.t1
OG0007224	A_quitensis_chr_9_001063.1	A_caudatus_chr_9_001039.1	A_hypochondriacus_chr_9_001038.1	A_hybridus_chr_9_001050.1	A_cruentus_chr_9_001020.1	AHq015777	Bv8_201000_ixxd.t1
OG0007225	A_quitensis_chr_6_000455.1	A_caudatus_chr_6_000440.1	A_hypochondriacus_chr_6_000493.1	A_hybridus_chr_6_000444.1	A_cruentus_chr_6_000486.1	AHq011192	Bv4_076000_uxhg.t1
OG0007226	A_quitensis_chr_14_000682.1	A_caudatus_chr_14_000703.1	A_hypochondriacus_chr_14_000742.1	A_hybridus_chr_14_000777.1	A_cruentus_chr_14_000721.1	AHq022496	Bv9_223370_arxt.t1
OG0007227			A_hypochondriacus_chr_4_000714.1			AHq008068	Bv4_073180_hoyx.t1, Bv4_073200_frge.t1, Bv4_073210_drfq.t1, Bv4_073220_ajwi.t1, Bv4_073250_upow.t1
OG0007228	A_quitensis_chr_4_001023.1	A_caudatus_chr_4_001045.1	A_hypochondriacus_chr_4_001103.1	A_hybridus_chr_4_001053.1	A_cruentus_chr_4_001090.1	AHq008530	Bv4_089450_wcue.t1
OG0007229	A_quitensis_chr_6_001611.1	A_caudatus_chr_6_001580.1	A_hypochondriacus_chr_6_001735.1	A_hybridus_chr_6_001627.1	A_cruentus_chr_6_001707.1	AHq010447	Bv4_089410_cssp.t1
OG0007230						AHq003706, AHq007547, AHq012100, AHq021683, AHq021684, AHq023705	Bv1_009760_mrji.t1
OG0007231	A_quitensis_chr_1_000265.1	A_caudatus_chr_1_000268.1	A_hypochondriacus_chr_1_000261.1	A_hybridus_chr_1_000265.1	A_cruentus_chr_1_000265.1	AHq000501	Bv9_221870_ruqu.t1
OG0007232	A_quitensis_chr_1_002257.1	A_caudatus_chr_1_002303.1	A_hypochondriacus_chr_1_002310.1	A_hybridus_chr_1_002322.1	A_cruentus_chr_1_002294.1	AHq000731	Bv9_221540_dxpk.t1
OG0007233	A_quitensis_chr_1_000656.1	A_caudatus_chr_1_000649.1	A_hypochondriacus_chr_1_000639.1	A_hybridus_chr_1_000642.1	A_cruentus_chr_1_000648.1	AHq001315	Bv9_205920_axss.t1
OG0007234	A_quitensis_chr_11_000312.1	A_caudatus_chr_11_000329.1	A_hypochondriacus_chr_11_000288.1	A_hybridus_chr_11_000287.1	A_cruentus_chr_11_000287.1	AHq018169	Bv5_122490_gtzu.t1
OG0007235	A_quitensis_chr_6_000864.1	A_caudatus_chr_6_000833.1	A_hypochondriacus_chr_6_000914.1	A_hybridus_chr_6_000853.1	A_cruentus_chr_6_000896.1	AHq011930	Bv4_079980_rfmk.t1
OG0007236	A_quitensis_chr_12_001133.1	A_caudatus_chr_12_001148.1	A_hypochondriacus_chr_12_001165.1	A_hybridus_chr_12_001173.1	A_cruentus_chr_12_001177.1	AHq019544	Bv5_100470_nxem.t1
OG0007237	A_quitensis_chr_13_000217.1	A_caudatus_chr_13_000209.1	A_hypochondriacus_chr_13_000210.1	A_hybridus_chr_13_000222.1	A_cruentus_chr_13_000193.1	AHq020850	Bv3_054580_wfcz.t1
OG0007238	A_quitensis_chr_6_000668.1	A_caudatus_chr_6_000640.1	A_hypochondriacus_chr_6_000716.1	A_hybridus_chr_6_000660.1	A_cruentus_chr_6_000698.1	AHq011606	Bv4_072120_puin.t1
OG0007239	A_quitensis_chr_10_000315.1	A_caudatus_chr_10_000319.1	A_hypochondriacus_chr_10_000320.1	A_hybridus_chr_10_000326.1	A_cruentus_chr_10_000313.1	AHq016955	Bv2_033360_manu.t1
OG0007240	A_quitensis_chr_1_001833.1	A_caudatus_chr_1_001855.1	A_hypochondriacus_chr_1_001859.1	A_hybridus_chr_1_001861.1	A_cruentus_chr_1_001847.1	AHq001618	Bv_021880_ifxf.t1
OG0007241	A_quitensis_chr_5_000357.1	A_caudatus_chr_5_000360.1	A_hypochondriacus_chr_5_000368.1	A_hybridus_chr_5_000365.1	A_cruentus_chr_5_000363.1	AHq009423	Bv1_006300_mwaa.t1
OG0007242	A_quitensis_chr_3_000134.1	A_caudatus_chr_3_000133.1	A_hypochondriacus_chr_3_000136.1	A_hybridus_chr_3_000128.1	A_cruentus_chr_3_000139.1	AHq005208	Bv6_152870_furk.t1
OG0007243	A_quitensis_chr_1_002145.1	A_caudatus_chr_1_002188.1	A_hypochondriacus_chr_1_002188.1	A_hybridus_chr_1_002200.1	A_cruentus_chr_1_002179.1	AHq000987	Bv9_215870_iypd.t1
OG0007244	A_quitensis_chr_1_001584.1	A_caudatus_chr_1_001595.1	A_hypochondriacus_chr_1_001607.1	A_hybridus_chr_1_001595.1	A_cruentus_chr_1_001595.1	AHq002142	Bv9_220140_nntc.t1
OG0007245	A_quitensis_chr_1_001705.1	A_caudatus_chr_1_001715.1	A_hypochondriacus_chr_1_001727.1	A_hybridus_chr_1_001721.1	A_cruentus_chr_1_001719.1	AHq001886	Bv9_216930_ujxp.t1
OG0007246	A_quitensis_chr_1_001044.1	A_caudatus_chr_1_001059.1	A_hypochondriacus_chr_1_001052.1	A_hybridus_chr_1_001057.1	A_cruentus_chr_1_001053.1	AHq002070	Bv9_219460_zhcs.t1
OG0007247	A_quitensis_chr_9_000038.1	A_caudatus_chr_9_000027.1	A_hypochondriacus_chr_9_000023.1	A_hybridus_chr_9_000029.1	A_cruentus_chr_5_001034.1	AHq014859	Bv7_176900_wjcc.t1
OG0007248	A_quitensis_chr_14_001007.1	A_caudatus_chr_14_001044.1	A_hypochondriacus_chr_14_001114.1	A_hybridus_chr_14_001163.1	A_cruentus_chr_14_000022.1	AHq021766	Bv8_193170_cnng.t1
OG0007249	A_quitensis_chr_2_000431.1	A_caudatus_chr_2_000433.1	A_hypochondriacus_chr_2_000448.1	A_hybridus_chr_2_000446.1	A_cruentus_chr_2_000434.1	AHq003392	Bv5_098330_tmfu.t1
OG0007250	A_quitensis_chr_10_001179.1	A_caudatus_chr_10_001174.1	A_hypochondriacus_chr_10_001271.1	A_hybridus_chr_10_001214.1	A_cruentus_chr_16_000591.1	AHq016355	Bv5_123930_gqnu.t1
OG0007251	A_quitensis_chr_4_001129.1	A_caudatus_chr_4_001156.1	A_hypochondriacus_chr_4_001217.1	A_hybridus_chr_4_001164.1	A_cruentus_chr_4_001206.1	AHq008312	Bv4_093980_hrrf.t1
OG0007252	A_quitensis_chr_12_000794.1	A_caudatus_chr_12_000821.1	A_hypochondriacus_chr_12_000856.1	A_hybridus_chr_12_000843.1	A_cruentus_chr_12_000847.1	AHq020200	Bv2_043230_fohn.t1
OG0007253	A_quitensis_chr_12_000793.1	A_caudatus_chr_12_000820.1	A_hypochondriacus_chr_12_000855.1	A_hybridus_chr_12_000842.1	A_cruentus_chr_12_000846.1	AHq020201	Bv2_043220_rzpp.t1
OG0007254	A_quitensis_chr_15_000228.1	A_caudatus_chr_15_000650.1	A_hypochondriacus_chr_15_000753.1	A_hybridus_chr_15_000805.1	A_cruentus_chr_15_000803.1	AHq023397	Bv7_177740_zcug.t1
OG0007255	A_quitensis_chr_15_000050.1	A_caudatus_chr_15_000052.1	A_hypochondriacus_chr_15_000052.1	A_hybridus_chr_15_000054.1	A_cruentus_chr_15_000058.1	AHq022917	Bv7_158870_hite.t1
OG0007256	A_quitensis_chr_8_000486.1	A_caudatus_chr_8_000473.1	A_hypochondriacus_chr_8_000478.1	A_hybridus_chr_8_000477.1	A_cruentus_chr_8_000472.1	AHq014129	Bv7_170130_eynj.t1
OG0007257	A_quitensis_chr_4_001299.1	A_caudatus_chr_4_001324.1	A_hypochondriacus_chr_4_001385.1	A_hybridus_chr_4_001334.1	A_cruentus_chr_4_001378.1	AHq007960	Bv4_075880_trmx.t1
OG0007258	A_quitensis_chr_16_000310.1	A_caudatus_chr_16_000301.1	A_hypochondriacus_chr_16_000314.1	A_hybridus_chr_16_000302.1	A_cruentus_chr_16_000322.1	AHq024427	Bv2_030620_ydmx.t1
OG0007259	A_quitensis_chr_16_000609.1	A_caudatus_chr_16_000588.1	A_hypochondriacus_chr_16_000630.1	A_hybridus_chr_16_000595.1	A_cruentus_chr_16_000628.1	AHq024645	Bv_005060_xrpy.t1
OG0007260	A_quitensis_chr_2_000003.1	A_caudatus_chr_2_000003.1	A_hypochondriacus_chr_2_000003.1	A_hybridus_chr_2_000003.1	A_cruentus_chr_2_000004.1	AHq002621	Bv5_116750_zqhy.t1
OG0007261	A_quitensis_chr_3_000032.1	A_caudatus_chr_3_000033.1	A_hypochondriacus_chr_3_000038.1	A_hybridus_chr_3_000038.1	A_cruentus_chr_3_000033.1	AHq004997	Bv6_149040_dgrz.t1
OG0007262	A_quitensis_chr_2_001426.1	A_caudatus_chr_2_001431.1	A_hypochondriacus_chr_2_001480.1	A_hybridus_chr_2_001469.1	A_cruentus_chr_2_001467.1	AHq004397	Bv6_144150_cepx.t1
OG0007263	A_quitensis_chr_5_000008.1	A_caudatus_chr_5_000008.1	A_hypochondriacus_chr_5_000008.1	A_hybridus_chr_5_000007.1	A_cruentus_chr_5_000008.1		Bv2_040480_iizg.t1, Bv4_078140_jkzt.t1
OG0007264	A_quitensis_chr_6_001387.1	A_caudatus_chr_6_001355.1	A_hypochondriacus_chr_6_001503.1	A_hybridus_chr_6_001393.1	A_cruentus_chr_6_001470.1	AHq010936	Bv6_151700_epah.t1
OG0007265	A_quitensis_chr_1_000179.1	A_caudatus_chr_1_000179.1	A_hypochondriacus_chr_1_000177.1	A_hybridus_chr_1_000177.1	A_cruentus_chr_1_000182.1	AHq000347	Bv9_211550_uama.t1
OG0007266	A_quitensis_chr_1_002338.1	A_caudatus_chr_1_002381.1	A_hypochondriacus_chr_1_002392.1	A_hybridus_chr_1_002405.1	A_cruentus_chr_1_002374.1	AHq000517	Bv9_224860_sdhd.t1
OG0007267	A_quitensis_chr_1_001648.1	A_caudatus_chr_1_001660.1	A_hypochondriacus_chr_1_001673.1	A_hybridus_chr_1_001665.1	A_cruentus_chr_1_001662.1	AHq002016	Bv9_218570_fxdy.t1
OG0007268	A_quitensis_chr_9_001536.1	A_caudatus_chr_9_001476.1	A_hypochondriacus_chr_9_001525.1	A_hybridus_chr_9_001502.1	A_cruentus_chr_5_000629.1	AHq014809	Bv8_192900_ktya.t1
OG0007269	A_quitensis_chr_1_001036.1	A_caudatus_chr_1_001052.1	A_hypochondriacus_chr_1_001045.1	A_hybridus_chr_1_001048.1	A_cruentus_chr_1_001043.1	AHq002050	Bv9_219090_kxqj.t1
OG0007270	A_quitensis_chr_1_001035.1	A_caudatus_chr_1_001051.1	A_hypochondriacus_chr_1_001044.1	A_hybridus_chr_1_001047.1	A_cruentus_chr_1_001042.1	AHq002049	Bv9_219100_wute.t1
OG0007271	A_quitensis_chr_2_002189.1	A_caudatus_chr_2_002181.1	A_hypochondriacus_chr_2_002305.1	A_hybridus_chr_2_002308.1	A_cruentus_chr_2_002236.1	AHq002733	Bv5_120160_jpsi.t1
OG0007272	A_quitensis_chr_10_000842.1	A_caudatus_chr_10_000858.1	A_hypochondriacus_chr_10_000889.1	A_hybridus_chr_10_000877.1	A_cruentus_chr_10_000897.1	AHq017048	Bv1_008850_jwpc.t1
OG0007273	A_quitensis_chr_1_001473.1	A_caudatus_chr_1_001485.1	A_hypochondriacus_chr_1_001495.1	A_hybridus_chr_1_001491.1	A_cruentus_chr_1_001484.1	AHq002385	Bv9_214140_rzrm.t1
OG0007274	A_quitensis_chr_1_001232.1	A_caudatus_chr_1_001251.1	A_hypochondriacus_chr_1_001240.1	A_hybridus_chr_1_001234.1	A_cruentus_chr_1_001239.1	AHq002386	Bv9_214130_dujh.t1
OG0007275	A_quitensis_chr_1_001471.1	A_caudatus_chr_1_001484.1	A_hypochondriacus_chr_1_001493.1	A_hybridus_chr_1_001490.1	A_cruentus_chr_1_001483.1	AHq002387	Bv9_214120_cfgz.t1
OG0007276	A_quitensis_chr_10_001010.1	A_caudatus_chr_10_001027.1	A_hypochondriacus_chr_10_001072.1	A_hybridus_chr_10_001045.1	A_cruentus_chr_10_001071.1	AHq016701	Bv2_039230_nkrk.t1
OG0007277	A_quitensis_chr_10_000434.1	A_caudatus_chr_10_000442.1	A_hypochondriacus_chr_10_000456.1	A_hybridus_chr_10_000455.1	A_cruentus_chr_10_000445.1	AHq017217	Bv2_024130_rspg.t1
OG0007278	A_quitensis_chr_5_000291.1	A_caudatus_chr_5_000291.1	A_hypochondriacus_chr_5_000300.1	A_hybridus_chr_5_000293.1	A_cruentus_chr_5_000293.1	AHq009274	Bv1_008010_rrfg.t1
OG0007279	A_quitensis_chr_5_001321.1	A_caudatus_chr_5_001242.1	A_hypochondriacus_chr_5_001419.1	A_hybridus_chr_5_001242.1	A_cruentus_chr_5_001344.1	AHq009272	Bv1_007980_aeaf.t1
OG0007280	A_quitensis_chr_15_000448.1	A_caudatus_chr_15_000448.1	A_hypochondriacus_chr_15_000469.1	A_hybridus_chr_15_000470.1	A_cruentus_chr_15_000486.1	AHq023697	Bv7_173820_jrwk.t1
OG0007281	A_quitensis_chr_6_000186.1	A_caudatus_chr_6_000183.1	A_hypochondriacus_chr_6_001621.1	A_hybridus_chr_6_000191.1	A_cruentus_chr_6_000220.1	AHq010649	Bv4_096880_egdm.t1
OG0007282	A_quitensis_chr_5_001639.1	A_caudatus_chr_5_001545.1	A_hypochondriacus_chr_5_001735.1	A_hybridus_chr_5_001546.1	A_cruentus_chr_5_001652.1	AHq008711	Bv_005440_mdgf.t1
OG0007283	A_quitensis_chr_11_000091.1	A_caudatus_chr_11_000106.1	A_hypochondriacus_chr_11_000079.1	A_hybridus_chr_11_000078.1	A_cruentus_chr_11_000073.1	AHq017707	Bv8_194900_xgyg.t1
OG0007284			A_hypochondriacus_chr_5_000077.1, A_hypochondriacus_chr_5_000080.1		A_cruentus_chr_5_000076.1	AHq008806, AHq008807	Bv1_016100_memx.t1, Bv1_016100_memx.t2
OG0007285	A_quitensis_chr_3_000356.1	A_caudatus_chr_3_000358.1	A_hypochondriacus_chr_3_000358.1	A_hybridus_chr_3_000350.1	A_cruentus_chr_3_000362.1	AHq005643	Bv6_142240_neij.t1
OG0007286	A_quitensis_chr_11_000325.1	A_caudatus_chr_11_000341.1	A_hypochondriacus_chr_11_000300.1	A_hybridus_chr_11_000298.1	A_cruentus_chr_11_000299.1	AHq018188	Bv5_122610_pgej.t1
OG0007287	A_quitensis_chr_4_001436.1	A_caudatus_chr_4_001435.1	A_hypochondriacus_chr_4_001491.1	A_hybridus_chr_4_001435.1	A_cruentus_chr_4_001509.1	AHq007667	Bv4_079640_yozf.t1
OG0007288	A_quitensis_chr_2_000139.1	A_caudatus_chr_2_000137.1	A_hypochondriacus_chr_2_000137.1	A_hybridus_chr_2_000140.1	A_cruentus_chr_2_000138.1	AHq002875	Bv_032300_cxfc.t1
OG0007289	A_quitensis_chr_11_000351.1	A_caudatus_chr_11_000367.1	A_hypochondriacus_chr_11_000330.1	A_hybridus_chr_11_000325.1	A_cruentus_chr_11_000326.1	AHq018230	Bv5_116230_ntjn.t1
OG0007290	A_quitensis_chr_11_001006.1	A_caudatus_chr_11_001024.1	A_hypochondriacus_chr_11_000989.1	A_hybridus_chr_11_000985.1	A_cruentus_chr_11_000998.1	AHq018310	Bv_006110_mcom.t1
OG0007291	A_quitensis_chr_2_002212.1	A_caudatus_chr_2_002204.1	A_hypochondriacus_chr_2_002328.1	A_hybridus_chr_2_002330.1	A_cruentus_chr_2_002261.1	AHq002693	Bv5_119020_xids.t1
OG0007292	A_quitensis_chr_11_000665.1	A_caudatus_chr_11_000683.1	A_hypochondriacus_chr_11_000646.1	A_hybridus_chr_11_000636.1		AHq018783	Bv5_119010_hwsw.t1, Bv5_119030_dipt.t1
OG0007293	A_quitensis_chr_11_000664.1	A_caudatus_chr_11_000682.1	A_hypochondriacus_chr_11_000645.1	A_hybridus_chr_11_000635.1	A_cruentus_chr_11_000648.1	AHq018782	Bv5_119040_rogd.t1
OG0007294	A_quitensis_chr_12_000429.1	A_caudatus_chr_12_000432.1	A_hypochondriacus_chr_12_000466.1	A_hybridus_chr_12_000453.1	A_cruentus_chr_12_000465.1	AHq019747	Bv5_103220_ecia.t1
OG0007295	A_quitensis_chr_15_000583.1	A_caudatus_chr_15_000557.1	A_hypochondriacus_chr_15_000577.1	A_hybridus_chr_15_000605.1	A_cruentus_chr_15_000612.1	AHq023806	Bv7_171610_sytp.t1
OG0007296	A_quitensis_chr_12_000488.1	A_caudatus_chr_12_000489.1	A_hypochondriacus_chr_12_000532.1	A_hybridus_chr_12_000509.1	A_cruentus_chr_12_000525.1	AHq019866	Bv5_111740_owsj.t1
OG0007297	A_quitensis_chr_13_000906.1	A_caudatus_chr_13_000919.1	A_hypochondriacus_chr_13_000917.1	A_hybridus_chr_13_000935.1	A_cruentus_chr_13_000886.1	AHq021208	Bv3_068340_knxt.t1
OG0007298	A_quitensis_chr_6_001019.1	A_caudatus_chr_6_000991.1	A_hypochondriacus_chr_6_001087.1	A_hybridus_chr_6_001008.1	A_cruentus_chr_6_001090.1	AHq011656	Bv4_073100_suti.t1
OG0007299	A_quitensis_chr_8_000104.1	A_caudatus_chr_8_000101.1	A_hypochondriacus_chr_8_000110.1	A_hybridus_chr_8_000105.1	A_cruentus_chr_8_000103.1	AHq013407	Bv7_160000_tazi.t1
OG0007300	A_quitensis_chr_8_000642.1	A_caudatus_chr_8_000627.1	A_hypochondriacus_chr_8_000632.1	A_hybridus_chr_8_000640.1	A_cruentus_chr_8_000638.1	AHq014496	Bv7_173380_fmme.t1
OG0007301	A_quitensis_chr_15_000478.1	A_caudatus_chr_15_000468.1	A_hypochondriacus_chr_15_000490.1	A_hybridus_chr_15_000506.1	A_cruentus_chr_15_000511.1	AHq023754	Bv6_150070_iqhc.t1
OG0007302	A_quitensis_chr_8_000641.1	A_caudatus_chr_8_000626.1	A_hypochondriacus_chr_8_000631.1	A_hybridus_chr_8_000639.1	A_cruentus_chr_8_000637.1	AHq014495	Bv7_173390_wqjc.t1
OG0007303	A_quitensis_chr_2_000094.1	A_caudatus_chr_2_000095.1	A_hypochondriacus_chr_2_000092.1	A_hybridus_chr_2_000095.1	A_cruentus_chr_2_000093.1	AHq002787	Bv7_177840_nkdg.t1
OG0007304	A_quitensis_chr_2_000464.1	A_caudatus_chr_2_000462.1	A_hypochondriacus_chr_2_000498.1	A_hybridus_chr_2_000474.1	A_cruentus_chr_2_000469.1	AHq003483	Bv4_077650_tzcw.t1
OG0007305	A_quitensis_chr_2_001403.1	A_caudatus_chr_2_001406.1	A_hypochondriacus_chr_2_001458.1	A_hybridus_chr_2_001444.1	A_cruentus_chr_2_001444.1	AHq004446	Bv6_143940_dmte.t1
OG0007306	A_quitensis_chr_3_001692.1	A_caudatus_chr_3_001746.1	A_hypochondriacus_chr_3_001795.1	A_hybridus_chr_3_001719.1	A_cruentus_chr_3_001758.1	AHq005000	Bv6_148990_wzwr.t1
OG0007307	A_quitensis_chr_3_001403.1	A_caudatus_chr_3_001452.1	A_hypochondriacus_chr_3_001504.1	A_hybridus_chr_3_001434.1	A_cruentus_chr_3_000277.1	AHq005500	Bv6_145570_mgtt.t1
OG0007308	A_quitensis_chr_9_001201.1	A_caudatus_chr_9_001173.1	A_hypochondriacus_chr_9_001175.1	A_hybridus_chr_9_001194.1	A_cruentus_chr_9_001156.1	AHq015531	Bv_002090_jryj.t1
OG0007309	A_quitensis_chr_8_001095.1	A_caudatus_chr_8_001090.1	A_hypochondriacus_chr_8_001114.1	A_hybridus_chr_8_001082.1	A_cruentus_chr_8_001189.1	AHq014118	Bv7_170200_zfta.t1
OG0007310	A_quitensis_chr_1_002588.1	A_caudatus_chr_1_002630.1	A_hypochondriacus_chr_1_002630.1	A_hybridus_chr_1_002644.1	A_cruentus_chr_1_002614.1	AHq000041	Bv9_204620_erxt.t1
OG0007311	A_quitensis_chr_3_000309.1	A_caudatus_chr_3_000313.1	A_hypochondriacus_chr_3_000311.1	A_hybridus_chr_3_000301.1	A_cruentus_chr_3_000314.1	AHq005551	Bv4_090850_ztrf.t1
OG0007312	A_quitensis_chr_16_000845.1	A_caudatus_chr_16_000826.1	A_hypochondriacus_chr_16_000902.1	A_hybridus_chr_16_000844.1	A_cruentus_chr_16_000879.1	AHq024164	Bv9_206690_mmzh.t1
OG0007313	A_quitensis_chr_1_000768.1	A_caudatus_chr_1_001886.1	A_hypochondriacus_chr_1_000752.1	A_hybridus_chr_1_000745.1	A_cruentus_chr_1_000756.1	AHq001522	Bv9_208860_ygmw.t1
OG0007314	A_quitensis_chr_5_000359.1	A_caudatus_chr_5_000362.1	A_hypochondriacus_chr_5_000372.1	A_hybridus_chr_5_000367.1	A_cruentus_chr_5_000365.1	AHq009425	Bv1_006320_egdw.t1
OG0007315	A_quitensis_chr_1_001710.1	A_caudatus_chr_1_001719.1	A_hypochondriacus_chr_1_001731.1	A_hybridus_chr_1_001726.1	A_cruentus_chr_1_001723.1	AHq001879	Bv9_216650_nkzi.t1
OG0007316	A_quitensis_chr_11_000062.1	A_caudatus_chr_11_000058.1	A_hypochondriacus_chr_11_000049.1	A_hybridus_chr_11_000060.1	A_cruentus_chr_11_000042.1	AHq017636	Bv1_022890_iikq.t1
OG0007317	A_quitensis_chr_1_000634.1	A_caudatus_chr_1_000622.1	A_hypochondriacus_chr_1_000614.1	A_hybridus_chr_1_000617.1	A_cruentus_chr_1_000620.1	AHq001261	Bv7_172890_rpre.t1
OG0007318	A_quitensis_chr_9_000060.1	A_caudatus_chr_9_000047.1	A_hypochondriacus_chr_9_000045.1	A_hybridus_chr_9_000062.1	A_cruentus_chr_9_000019.1	AHq014926	Bv8_195220_apko.t1
OG0007319	A_quitensis_chr_8_001164.1	A_caudatus_chr_8_001154.1	A_hypochondriacus_chr_8_001180.1	A_hybridus_chr_8_001147.1	A_cruentus_chr_8_001255.1	AHq013985	Bv7_175770_ufry.t1
OG0007320	A_quitensis_chr_10_000184.1	A_caudatus_chr_10_000179.1	A_hypochondriacus_chr_10_000176.1	A_hybridus_chr_10_000190.1	A_cruentus_chr_10_000179.1	AHq016702	Bv2_039210_eqyc.t1
OG0007321	A_quitensis_chr_8_000920.1	A_caudatus_chr_8_000915.1	A_hypochondriacus_chr_8_000933.1	A_hybridus_chr_8_000911.1	A_cruentus_chr_8_001016.1	AHq014390	Bv7_174440_mfxw.t1
OG0007322	A_quitensis_chr_10_000320.1	A_caudatus_chr_10_000324.1	A_hypochondriacus_chr_10_000325.1	A_hybridus_chr_10_000332.1	A_cruentus_chr_10_000319.1	AHq016963	Bv2_033220_qsoh.t1
OG0007323	A_quitensis_chr_16_000297.1	A_caudatus_chr_16_000290.1	A_hypochondriacus_chr_16_000300.1	A_hybridus_chr_16_000288.1	A_cruentus_chr_16_000308.1	AHq024408	Bv2_030280_earp.t1
OG0007324	A_quitensis_chr_8_000871.1	A_caudatus_chr_8_000869.1	A_hypochondriacus_chr_8_000896.1	A_hybridus_chr_8_000873.1	A_cruentus_chr_8_000981.1	AHq014454	Bv7_173770_onmk.t1
OG0007325	A_quitensis_chr_2_000827.1	A_caudatus_chr_2_000816.1	A_hypochondriacus_chr_2_000861.1	A_hybridus_chr_2_000856.1	A_cruentus_chr_2_000837.1	AHq004303	Bv6_141900_cphd.t1
OG0007326	A_quitensis_chr_5_001457.1	A_caudatus_chr_5_001378.1	A_hypochondriacus_chr_5_001556.1	A_hybridus_chr_5_001381.1	A_cruentus_chr_5_001488.1	AHq009040	Bv1_021420_nhrm.t1
OG0007327	A_quitensis_chr_2_001117.1	A_caudatus_chr_2_001117.1	A_hypochondriacus_chr_2_001156.1	A_hybridus_chr_2_001158.1	A_cruentus_chr_2_001144.1	AHq004867	Bv6_149530_gmai.t1
OG0007328	A_quitensis_chr_11_000702.1	A_caudatus_chr_11_000725.1	A_hypochondriacus_chr_11_000681.1	A_hybridus_chr_11_000675.1	A_cruentus_chr_11_000690.1	AHq018848	Bv5_117740_dzme.t1
OG0007329	A_quitensis_chr_5_000784.1	A_caudatus_chr_5_000739.1	A_hypochondriacus_chr_5_000942.1	A_hybridus_chr_5_000743.1	A_cruentus_chr_5_000800.1	AHq010232	Bv1_004190_pnzx.t1
OG0007330	A_quitensis_chr_9_001030.1	A_caudatus_chr_9_001006.1	A_hypochondriacus_chr_9_001006.1	A_hybridus_chr_9_001018.1	A_cruentus_chr_9_000989.1	AHq015837	Bv8_181940_xsra.t1
OG0007331	A_quitensis_chr_9_000551.1	A_caudatus_chr_9_000515.1	A_hypochondriacus_chr_9_000531.1	A_hybridus_chr_9_000545.1	A_cruentus_chr_9_000511.1	AHq015966	Bv8_186010_yamo.t1
OG0007332	A_quitensis_chr_13_000301.1	A_caudatus_chr_13_000296.1	A_hypochondriacus_chr_13_000305.1	A_hybridus_chr_13_000304.1	A_cruentus_chr_13_000277.1	AHq020999	Bv3_049840_pctd.t1
OG0007333	A_quitensis_chr_5_000498.1	A_caudatus_chr_5_000481.1	A_hypochondriacus_chr_5_000615.1	A_hybridus_chr_5_000506.1	A_cruentus_chr_5_000490.1	AHq009744	Bv1_019880_widh.t1
OG0007334	A_quitensis_chr_12_000473.1	A_caudatus_chr_12_001010.1	A_hypochondriacus_chr_12_001030.1	A_hybridus_chr_12_001037.1	A_cruentus_chr_12_001041.1	AHq019825	Bv5_109330_prus.t1
OG0007335	A_quitensis_chr_7_000498.1	A_caudatus_chr_7_000496.1	A_hypochondriacus_chr_7_000529.1	A_hybridus_chr_7_000518.1	A_cruentus_chr_7_000492.1	AHq013032	Bv3_066080_qmgn.t1
OG0007336	A_quitensis_chr_13_001026.1	A_caudatus_chr_13_001035.1	A_hypochondriacus_chr_13_001033.1	A_hybridus_chr_13_001054.1	A_cruentus_chr_13_001003.1	AHq020957	Bv3_060960_heso.t1
OG0007337	A_quitensis_chr_7_000760.1	A_caudatus_chr_7_000741.1	A_hypochondriacus_chr_7_000808.1	A_hybridus_chr_7_000816.1	A_cruentus_chr_7_000754.1	AHq012872	Bv3_053520_tywj.t1
OG0007338	A_quitensis_chr_13_000910.1	A_caudatus_chr_13_000923.1	A_hypochondriacus_chr_13_000920.1	A_hybridus_chr_13_000938.1	A_cruentus_chr_13_000889.1	AHq021198	Bv5_124170_uuki.t1
OG0007339	A_quitensis_chr_4_001682.1	A_caudatus_chr_4_001676.1	A_hypochondriacus_chr_4_001740.1	A_hybridus_chr_4_001684.1	A_cruentus_chr_4_001748.1	AHq007183	Bv3_056390_orkx.t1
OG0007340	A_quitensis_chr_4_001285.1	A_caudatus_chr_4_001310.1	A_hypochondriacus_chr_4_001372.1	A_hybridus_chr_4_001321.1	A_cruentus_chr_4_001365.1	AHq007997	Bv4_070960_ziqp.t1
OG0007341	A_quitensis_chr_4_001283.1	A_caudatus_chr_4_001308.1	A_hypochondriacus_chr_4_001370.1	A_hybridus_chr_4_001318.1	A_cruentus_chr_4_001362.1	AHq008000	Bv4_070990_scdf.t1
OG0007342	A_quitensis_chr_6_001012.1	A_caudatus_chr_6_000983.1	A_hypochondriacus_chr_6_001080.1	A_hybridus_chr_6_001000.1	A_cruentus_chr_6_001083.1	AHq011677	Bv4_072770_yjiu.t1
OG0007343	A_quitensis_chr_13_000756.1	A_caudatus_chr_13_000771.1	A_hypochondriacus_chr_13_000772.1	A_hybridus_chr_13_000784.1	A_cruentus_chr_13_000742.1	AHq021484	Bv6_146930_whic.t1
OG0007344	A_quitensis_chr_8_000152.1	A_caudatus_chr_8_000149.1	A_hypochondriacus_chr_8_000157.1	A_hybridus_chr_8_000155.1	A_cruentus_chr_8_000148.1	AHq013509	Bv7_161460_yejr.t1
OG0007345	A_quitensis_chr_15_000962.1	A_caudatus_chr_15_000917.1	A_hypochondriacus_chr_15_000925.1	A_hybridus_chr_15_000983.1	A_cruentus_chr_15_000976.1	AHq023060	Bv7_163250_hgpm.t1
OG0007346	A_quitensis_chr_5_000633.1	A_caudatus_chr_5_000587.1	A_hypochondriacus_chr_5_000717.1		A_cruentus_chr_5_000608.1	AHq009928	Bv1_017390_ogpc.t1, Bv1_017390_ogpc.t2
OG0007347	A_quitensis_chr_5_001072.1	A_caudatus_chr_5_001008.1	A_hypochondriacus_chr_5_001153.1	A_hybridus_chr_5_001007.1	A_cruentus_chr_5_001093.1	AHq009873	Bv1_016780_fzxi.t1
OG0007348	A_quitensis_chr_9_000209.1	A_caudatus_chr_9_000173.1	A_hypochondriacus_chr_9_000185.1	A_hybridus_chr_9_000200.1	A_cruentus_chr_9_000173.1	AHq015280	Bv8_190780_dqjy.t1
OG0007349	A_quitensis_chr_3_000406.1	A_caudatus_chr_3_000409.1	A_hypochondriacus_chr_3_000404.1	A_hybridus_chr_3_000396.1	A_cruentus_chr_3_000411.1	AHq005749	Bv_001810_zdxq.t1
OG0007350	A_quitensis_chr_4_001291.1	A_caudatus_chr_4_001316.1	A_hypochondriacus_chr_4_001378.1	A_hybridus_chr_4_001326.1	A_cruentus_chr_4_001371.1	AHq007975	Bv4_076150_mycw.t1
OG0007351	A_quitensis_chr_5_001335.1	A_caudatus_chr_5_001256.1	A_hypochondriacus_chr_5_001433.1	A_hybridus_chr_5_001256.1	A_cruentus_chr_5_001358.1	AHq009255	Bv1_009700_mohx.t1
OG0007352	A_quitensis_chr_16_000111.1	A_caudatus_chr_16_000100.1	A_hypochondriacus_chr_16_000106.1	A_hybridus_chr_16_000098.1	A_cruentus_chr_16_000109.1	AHq024095	Bv2_026600_qqgg.t1
OG0007353	A_quitensis_chr_5_000006.1	A_caudatus_chr_5_000006.1	A_hypochondriacus_chr_5_000006.1	A_hybridus_chr_5_000005.1	A_cruentus_chr_5_000006.1	AHq008672	Bv1_014300_araj.t1
OG0007354	A_quitensis_chr_3_000380.1	A_caudatus_chr_3_000382.1	A_hypochondriacus_chr_3_000382.1	A_hybridus_chr_3_000374.1	A_cruentus_chr_3_000386.1	AHq005704	Bv6_142540_xtyd.t1
OG0007355	A_quitensis_chr_2_001980.1	A_caudatus_chr_2_001977.1	A_hypochondriacus_chr_2_002101.1	A_hybridus_chr_2_002092.1	A_cruentus_chr_2_002035.1	AHq003137	Bv5_111110_ecah.t1
OG0007356	A_quitensis_chr_5_001573.1	A_caudatus_chr_5_000105.1	A_hypochondriacus_chr_5_000111.1	A_hybridus_chr_5_000105.1	A_cruentus_chr_5_000107.1	AHq008858	Bv1_015170_oiyk.t1
OG0007357	A_quitensis_chr_7_000922.1	A_caudatus_chr_7_000892.1	A_hypochondriacus_chr_7_000981.1	A_hybridus_chr_7_000977.1	A_cruentus_chr_7_000914.1	AHq012571	Bv3_059870_dcoh.t1
OG0007358	A_quitensis_chr_4_001821.1	A_caudatus_chr_4_001830.1	A_hypochondriacus_chr_4_001894.1	A_hybridus_chr_4_001833.1	A_cruentus_chr_4_001911.1	AHq006918	Bv3_063180_ujux.t1
OG0007359	A_quitensis_chr_9_000721.1	A_caudatus_chr_9_000697.1	A_hypochondriacus_chr_9_000705.1	A_hybridus_chr_9_000727.1	A_cruentus_chr_9_000680.1	AHq016180	Bv8_201590_duyy.t1
OG0007360	A_quitensis_chr_9_000936.1	A_caudatus_chr_9_000909.1	A_hypochondriacus_chr_9_000913.1	A_hybridus_chr_9_000932.1	A_cruentus_chr_9_000899.1	AHq016015	Bv8_200290_ujgk.t1
OG0007361	A_quitensis_chr_6_000749.1	A_caudatus_chr_6_000724.1	A_hypochondriacus_chr_6_000796.1	A_hybridus_chr_6_000733.1	A_cruentus_chr_6_000781.1	AHq011748	Bv4_073910_eape.t1
OG0007362	A_quitensis_chr_9_000277.1	A_caudatus_chr_9_000238.1	A_hypochondriacus_chr_9_000254.1	A_hybridus_chr_9_000267.1	A_cruentus_chr_9_000234.1	AHq015389	Bv8_198080_adqq.t1
OG0007363	A_quitensis_chr_6_001361.1	A_caudatus_chr_6_001330.1	A_hypochondriacus_chr_6_001479.1	A_hybridus_chr_6_001370.1	A_cruentus_chr_6_001449.1	AHq010989	Bv4_077340_doya.t1
OG0007364	A_quitensis_chr_2_000940.1	A_caudatus_chr_2_000940.1	A_hypochondriacus_chr_2_000979.1	A_hybridus_chr_2_000981.1	A_cruentus_chr_2_000962.1	AHq004523	Bv3_050300_iyqy.t1
OG0007365	A_quitensis_chr_11_000021.1	A_caudatus_chr_7_000830.1	A_hypochondriacus_chr_11_000018.1	A_hybridus_chr_11_000024.1	A_cruentus_chr_11_000012.1	AHq017558	Bv1_013970_pisx.t1
OG0007366	A_quitensis_chr_2_001996.1	A_caudatus_chr_2_001993.1	A_hypochondriacus_chr_2_002117.1	A_hybridus_chr_2_002108.1	A_cruentus_chr_2_002049.1	AHq003103	Bv5_113030_rztm.t1
OG0007367	A_quitensis_chr_7_000080.1	A_caudatus_chr_7_000060.1	A_hypochondriacus_chr_7_000065.1	A_hybridus_chr_7_000072.1	A_cruentus_chr_7_000083.1	AHq012168	Bv5_105780_okuq.t1
OG0007368	A_quitensis_chr_12_001316.1	A_caudatus_chr_12_001324.1	A_hypochondriacus_chr_12_001360.1	A_hybridus_chr_12_001358.1	A_cruentus_chr_12_001361.1		Bv1_020580_sdyo.t1, Bv1_020600_eece.t1
OG0007369	A_quitensis_chr_5_000086.1	A_caudatus_chr_5_001470.1	A_hypochondriacus_chr_5_001660.1	A_hybridus_chr_5_001475.1	A_cruentus_chr_5_001576.1	AHq008864	Bv1_015260_dojo.t1
OG0007370	A_quitensis_chr_2_001887.1	A_caudatus_chr_2_001883.1	A_hypochondriacus_chr_2_002003.1	A_hybridus_chr_2_001990.1	A_cruentus_chr_2_001947.1	AHq003342	Bv5_100430_ewzg.t1
OG0007371	A_quitensis_chr_12_000994.1	A_caudatus_chr_12_000474.1	A_hypochondriacus_chr_12_000513.1	A_hybridus_chr_12_000496.1	A_cruentus_chr_12_000513.1	AHq019832	Bv5_109020_ammf.t1
OG0007372	A_quitensis_chr_13_001101.1	A_caudatus_chr_13_001110.1	A_hypochondriacus_chr_13_001127.1	A_hybridus_chr_13_001131.1	A_cruentus_chr_13_001083.1	AHq020823	Bv3_050200_nkxh.t1
OG0007373	A_quitensis_chr_8_001541.1	A_caudatus_chr_8_001520.1	A_hypochondriacus_chr_8_001568.1	A_hybridus_chr_8_001531.1	A_cruentus_chr_8_001642.1	AHq013251	Bv7_157440_acxk.t1
OG0007374	A_quitensis_chr_6_000801.1	A_caudatus_chr_6_000777.1	A_hypochondriacus_chr_6_000857.1	A_hybridus_chr_6_000786.1	A_cruentus_chr_6_000844.1	AHq011865	Bv4_075530_gpdd.t1
OG0007375	A_quitensis_chr_4_001321.1	A_caudatus_chr_4_001344.1	A_hypochondriacus_chr_4_001406.1	A_hybridus_chr_4_001355.1	A_cruentus_chr_4_001434.1	AHq007864	Bv4_081530_kikr.t1
OG0007376	A_quitensis_chr_8_001446.1	A_caudatus_chr_8_001425.1	A_hypochondriacus_chr_8_001476.1	A_hybridus_chr_8_001435.1	A_cruentus_chr_8_001552.1	AHq013432	Bv7_160410_tdtd.t1
OG0007377	A_quitensis_chr_9_000834.1	A_caudatus_chr_9_000804.1	A_hypochondriacus_chr_9_000814.1	A_hybridus_chr_9_000835.1	A_cruentus_chr_9_000791.1	AHq016208	Bv8_186650_iaui.t1
OG0007378						AHq001086, AHq001205	Bv3_059490_iiqp.t1, Bv4_072900_znpu.t1, Bv9_209280_hyhy.t1, Bv_015510_eqih.t1, Bv_017080_iwem.t1
OG0007379	A_quitensis_chr_12_000993.1	A_caudatus_chr_12_000473.1	A_hypochondriacus_chr_12_000512.1	A_hybridus_chr_12_000495.1	A_cruentus_chr_12_000512.1	AHq019830	Bv5_109050_pakw.t1
OG0007380	A_quitensis_chr_1_001010.1	A_caudatus_chr_1_001025.1	A_hypochondriacus_chr_1_001017.1	A_hybridus_chr_1_001020.1	A_cruentus_chr_1_001016.1	AHq002002	Bv9_218200_zzjs.t1
OG0007381	A_quitensis_chr_6_000191.1	A_caudatus_chr_6_000188.1	A_hypochondriacus_chr_6_000237.1	A_hybridus_chr_6_000195.1	A_cruentus_chr_6_000225.1	AHq010670	Bv4_096710_fuah.t1
OG0007382	A_quitensis_chr_10_000432.1	A_caudatus_chr_10_000440.1	A_hypochondriacus_chr_10_000454.1	A_hybridus_chr_10_000453.1	A_cruentus_chr_10_000443.1	AHq017210	Bv2_024230_jayh.t1
OG0007383		A_caudatus_chr_5_001167.1	A_hypochondriacus_chr_5_001335.1	A_hybridus_chr_5_001161.1		AHq009414	Bv1_006140_dhsn.t1, Bv4_091210_ymnq.t1, Bv9_220550_zimt.t1
OG0007384		A_caudatus_chr_12_000043.1, A_caudatus_chr_12_000044.1	A_hypochondriacus_chr_12_000048.1, A_hypochondriacus_chr_12_000050.1	A_hybridus_chr_12_000042.1		AHq018970	Bv5_099130_kooy.t1
OG0007385	A_quitensis_chr_7_000302.1	A_caudatus_chr_3_000707.1	A_hypochondriacus_chr_7_000334.1	A_hybridus_chr_7_000331.1	A_cruentus_chr_7_000291.1	AHq012684	Bv_000130_xgwe.t1
OG0007386			A_hypochondriacus_chr_8_001327.1			AHq000839, AHq012049, AHq023596	Bv1_020810_tuyq.t1, Bv6_155600_ggjg.t1, Bv_016780_gqdd.t1
OG0007387	A_quitensis_chr_16_000287.1	A_caudatus_chr_16_000283.1	A_hypochondriacus_chr_16_000292.1	A_hybridus_chr_16_000280.1	A_cruentus_chr_16_000299.1	AHq024395	Bv2_030070_rqyy.t1
OG0007388	A_quitensis_chr_2_001185.1	A_caudatus_chr_2_001187.1	A_hypochondriacus_chr_2_001227.1	A_hybridus_chr_2_001228.1	A_cruentus_chr_2_001219.1	AHq004852	Bv6_154590_hqhx.t1
OG0007389	A_quitensis_chr_4_001043.1	A_caudatus_chr_4_001066.1	A_hypochondriacus_chr_4_001126.1	A_hybridus_chr_4_001074.1	A_cruentus_chr_4_001112.1	AHq008499	Bv4_092060_jipm.t1
OG0007390	A_quitensis_chr_5_000118.1	A_caudatus_chr_5_000126.1	A_hypochondriacus_chr_5_000132.1	A_hybridus_chr_5_000126.1	A_cruentus_chr_5_000128.1	AHq008904	Bv1_023170_uzhz.t1
OG0007391	A_quitensis_chr_5_000237.1	A_caudatus_chr_5_000237.1	A_hypochondriacus_chr_5_000245.1	A_hybridus_chr_5_000238.1	A_cruentus_chr_5_000236.1	AHq009142	Bv1_023180_cadj.t1
OG0007392	A_quitensis_chr_6_001236.1	A_caudatus_chr_6_001208.1	A_hypochondriacus_chr_6_001327.1	A_hybridus_chr_6_001244.1	A_cruentus_chr_6_001316.1	AHq011226	Bv4_083320_kspm.t1
OG0007393	A_quitensis_chr_8_001413.1	A_caudatus_chr_8_001392.1	A_hypochondriacus_chr_8_001442.1	A_hybridus_chr_8_001400.1	A_cruentus_chr_8_001515.1	AHq013495	Bv7_179160_whoj.t1
OG0007394	A_quitensis_chr_7_000694.1	A_caudatus_chr_7_000676.1	A_hypochondriacus_chr_7_000743.1	A_hybridus_chr_7_000750.1	A_cruentus_chr_7_000691.1	AHq013001	Bv3_066390_atgi.t1
OG0007395	A_quitensis_chr_8_001381.1	A_caudatus_chr_8_001361.1	A_hypochondriacus_chr_8_001411.1	A_hybridus_chr_8_001368.1	A_cruentus_chr_8_001484.1	AHq013562	Bv_005300_wjkn.t1
OG0007396	A_quitensis_chr_9_000460.1	A_caudatus_chr_9_000422.1	A_hypochondriacus_chr_9_000442.1	A_hybridus_chr_9_000455.1	A_cruentus_chr_9_000422.1	AHq015783	Bv8_181280_dptz.t1
OG0007397	A_quitensis_chr_9_000136.1	A_caudatus_chr_9_000095.1	A_hypochondriacus_chr_13_001083.1	A_hybridus_chr_9_000127.1	A_cruentus_chr_9_000096.1	AHq015117	Bv8_195870_rfyd.t1
OG0007398	A_quitensis_chr_9_000135.1	A_caudatus_chr_9_000094.1	A_hypochondriacus_chr_13_001082.1	A_hybridus_chr_9_000126.1	A_cruentus_chr_9_000095.1	AHq015115	Bv8_195850_giqy.t1
OG0007399	A_quitensis_chr_1_000253.1	A_caudatus_chr_1_000256.1			A_cruentus_chr_1_000253.1	AHq000480	Bv4_091770_dzuy.t1, Bv4_091770_dzuy.t2, Bv4_091770_dzuy.t3
OG0007400	A_quitensis_chr_1_001771.1	A_caudatus_chr_1_001781.1	A_hypochondriacus_chr_1_001793.1	A_hybridus_chr_1_001792.1	A_cruentus_chr_1_001783.1	AHq001767	Bv9_224040_hwoz.t1
OG0007401	A_quitensis_chr_1_000990.1	A_caudatus_chr_1_001007.1	A_hypochondriacus_chr_1_000997.1	A_hybridus_chr_1_001002.1	A_cruentus_chr_1_000997.1	AHq001968	Bv9_218030_cory.t1
OG0007402	A_quitensis_chr_5_000660.1	A_caudatus_chr_5_000613.1	A_hypochondriacus_chr_5_000742.1	A_hybridus_chr_5_000621.1	A_cruentus_chr_5_000673.1	AHq009997	Bv1_001200_oroi.t1
OG0007403	A_quitensis_chr_10_000861.1	A_caudatus_chr_10_000874.1	A_hypochondriacus_chr_10_000909.1	A_hybridus_chr_10_000896.1	A_cruentus_chr_10_000915.1	AHq017011	Bv2_032760_rmmt.t1
OG0007404	A_quitensis_chr_2_002004.1	A_caudatus_chr_2_002001.1	A_hypochondriacus_chr_2_002125.1	A_hybridus_chr_2_002116.1	A_cruentus_chr_2_002057.1	AHq003085	Bv8_188440_suno.t1
OG0007405	A_quitensis_chr_12_000301.1	A_caudatus_chr_12_000304.1	A_hypochondriacus_chr_12_000331.1	A_hybridus_chr_12_000313.1	A_cruentus_chr_12_000336.1	AHq019487	Bv5_097740_ishz.t1
OG0007406		A_caudatus_chr_2_000182.1	A_hypochondriacus_chr_2_000178.1	A_hybridus_chr_2_000182.1	A_cruentus_chr_11_000908.1	AHq002962, AHq018483	Bv5_114790_szwm.t1
OG0007407	A_quitensis_chr_9_000120.1	A_caudatus_chr_9_000091.1	A_hypochondriacus_chr_9_000101.1	A_hybridus_chr_9_000110.1	A_cruentus_chr_9_000077.1	AHq015088	Bv8_195550_zfgu.t1
OG0007408	A_quitensis_chr_14_000342.1	A_caudatus_chr_14_000348.1	A_hypochondriacus_chr_14_000377.1	A_hybridus_chr_14_000407.1	A_cruentus_chr_14_000364.1	AHq022481	Bv8_188270_iepi.t1
OG0007409	A_quitensis_chr_15_000242.1	A_caudatus_chr_15_000664.1	A_hypochondriacus_chr_15_000768.1	A_hybridus_chr_15_000821.1	A_cruentus_chr_15_000818.1	AHq023368	Bv2_026300_ydyh.t1
OG0007410	A_quitensis_chr_3_001003.1	A_caudatus_chr_3_001059.1	A_hypochondriacus_chr_3_001077.1	A_hybridus_chr_3_001008.1	A_cruentus_chr_3_001063.1	AHq006347	Bv1_003570_quwj.t1
OG0007411	A_quitensis_chr_2_001613.1	A_caudatus_chr_2_001612.1	A_hypochondriacus_chr_2_001668.1	A_hybridus_chr_2_001663.1	A_cruentus_chr_2_001652.1	AHq004068	Bv6_129090_pqts.t1
OG0007412	A_quitensis_chr_3_001517.1	A_caudatus_chr_3_001574.1	A_hypochondriacus_chr_3_001623.1	A_hybridus_chr_3_001555.1	A_cruentus_chr_3_001578.1	AHq005289	Bv6_153980_hihh.t1
OG0007413	A_quitensis_chr_5_001378.1	A_caudatus_chr_5_001299.1	A_hypochondriacus_chr_5_001477.1	A_hybridus_chr_5_001301.1	A_cruentus_chr_5_001406.1	AHq009184	Bv1_008620_mukt.t1
OG0007414	A_quitensis_chr_5_000168.1	A_caudatus_chr_5_000172.1	A_hypochondriacus_chr_5_000182.1	A_hybridus_chr_5_000174.1	A_cruentus_chr_5_000171.1	AHq009008	Bv1_012090_ffjk.t1
OG0007415	A_quitensis_chr_6_000665.1	A_caudatus_chr_6_000637.1	A_hypochondriacus_chr_6_000713.1	A_hybridus_chr_6_000656.1	A_cruentus_chr_6_000695.1	AHq011600	Bv4_072000_hjgf.t2
OG0007416	A_quitensis_chr_7_000311.1	A_caudatus_chr_7_000316.1	A_hypochondriacus_chr_7_000344.1	A_hybridus_chr_7_000342.1	A_cruentus_chr_7_000303.1	AHq012706	Bv3_051140_cqtz.t1
OG0007417	A_quitensis_ptg000281l_000011.1, A_quitensis_ptg000432l_000005.1, A_quitensis_ptg000432l_000019.1	A_caudatus_ptg000539l_000011.1, A_caudatus_ptg000539l_000024.1	A_hypochondriacus_ptg000077l_000006.1				Bv_042200_yhak.t1
OG0007418	A_quitensis_chr_2_001727.1	A_caudatus_chr_2_001725.1	A_hypochondriacus_chr_2_001800.1	A_hybridus_chr_2_001791.1	A_cruentus_chr_2_001775.1	AHq003795	Bv6_135050_tqkk.t1
OG0007419	A_quitensis_chr_1_001186.1	A_caudatus_chr_1_001203.1	A_hypochondriacus_chr_1_001195.1	A_hybridus_chr_1_001189.1	A_cruentus_chr_1_001195.1	AHq002313	Bv9_215030_dccp.t1
OG0007420	A_quitensis_chr_10_000199.1	A_caudatus_chr_10_000196.1	A_hypochondriacus_chr_10_000193.1	A_hybridus_chr_10_000206.1	A_cruentus_chr_10_000195.1	AHq016735	Bv2_047680_gdsx.t1
OG0007421	A_quitensis_chr_10_000531.1	A_caudatus_chr_10_000543.1	A_hypochondriacus_chr_10_000550.1	A_hybridus_chr_10_000558.1	A_cruentus_chr_10_000553.1	AHq017405	Bv2_027760_yeti.t1
OG0007422	A_quitensis_chr_11_000263.1	A_caudatus_chr_11_000283.1	A_hypochondriacus_chr_11_000245.1	A_hybridus_chr_11_000243.1	A_cruentus_chr_11_000241.1	AHq018076	Bv5_110800_fzza.t1
OG0007423	A_quitensis_chr_2_001071.1	A_caudatus_chr_2_001071.1	A_hypochondriacus_chr_2_001111.1	A_hybridus_chr_2_001111.1	A_cruentus_chr_2_001100.1	AHq004776	Bv6_150450_zeyz.t1
OG0007424	A_quitensis_chr_11_000437.1	A_caudatus_chr_11_000453.1	A_hypochondriacus_chr_11_000413.1	A_hybridus_chr_11_000409.1	A_cruentus_chr_11_000410.1	AHq018367	Bv5_113530_ofgq.t1
OG0007425	A_quitensis_chr_11_000552.1	A_caudatus_chr_11_000570.1	A_hypochondriacus_chr_11_000533.1	A_hybridus_chr_11_000522.1	A_cruentus_chr_11_000534.1	AHq018578	Bv2_035660_znzp.t1
OG0007426	A_quitensis_chr_2_000075.1	A_caudatus_chr_2_000077.1	A_hypochondriacus_chr_2_000075.1	A_hybridus_chr_2_000075.1	A_cruentus_chr_2_000075.1	AHq002754	Bv5_120580_hcqx.t1
OG0007427	A_quitensis_chr_12_000474.1	A_caudatus_chr_12_001011.1	A_hypochondriacus_chr_12_001031.1	A_hybridus_chr_12_001038.1	A_cruentus_chr_12_001042.1	AHq019823	Bv_015640_ptsp.t1
OG0007428	A_quitensis_chr_13_000597.1	A_caudatus_chr_13_000608.1	A_hypochondriacus_chr_13_000614.1	A_hybridus_chr_13_000621.1	A_cruentus_chr_13_000585.1	AHq021562	Bv3_063650_uodp.t1
OG0007429	A_quitensis_chr_9_000677.1	A_caudatus_chr_9_000649.1	A_hypochondriacus_chr_9_000655.1	A_hybridus_chr_9_000669.1	A_cruentus_chr_9_000826.1	AHq016141	Bv8_181290_syyn.t1
OG0007430	A_quitensis_chr_2_000283.1	A_caudatus_chr_2_000283.1	A_hypochondriacus_chr_2_000281.1	A_hybridus_chr_2_000287.1	A_cruentus_chr_2_000284.1	AHq003140	Bv5_111030_zjnd.t1
OG0007431	A_quitensis_chr_9_000328.1	A_caudatus_chr_9_000288.1	A_hypochondriacus_chr_9_000306.1	A_hybridus_chr_9_000317.1	A_cruentus_chr_9_000288.1	AHq015495	Bv8_196670_ezcs.t1
OG0007432	A_quitensis_chr_2_000605.1	A_caudatus_chr_14_000089.1	A_hypochondriacus_chr_14_000119.1	A_hybridus_chr_14_000156.1	A_cruentus_chr_14_000115.1	AHq022018	Bv8_197100_xydu.t1
OG0007433	A_quitensis_chr_6_000389.1	A_caudatus_chr_6_000373.1	A_hypochondriacus_chr_6_000420.1	A_hybridus_chr_6_000368.1	A_cruentus_chr_6_000417.1	AHq011077	Bv3_047950_agpg.t1
OG0007434	A_quitensis_chr_4_000659.1	A_caudatus_chr_4_000679.1	A_hypochondriacus_chr_4_000726.1	A_hybridus_chr_4_000689.1	A_cruentus_chr_4_000725.1	AHq008082	Bv5_126160_eitk.t1
OG0007435	A_quitensis_chr_6_000221.1	A_caudatus_chr_6_000218.1	A_hypochondriacus_chr_6_000269.1	A_hybridus_chr_6_000226.1	A_cruentus_chr_6_000254.1	AHq010757	Bv9_222480_fpyp.t1
OG0007436	A_quitensis_chr_5_000620.1	A_caudatus_chr_5_000574.1	A_hypochondriacus_chr_5_000706.1	A_hybridus_chr_5_000592.1	A_cruentus_chr_5_000599.1	AHq009914	Bv1_017160_iwfe.t1
OG0007437		A_caudatus_chr_7_001060.1	A_hypochondriacus_chr_7_001166.1	A_hybridus_chr_7_001148.1	A_cruentus_chr_7_001070.1		Bv1_022150_ricu.t1, Bv1_022150_ricu.t2, Bv1_022170_nqfi.t1
OG0007438	A_quitensis_chr_7_000637.1	A_caudatus_chr_7_000618.1	A_hypochondriacus_chr_7_000684.1	A_hybridus_chr_7_000682.1	A_cruentus_chr_7_000627.1	AHq013102	Bv3_055780_xcci.t1
OG0007439	A_quitensis_chr_1_000180.1	A_caudatus_chr_1_000180.1	A_hypochondriacus_chr_1_000178.1	A_hybridus_chr_1_000178.1	A_cruentus_chr_1_000183.1	AHq000348	Bv8_199940_oxky.t1
OG0007440	A_quitensis_chr_1_002073.1	A_caudatus_chr_1_002123.1	A_hypochondriacus_chr_1_002120.1	A_hybridus_chr_1_002145.1	A_cruentus_chr_1_002107.1	AHq001127	Bv9_202600_xktm.t1
OG0007441	A_quitensis_chr_14_000489.1	A_caudatus_chr_14_000502.1	A_hypochondriacus_chr_14_000530.1	A_hybridus_chr_14_000564.1	A_cruentus_chr_14_000521.1	AHq022737	Bv8_199630_onwg.t1
OG0007442	A_quitensis_chr_9_000566.1	A_caudatus_chr_9_000529.1	A_hypochondriacus_chr_9_000546.1	A_hybridus_chr_9_000558.1	A_cruentus_chr_9_000527.1	AHq015990	Bv8_200620_hsah.t1
OG0007443	A_quitensis_chr_13_000044.1	A_caudatus_chr_13_000043.1	A_hypochondriacus_chr_13_000018.1	A_hybridus_chr_13_000024.1	A_cruentus_chr_13_001273.1	AHq020413	Bv3_068040_epjf.t1
OG0007444	A_quitensis_chr_4_001709.1	A_caudatus_chr_4_001709.1	A_hypochondriacus_chr_4_001771.1	A_hybridus_chr_4_001712.1	A_cruentus_chr_4_000229.1	AHq007126	Bv2_035990_fyxk.t1
OG0007445	A_quitensis_chr_10_000218.1	A_caudatus_chr_10_000217.1	A_hypochondriacus_chr_10_000213.1	A_hybridus_chr_10_000228.1	A_cruentus_chr_10_000213.1	AHq016769	Bv2_036500_qgmh.t1
OG0007446	A_quitensis_chr_9_001377.1	A_caudatus_chr_9_001354.1	A_hypochondriacus_chr_9_001353.1	A_hybridus_chr_9_001356.1	A_cruentus_chr_9_001335.1	AHq015187	Bv_012020_fggd.t1
OG0007447	A_quitensis_chr_16_000728.1	A_caudatus_chr_16_000708.1	A_hypochondriacus_chr_16_000772.1	A_hybridus_chr_16_000724.1	A_cruentus_chr_16_000757.1	AHq024396	Bv2_030090_hets.t1
OG0007448	A_quitensis_chr_10_000509.1	A_caudatus_chr_10_000521.1	A_hypochondriacus_chr_10_000529.1	A_hybridus_chr_10_000535.1	A_cruentus_chr_10_000532.1	AHq017362	Bv2_027230_ayfk.t1
OG0007449	A_quitensis_chr_11_001325.1	A_caudatus_chr_11_001360.1	A_hypochondriacus_chr_11_001311.1		A_cruentus_chr_11_001310.1	AHq017656	Bv_002030_yxkc.t1, Bv_002040_nnjq.t1
OG0007450	A_quitensis_chr_7_000355.1	A_caudatus_chr_7_000362.1	A_hypochondriacus_chr_7_000384.1	A_hybridus_chr_7_000388.1	A_cruentus_chr_7_000354.1	AHq012769	Bv3_051930_cpmt.t1
OG0007451	A_quitensis_chr_11_000301.1	A_caudatus_chr_11_000319.1	A_hypochondriacus_chr_11_000278.1	A_hybridus_chr_11_000277.1	A_cruentus_chr_11_000277.1	AHq018148	Bv5_124670_zcur.t1
OG0007452	A_quitensis_chr_2_002114.1	A_caudatus_chr_2_002108.1	A_hypochondriacus_chr_2_002232.1	A_hybridus_chr_2_002230.1	A_cruentus_chr_2_002165.1	AHq002879	Bv_024490_xwho.t1
OG0007453	A_quitensis_chr_11_001056.1	A_caudatus_chr_11_001072.1	A_hypochondriacus_chr_11_001036.1	A_hybridus_chr_11_001038.1	A_cruentus_chr_11_001046.1	AHq018210	Bv5_116540_xooz.t1
OG0007454	A_quitensis_chr_11_001013.1	A_caudatus_chr_11_001032.1	A_hypochondriacus_chr_11_000996.1	A_hybridus_chr_11_000993.1	A_cruentus_chr_11_001005.1	AHq018289	Bv5_113350_qyjf.t1
OG0007455	A_quitensis_chr_12_000716.1	A_caudatus_chr_12_000736.1	A_hypochondriacus_chr_12_000773.1	A_hybridus_chr_12_000762.1	A_cruentus_chr_12_000756.1	AHq020343	Bv2_040640_hjzw.t1
OG0007456	A_quitensis_chr_2_000733.1	A_caudatus_chr_2_000721.1	A_hypochondriacus_chr_2_000760.1	A_hybridus_chr_2_000761.1	A_cruentus_chr_2_000741.1	AHq004086	Bv6_128730_mweu.t1
OG0007457	A_quitensis_chr_2_000372.1	A_caudatus_chr_2_000374.1	A_hypochondriacus_chr_2_000379.1	A_hybridus_chr_2_000377.1	A_cruentus_chr_2_000377.1	AHq003320	Bv5_113250_fcim.t1
OG0007458	A_quitensis_chr_12_001115.1	A_caudatus_chr_12_001132.1	A_hypochondriacus_chr_12_001147.1	A_hybridus_chr_12_001156.1	A_cruentus_chr_12_001157.1	AHq019581	Bv5_108770_edoi.t1
OG0007459	A_quitensis_chr_2_000362.1	A_caudatus_chr_2_000363.1	A_hypochondriacus_chr_2_000369.1	A_hybridus_chr_2_000368.1	A_cruentus_chr_2_000369.1	AHq003301	Bv_034840_wyof.t1
OG0007460	A_quitensis_chr_13_000376.1	A_caudatus_chr_13_000376.1	A_hypochondriacus_chr_13_000387.1	A_hybridus_chr_13_000393.1	A_cruentus_chr_13_000356.1	AHq021131	Bv3_057780_xsus.t1
OG0007461	A_quitensis_chr_4_000005.1	A_caudatus_chr_4_000005.1	A_hypochondriacus_chr_4_000006.1	A_hybridus_chr_4_000005.1	A_cruentus_chr_4_000006.1	AHq006747	Bv3_065500_omra.t1
OG0007462	A_quitensis_chr_14_000179.1	A_caudatus_chr_14_000187.1	A_hypochondriacus_chr_14_000211.1	A_hybridus_chr_14_000243.1	A_cruentus_chr_14_000206.1	AHq022190	Bv_020250_uepx.t1
OG0007463	A_quitensis_chr_9_000218.1	A_caudatus_chr_9_000181.1	A_hypochondriacus_chr_9_000194.1	A_hybridus_chr_9_000207.1	A_cruentus_chr_9_000180.1	AHq015294	Bv_009480_cuqt.t1
OG0007464	A_quitensis_chr_15_001066.1	A_caudatus_chr_15_001020.1	A_hypochondriacus_chr_15_001019.1	A_hybridus_chr_15_001080.1	A_cruentus_chr_15_001079.1	AHq022876	Bv7_157970_akqn.t1
OG0007465	A_quitensis_chr_8_001434.1	A_caudatus_chr_8_001412.1	A_hypochondriacus_chr_8_001464.1	A_hybridus_chr_8_001422.1	A_cruentus_chr_8_001537.1	AHq013455	Bv7_161000_txii.t1
OG0007466	A_quitensis_chr_15_000130.1	A_caudatus_chr_15_000134.1	A_hypochondriacus_chr_15_000129.1	A_hybridus_chr_15_000135.1	A_cruentus_chr_15_000139.1	AHq023083	Bv7_179450_oehq.t1
OG0007467	A_quitensis_chr_8_001018.1	A_caudatus_chr_8_001011.1	A_hypochondriacus_chr_8_001038.1	A_hybridus_chr_8_001009.1	A_cruentus_chr_8_001110.1	AHq014258	Bv7_177860_gzfm.t1
OG0007468	A_quitensis_chr_15_000766.1	A_caudatus_chr_15_000307.1	A_hypochondriacus_chr_15_000215.1	A_hybridus_chr_15_000220.1	A_cruentus_chr_15_000221.1	AHq023228	Bv7_164830_twip.t1
OG0007469	A_quitensis_chr_15_000673.1	A_caudatus_chr_15_000634.1	A_hypochondriacus_chr_15_000655.1	A_hybridus_chr_15_000699.1	A_cruentus_chr_15_000704.1	AHq023614	Bv7_175030_gmuz.t1
OG0007470	A_quitensis_chr_8_001198.1	A_caudatus_chr_8_001183.1	A_hypochondriacus_chr_8_001225.1	A_hybridus_chr_8_001187.1	A_cruentus_chr_8_001296.1	AHq013902	Bv3_063520_znas.t1
OG0007471	A_quitensis_chr_15_000510.1	A_caudatus_chr_15_000499.1	A_hypochondriacus_chr_15_000518.1	A_hybridus_chr_15_000535.1	A_cruentus_chr_15_000541.1	AHq023835	Bv7_171890_ygwk.t1
OG0007472	A_quitensis_chr_15_000569.1	A_caudatus_chr_15_000544.1	A_hypochondriacus_chr_15_000565.1	A_hybridus_chr_15_000594.1	A_cruentus_chr_15_000599.1	AHq023848	Bv7_172050_sdpx.t1
OG0007473	A_quitensis_chr_8_000609.1	A_caudatus_chr_8_000589.1	A_hypochondriacus_chr_8_000598.1	A_hybridus_chr_8_000602.1	A_cruentus_chr_8_000603.1	AHq014404	Bv2_037940_gdfe.t1
OG0007474	A_quitensis_chr_2_000572.1	A_caudatus_chr_2_000566.1	A_hypochondriacus_chr_2_000608.1		A_cruentus_chr_2_000588.1	AHq003786	Bv6_135220_qpwq.t1, Bv6_135240_odyz.t1
OG0007475	A_quitensis_chr_2_000960.1	A_caudatus_chr_2_000960.1	A_hypochondriacus_chr_2_000998.1	A_hybridus_chr_2_001001.1	A_cruentus_chr_2_000984.1	AHq004560	Bv6_152830_uyyh.t1
OG0007476	A_quitensis_chr_3_000100.1	A_caudatus_chr_3_000100.1	A_hypochondriacus_chr_3_000109.1	A_hybridus_chr_3_000103.1	A_cruentus_chr_3_000102.1	AHq005149	Bv6_151350_joze.t1
OG0007477	A_quitensis_chr_2_001129.1	A_caudatus_chr_2_001129.1	A_hypochondriacus_chr_2_001168.1	A_hybridus_chr_2_001169.1	A_cruentus_chr_2_001155.1	AHq004891	Bv_042300_xikq.t1
OG0007478	A_quitensis_chr_4_000020.1	A_caudatus_chr_4_000020.1	A_hypochondriacus_chr_4_000021.1	A_hybridus_chr_4_000020.1	A_cruentus_chr_4_000021.1	AHq006774	Bv6_141440_kksy.t1
OG0007479	A_quitensis_chr_4_000547.1	A_caudatus_chr_4_000573.1	A_hypochondriacus_chr_4_000600.1	A_hybridus_chr_4_000560.1	A_cruentus_chr_4_001439.1	AHq007843	Bv4_082950_smke.t1
OG0007480	A_quitensis_chr_6_000391.1	A_caudatus_chr_6_000375.1	A_hypochondriacus_chr_6_000422.1	A_hybridus_chr_6_000370.1	A_cruentus_chr_6_000419.1	AHq011084	Bv1_015250_semt.t1
OG0007481	A_quitensis_chr_4_001255.1	A_caudatus_chr_4_001279.1	A_hypochondriacus_chr_4_001341.1	A_hybridus_chr_4_001289.1	A_cruentus_chr_4_001335.1	AHq008066	Bv4_073280_aaao.t1
OG0007482	A_quitensis_chr_5_000969.1	A_caudatus_chr_5_000921.1	A_hypochondriacus_chr_5_001060.1	A_hybridus_chr_5_000933.1	A_cruentus_chr_5_000977.1	AHq010024	Bv1_001520_jzpq.t1
OG0007483						AHq014939	Bv1_014060_gwsx.t1, Bv1_020930_ixxf.t1, Bv1_021640_isdh.t1, Bv5_124760_wmaq.t1, Bv6_140750_ocmm.t1, Bv7_165010_xnqo.t1
OG0007484	A_quitensis_chr_6_000534.1	A_caudatus_chr_6_000505.1	A_hypochondriacus_chr_6_000573.1	A_hybridus_chr_6_000518.1	A_cruentus_chr_6_000564.1	AHq011344	Bv4_094800_etgk.t1
OG0007485	A_quitensis_chr_6_001025.1	A_caudatus_chr_6_000997.1	A_hypochondriacus_chr_6_001093.1	A_hybridus_chr_6_001014.1	A_cruentus_chr_6_001097.1	AHq011645	Bv1_021250_npfd.t1
OG0007486	A_quitensis_chr_7_000724.1	A_caudatus_chr_7_000707.1	A_hypochondriacus_chr_7_000771.1	A_hybridus_chr_7_000782.1	A_cruentus_chr_7_000719.1	AHq012944	Bv3_055230_xofa.t1
OG0007487	A_quitensis_chr_7_000522.1	A_caudatus_chr_7_000515.1	A_hypochondriacus_chr_7_000552.1	A_hybridus_chr_7_000541.1	A_cruentus_chr_7_000514.1	AHq013074	Bv3_067550_yhra.t1
OG0007488	A_quitensis_chr_9_000782.1	A_caudatus_chr_9_000757.1	A_hypochondriacus_chr_9_000764.1	A_hybridus_chr_9_000784.1	A_cruentus_chr_9_000739.1	AHq016290	Bv8_182200_tgmq.t1
OG0007489	A_quitensis_chr_1_001564.1	A_caudatus_chr_1_001575.1	A_hypochondriacus_chr_1_001588.1	A_hybridus_chr_1_001575.1	A_cruentus_chr_1_001576.1	AHq002180	Bv_026980_trfw.t1
OG0007490	A_quitensis_chr_1_002327.1	A_caudatus_chr_1_002369.1	A_hypochondriacus_chr_1_002383.1	A_hybridus_chr_1_002391.1	A_cruentus_chr_1_002362.1	AHq000547	Bv9_220570_ynwi.t1
OG0007491	A_quitensis_chr_14_000236.1	A_caudatus_chr_14_000243.1	A_hypochondriacus_chr_14_000267.1	A_hybridus_chr_14_000301.1	A_cruentus_chr_14_000261.1	AHq022305	Bv8_190280_drdm.t1
OG0007492	A_quitensis_chr_1_000349.1	A_caudatus_chr_1_000349.1	A_hypochondriacus_chr_1_000343.1	A_hybridus_chr_1_000348.1	A_cruentus_chr_1_000346.1	AHq000650	Bv9_223300_ymef.t1
OG0007493	A_quitensis_chr_1_002064.1	A_caudatus_chr_1_002114.1	A_hypochondriacus_chr_1_002111.1	A_hybridus_chr_1_002136.1	A_cruentus_chr_1_002098.1	AHq001136	Bv9_203190_tzns.t1
OG0007494	A_quitensis_chr_1_002065.1	A_caudatus_chr_1_002115.1	A_hypochondriacus_chr_1_002112.1	A_hybridus_chr_1_002137.1	A_cruentus_chr_1_002099.1	AHq001135	Bv9_203180_ajin.t1
OG0007495	A_quitensis_chr_1_000831.1	A_caudatus_chr_1_000841.1	A_hypochondriacus_chr_1_000832.1	A_hybridus_chr_1_000833.1	A_cruentus_chr_1_000830.1	AHq001670	Bv9_224680_aote.t1
OG0007496	A_quitensis_chr_9_000297.1	A_caudatus_chr_9_000258.1	A_hypochondriacus_chr_9_000274.1	A_hybridus_chr_9_000289.1	A_cruentus_chr_9_000257.1	AHq015438	Bv8_197580_aaut.t1
OG0007497	A_quitensis_chr_1_001070.1	A_caudatus_chr_1_001087.1	A_hypochondriacus_chr_1_001082.1	A_hybridus_chr_1_001084.1	A_cruentus_chr_1_001080.1	AHq002113	Bv1_018970_qodr.t1
OG0007498	A_quitensis_chr_10_000054.1	A_caudatus_chr_10_000061.1	A_hypochondriacus_chr_10_000033.1	A_hybridus_chr_10_000054.1	A_cruentus_chr_10_000003.1	AHq016427	Bv9_219750_qtdu.t1
OG0007499	A_quitensis_chr_1_001185.1	A_caudatus_chr_1_001202.1	A_hypochondriacus_chr_1_001194.1	A_hybridus_chr_1_001188.1	A_cruentus_chr_1_001194.1	AHq002311	Bv9_215050_qocg.t1
OG0007500	A_quitensis_chr_6_000242.1	A_caudatus_chr_6_000237.1	A_hypochondriacus_chr_6_000289.1	A_hybridus_chr_6_000241.1	A_cruentus_chr_6_000275.1	AHq010795	Bv4_087850_txyd.t1
OG0007501	A_quitensis_chr_1_001221.1	A_caudatus_chr_1_001239.1	A_hypochondriacus_chr_1_001231.1	A_hybridus_chr_1_001224.1	A_cruentus_chr_1_001227.1	AHq002363	Bv9_214440_txhm.t1
OG0007502	A_quitensis_chr_1_001220.1	A_caudatus_chr_1_001238.1	A_hypochondriacus_chr_1_001230.1	A_hybridus_chr_1_001223.1	A_cruentus_chr_1_001226.1	AHq002362	Bv9_214450_sfis.t1
OG0007503	A_quitensis_chr_5_000364.1	A_caudatus_chr_5_000367.1	A_hypochondriacus_chr_5_000376.1	A_hybridus_chr_5_000371.1	A_cruentus_chr_5_000370.1	AHq009464	Bv1_000210_pnqr.t1
OG0007504	A_quitensis_chr_1_001487.1	A_caudatus_chr_1_001499.1	A_hypochondriacus_chr_1_001507.1	A_hybridus_chr_1_001504.1	A_cruentus_chr_1_001497.1	AHq002370	Bv9_214340_xemu.t1
OG0007505	A_quitensis_chr_8_000339.1	A_caudatus_chr_8_000337.1	A_hypochondriacus_chr_8_000345.1	A_hybridus_chr_8_000346.1	A_cruentus_chr_8_000344.1	AHq013876	Bv7_178920_dhdq.t1
OG0007506	A_quitensis_chr_1_001313.1	A_caudatus_chr_1_001327.1	A_hypochondriacus_chr_1_001321.1	A_hybridus_chr_1_001317.1	A_cruentus_chr_1_001314.1	AHq002543	Bv9_212280_tygs.t1
OG0007507	A_quitensis_chr_10_000055.1	A_caudatus_chr_10_000062.1	A_hypochondriacus_chr_10_000034.1	A_hybridus_chr_10_000055.1	A_cruentus_chr_10_000004.1	AHq016428	Bv2_042560_jxah.t1
OG0007508	A_quitensis_chr_12_000771.1	A_caudatus_chr_12_000795.1	A_hypochondriacus_chr_12_000834.1	A_hybridus_chr_12_000822.1	A_cruentus_chr_12_000825.1	AHq020240	Bv2_042540_wkwn.t1
OG0007509	A_quitensis_chr_10_000083.1	A_caudatus_chr_10_000092.1	A_hypochondriacus_chr_10_000068.1	A_hybridus_chr_10_000084.1	A_cruentus_chr_10_000078.1	AHq016495	Bv5_113110_wkdm.t1
OG0007510	A_quitensis_chr_11_000385.1	A_caudatus_chr_11_000400.1	A_hypochondriacus_chr_11_000362.1	A_hybridus_chr_11_000360.1	A_cruentus_chr_11_000359.1	AHq018284	Bv2_041820_irum.t1
OG0007511	A_quitensis_chr_10_001041.1	A_caudatus_chr_10_000093.1	A_hypochondriacus_chr_10_000086.1	A_hybridus_chr_10_000103.1	A_cruentus_chr_10_000097.1	AHq016534	Bv2_041320_egpn.t1
OG0007512	A_quitensis_chr_10_001042.1	A_caudatus_chr_10_000094.1	A_hypochondriacus_chr_10_000087.1	A_hybridus_chr_10_000104.1		AHq016535	Bv2_041290_pwon.t1, Bv2_041310_rnso.t1
OG0007513	A_quitensis_chr_5_001665.1	A_caudatus_chr_5_001571.1	A_hypochondriacus_chr_5_001761.1	A_hybridus_chr_5_001571.1	A_cruentus_chr_5_001677.1	AHq008660	Bv4_091030_hhuj.t1
OG0007514	A_quitensis_chr_10_000193.1	A_caudatus_chr_10_000190.1	A_hypochondriacus_chr_10_000187.1	A_hybridus_chr_10_000198.1	A_cruentus_chr_10_000188.1	AHq016722	Bv2_037930_uzhr.t1
OG0007515	A_quitensis_chr_16_000641.1	A_caudatus_chr_16_000621.1	A_hypochondriacus_chr_16_000669.1	A_hybridus_chr_16_000626.1	A_cruentus_chr_16_000662.1	AHq024584	Bv_037010_qzuo.t1
OG0007516	A_quitensis_chr_10_000990.1	A_caudatus_chr_10_001006.1	A_hypochondriacus_chr_10_001054.1	A_hybridus_chr_10_001028.1	A_cruentus_chr_10_001054.1	AHq016730	Bv2_047660_oetn.t1
OG0007517	A_quitensis_chr_10_000327.1	A_caudatus_chr_10_000331.1	A_hypochondriacus_chr_10_000333.1	A_hybridus_chr_10_000340.1	A_cruentus_chr_10_000326.1	AHq016970	Bv2_033120_umqq.t1
OG0007518	A_quitensis_chr_10_000326.1	A_caudatus_chr_10_000330.1	A_hypochondriacus_chr_10_000332.1	A_hybridus_chr_10_000339.1	A_cruentus_chr_10_000325.1	AHq016969	Bv2_033130_kiet.t1
OG0007519	A_quitensis_chr_5_001529.1	A_caudatus_chr_5_000063.1	A_hypochondriacus_chr_5_000064.1	A_hybridus_chr_5_000062.1	A_cruentus_chr_5_000062.1	AHq008787	Bv5_111820_qxws.t1
OG0007520	A_quitensis_chr_10_000436.1	A_caudatus_chr_10_000444.1	A_hypochondriacus_chr_10_000458.1	A_hybridus_chr_10_000458.1	A_cruentus_chr_10_000448.1	AHq017223	Bv2_024010_oxac.t1
OG0007521	A_quitensis_chr_3_000298.1	A_caudatus_chr_3_000303.1	A_hypochondriacus_chr_3_000302.1	A_hybridus_chr_3_000292.1	A_cruentus_chr_3_000304.1	AHq005531	Bv9_207190_tztk.t1
OG0007522	A_quitensis_chr_10_000649.1	A_caudatus_chr_10_000666.1	A_hypochondriacus_chr_10_000670.1	A_hybridus_chr_10_000686.1	A_cruentus_chr_10_000689.1	AHq017377	Bv5_102990_waok.t1
OG0007523	A_quitensis_chr_10_000605.1	A_caudatus_chr_10_000621.1	A_hypochondriacus_chr_10_000624.1	A_hybridus_chr_10_000635.1	A_cruentus_chr_10_000632.1	AHq017465	Bv2_028760_rejw.t1
OG0007524	A_quitensis_chr_10_000604.1	A_caudatus_chr_10_000620.1	A_hypochondriacus_chr_10_000623.1		A_cruentus_chr_10_000631.1	AHq017466	Bv2_028770_tsxf.t1, Bv2_028770_tsxf.t2
OG0007525	A_quitensis_chr_11_001277.1	A_caudatus_chr_11_001275.1	A_hypochondriacus_chr_11_001264.1	A_hybridus_chr_11_001281.1	A_cruentus_chr_11_001257.1	AHq017798	Bv1_021740_xgxw.t1
OG0007526	A_quitensis_chr_9_000143.1	A_caudatus_chr_9_000103.1	A_hypochondriacus_chr_9_000116.1	A_hybridus_chr_9_000134.1	A_cruentus_chr_9_000107.1	AHq015149	Bv1_021730_kcsd.t1
OG0007527	A_quitensis_chr_11_000311.1	A_caudatus_chr_11_000328.1	A_hypochondriacus_chr_11_000287.1	A_hybridus_chr_11_000286.1	A_cruentus_chr_11_000286.1	AHq018165	Bv9_212240_hhkc.t1
OG0007528	A_quitensis_chr_2_000123.1	A_caudatus_chr_2_000124.1	A_hypochondriacus_chr_2_000124.1	A_hybridus_chr_2_000127.1	A_cruentus_chr_2_000123.1	AHq002849	Bv3_065270_srux.t1
OG0007529	A_quitensis_chr_16_000851.1	A_caudatus_chr_16_000832.1	A_hypochondriacus_chr_16_000908.1	A_hybridus_chr_16_000850.1	A_cruentus_chr_16_000885.1	AHq024146	Bv2_026100_xksc.t1
OG0007530	A_quitensis_chr_11_000352.1	A_caudatus_chr_11_000368.1	A_hypochondriacus_chr_11_000331.1	A_hybridus_chr_11_000326.1	A_cruentus_chr_11_000327.1	AHq018231	Bv5_116220_zthr.t1
OG0007531	A_quitensis_chr_11_001002.1	A_caudatus_chr_11_001021.1	A_hypochondriacus_chr_11_000986.1	A_hybridus_chr_11_000981.1	A_cruentus_chr_11_000993.1	AHq018315	Bv5_126930_wpkz.t1
OG0007532	A_quitensis_chr_8_000127.1	A_caudatus_chr_8_000124.1	A_hypochondriacus_chr_8_000133.1	A_hybridus_chr_8_000128.1	A_cruentus_chr_8_000124.1	AHq013451	Bv7_160970_uocs.t1
OG0007533	A_quitensis_chr_11_000446.1	A_caudatus_chr_11_000460.1	A_hypochondriacus_chr_11_000420.1	A_hybridus_chr_11_000415.1	A_cruentus_chr_11_000416.1	AHq018380	Bv5_123850_xjpt.t1
OG0007534	A_quitensis_ptg000579l_000001.1		A_hypochondriacus_ptg000102l_000003.1, A_hypochondriacus_ptg000124l_000068.1, A_hypochondriacus_ptg000172l_000011.1, A_hypochondriacus_ptg000284l_000016.1, A_hypochondriacus_ptg000335l_000051.1				Bv3_062320_aiuu.t1
OG0007535	A_quitensis_chr_11_000452.1	A_caudatus_chr_11_000466.1	A_hypochondriacus_chr_11_000426.1	A_hybridus_chr_11_000421.1	A_cruentus_chr_11_000422.1	AHq018394	Bv5_123650_wrfa.t1
OG0007536	A_quitensis_chr_11_000453.1	A_caudatus_chr_11_000467.1	A_hypochondriacus_chr_11_000427.1	A_hybridus_chr_11_000424.1	A_cruentus_chr_11_000423.1	AHq018396	Bv5_123630_fsue.t1
OG0007537	A_quitensis_chr_4_001536.1	A_caudatus_chr_4_001535.1	A_hypochondriacus_chr_4_001599.1	A_hybridus_chr_4_001541.1	A_cruentus_chr_4_001608.1	AHq007439	Bv3_048790_zgkx.t1
OG0007538	A_quitensis_chr_11_000941.1	A_caudatus_chr_11_000963.1	A_hypochondriacus_chr_11_000926.1	A_hybridus_chr_11_000918.1	A_cruentus_chr_11_000926.1	AHq018449	Bv5_114050_iqdr.t1
OG0007539	A_quitensis_chr_2_002192.1	A_caudatus_chr_2_002184.1	A_hypochondriacus_chr_2_002308.1	A_hybridus_chr_2_002311.1	A_cruentus_chr_2_002239.1	AHq002728	Bv5_120080_mwsw.t1
OG0007540	A_quitensis_chr_11_000619.1	A_caudatus_chr_11_000637.1	A_hypochondriacus_chr_11_000601.1	A_hybridus_chr_11_000591.1	A_cruentus_chr_11_000601.1	AHq018704	Bv9_209200_sify.t1
OG0007541	A_quitensis_chr_11_000710.1	A_caudatus_chr_11_000733.1	A_hypochondriacus_chr_11_000691.1	A_hybridus_chr_11_000685.1	A_cruentus_chr_11_000699.1	AHq018860	Bv5_117540_nzrq.t1
OG0007542	A_quitensis_chr_2_002243.1	A_caudatus_chr_2_002232.1	A_hypochondriacus_chr_2_002359.1	A_hybridus_chr_2_002359.1	A_cruentus_chr_2_002288.1	AHq002640	Bv5_111490_ndge.t1
OG0007543	A_quitensis_chr_12_001431.1	A_caudatus_chr_12_001441.1	A_hypochondriacus_chr_12_001479.1	A_hybridus_chr_12_001470.1	A_cruentus_chr_12_001490.1	AHq018961	Bv5_099290_qisp.t1
OG0007544	A_quitensis_chr_5_000758.1	A_caudatus_chr_5_000713.1	A_hypochondriacus_chr_5_000849.1	A_hybridus_chr_5_000715.1	A_cruentus_chr_5_000773.1	AHq010179	Bv1_003500_unja.t1
OG0007545	A_quitensis_chr_12_001391.1	A_caudatus_chr_12_001399.1	A_hypochondriacus_chr_12_001438.1	A_hybridus_chr_12_001434.1	A_cruentus_chr_12_001447.1	AHq019057	Bv5_103630_njnn.t1
OG0007546	A_quitensis_chr_5_000721.1	A_caudatus_chr_5_000676.1	A_hypochondriacus_chr_5_000812.1	A_hybridus_chr_5_000678.1	A_cruentus_chr_5_000735.1	AHq010116	Bv1_002700_whci.t1
OG0007547	A_quitensis_chr_12_001340.1	A_caudatus_chr_12_001348.1	A_hypochondriacus_chr_12_001384.1	A_hybridus_chr_12_001383.1	A_cruentus_chr_12_001386.1	AHq019151	Bv5_105420_jeic.t1
OG0007548	A_quitensis_chr_7_000079.1	A_caudatus_chr_7_000059.1	A_hypochondriacus_chr_7_000064.1	A_hybridus_chr_7_000071.1	A_cruentus_chr_7_000082.1	AHq012164	Bv_029890_fpec.t1
OG0007549	A_quitensis_chr_12_001329.1	A_caudatus_chr_12_001337.1	A_hypochondriacus_chr_12_001373.1	A_hybridus_chr_12_001371.1	A_cruentus_chr_12_001375.1	AHq019174	Bv5_105070_aqmo.t1
OG0007550	A_quitensis_chr_12_001328.1	A_caudatus_chr_12_001336.1	A_hypochondriacus_chr_12_001372.1	A_hybridus_chr_12_001370.1	A_cruentus_chr_12_001374.1	AHq019175	Bv5_105060_fsxh.t1
OG0007551	A_quitensis_chr_12_000333.1	A_caudatus_chr_12_000333.1	A_hypochondriacus_chr_12_000367.1	A_hybridus_chr_12_000349.1	A_cruentus_chr_12_000367.1	AHq019558	Bv2_040650_gupr.t1
OG0007552	A_quitensis_chr_12_000252.1	A_caudatus_chr_12_000254.1	A_hypochondriacus_chr_12_000282.1	A_hybridus_chr_12_000263.1	A_cruentus_chr_12_000288.1	AHq019401	Bv5_107650_rtjz.t1
OG0007553	A_quitensis_chr_12_000254.1	A_caudatus_chr_12_000256.1	A_hypochondriacus_chr_12_000284.1	A_hybridus_chr_12_000265.1	A_cruentus_chr_12_000290.1	AHq019403	Bv5_107670_jjhm.t1
OG0007554	A_quitensis_chr_9_000369.1	A_caudatus_chr_9_000332.1	A_hypochondriacus_chr_9_000348.1	A_hybridus_chr_9_000359.1	A_cruentus_chr_9_000331.1	AHq015570	Bv_001240_dmkx.t1
OG0007555	A_quitensis_chr_12_001165.1	A_caudatus_chr_12_001177.1	A_hypochondriacus_chr_12_001196.1	A_hybridus_chr_12_001207.1	A_cruentus_chr_12_001210.1	AHq019493	Bv_015590_wdpm.t1
OG0007556	A_quitensis_chr_3_000814.1	A_caudatus_chr_3_000815.1	A_hypochondriacus_chr_3_000821.1	A_hybridus_chr_3_000811.1	A_cruentus_chr_3_000826.1	AHq006585	Bv6_132350_tysk.t1
OG0007557	A_quitensis_chr_12_001157.1	A_caudatus_chr_12_001169.1	A_hypochondriacus_chr_12_001188.1	A_hybridus_chr_12_001199.1	A_cruentus_chr_12_001202.1	AHq019505	Bv5_123190_jkwg.t1
OG0007558	A_quitensis_chr_2_000389.1	A_caudatus_chr_2_000389.1	A_hypochondriacus_chr_2_000402.1	A_hybridus_chr_2_000399.1	A_cruentus_chr_2_000397.1	AHq003345	Bv1_018610_opya.t1
OG0007559	A_quitensis_chr_8_000606.1	A_caudatus_chr_8_000586.1	A_hypochondriacus_chr_8_000595.1	A_hybridus_chr_8_000599.1	A_cruentus_chr_8_000600.1	AHq014400	Bv7_174350_exki.t1
OG0007560	A_quitensis_chr_12_001136.1	A_caudatus_chr_12_001151.1	A_hypochondriacus_chr_12_001169.1	A_hybridus_chr_12_001176.1	A_cruentus_chr_12_001180.1	AHq019537	Bv7_156510_kwjs.t1
OG0007561	A_quitensis_chr_5_000517.1	A_caudatus_chr_5_000501.1	A_hypochondriacus_chr_5_000633.1	A_hybridus_chr_5_000522.1	A_cruentus_chr_5_000512.1	AHq009793	Bv1_005760_jnru.t1
OG0007562	A_quitensis_chr_12_001120.1	A_caudatus_chr_12_001137.1	A_hypochondriacus_chr_12_001152.1	A_hybridus_chr_12_001161.1	A_cruentus_chr_12_001163.1	AHq019569	Bv5_100720_fhcg.t1
OG0007563	A_quitensis_chr_2_000299.1	A_caudatus_chr_2_000299.1	A_hypochondriacus_chr_2_000296.1	A_hybridus_chr_2_000299.1	A_cruentus_chr_2_000299.1	AHq003159	Bv5_110000_rdnp.t1
OG0007564	A_quitensis_chr_12_000480.1	A_caudatus_chr_12_000481.1	A_hypochondriacus_chr_12_000523.1	A_hybridus_chr_12_000501.1	A_cruentus_chr_12_000517.1	AHq019844	Bv5_109980_wqna.t1
OG0007565	A_quitensis_chr_12_000975.1	A_caudatus_chr_12_000993.1	A_hypochondriacus_chr_12_001012.1	A_hybridus_chr_12_001020.1	A_cruentus_chr_12_001023.1	AHq019853	Bv2_028440_dfjn.t1
OG0007566	A_quitensis_chr_2_001944.1	A_caudatus_chr_2_001940.1	A_hypochondriacus_chr_2_002061.1	A_hybridus_chr_2_002055.1	A_cruentus_chr_2_002000.1	AHq003223	Bv5_109790_yksn.t1
OG0007567	A_quitensis_chr_12_000711.1	A_caudatus_chr_12_000730.1	A_hypochondriacus_chr_12_000767.1	A_hybridus_chr_12_000756.1	A_cruentus_chr_12_000750.1	AHq020329	Bv9_209120_aitd.t1
OG0007568	A_quitensis_chr_4_000134.1	A_caudatus_chr_4_000132.1	A_hypochondriacus_chr_4_000135.1	A_hybridus_chr_4_000132.1	A_cruentus_chr_4_000146.1	AHq006996	Bv3_061940_duua.t1
OG0007569	A_quitensis_chr_13_001269.1	A_caudatus_chr_13_000034.1	A_hypochondriacus_chr_13_001286.1	A_hybridus_chr_13_001281.1	A_cruentus_chr_13_001214.1	AHq020485	Bv3_055740_ueqe.t1
OG0007570	A_quitensis_chr_5_001168.1	A_caudatus_chr_13_000005.1	A_hypochondriacus_chr_5_001250.1	A_hybridus_chr_5_001085.1	A_cruentus_chr_5_001178.1	AHq009642	Bv2_044900_jizk.t1
OG0007571	A_quitensis_chr_6_001234.1	A_caudatus_chr_6_001206.1	A_hypochondriacus_chr_6_001325.1	A_hybridus_chr_6_001242.1	A_cruentus_chr_6_001314.1	AHq011228	Bv4_082910_yeau.t1
OG0007572	A_quitensis_chr_13_001246.1	A_caudatus_chr_13_001253.1	A_hypochondriacus_chr_13_001264.1		A_cruentus_chr_13_001197.1	AHq020535	Bv9_213380_kxhh.t1, Bv9_224070_ycao.t1
OG0007573	A_quitensis_chr_13_000289.1	A_caudatus_chr_13_000282.1	A_hypochondriacus_chr_13_000292.1	A_hybridus_chr_13_000293.1	A_cruentus_chr_13_000265.1	AHq020983	Bv3_048640_keji.t1
OG0007574	A_quitensis_chr_14_000427.1	A_caudatus_chr_14_000430.1	A_hypochondriacus_chr_14_000462.1	A_hybridus_chr_14_000494.1	A_cruentus_chr_14_000446.1	AHq022619	Bv8_185890_zeym.t1
OG0007575	A_quitensis_chr_7_000903.1	A_caudatus_chr_7_000872.1	A_hypochondriacus_chr_7_000961.1	A_hybridus_chr_7_000956.1	A_cruentus_chr_7_000894.1	AHq012612	Bv_018220_ofyc.t1
OG0007576	A_quitensis_chr_13_000324.1	A_caudatus_chr_13_000321.1	A_hypochondriacus_chr_13_000329.1	A_hybridus_chr_13_000328.1	A_cruentus_chr_13_000300.1	AHq021027	Bv_007280_kgpf.t1
OG0007577	A_quitensis_chr_13_000378.1	A_caudatus_chr_13_000378.1	A_hypochondriacus_chr_13_000389.1	A_hybridus_chr_13_000395.1	A_cruentus_chr_13_000358.1	AHq021134	Bv9_206960_mane.t1
OG0007578	A_quitensis_chr_7_001013.1	A_caudatus_chr_7_000982.1	A_hypochondriacus_chr_7_001083.1	A_hybridus_chr_7_001077.1	A_cruentus_chr_7_000997.1	AHq012421	Bv3_057750_kgww.t1
OG0007579	A_quitensis_chr_6_000329.1	A_caudatus_chr_6_000319.1	A_hypochondriacus_chr_6_000368.1	A_hybridus_chr_6_000321.1	A_cruentus_chr_6_000359.1	AHq010983	Bv4_092730_zotp.t1
OG0007580	A_quitensis_chr_13_000433.1	A_caudatus_chr_13_000435.1	A_hypochondriacus_chr_13_000446.1	A_hybridus_chr_13_000448.1	A_cruentus_chr_13_000416.1	AHq021218	Bv5_126350_xpeh.t1
OG0007581	A_quitensis_chr_9_001314.1	A_caudatus_chr_9_001288.1	A_hypochondriacus_chr_9_001296.1	A_hybridus_chr_9_001296.1	A_cruentus_chr_9_001275.1	AHq015306	Bv9_207660_myat.t1
OG0007582	A_quitensis_chr_14_000760.1	A_caudatus_chr_14_000781.1	A_hypochondriacus_chr_14_000823.1	A_hybridus_chr_14_000856.1	A_cruentus_chr_14_000796.1	AHq022349	Bv8_188840_mkmm.t1
OG0007583	A_quitensis_chr_14_000386.1	A_caudatus_chr_14_000390.1	A_hypochondriacus_chr_14_000422.1	A_hybridus_chr_14_000449.1	A_cruentus_chr_14_000406.1	AHq022555	Bv8_184290_nogz.t1
OG0007584	A_quitensis_chr_9_000492.1	A_caudatus_chr_9_000453.1	A_hypochondriacus_chr_9_000472.1	A_hybridus_chr_9_000486.1	A_cruentus_chr_9_000452.1	AHq015850	Bv4_090880_aeoh.t1
OG0007585	A_quitensis_chr_14_000642.1	A_caudatus_chr_14_000664.1	A_hypochondriacus_chr_14_000697.1	A_hybridus_chr_14_000735.1	A_cruentus_chr_14_000680.1	AHq022595	Bv8_201420_qipo.t1
OG0007586	A_quitensis_chr_9_000526.1	A_caudatus_chr_9_000488.1	A_hypochondriacus_chr_9_000505.1	A_hybridus_chr_9_000518.1	A_cruentus_chr_9_000485.1	AHq015916	Bv8_201410_jsgg.t1
OG0007587	A_quitensis_chr_14_000443.1	A_caudatus_chr_14_000446.1	A_hypochondriacus_chr_14_000476.1	A_hybridus_chr_14_000509.1	A_cruentus_chr_14_000461.1	AHq022647	Bv8_200050_eatn.t1
OG0007588	A_quitensis_chr_9_000586.1	A_caudatus_chr_9_000548.1	A_hypochondriacus_chr_9_000568.1	A_hybridus_chr_9_000579.1	A_cruentus_chr_9_000548.1	AHq016029	Bv8_201150_iute.t1
OG0007589	A_quitensis_chr_9_000598.1	A_caudatus_chr_9_000559.1	A_hypochondriacus_chr_9_000578.1	A_hybridus_chr_9_000589.1	A_cruentus_chr_9_000559.1	AHq016044	Bv8_190820_fais.t1
OG0007590	A_quitensis_chr_14_000454.1	A_caudatus_chr_14_000458.1	A_hypochondriacus_chr_14_000491.1	A_hybridus_chr_14_000521.1	A_cruentus_chr_14_000474.1	AHq022660	Bv8_187040_xyhf.t1
OG0007591	A_quitensis_chr_14_000501.1	A_caudatus_chr_14_000515.1	A_hypochondriacus_chr_14_000543.1	A_hybridus_chr_14_000576.1	A_cruentus_chr_14_000534.1	AHq022765	Bv8_183600_gqdf.t1
OG0007592	A_quitensis_chr_9_000903.1	A_caudatus_chr_9_000877.1	A_hypochondriacus_chr_9_000885.1	A_hybridus_chr_9_000907.1	A_cruentus_chr_9_000870.1	AHq016075	Bv9_206830_rhgu.t1
OG0007593	A_quitensis_chr_14_000535.1	A_caudatus_chr_14_000554.1	A_hypochondriacus_chr_14_000583.1	A_hybridus_chr_14_000613.1	A_cruentus_chr_14_000571.1	AHq022794	Bv_041840_fnri.t1
OG0007594	A_quitensis_chr_9_000812.1	A_caudatus_chr_9_000785.1	A_hypochondriacus_chr_9_000795.1	A_hybridus_chr_9_000815.1	A_cruentus_chr_9_000768.1	AHq016249	Bv8_182960_jqpj.t1
OG0007595	A_quitensis_chr_8_001391.1	A_caudatus_chr_8_001371.1	A_hypochondriacus_chr_8_001420.1	A_hybridus_chr_8_001378.1	A_cruentus_chr_8_001494.1	AHq013545	Bv7_162350_hsrq.t1
OG0007596	A_quitensis_chr_15_000144.1	A_caudatus_chr_15_000147.1	A_hypochondriacus_chr_15_000141.1	A_hybridus_chr_15_000148.1	A_cruentus_chr_15_000151.1	AHq023108	Bv1_004330_arou.t1
OG0007597	A_quitensis_chr_15_000158.1	A_caudatus_chr_15_000165.1	A_hypochondriacus_chr_15_000154.1	A_hybridus_chr_15_000161.1	A_cruentus_chr_15_000164.1	AHq023127	Bv7_162060_tnic.t1
OG0007598	A_quitensis_chr_8_001395.1	A_caudatus_chr_8_001375.1	A_hypochondriacus_chr_8_001424.1	A_hybridus_chr_8_001382.1	A_cruentus_chr_8_001498.1	AHq013534	Bv_038930_oxoi.t1
OG0007599	A_quitensis_chr_8_000560.1	A_caudatus_chr_8_000545.1	A_hypochondriacus_chr_8_000554.1	A_hybridus_chr_8_000555.1	A_cruentus_chr_8_000557.1	AHq014296	Bv5_113320_nhzj.t1
OG0007600	A_quitensis_chr_15_000182.1	A_caudatus_chr_15_000188.1	A_hypochondriacus_chr_15_000179.1	A_hybridus_chr_15_000186.1	A_cruentus_chr_15_000187.1	AHq023171	Bv7_165500_sxty.t1
OG0007601	A_quitensis_chr_8_000525.1	A_caudatus_chr_8_000511.1	A_hypochondriacus_chr_8_000511.1	A_hybridus_chr_8_000512.1	A_cruentus_chr_8_000509.1	AHq014204	Bv3_062770_jckn.t1
OG0007602	A_quitensis_chr_15_000213.1	A_caudatus_chr_15_000216.1	A_hypochondriacus_chr_15_000738.1	A_hybridus_chr_15_000789.1	A_cruentus_chr_15_000790.1	AHq023426	Bv7_168970_fipt.t1
OG0007603	A_quitensis_chr_8_000457.1	A_caudatus_chr_8_000448.1	A_hypochondriacus_chr_8_000451.1	A_hybridus_chr_8_000448.1	A_cruentus_chr_8_000443.1	AHq014080	Bv7_170580_aiyc.t1
OG0007604	A_quitensis_chr_15_000251.1	A_caudatus_chr_15_000673.1	A_hypochondriacus_chr_15_000777.1	A_hybridus_chr_15_000832.1	A_cruentus_chr_15_000827.1	AHq023354	Bv7_170570_jfzr.t1
OG0007605	A_quitensis_chr_15_000258.1	A_caudatus_chr_15_000680.1	A_hypochondriacus_chr_15_000784.1	A_hybridus_chr_15_000840.1	A_cruentus_chr_15_000836.1	AHq023346	Bv7_170330_ankc.t1
OG0007606	A_quitensis_chr_15_000257.1	A_caudatus_chr_15_000679.1	A_hypochondriacus_chr_15_000783.1	A_hybridus_chr_15_000839.1	A_cruentus_chr_15_000835.1	AHq023347	Bv7_170320_iepa.t1
OG0007607	A_quitensis_chr_15_000785.1	A_caudatus_chr_15_000329.1	A_hypochondriacus_chr_15_000239.1	A_hybridus_chr_15_000242.1	A_cruentus_chr_15_000238.1	AHq023275	Bv1_019640_wgyn.t1
OG0007608	A_quitensis_chr_5_000480.1, A_quitensis_ptg000241l_000003.1	A_caudatus_chr_5_000460.1	A_hypochondriacus_chr_5_000597.1	A_hybridus_chr_9_001439.1	A_cruentus_chr_5_000480.1		Bv1_019660_nmfi.t1
OG0007609	A_quitensis_chr_8_000248.1	A_caudatus_chr_8_000246.1	A_hypochondriacus_chr_8_000254.1	A_hybridus_chr_8_000250.1	A_cruentus_chr_8_000251.1	AHq013693	Bv7_164770_ghhf.t1
OG0007610	A_quitensis_chr_15_000769.1	A_caudatus_chr_15_000310.1	A_hypochondriacus_chr_15_000218.1	A_hybridus_chr_15_000223.1	A_cruentus_chr_15_000224.1	AHq023243	Bv7_164780_mzaw.t1
OG0007611	A_quitensis_chr_15_000304.1	A_caudatus_chr_15_000728.1	A_hypochondriacus_chr_15_000838.1	A_hybridus_chr_15_000893.1	A_cruentus_chr_15_000886.1	AHq023238	Bv7_163910_yxco.t1
OG0007612	A_quitensis_chr_5_000938.1	A_caudatus_chr_5_000890.1	A_hypochondriacus_chr_5_001027.1	A_hybridus_chr_5_000899.1	A_cruentus_chr_5_000947.1	AHq010102	Bv1_002530_kaif.t1
OG0007613	A_quitensis_chr_7_000407.1	A_caudatus_chr_7_000410.1	A_hypochondriacus_chr_7_000437.1	A_hybridus_chr_7_000435.1	A_cruentus_chr_7_000407.1	AHq012864	Bv3_053090_irai.t1
OG0007614	A_quitensis_chr_15_000376.1	A_caudatus_chr_15_000798.1	A_hypochondriacus_chr_15_000395.1	A_hybridus_chr_15_000393.1	A_cruentus_chr_15_000398.1	AHq023558	Bv7_175850_efks.t1
OG0007615	A_quitensis_chr_15_000617.1	A_caudatus_chr_15_000580.1	A_hypochondriacus_chr_15_000603.1	A_hybridus_chr_15_000629.1	A_cruentus_chr_15_000637.1	AHq023746	Bv7_173520_fwzk.t1
OG0007616	A_quitensis_chr_8_000859.1	A_caudatus_chr_8_000857.1	A_hypochondriacus_chr_8_000879.1	A_hybridus_chr_8_000862.1	A_cruentus_chr_8_000969.1	AHq014490	Bv7_173530_pcdi.t1
OG0007617	A_quitensis_chr_15_000595.1	A_caudatus_chr_15_000569.1	A_hypochondriacus_chr_15_000589.1	A_hybridus_chr_15_000617.1	A_cruentus_chr_15_000625.1	AHq023775	Bv7_171300_coxw.t1
OG0007618		A_caudatus_chr_12_000458.1	A_hypochondriacus_chr_12_000495.1	A_hybridus_chr_12_000479.1	A_cruentus_chr_12_000494.1	AHq019800	Bv5_108700_piea.t1, Bv5_108710_fypt.t1
OG0007619			A_hypochondriacus_chr_16_000101.1		A_cruentus_chr_16_000104.1		Bv2_035470_mzom.t1, Bv6_144970_ydsr.t1, Bv6_153690_gzkk.t1, Bv6_153840_hsdx.t1, Bv8_195340_ndws.t1
OG0007620	A_quitensis_chr_16_000186.1	A_caudatus_chr_16_000178.1	A_hypochondriacus_chr_16_000183.1	A_hybridus_chr_16_000169.1	A_cruentus_chr_16_000188.1	AHq024196	Bv2_025470_pxuu.t1
OG0007621	A_quitensis_chr_8_001284.1	A_caudatus_chr_8_001265.1	A_hypochondriacus_chr_8_001312.1	A_hybridus_chr_8_001270.1	A_cruentus_chr_8_001383.1	AHq013757	Bv7_166650_iyzw.t1
OG0007622	A_quitensis_chr_2_000609.1	A_caudatus_chr_2_000589.1	A_hypochondriacus_chr_2_000632.1	A_hybridus_chr_2_000626.1	A_cruentus_chr_2_000617.1	AHq003863	Bv6_139630_dixp.t1
OG0007623	A_quitensis_chr_3_000657.1	A_caudatus_chr_3_000663.1	A_hypochondriacus_chr_3_001161.1	A_hybridus_chr_3_001094.1	A_cruentus_chr_3_001134.1	AHq006173	Bv6_134290_hykx.t1
OG0007624	A_quitensis_chr_2_001676.1	A_caudatus_chr_2_001677.1	A_hypochondriacus_chr_2_001734.1	A_hybridus_chr_2_001733.1	A_cruentus_chr_2_001718.1	AHq003930	Bv6_133380_dqtz.t1
OG0007625	A_quitensis_chr_5_000164.1	A_caudatus_chr_5_000168.1	A_hypochondriacus_chr_5_000178.1	A_hybridus_chr_5_000170.1	A_cruentus_chr_5_000168.1	AHq009001	Bv1_011950_zxun.t1
OG0007626	A_quitensis_chr_3_001124.1	A_caudatus_chr_3_001169.1	A_hypochondriacus_chr_3_001227.1	A_hybridus_chr_3_001167.1	A_cruentus_chr_3_001195.1	AHq006040	Bv6_129530_oeja.t1
OG0007627	A_quitensis_chr_2_000713.1	A_caudatus_chr_2_000700.1	A_hypochondriacus_chr_2_000737.1	A_hybridus_chr_2_000737.1	A_cruentus_chr_2_000722.1	AHq004048	Bv1_006710_gwhw.t1
OG0007628	A_quitensis_chr_5_000299.1	A_caudatus_chr_5_000300.1	A_hypochondriacus_chr_5_000309.1	A_hybridus_chr_5_000304.1	A_cruentus_chr_5_000303.1	AHq009289	Bv1_008220_irwc.t1
OG0007629	A_quitensis_chr_2_001553.1	A_caudatus_chr_2_001551.1	A_hypochondriacus_chr_2_001602.1	A_hybridus_chr_2_001596.1	A_cruentus_chr_2_001592.1	AHq004172	Bv6_138980_ctxx.t1
OG0007630	A_quitensis_chr_2_000936.1	A_caudatus_chr_2_000935.1	A_hypochondriacus_chr_2_000975.1	A_hybridus_chr_2_000976.1	A_cruentus_chr_2_000958.1	AHq004506	Bv6_146390_yezp.t1
OG0007631	A_quitensis_chr_3_000268.1	A_caudatus_chr_3_000272.1	A_hypochondriacus_chr_3_000273.1	A_hybridus_chr_3_000265.1	A_cruentus_chr_3_001455.1	AHq005478	Bv_023550_fina.t1
OG0007632	A_quitensis_chr_2_000959.1	A_caudatus_chr_2_000959.1	A_hypochondriacus_chr_2_000997.1	A_hybridus_chr_2_001000.1	A_cruentus_chr_2_000983.1	AHq004559	Bv6_152820_wtfn.t1
OG0007633	A_quitensis_chr_5_000345.1	A_caudatus_chr_5_000346.1	A_hypochondriacus_chr_5_000355.1	A_hybridus_chr_5_000352.1	A_cruentus_chr_5_000349.1	AHq009391	Bv1_005180_ysgz.t1
OG0007634	A_quitensis_chr_2_000968.1	A_caudatus_chr_2_000967.1	A_hypochondriacus_chr_2_001004.1	A_hybridus_chr_2_001007.1	A_cruentus_chr_2_000991.1	AHq004570	Bv_001550_hzdz.t1
OG0007635	A_quitensis_chr_3_000135.1	A_caudatus_chr_3_000134.1	A_hypochondriacus_chr_3_000137.1	A_hybridus_chr_3_000129.1	A_cruentus_chr_3_000140.1	AHq005212	Bv6_152930_rens.t1
OG0007636	A_quitensis_chr_2_001079.1	A_caudatus_chr_2_001079.1	A_hypochondriacus_chr_2_001120.1	A_hybridus_chr_2_001120.1	A_cruentus_chr_2_001108.1	AHq004788	Bv6_150740_wxch.t1
OG0007637	A_quitensis_chr_3_000238.1	A_caudatus_chr_3_000240.1	A_hypochondriacus_chr_3_001556.1	A_hybridus_chr_3_000236.1	A_cruentus_chr_3_000243.1	AHq005415	Bv6_150730_oqsa.t1
OG0007638	A_quitensis_chr_5_000681.1	A_caudatus_chr_5_000634.1	A_hypochondriacus_chr_5_000765.1	A_hybridus_chr_5_000639.1	A_cruentus_chr_5_000694.1	AHq010036	Bv7_177980_uzdf.t1
OG0007639	A_quitensis_chr_3_001590.1	A_caudatus_chr_3_001649.1	A_hypochondriacus_chr_3_001701.1	A_hybridus_chr_3_001622.1	A_cruentus_chr_3_001657.1	AHq005163	Bv6_148000_pfpc.t1
OG0007640	A_quitensis_chr_3_000479.1	A_caudatus_chr_3_000483.1	A_hypochondriacus_chr_3_000475.1	A_hybridus_chr_3_000473.1	A_cruentus_chr_3_000488.1	AHq005890	Bv6_133830_crxq.t1
OG0007641	A_quitensis_chr_3_000480.1	A_caudatus_chr_3_000484.1	A_hypochondriacus_chr_3_000476.1	A_hybridus_chr_3_000474.1	A_cruentus_chr_3_000489.1	AHq005891	Bv6_133820_oznf.t1
OG0007642		A_caudatus_chr_13_000644.1	A_hypochondriacus_chr_13_000650.1	A_hybridus_chr_13_000662.1	A_cruentus_chr_13_000625.1	AHq021629	Bv3_065180_hunr.t1, Bv3_065190_zeop.t1
OG0007643	A_quitensis_chr_4_001911.1	A_caudatus_chr_4_001924.1	A_hypochondriacus_chr_4_001986.1	A_hybridus_chr_4_001933.1	A_cruentus_chr_4_001997.1	AHq006767	Bv3_065200_fiik.t1
OG0007644	A_quitensis_chr_4_000041.1	A_caudatus_chr_4_000039.1	A_hypochondriacus_chr_4_000040.1	A_hybridus_chr_4_000040.1	A_cruentus_chr_4_000041.1	AHq006815	Bv6_153380_dnne.t1
OG0007645	A_quitensis_chr_4_001880.1	A_caudatus_chr_4_001893.1	A_hypochondriacus_chr_4_001959.1	A_hybridus_chr_4_001904.1	A_cruentus_chr_4_001970.1	AHq006816	Bv3_064460_jhcc.t1
OG0007646	A_quitensis_chr_4_000483.1	A_caudatus_chr_4_000502.1	A_hypochondriacus_chr_4_000531.1	A_hybridus_chr_4_000500.1	A_cruentus_chr_4_000509.1	AHq007725	Bv4_075430_ixkd.t1
OG0007647	A_quitensis_chr_6_000904.1	A_caudatus_chr_6_000872.1	A_hypochondriacus_chr_6_000960.1	A_hybridus_chr_6_000897.1	A_cruentus_chr_6_000943.1	AHq011863	Bv4_075440_qoom.t1
OG0007648	A_quitensis_chr_4_000624.1	A_caudatus_chr_4_000645.1	A_hypochondriacus_chr_4_000690.1	A_hybridus_chr_4_000650.1	A_cruentus_chr_4_000692.1	AHq008032	Bv4_072010_apwd.t1
OG0007649	A_quitensis_chr_4_000623.1	A_caudatus_chr_4_000644.1	A_hypochondriacus_chr_4_000689.1	A_hybridus_chr_4_000649.1	A_cruentus_chr_4_000691.1	AHq008031	Bv4_072000_hjgf.t1
OG0007650	A_quitensis_chr_4_001198.1	A_caudatus_chr_4_001225.1	A_hypochondriacus_chr_4_001284.1	A_hybridus_chr_4_001236.1	A_cruentus_chr_4_001277.1	AHq008186	Bv4_084350_erjh.t1
OG0007651	A_quitensis_chr_9_001366.1	A_caudatus_chr_9_001337.1	A_hypochondriacus_chr_9_001341.1	A_hybridus_chr_9_001342.1	A_cruentus_chr_9_001322.1	AHq015209	Bv_004780_erug.t1
OG0007652	A_quitensis_chr_4_000752.1	A_caudatus_chr_4_000772.1	A_hypochondriacus_chr_4_000826.1	A_hybridus_chr_4_000784.1	A_cruentus_chr_4_000816.1	AHq008242	Bv4_095630_xfhf.t1
OG0007653	A_quitensis_chr_6_000581.1	A_caudatus_chr_6_000555.1	A_hypochondriacus_chr_6_000624.1	A_hybridus_chr_6_000567.1	A_cruentus_chr_6_000614.1	AHq011429	Bv3_056770_wmxr.t1
OG0007654	A_quitensis_ptg000351l_000009.1		A_hypochondriacus_ptg000102l_000064.1, A_hypochondriacus_ptg000124l_000051.1, A_hypochondriacus_ptg000250l_000171.1, A_hypochondriacus_ptg000345l_000026.1, A_hypochondriacus_ptg000345l_000027.1				Bv5_126250_caza.t1
OG0007655	A_quitensis_chr_4_000838.1	A_caudatus_chr_4_000864.1	A_hypochondriacus_chr_4_000915.1	A_hybridus_chr_4_000874.1	A_cruentus_chr_4_000906.1	AHq008404	Bv4_079300_hagt.t1
OG0007656	A_quitensis_chr_5_001499.1	A_caudatus_chr_5_001418.1	A_hypochondriacus_chr_5_001597.1	A_hybridus_chr_5_001420.1	A_cruentus_chr_5_001527.1	AHq008957	Bv1_011250_asre.t1
OG0007657	A_quitensis_chr_5_000138.1	A_caudatus_chr_5_000143.1	A_hypochondriacus_chr_5_000153.1	A_hybridus_chr_5_000145.1	A_cruentus_chr_5_000145.1	AHq008958	Bv1_011300_oxqt.t1
OG0007658	A_quitensis_chr_5_000576.1	A_caudatus_chr_5_000558.1	A_hypochondriacus_chr_5_000690.1	A_hybridus_chr_5_000579.1	A_cruentus_chr_5_000578.1	AHq009878	Bv1_016830_tywa.t1
OG0007659	A_quitensis_chr_5_001388.1	A_caudatus_chr_5_001308.1	A_hypochondriacus_chr_5_001488.1	A_hybridus_chr_5_001310.1	A_cruentus_chr_5_001417.1	AHq009161	Bv1_008340_zoaj.t1
OG0007660	A_quitensis_chr_5_000497.1	A_caudatus_chr_5_000480.1	A_hypochondriacus_chr_5_000614.1	A_hybridus_chr_5_000505.1	A_cruentus_chr_5_000489.1	AHq009743	Bv1_019870_cmek.t1
OG0007661	A_quitensis_chr_5_000496.1	A_caudatus_chr_5_000479.1	A_hypochondriacus_chr_5_000613.1	A_hybridus_chr_5_000504.1	A_cruentus_chr_5_000488.1	AHq009742	Bv1_019860_ssdy.t1
OG0007662	A_quitensis_chr_5_000540.1	A_caudatus_chr_5_000521.1	A_hypochondriacus_chr_5_000653.1	A_hybridus_chr_5_000543.1	A_cruentus_chr_5_000534.1	AHq009829	Bv1_006080_pync.t1
OG0007663	A_quitensis_chr_5_000539.1	A_caudatus_chr_5_000520.1	A_hypochondriacus_chr_5_000652.1	A_hybridus_chr_5_000542.1	A_cruentus_chr_5_000533.1	AHq009828	Bv1_006070_mkkq.t1
OG0007664	A_quitensis_chr_5_000558.1	A_caudatus_chr_5_000539.1	A_hypochondriacus_chr_5_000671.1	A_hybridus_chr_5_000561.1	A_cruentus_chr_5_000560.1	AHq009852	Bv_031940_hurc.t1
OG0007665	A_quitensis_chr_5_000557.1	A_caudatus_chr_5_000538.1	A_hypochondriacus_chr_5_000670.1	A_hybridus_chr_5_000560.1	A_cruentus_chr_5_000559.1	AHq009851	Bv1_007180_tpth.t1
OG0007666	A_quitensis_chr_7_000354.1	A_caudatus_chr_7_000361.1	A_hypochondriacus_chr_7_000383.1	A_hybridus_chr_7_000387.1	A_cruentus_chr_7_000353.1	AHq012768	Bv3_051920_hyzz.t1
OG0007667	A_quitensis_chr_5_000735.1	A_caudatus_chr_5_000690.1	A_hypochondriacus_chr_5_000826.1	A_hybridus_chr_5_000692.1	A_cruentus_chr_5_000750.1	AHq010137	Bv1_003000_ykhw.t1
OG0007668	A_quitensis_chr_5_000739.1	A_caudatus_chr_5_000694.1	A_hypochondriacus_chr_5_000830.1	A_hybridus_chr_5_000696.1	A_cruentus_chr_5_000754.1	AHq010145	Bv1_003080_pqkd.t1
OG0007669	A_quitensis_chr_5_000738.1	A_caudatus_chr_5_000693.1	A_hypochondriacus_chr_5_000829.1	A_hybridus_chr_5_000695.1	A_cruentus_chr_5_000753.1	AHq010144	Bv1_003070_ptoi.t1
OG0007670	A_quitensis_chr_6_000739.1	A_caudatus_chr_6_000714.1	A_hypochondriacus_chr_6_000786.1	A_hybridus_chr_6_000722.1	A_cruentus_chr_6_000772.1	AHq011729	Bv4_073690_gzoz.t1
OG0007671	A_quitensis_chr_6_000740.1	A_caudatus_chr_6_000715.1	A_hypochondriacus_chr_6_000787.1	A_hybridus_chr_6_000723.1	A_cruentus_chr_6_000773.1	AHq011730	Bv4_073700_zcfz.t1
OG0007672	A_quitensis_chr_6_000846.1	A_caudatus_chr_6_000816.1	A_hypochondriacus_chr_6_000886.1	A_hybridus_chr_6_000832.1	A_cruentus_chr_6_000871.1	AHq011891	Bv4_080760_ypen.t1
OG0007673		A_caudatus_chr_6_000814.1, A_caudatus_chr_6_000815.1	A_hypochondriacus_chr_6_000885.1	A_hybridus_chr_6_000831.1	A_cruentus_chr_6_000870.1	AHq011890	Bv4_080770_chft.t1
OG0007674	A_quitensis_chr_8_000408.1	A_caudatus_chr_8_000400.1	A_hypochondriacus_chr_8_000406.1	A_hybridus_chr_8_000403.1	A_cruentus_chr_8_000398.1	AHq013997	Bv7_175860_rdtw.t1
OG0007675	A_quitensis_chr_8_000407.1	A_caudatus_chr_8_000399.1	A_hypochondriacus_chr_8_000405.1	A_hybridus_chr_8_000402.1	A_cruentus_chr_8_000397.1	AHq013996	Bv7_167130_kugn.t1
OG0007676	A_quitensis_chr_9_001316.1	A_caudatus_chr_9_001290.1	A_hypochondriacus_chr_9_001298.1	A_hybridus_chr_9_001299.1	A_cruentus_chr_9_001278.1	AHq015304	Bv_001380_sstk.t1
OG0007677	A_quitensis_chr_8_001077.1	A_caudatus_chr_8_001070.1	A_hypochondriacus_chr_8_001096.1	A_hybridus_chr_8_001065.1	A_cruentus_chr_8_001171.1	AHq014150	Bv7_169890_tyry.t1
OG0007678	A_quitensis_chr_9_000625.1	A_caudatus_chr_9_000595.1	A_hypochondriacus_chr_9_000603.1	A_hybridus_chr_9_000612.1	A_cruentus_chr_9_000583.1	AHq016070	Bv8_183530_jksc.t1
OG0007679	A_quitensis_chr_9_000626.1	A_caudatus_chr_9_000596.1	A_hypochondriacus_chr_9_000604.1	A_hybridus_chr_9_000613.1	A_cruentus_chr_9_000584.1	AHq016071	Bv8_183540_oghw.t1
OG0007680	A_quitensis_chr_1_002555.1	A_caudatus_chr_1_002595.1	A_hypochondriacus_chr_1_002595.1	A_hybridus_chr_1_002612.1	A_cruentus_chr_1_002580.1	AHq000094	Bv_013610_fxda.t1
OG0007681	A_quitensis_chr_1_000915.1	A_caudatus_chr_1_000933.1	A_hypochondriacus_chr_1_000923.1	A_hybridus_chr_1_000921.1	A_cruentus_chr_1_000920.1	AHq001826	Bv9_224450_cnxm.t1
OG0007682	A_quitensis_chr_1_001182.1	A_caudatus_chr_1_001199.1	A_hypochondriacus_chr_1_001191.1	A_hybridus_chr_1_001185.1	A_cruentus_chr_1_001191.1		Bv9_215070_jgoo.t1, Bv9_215070_jgoo.t2
OG0007683	A_quitensis_chr_10_001175.1	A_caudatus_chr_10_001171.1	A_hypochondriacus_chr_10_001267.1	A_hybridus_chr_10_001210.1	A_cruentus_chr_10_001233.1	AHq016363	Bv2_044120_xzke.t1
OG0007684	A_quitensis_chr_16_000409.1	A_caudatus_chr_16_000399.1	A_hypochondriacus_chr_16_000428.1	A_hybridus_chr_16_000407.1	A_cruentus_chr_16_000418.1	AHq024630	Bv_026220_tydh.t1
OG0007685	A_quitensis_chr_10_000373.1	A_caudatus_chr_10_000381.1	A_hypochondriacus_chr_10_000396.1	A_hybridus_chr_10_000395.1	A_cruentus_chr_10_000384.1	AHq017101	Bv2_031160_fxkg.t1
OG0007686	A_quitensis_chr_15_000363.1	A_caudatus_chr_15_000785.1	A_hypochondriacus_chr_15_000383.1	A_hybridus_chr_15_000379.1	A_cruentus_chr_15_000385.1	AHq023532	Bv2_025280_khii.t1
OG0007687	A_quitensis_chr_9_000080.1	A_caudatus_chr_9_000068.1		A_hybridus_chr_9_000077.1	A_cruentus_chr_9_000042.1	AHq014975	Bv2_042790_cnzf.t1, Bv_012150_cgde.t1
OG0007688	A_quitensis_chr_16_000101.1	A_caudatus_chr_16_000860.1	A_hypochondriacus_chr_16_000095.1	A_hybridus_chr_16_000088.1	A_cruentus_chr_16_000912.1	AHq024071	Bv5_111080_sras.t1
OG0007689		A_caudatus_chr_9_000002.1	A_hypochondriacus_chr_14_000023.1		A_cruentus_chr_9_000001.1	AHq014791, AHq021727	Bv5_116690_tzdo.t1, Bv8_192740_xrrc.t1
OG0007690	A_quitensis_chr_5_000048.1	A_caudatus_chr_5_000045.1	A_hypochondriacus_chr_5_000047.1	A_hybridus_chr_5_000045.1	A_cruentus_chr_5_000046.1	AHq008753	Bv1_020710_zagw.t1
OG0007691	A_quitensis_chr_4_000589.1	A_caudatus_chr_4_000614.1	A_hypochondriacus_chr_4_000654.1	A_hybridus_chr_4_000617.1	A_cruentus_chr_4_000656.1	AHq007977	Bv4_076050_fuqk.t1
OG0007692	A_quitensis_chr_5_000978.1	A_caudatus_chr_5_000930.1	A_hypochondriacus_chr_5_001070.1	A_hybridus_chr_5_000941.1	A_cruentus_chr_5_000985.1	AHq010012	Bv1_001380_nupk.t1
OG0007693	A_quitensis_chr_7_000345.1	A_caudatus_chr_7_000350.1	A_hypochondriacus_chr_7_000372.1	A_hybridus_chr_7_000375.1	A_cruentus_chr_7_000340.1	AHq012748	Bv3_051660_jjuu.t1
OG0007694	A_quitensis_chr_9_000069.1	A_caudatus_chr_9_000057.1	A_hypochondriacus_chr_9_000054.1	A_hybridus_chr_12_000986.1	A_cruentus_chr_9_000032.1	AHq014949	Bv8_194990_ycpo.t1
OG0007695			A_hypochondriacus_chr_14_000554.1, A_hypochondriacus_chr_9_000732.1		A_cruentus_chr_14_000545.1	AHq016233, AHq022779	Bv8_183260_hjci.t1, Bv8_183280_nddm.t1
OG0007696	A_quitensis_chr_1_000965.1	A_caudatus_chr_1_000984.1	A_hypochondriacus_chr_1_000975.1	A_hybridus_chr_1_000977.1	A_cruentus_chr_1_000973.1	AHq001931	Bv9_217530_ukst.t1
OG0007697	A_quitensis_chr_1_001735.1	A_caudatus_chr_1_001744.1	A_hypochondriacus_chr_1_001756.1	A_hybridus_chr_1_001755.1	A_cruentus_chr_1_001749.1	AHq001833	Bv3_061090_kagi.t1
OG0007698	A_quitensis_chr_10_000102.1	A_caudatus_chr_10_000107.1	A_hypochondriacus_chr_10_000112.1	A_hybridus_chr_10_000133.1	A_cruentus_chr_10_000122.1	AHq016589	Bv2_043150_njdu.t1
OG0007699	A_quitensis_chr_10_000330.1	A_caudatus_chr_10_000334.1	A_hypochondriacus_chr_10_000336.1	A_hybridus_chr_10_000343.1	A_cruentus_chr_10_000329.1		Bv2_033020_rhdp.t1, Bv2_033020_rhdp.t2
OG0007700	A_quitensis_chr_11_001186.1	A_caudatus_chr_11_001206.1	A_hypochondriacus_chr_11_001171.1	A_hybridus_chr_11_001166.1	A_cruentus_chr_11_001171.1	AHq017969	Bv2_035210_phpx.t1
OG0007701	A_quitensis_chr_11_000681.1	A_caudatus_chr_11_000702.1			A_cruentus_chr_11_000667.1	AHq002709	Bv5_103810_trcc.t1, Bv5_118400_mdpi.t1, Bv9_217850_iajk.t1
OG0007702	A_quitensis_chr_12_000985.1	A_caudatus_chr_12_001003.1	A_hypochondriacus_chr_12_001023.1	A_hybridus_chr_12_001030.1	A_cruentus_chr_12_001033.1	AHq019840	Bv5_110060_trty.t1
OG0007703	A_quitensis_chr_9_000429.1	A_caudatus_chr_9_000389.1	A_hypochondriacus_chr_9_000406.1	A_hybridus_chr_9_000419.1	A_cruentus_chr_9_000385.1	AHq015705	Bv8_202040_fkxj.t1
OG0007704	A_quitensis_chr_3_000217.1	A_caudatus_chr_3_000218.1	A_hypochondriacus_chr_3_001536.1	A_hybridus_chr_3_000216.1	A_cruentus_chr_3_000222.1	AHq005449	Bv6_150210_goer.t1
OG0007705	A_quitensis_chr_5_000377.1	A_caudatus_chr_5_000380.1	A_hypochondriacus_chr_5_000384.1	A_hybridus_chr_5_000378.1		AHq009478	Bv4_078440_wxcn.t1, Bv4_078450_axad.t1
OG0007706	A_quitensis_chr_6_000707.1	A_caudatus_chr_6_000683.1	A_hypochondriacus_chr_6_000754.1	A_hybridus_chr_6_000695.1	A_cruentus_chr_6_000737.1	AHq011670	Bv4_072940_cahr.t1
OG0007707				A_hybridus_chr_5_001075.1		AHq020411	Bv2_028520_soro.t1, Bv2_028530_nhtu.t1, Bv2_028530_nhtu.t2, Bv5_108380_wrmf.t1, Bv5_110190_okcj.t1
OG0007708	A_quitensis_chr_5_001392.1	A_caudatus_chr_5_001312.1	A_hypochondriacus_chr_5_001492.1	A_hybridus_chr_5_001314.1	A_cruentus_chr_5_001423.1	AHq009154	Bv1_008270_onix.t2
OG0007709	A_quitensis_chr_10_000522.1	A_caudatus_chr_10_000534.1	A_hypochondriacus_chr_10_000542.1	A_hybridus_chr_10_000549.1	A_cruentus_chr_10_000545.1	AHq017388	Bv2_027410_wqky.t1
OG0007710	A_quitensis_chr_12_000805.1	A_caudatus_chr_12_000834.1	A_hypochondriacus_chr_12_000867.1	A_hybridus_chr_12_000852.1	A_cruentus_chr_12_000858.1	AHq020182	Bv2_043460_wajo.t1
OG0007711	A_quitensis_chr_13_000316.1	A_caudatus_chr_13_000312.1	A_hypochondriacus_chr_13_000321.1	A_hybridus_chr_13_000319.1	A_cruentus_chr_13_000292.1	AHq021021	Bv3_054850_pyaq.t1
OG0007712	A_quitensis_chr_13_000933.1	A_caudatus_chr_13_000948.1	A_hypochondriacus_chr_13_000942.1	A_hybridus_chr_13_000961.1	A_cruentus_chr_13_000913.1	AHq021147	Bv_008720_sucs.t1
OG0007713	A_quitensis_chr_14_000644.1	A_caudatus_chr_14_000666.1	A_hypochondriacus_chr_14_000700.1	A_hybridus_chr_14_000738.1	A_cruentus_chr_14_000683.1	AHq022591	Bv8_201350_peqx.t1
OG0007714	A_quitensis_chr_3_001459.1	A_caudatus_chr_3_001510.1	A_hypochondriacus_chr_3_000247.1	A_hybridus_chr_3_001491.1	A_cruentus_chr_3_001518.1	AHq005427	Bv6_150550_eafe.t1
OG0007715	A_quitensis_chr_5_000607.1	A_caudatus_chr_3_000847.1	A_hypochondriacus_chr_3_000860.1	A_hybridus_chr_14_000051.1	A_cruentus_chr_3_000862.1	AHq006652	Bv6_131090_oimn.t1
OG0007716	A_quitensis_chr_9_001268.1	A_caudatus_chr_9_001241.1	A_hypochondriacus_chr_9_001248.1	A_hybridus_chr_9_001253.1	A_cruentus_chr_9_001225.1	AHq015420	Bv8_197800_ctao.t1
OG0007717	A_quitensis_chr_1_002547.1	A_caudatus_chr_1_002587.1	A_hypochondriacus_chr_1_002586.1	A_hybridus_chr_1_002603.1	A_cruentus_chr_1_002571.1	AHq000109	Bv8_191810_uewr.t1
OG0007718	A_quitensis_chr_1_000147.1	A_caudatus_chr_1_000146.1	A_hypochondriacus_chr_1_000145.1	A_hybridus_chr_1_000146.1	A_cruentus_chr_1_000152.1	AHq000279	Bv_009290_qcyw.t1
OG0007719	A_quitensis_chr_11_000699.1	A_caudatus_chr_11_000722.1	A_hypochondriacus_chr_11_000678.1	A_hybridus_chr_11_000671.1	A_cruentus_chr_11_000687.1	AHq018845	Bv5_117920_htqx.t1
OG0007720	A_quitensis_chr_15_000920.1	A_caudatus_chr_15_000871.1	A_hypochondriacus_chr_15_000885.1	A_hybridus_chr_15_000942.1	A_cruentus_chr_15_000936.1	AHq023145	Bv1_015400_itay.t1
OG0007721	A_quitensis_chr_2_001331.1	A_caudatus_chr_2_001331.1	A_hypochondriacus_chr_2_001380.1	A_hybridus_chr_2_001367.1	A_cruentus_chr_2_001364.1	AHq004585	Bv6_153270_sitd.t1
OG0007722	A_quitensis_chr_4_001150.1	A_caudatus_chr_4_001177.1	A_hypochondriacus_chr_4_001237.1	A_hybridus_chr_4_001185.1	A_cruentus_chr_4_001226.1	AHq008278	Bv_005920_apoc.t1
OG0007723	A_quitensis_chr_5_001475.1	A_caudatus_chr_5_001396.1	A_hypochondriacus_chr_5_001575.1	A_hybridus_chr_5_001400.1	A_cruentus_chr_5_001507.1	AHq009005	Bv6_135970_jcyj.t1
OG0007724	A_quitensis_chr_5_000920.1	A_caudatus_chr_5_000872.1	A_hypochondriacus_chr_5_001009.1	A_hybridus_chr_5_000881.1	A_cruentus_chr_5_000929.1	AHq010141	Bv1_003040_rakg.t1
OG0007725	A_quitensis_chr_6_000354.1	A_caudatus_chr_6_000339.1	A_hypochondriacus_chr_6_000388.1	A_hybridus_chr_6_000338.1	A_cruentus_chr_6_000388.1	AHq011013	Bv4_077570_aoqa.t1
OG0007726	A_quitensis_chr_6_000699.1	A_caudatus_chr_6_000675.1	A_hypochondriacus_chr_6_000745.1	A_hybridus_chr_6_000688.1	A_cruentus_chr_6_000729.1	AHq011659	Bv4_073070_mtfw.t1
OG0007727	A_quitensis_chr_6_000938.1	A_caudatus_chr_6_000906.1	A_hypochondriacus_chr_6_000994.1	A_hybridus_chr_6_000930.1	A_cruentus_chr_6_000978.1	AHq011818	Bv4_074750_hepm.t1
OG0007728	A_quitensis_chr_7_000460.1	A_caudatus_chr_7_000457.1	A_hypochondriacus_chr_7_000486.1	A_hybridus_chr_7_000479.1	A_cruentus_chr_7_000452.1	AHq012955	Bv3_055390_dunc.t1
OG0007729	A_quitensis_chr_7_000650.1	A_caudatus_chr_7_000631.1	A_hypochondriacus_chr_7_000696.1	A_hybridus_chr_7_000694.1	A_cruentus_chr_7_000640.1	AHq013071	Bv3_067510_mirg.t1
OG0007730	A_quitensis_chr_8_000296.1	A_caudatus_chr_8_000294.1	A_hypochondriacus_chr_8_000303.1	A_hybridus_chr_8_000300.1	A_cruentus_chr_8_000300.1	AHq013794	Bv7_166980_inkn.t1
OG0007731	A_quitensis_chr_9_001111.1	A_caudatus_chr_9_001089.1	A_hypochondriacus_chr_9_001085.1	A_hybridus_chr_9_001104.1	A_cruentus_chr_9_001068.1	AHq015697	Bv7_161570_pifn.t1
OG0007732			A_hypochondriacus_chr_16_000859.1, A_hypochondriacus_chr_16_000860.1, A_hypochondriacus_chr_16_000861.1	A_hybridus_chr_16_000804.1	A_cruentus_chr_16_000838.1	AHq024235	Bv2_024480_pikz.t1
OG0007733	A_quitensis_chr_1_002609.1	A_caudatus_chr_1_002650.1	A_hypochondriacus_chr_1_002650.1	A_hybridus_chr_1_002665.1	A_cruentus_chr_1_002634.1	AHq000005	Bv9_214890_unfk.t1
OG0007734	A_quitensis_chr_1_002608.1	A_caudatus_chr_1_002649.1	A_hypochondriacus_chr_1_002649.1	A_hybridus_chr_1_002664.1	A_cruentus_chr_1_002633.1	AHq000006	Bv9_202840_wcxq.t1
OG0007735	A_quitensis_chr_1_000005.1	A_caudatus_chr_1_000004.1	A_hypochondriacus_chr_1_000006.1	A_hybridus_chr_1_000006.1	A_cruentus_chr_1_000008.1	AHq000007	Bv9_202850_cemy.t1
OG0007736	A_quitensis_chr_1_002606.1	A_caudatus_chr_1_002647.1	A_hypochondriacus_chr_1_002647.1	A_hybridus_chr_1_002662.1	A_cruentus_chr_1_002631.1	AHq000009	Bv9_202930_cgrp.t1
OG0007737	A_quitensis_chr_1_002603.1	A_caudatus_chr_1_002644.1	A_hypochondriacus_chr_1_002643.1	A_hybridus_chr_1_002659.1	A_cruentus_chr_1_002628.1	AHq000013	Bv9_202980_aoid.t1
OG0007738	A_quitensis_chr_1_000006.1	A_caudatus_chr_1_000005.1	A_hypochondriacus_chr_1_000007.1	A_hybridus_chr_1_000007.1	A_cruentus_chr_1_000009.1	AHq000016	Bv9_203000_cxiz.t1
OG0007739	A_quitensis_chr_1_000007.1	A_caudatus_chr_1_000006.1	A_hypochondriacus_chr_1_000008.1	A_hybridus_chr_1_000008.1	A_cruentus_chr_1_000010.1	AHq000018	Bv9_203050_uiqh.t1
OG0007740	A_quitensis_chr_1_002598.1	A_caudatus_chr_1_002639.1	A_hypochondriacus_chr_1_002638.1	A_hybridus_chr_1_002653.1	A_cruentus_chr_1_002623.1	AHq000025	Bv9_203330_dsgs.t1
OG0007741	A_quitensis_chr_1_002593.1	A_caudatus_chr_1_002635.1	A_hypochondriacus_chr_1_002635.1	A_hybridus_chr_1_002649.1	A_cruentus_chr_1_002620.1	AHq000029	Bv9_203380_dsry.t1
OG0007742	A_quitensis_chr_1_002592.1	A_caudatus_chr_1_002634.1	A_hypochondriacus_chr_1_002634.1	A_hybridus_chr_1_002648.1	A_cruentus_chr_1_002619.1	AHq000030	Bv9_203390_qkfx.t1
OG0007743	A_quitensis_chr_1_000013.1	A_caudatus_chr_1_000012.1	A_hypochondriacus_chr_1_000014.1	A_hybridus_chr_1_000014.1	A_cruentus_chr_1_000017.1	AHq000034	Bv9_203580_wysd.t1
OG0007744	A_quitensis_chr_1_000017.1	A_caudatus_chr_1_000016.1	A_hypochondriacus_chr_1_000018.1	A_hybridus_chr_1_000017.1	A_cruentus_chr_1_000022.1	AHq000039	Bv3_066950_itpc.t1
OG0007745	A_quitensis_chr_1_002587.1	A_caudatus_chr_1_002629.1	A_hypochondriacus_chr_1_002629.1	A_hybridus_chr_1_002643.1	A_cruentus_chr_1_002613.1	AHq000042	Bv9_204560_tcci.t1
OG0007746	A_quitensis_chr_1_000019.1	A_caudatus_chr_1_000018.1	A_hypochondriacus_chr_1_000020.1	A_hybridus_chr_1_000018.1	A_cruentus_chr_1_000023.1	AHq000044	Bv9_204550_yzfs.t1
OG0007747	A_quitensis_chr_1_002584.1	A_caudatus_chr_1_002626.1	A_hypochondriacus_chr_1_002626.1	A_hybridus_chr_1_002640.1	A_cruentus_chr_1_002610.1	AHq000047	Bv9_204510_pdng.t1
OG0007748	A_quitensis_chr_1_000021.1	A_caudatus_chr_1_000020.1	A_hypochondriacus_chr_1_000022.1	A_hybridus_chr_1_000020.1	A_cruentus_chr_1_000025.1	AHq000048	Bv9_204470_ikpp.t1
OG0007749	A_quitensis_chr_1_002582.1	A_caudatus_chr_1_002624.1	A_hypochondriacus_chr_1_002624.1	A_hybridus_chr_1_002638.1	A_cruentus_chr_1_002608.1	AHq000050	Bv9_204450_anoy.t1
OG0007750	A_quitensis_chr_1_000023.1	A_caudatus_chr_1_000022.1	A_hypochondriacus_chr_1_000024.1	A_hybridus_chr_1_000022.1	A_cruentus_chr_1_000027.1	AHq000053	Bv9_204370_cqcx.t1
OG0007751	A_quitensis_chr_1_000024.1	A_caudatus_chr_1_000023.1	A_hypochondriacus_chr_1_000025.1	A_hybridus_chr_1_000023.1	A_cruentus_chr_1_000028.1	AHq000054	Bv9_204350_zhrd.t1
OG0007752	A_quitensis_chr_1_002575.1	A_caudatus_chr_1_002617.1	A_hypochondriacus_chr_1_002617.1	A_hybridus_chr_1_002631.1	A_cruentus_chr_1_002599.1	AHq000064	Bv9_204080_ycwh.t1
OG0007753	A_quitensis_chr_1_000031.1	A_caudatus_chr_1_000030.1	A_hypochondriacus_chr_1_000032.1	A_hybridus_chr_1_000030.1	A_cruentus_chr_1_000035.1	AHq000067	Bv9_203960_uxns.t1
OG0007754	A_quitensis_chr_1_002568.1	A_caudatus_chr_1_002609.1	A_hypochondriacus_chr_1_002607.1	A_hybridus_chr_1_002624.1	A_cruentus_chr_1_002591.1	AHq000076	Bv9_203790_nizr.t1
OG0007755	A_quitensis_chr_1_002567.1	A_caudatus_chr_1_002608.1	A_hypochondriacus_chr_1_002606.1	A_hybridus_chr_1_002623.1	A_cruentus_chr_1_002590.1	AHq000078	Bv9_203680_pmyq.t1
OG0007756	A_quitensis_chr_1_000034.1	A_caudatus_chr_1_000033.1	A_hypochondriacus_chr_1_000037.1	A_hybridus_chr_1_000033.1	A_cruentus_chr_1_000038.1	AHq000079	Bv9_203650_pnfz.t1
OG0007757	A_quitensis_chr_1_002566.1	A_caudatus_chr_1_002607.1	A_hypochondriacus_chr_1_002605.1	A_hybridus_chr_1_002622.1	A_cruentus_chr_1_002589.1	AHq000080	Bv9_203640_uqiz.t1
OG0007758	A_quitensis_chr_1_002564.1	A_caudatus_chr_1_002605.1	A_hypochondriacus_chr_1_002603.1	A_hybridus_chr_1_002620.1	A_cruentus_chr_1_002587.1	AHq000084	Bv9_204730_utgt.t1
OG0007759	A_quitensis_chr_1_000040.1	A_caudatus_chr_1_000037.1	A_hypochondriacus_chr_1_000041.1	A_hybridus_chr_1_000037.1	A_cruentus_chr_1_000042.1	AHq000092	Bv9_225950_hzuo.t1
OG0007760	A_quitensis_chr_1_000041.1	A_caudatus_chr_1_000038.1	A_hypochondriacus_chr_1_000042.1	A_hybridus_chr_1_000038.1	A_cruentus_chr_1_000043.1	AHq000093	Bv_013620_kkkt.t1
OG0007761	A_quitensis_chr_1_002553.1	A_caudatus_chr_1_002593.1	A_hypochondriacus_chr_1_002592.1	A_hybridus_chr_1_002609.1	A_cruentus_chr_1_002577.1	AHq000099	Bv9_207480_tipq.t1
OG0007762	A_quitensis_chr_1_000049.1	A_caudatus_chr_1_000046.1	A_hypochondriacus_chr_1_000047.1	A_hybridus_chr_1_000044.1	A_cruentus_chr_1_000051.1	AHq000102	Bv9_207390_sdep.t1
OG0007763	A_quitensis_chr_1_002550.1	A_caudatus_chr_1_002590.1	A_hypochondriacus_chr_1_002589.1	A_hybridus_chr_1_002606.1	A_cruentus_chr_1_002574.1	AHq000103	Bv9_207400_xfif.t1
OG0007764	A_quitensis_chr_1_002549.1	A_caudatus_chr_1_002589.1	A_hypochondriacus_chr_1_002588.1	A_hybridus_chr_1_002605.1	A_cruentus_chr_1_002573.1	AHq000106	Bv_042460_mcfq.t1
OG0007765	A_quitensis_chr_1_000051.1	A_caudatus_chr_1_000048.1	A_hypochondriacus_chr_1_000049.1	A_hybridus_chr_1_000046.1	A_cruentus_chr_1_000053.1	AHq000107	Bv9_207240_cnix.t1
OG0007766	A_quitensis_chr_1_002548.1	A_caudatus_chr_1_002588.1	A_hypochondriacus_chr_1_002587.1	A_hybridus_chr_1_002604.1	A_cruentus_chr_1_002572.1	AHq000108	Bv1_021300_runx.t1
OG0007767	A_quitensis_chr_1_002546.1	A_caudatus_chr_1_002586.1	A_hypochondriacus_chr_1_002585.1	A_hybridus_chr_1_002602.1	A_cruentus_chr_1_002570.1	AHq000110	Bv1_005550_ojns.t1
OG0007768	A_quitensis_chr_1_000052.1	A_caudatus_chr_1_000049.1	A_hypochondriacus_chr_1_000050.1	A_hybridus_chr_1_000047.1	A_cruentus_chr_1_000054.1	AHq000111	Bv1_005530_awpg.t1
OG0007769	A_quitensis_chr_1_002545.1	A_caudatus_chr_1_002585.1	A_hypochondriacus_chr_1_002584.1	A_hybridus_chr_1_002601.1	A_cruentus_chr_1_002569.1	AHq000112	Bv9_207270_nqdx.t1
OG0007770	A_quitensis_chr_1_002544.1	A_caudatus_chr_1_002584.1	A_hypochondriacus_chr_1_002583.1	A_hybridus_chr_1_002600.1	A_cruentus_chr_1_002568.1	AHq000113	Bv9_207310_dnmp.t1
OG0007771	A_quitensis_chr_1_000053.1	A_caudatus_chr_1_000050.1	A_hypochondriacus_chr_1_000052.1	A_hybridus_chr_1_000048.1	A_cruentus_chr_1_000055.1	AHq000115	Bv9_207410_ypok.t1
OG0007772	A_quitensis_chr_1_002539.1	A_caudatus_chr_1_002579.1	A_hypochondriacus_chr_1_002579.1	A_hybridus_chr_1_002595.1	A_cruentus_chr_1_002564.1	AHq000117	Bv9_206060_tsna.t1
OG0007773	A_quitensis_chr_1_002538.1	A_caudatus_chr_1_002578.1	A_hypochondriacus_chr_1_002578.1	A_hybridus_chr_1_002594.1	A_cruentus_chr_1_002563.1	AHq000118	Bv9_206080_taru.t1
OG0007774	A_quitensis_chr_1_000055.1	A_caudatus_chr_1_000052.1	A_hypochondriacus_chr_1_000054.1	A_hybridus_chr_1_000050.1	A_cruentus_chr_1_000057.1	AHq000119	Bv9_206090_rnuz.t1
OG0007775	A_quitensis_chr_1_002537.1	A_caudatus_chr_1_002577.1	A_hypochondriacus_chr_1_002577.1	A_hybridus_chr_1_002593.1	A_cruentus_chr_1_002562.1	AHq000120	Bv9_206100_cuhp.t1
OG0007776	A_quitensis_chr_1_000056.1	A_caudatus_chr_1_000053.1	A_hypochondriacus_chr_1_000055.1	A_hybridus_chr_1_000051.1	A_cruentus_chr_1_000059.1	AHq000125	Bv9_206110_oaka.t1
OG0007777	A_quitensis_chr_1_000059.1	A_caudatus_chr_1_000056.1	A_hypochondriacus_chr_1_000058.1	A_hybridus_chr_1_000054.1	A_cruentus_chr_1_000062.1	AHq000128	Bv9_206450_fzqu.t1
OG0007778	A_quitensis_chr_1_000062.1	A_caudatus_chr_1_000059.1	A_hypochondriacus_chr_1_000061.1	A_hybridus_chr_1_000057.1	A_cruentus_chr_1_000065.1	AHq000132	Bv9_225090_hokq.t1
OG0007779	A_quitensis_chr_1_002534.1	A_caudatus_chr_1_002574.1	A_hypochondriacus_chr_1_002574.1	A_hybridus_chr_1_002590.1	A_cruentus_chr_1_002558.1	AHq000134	Bv9_206240_mfzc.t1
OG0007780	A_quitensis_chr_1_002533.1	A_caudatus_chr_1_002573.1	A_hypochondriacus_chr_1_002573.1	A_hybridus_chr_1_002589.1	A_cruentus_chr_1_002557.1	AHq000135	Bv9_206290_issz.t1
OG0007781	A_quitensis_chr_1_002529.1	A_caudatus_chr_1_002569.1	A_hypochondriacus_chr_1_002569.1	A_hybridus_chr_1_002585.1	A_cruentus_chr_1_002553.1	AHq000140	Bv9_206350_iimf.t1
OG0007782	A_quitensis_chr_1_000063.1	A_caudatus_chr_1_000060.1	A_hypochondriacus_chr_1_000062.1	A_hybridus_chr_1_000058.1	A_cruentus_chr_1_000066.1	AHq000142	Bv9_206390_iohs.t1
OG0007783	A_quitensis_chr_1_002525.1	A_caudatus_chr_1_002565.1	A_hypochondriacus_chr_1_002565.1	A_hybridus_chr_1_002581.1	A_cruentus_chr_1_002549.1	AHq000145	Bv9_206520_irex.t1
OG0007784	A_quitensis_chr_1_000064.1	A_caudatus_chr_1_000061.1	A_hypochondriacus_chr_1_000063.1	A_hybridus_chr_1_000059.1	A_cruentus_chr_1_000067.1	AHq000146	Bv9_225050_yrso.t1
OG0007785	A_quitensis_chr_1_002524.1	A_caudatus_chr_1_002564.1	A_hypochondriacus_chr_1_002564.1	A_hybridus_chr_1_002580.1	A_cruentus_chr_1_002548.1	AHq000147	Bv8_183570_semg.t1
OG0007786	A_quitensis_chr_1_000065.1	A_caudatus_chr_1_000062.1	A_hypochondriacus_chr_1_000064.1	A_hybridus_chr_1_000060.1	A_cruentus_chr_1_000068.1	AHq000148	Bv6_139970_woit.t1
OG0007787	A_quitensis_chr_1_002523.1	A_caudatus_chr_1_002563.1	A_hypochondriacus_chr_1_002563.1	A_hybridus_chr_1_002579.1	A_cruentus_chr_1_002547.1	AHq000150	Bv9_224980_pstc.t1
OG0007788	A_quitensis_chr_1_000067.1	A_caudatus_chr_1_000064.1	A_hypochondriacus_chr_1_000066.1	A_hybridus_chr_1_000062.1	A_cruentus_chr_1_000070.1	AHq000151	Bv9_224950_yowf.t1
OG0007789	A_quitensis_chr_1_000069.1	A_caudatus_chr_1_000066.1	A_hypochondriacus_chr_1_000068.1	A_hybridus_chr_1_000064.1	A_cruentus_chr_1_000072.1	AHq000152	Bv9_225500_xmmp.t1
OG0007790	A_quitensis_chr_1_000072.1	A_caudatus_chr_1_000069.1	A_hypochondriacus_chr_1_000071.1	A_hybridus_chr_1_000067.1	A_cruentus_chr_1_000075.1	AHq000157	Bv9_208230_fujw.t1
OG0007791	A_quitensis_chr_1_000076.1	A_caudatus_chr_1_000074.1	A_hypochondriacus_chr_1_000075.1	A_hybridus_chr_1_000071.1	A_cruentus_chr_1_000080.1	AHq000162	Bv9_208180_tucu.t1
OG0007792	A_quitensis_chr_1_000077.1	A_caudatus_chr_1_000075.1	A_hypochondriacus_chr_1_000076.1	A_hybridus_chr_1_000072.1	A_cruentus_chr_1_000081.1	AHq000163	Bv9_208170_fxej.t1
OG0007793	A_quitensis_chr_1_000078.1	A_caudatus_chr_1_000076.1	A_hypochondriacus_chr_1_000077.1	A_hybridus_chr_1_000073.1	A_cruentus_chr_1_000082.1	AHq000164	Bv9_208130_euhx.t1
OG0007794	A_quitensis_chr_1_002518.1	A_caudatus_chr_1_002558.1	A_hypochondriacus_chr_1_002559.1	A_hybridus_chr_1_002575.1	A_cruentus_chr_1_002543.1	AHq000165	Bv9_208070_dqix.t1
OG0007795	A_quitensis_chr_1_000079.1	A_caudatus_chr_1_000077.1	A_hypochondriacus_chr_1_000078.1	A_hybridus_chr_1_000074.1	A_cruentus_chr_1_000083.1	AHq000166	Bv9_208060_feno.t1
OG0007796	A_quitensis_chr_1_000080.1	A_caudatus_chr_1_000078.1	A_hypochondriacus_chr_1_000079.1	A_hybridus_chr_1_000075.1	A_cruentus_chr_1_000084.1	AHq000167	Bv9_208040_cuij.t1
OG0007797	A_quitensis_chr_1_002514.1	A_caudatus_chr_1_002555.1	A_hypochondriacus_chr_1_002556.1	A_hybridus_chr_1_002572.1	A_cruentus_chr_1_002540.1	AHq000171	Bv9_207980_cmxr.t1
OG0007798	A_quitensis_chr_1_002513.1	A_caudatus_chr_1_002554.1	A_hypochondriacus_chr_1_002555.1	A_hybridus_chr_1_002571.1	A_cruentus_chr_1_002539.1	AHq000173	Bv9_207960_fpfc.t1
OG0007799	A_quitensis_chr_1_002512.1	A_caudatus_chr_1_002553.1	A_hypochondriacus_chr_1_002554.1	A_hybridus_chr_1_002570.1	A_cruentus_chr_1_002538.1	AHq000174	Bv8_198170_cwss.t1
OG0007800	A_quitensis_chr_1_000083.1	A_caudatus_chr_1_000081.1	A_hypochondriacus_chr_1_000082.1	A_hybridus_chr_1_000079.1	A_cruentus_chr_1_000087.1	AHq000177	Bv9_207920_sseh.t1
OG0007801	A_quitensis_chr_1_000084.1	A_caudatus_chr_1_000082.1	A_hypochondriacus_chr_1_000083.1	A_hybridus_chr_1_000080.1	A_cruentus_chr_1_000088.1	AHq000178	Bv9_207910_aacc.t1
OG0007802	A_quitensis_chr_1_000087.1	A_caudatus_chr_1_000085.1	A_hypochondriacus_chr_1_000086.1	A_hybridus_chr_1_000083.1	A_cruentus_chr_1_000091.1	AHq000185	Bv9_207740_geco.t1
OG0007803	A_quitensis_chr_1_000088.1	A_caudatus_chr_1_000086.1	A_hypochondriacus_chr_1_000087.1	A_hybridus_chr_1_000084.1	A_cruentus_chr_1_000092.1	AHq000186	Bv9_207730_ncaq.t1
OG0007804	A_quitensis_chr_1_000089.1	A_caudatus_chr_1_000087.1	A_hypochondriacus_chr_1_000088.1	A_hybridus_chr_1_000085.1	A_cruentus_chr_1_000093.1	AHq000187	Bv9_207720_jnnq.t1
OG0007805	A_quitensis_chr_1_000090.1	A_caudatus_chr_1_000088.1	A_hypochondriacus_chr_1_000089.1	A_hybridus_chr_1_000086.1	A_cruentus_chr_1_000094.1	AHq000188	Bv9_205250_smto.t1
OG0007806	A_quitensis_chr_1_000091.1	A_caudatus_chr_1_000089.1	A_hypochondriacus_chr_1_000090.1	A_hybridus_chr_1_000087.1	A_cruentus_chr_1_000095.1	AHq000190	Bv9_205270_wzdx.t1
OG0007807	A_quitensis_chr_1_002504.1	A_caudatus_chr_1_002545.1	A_hypochondriacus_chr_1_002546.1	A_hybridus_chr_1_002562.1	A_cruentus_chr_1_002531.1	AHq000192	Bv9_205310_zyqz.t1
OG0007808	A_quitensis_chr_1_000093.1	A_caudatus_chr_1_000091.1	A_hypochondriacus_chr_1_000092.1	A_hybridus_chr_1_000089.1	A_cruentus_chr_1_000097.1	AHq000194	Bv9_205330_redy.t1
OG0007809	A_quitensis_chr_1_000095.1	A_caudatus_chr_1_000093.1	A_hypochondriacus_chr_1_000094.1	A_hybridus_chr_1_000091.1	A_cruentus_chr_1_000099.1	AHq000196	Bv9_205380_pzcg.t1
OG0007810	A_quitensis_chr_1_002502.1	A_caudatus_chr_1_002543.1	A_hypochondriacus_chr_1_002544.1	A_hybridus_chr_1_002560.1	A_cruentus_chr_1_002529.1	AHq000198	Bv9_205400_xmef.t1
OG0007811	A_quitensis_chr_1_002501.1	A_caudatus_chr_1_002542.1	A_hypochondriacus_chr_1_002543.1	A_hybridus_chr_1_002559.1	A_cruentus_chr_1_002528.1	AHq000200	Bv9_205420_uchg.t1
OG0007812	A_quitensis_chr_1_000098.1	A_caudatus_chr_1_000096.1	A_hypochondriacus_chr_1_000097.1	A_hybridus_chr_1_000094.1	A_cruentus_chr_1_000102.1	AHq000201	Bv9_205450_nqku.t1
OG0007813	A_quitensis_chr_1_000100.1	A_caudatus_chr_1_000098.1	A_hypochondriacus_chr_1_000099.1	A_hybridus_chr_1_000096.1	A_cruentus_chr_1_000104.1	AHq000203	Bv9_205630_dnpc.t1
OG0007814	A_quitensis_chr_1_002500.1	A_caudatus_chr_1_002541.1	A_hypochondriacus_chr_1_002542.1	A_hybridus_chr_1_002558.1	A_cruentus_chr_1_002527.1	AHq000204	Bv9_205620_payo.t1
OG0007815	A_quitensis_chr_1_002499.1	A_caudatus_chr_1_002540.1	A_hypochondriacus_chr_1_002541.1	A_hybridus_chr_1_002557.1	A_cruentus_chr_1_002526.1	AHq000205	Bv9_205610_ofhn.t1
OG0007816	A_quitensis_chr_1_002498.1	A_caudatus_chr_1_002539.1	A_hypochondriacus_chr_1_002540.1	A_hybridus_chr_1_002556.1	A_cruentus_chr_1_002525.1	AHq000206	Bv9_205590_exxi.t1
OG0007817	A_quitensis_chr_1_000102.1	A_caudatus_chr_1_000100.1	A_hypochondriacus_chr_1_000101.1	A_hybridus_chr_1_000098.1	A_cruentus_chr_1_000106.1	AHq000211	Bv9_205520_jtrr.t1
OG0007818	A_quitensis_chr_1_000105.1	A_caudatus_chr_1_000103.1	A_hypochondriacus_chr_1_000104.1	A_hybridus_chr_1_000101.1	A_cruentus_chr_1_000109.1	AHq000216	Bv9_205660_jhqe.t1
OG0007819	A_quitensis_chr_1_002493.1	A_caudatus_chr_1_002534.1	A_hypochondriacus_chr_1_002535.1	A_hybridus_chr_1_002551.1	A_cruentus_chr_1_002518.1	AHq000217	Bv9_205710_mgjh.t1
OG0007820	A_quitensis_chr_1_000107.1	A_caudatus_chr_1_000106.1	A_hypochondriacus_chr_1_000105.1	A_hybridus_chr_1_000103.1	A_cruentus_chr_1_000111.1	AHq000219	Bv9_205740_xppn.t1
OG0007821	A_quitensis_chr_1_000108.1	A_caudatus_chr_1_000107.1	A_hypochondriacus_chr_1_000106.1	A_hybridus_chr_1_000104.1	A_cruentus_chr_1_000113.1	AHq000220	Bv9_205820_ywnd.t1
OG0007822	A_quitensis_chr_1_000109.1	A_caudatus_chr_1_000108.1	A_hypochondriacus_chr_1_000107.1	A_hybridus_chr_1_000105.1	A_cruentus_chr_1_000114.1	AHq000221	Bv9_205830_mpni.t1
OG0007823	A_quitensis_chr_1_000110.1	A_caudatus_chr_1_000109.1	A_hypochondriacus_chr_1_000108.1	A_hybridus_chr_1_000106.1	A_cruentus_chr_1_000115.1	AHq000223	Bv9_205850_sofh.t1
OG0007824	A_quitensis_chr_1_002489.1	A_caudatus_chr_1_002529.1	A_hypochondriacus_chr_1_002530.1	A_hybridus_chr_1_002546.1	A_cruentus_chr_1_002513.1	AHq000226	Bv9_205900_xrcd.t1
OG0007825	A_quitensis_chr_1_000113.1	A_caudatus_chr_1_000112.1	A_hypochondriacus_chr_1_000111.1	A_hybridus_chr_1_000109.1	A_cruentus_chr_1_000118.1	AHq000228	Bv9_205910_kzzy.t1
OG0007826	A_quitensis_chr_1_002488.1	A_caudatus_chr_1_002528.1	A_hypochondriacus_chr_1_002529.1	A_hybridus_chr_1_002545.1	A_cruentus_chr_1_002512.1	AHq000229	Bv9_206180_sxjy.t1
OG0007827	A_quitensis_chr_1_000115.1	A_caudatus_chr_1_000114.1	A_hypochondriacus_chr_1_000113.1	A_hybridus_chr_1_000111.1	A_cruentus_chr_1_000120.1	AHq000230	Bv9_205960_kwca.t1
OG0007828	A_quitensis_chr_1_002487.1	A_caudatus_chr_1_002527.1	A_hypochondriacus_chr_1_002528.1	A_hybridus_chr_1_002544.1	A_cruentus_chr_1_002511.1	AHq000232	Bv9_205970_fgkj.t1
OG0007829	A_quitensis_chr_1_000116.1	A_caudatus_chr_1_000115.1	A_hypochondriacus_chr_1_000114.1	A_hybridus_chr_1_000112.1	A_cruentus_chr_1_000121.1	AHq000233	Bv4_072530_migu.t1
OG0007830	A_quitensis_chr_1_000120.1	A_caudatus_chr_1_000119.1	A_hypochondriacus_chr_1_000119.1	A_hybridus_chr_1_000116.1	A_cruentus_chr_1_000125.1	AHq000238	Bv9_206950_yrsx.t1
OG0007831	A_quitensis_chr_1_002483.1	A_caudatus_chr_1_002524.1	A_hypochondriacus_chr_1_002524.1	A_hybridus_chr_1_002540.1	A_cruentus_chr_1_002508.1	AHq000239	Bv5_100590_uqng.t1
OG0007832	A_quitensis_chr_1_002480.1	A_caudatus_chr_1_002521.1	A_hypochondriacus_chr_1_002522.1	A_hybridus_chr_1_002537.1	A_cruentus_chr_1_002505.1	AHq000241	Bv9_207690_djmi.t1
OG0007833	A_quitensis_chr_1_000123.1	A_caudatus_chr_1_000122.1	A_hypochondriacus_chr_1_000122.1	A_hybridus_chr_1_000120.1	A_cruentus_chr_1_000128.1	AHq000247	Bv9_209730_fojo.t1
OG0007834	A_quitensis_chr_1_000124.1	A_caudatus_chr_1_000123.1	A_hypochondriacus_chr_1_000123.1	A_hybridus_chr_1_000121.1	A_cruentus_chr_1_000129.1	AHq000246	Bv2_046130_pqko.t1
OG0007835	A_quitensis_chr_1_000125.1	A_caudatus_chr_1_000124.1	A_hypochondriacus_chr_1_000124.1	A_hybridus_chr_1_000122.1	A_cruentus_chr_1_000130.1	AHq000249	Bv9_209820_xxxd.t1
OG0007836	A_quitensis_chr_1_002474.1	A_caudatus_chr_1_002515.1	A_hypochondriacus_chr_1_002516.1	A_hybridus_chr_1_002531.1	A_cruentus_chr_1_002499.1	AHq000250	Bv9_209790_gwcy.t1
OG0007837	A_quitensis_chr_1_000127.1	A_caudatus_chr_1_000126.1	A_hypochondriacus_chr_1_000126.1	A_hybridus_chr_1_000124.1	A_cruentus_chr_1_000132.1	AHq000252	Bv9_209910_tzhd.t1
OG0007838	A_quitensis_chr_1_000128.1	A_caudatus_chr_1_000127.1	A_hypochondriacus_chr_1_000127.1	A_hybridus_chr_1_000125.1	A_cruentus_chr_1_000133.1	AHq000254	Bv9_207580_sntk.t1
OG0007839	A_quitensis_chr_1_000131.1	A_caudatus_chr_1_000130.1	A_hypochondriacus_chr_1_000130.1, A_hypochondriacus_chr_1_000131.1	A_hybridus_chr_1_000128.1		AHq000258, AHq024799
OG0007840	A_quitensis_chr_1_002471.1	A_caudatus_chr_1_002512.1	A_hypochondriacus_chr_1_002513.1	A_hybridus_chr_1_002528.1	A_cruentus_chr_1_002496.1	AHq000260	Bv9_208550_ehry.t1
OG0007841	A_quitensis_chr_1_000133.1	A_caudatus_chr_1_000132.1	A_hypochondriacus_chr_1_000133.1	A_hybridus_chr_1_000130.1	A_cruentus_chr_1_000137.1	AHq000261	Bv4_091010_gqur.t1
OG0007842	A_quitensis_chr_1_002468.1	A_caudatus_chr_1_002508.1	A_hypochondriacus_chr_1_002510.1	A_hybridus_chr_1_002525.1	A_cruentus_chr_1_002493.1	AHq000265	Bv9_208480_oekr.t1
OG0007843	A_quitensis_chr_1_000135.1	A_caudatus_chr_1_000134.1	A_hypochondriacus_chr_1_000135.1	A_hybridus_chr_1_000132.1	A_cruentus_chr_1_000139.1	AHq000266	Bv4_097280_uiny.t1
OG0007844	A_quitensis_chr_1_000136.1	A_caudatus_chr_1_000135.1	A_hypochondriacus_chr_1_000136.1	A_hybridus_chr_1_000133.1	A_cruentus_chr_1_000140.1	AHq000268	Bv9_210180_shnt.t1
OG0007845	A_quitensis_chr_1_000137.1	A_caudatus_chr_1_000136.1	A_hypochondriacus_chr_1_000137.1	A_hybridus_chr_1_000134.1	A_cruentus_chr_1_000141.1	AHq000269	Bv2_040150_zfnx.t1
OG0007846	A_quitensis_chr_1_000146.1	A_caudatus_chr_1_000145.1	A_hypochondriacus_chr_1_000144.1	A_hybridus_chr_1_000144.1	A_cruentus_chr_1_000151.1	AHq000276	Bv9_210120_ptez.t1
OG0007847	A_quitensis_chr_1_002466.1	A_caudatus_chr_1_002506.1	A_hypochondriacus_chr_1_002508.1	A_hybridus_chr_1_002523.1	A_cruentus_chr_1_002490.1	AHq000277	Bv6_134150_dayw.t1
OG0007848	A_quitensis_chr_1_002465.1	A_caudatus_chr_1_002505.1	A_hypochondriacus_chr_1_002507.1	A_hybridus_chr_1_002522.1	A_cruentus_chr_1_002489.1	AHq000278	Bv9_210170_duds.t1
OG0007849	A_quitensis_chr_1_000150.1	A_caudatus_chr_1_000150.1	A_hypochondriacus_chr_1_000148.1	A_hybridus_chr_1_000149.1	A_cruentus_chr_1_000155.1	AHq000281	Bv9_225180_ungj.t1
OG0007850	A_quitensis_chr_1_002463.1	A_caudatus_chr_1_002504.1	A_hypochondriacus_chr_1_002506.1	A_hybridus_chr_1_002520.1	A_cruentus_chr_1_002488.1	AHq000283	Bv4_092660_tfss.t1
OG0007851	A_quitensis_chr_1_002462.1	A_caudatus_chr_1_002503.1	A_hypochondriacus_chr_1_002505.1	A_hybridus_chr_1_002519.1	A_cruentus_chr_1_002487.1	AHq000284	Bv9_209190_fwwo.t1
OG0007852	A_quitensis_chr_1_002461.1	A_caudatus_chr_1_002502.1	A_hypochondriacus_chr_1_002504.1	A_hybridus_chr_1_002518.1	A_cruentus_chr_1_002486.1	AHq000285	Bv9_209170_oise.t1
OG0007853	A_quitensis_chr_1_002460.1	A_caudatus_chr_1_002501.1	A_hypochondriacus_chr_1_002503.1	A_hybridus_chr_1_002517.1	A_cruentus_chr_1_002484.1	AHq000286	Bv9_209210_qyxd.t1
OG0007854	A_quitensis_chr_1_000151.1	A_caudatus_chr_1_000151.1	A_hypochondriacus_chr_1_000149.1	A_hybridus_chr_1_000150.1	A_cruentus_chr_1_000156.1	AHq000288	Bv9_209230_cxpu.t1
OG0007855	A_quitensis_chr_1_002459.1	A_caudatus_chr_1_002500.1	A_hypochondriacus_chr_1_002502.1	A_hybridus_chr_1_002516.1	A_cruentus_chr_1_002483.1	AHq000289	Bv9_209240_nxdc.t1
OG0007856	A_quitensis_chr_1_000152.1	A_caudatus_chr_1_000152.1	A_hypochondriacus_chr_1_000150.1	A_hybridus_chr_1_000151.1	A_cruentus_chr_1_000157.1	AHq000290	Bv9_209290_ninc.t1
OG0007857	A_quitensis_chr_1_002456.1	A_caudatus_chr_1_002497.1	A_hypochondriacus_chr_1_002498.1	A_hybridus_chr_1_002513.1	A_cruentus_chr_1_002479.1	AHq000293	Bv9_209250_ynix.t1
OG0007858	A_quitensis_chr_1_000153.1	A_caudatus_chr_1_000153.1	A_hypochondriacus_chr_1_000151.1	A_hybridus_chr_1_000152.1	A_cruentus_chr_1_000158.1	AHq000294	Bv8_187860_qdkt.t1
OG0007859	A_quitensis_chr_1_002453.1	A_caudatus_chr_1_002494.1	A_hypochondriacus_chr_1_002495.1	A_hybridus_chr_1_002510.1	A_cruentus_chr_1_002476.1	AHq000298	Bv9_209320_wgyq.t1
OG0007860	A_quitensis_chr_1_002452.1	A_caudatus_chr_1_002493.1	A_hypochondriacus_chr_1_002494.1	A_hybridus_chr_1_002509.1	A_cruentus_chr_1_002475.1	AHq000300	Bv9_209480_uddm.t1
OG0007861	A_quitensis_chr_1_000160.1	A_caudatus_chr_1_000160.1	A_hypochondriacus_chr_1_000157.1	A_hybridus_chr_1_000158.1	A_cruentus_chr_1_000163.1	AHq000302	Bv1_018570_fasa.t1
OG0007862	A_quitensis_chr_1_000162.1	A_caudatus_chr_1_000162.1	A_hypochondriacus_chr_1_000159.1	A_hybridus_chr_1_000160.1	A_cruentus_chr_1_000165.1	AHq000305, AHq005307
OG0007863	A_quitensis_chr_1_002450.1	A_caudatus_chr_1_002491.1	A_hypochondriacus_chr_1_002492.1	A_hybridus_chr_1_002507.1	A_cruentus_chr_1_002473.1	AHq000306	Bv9_209610_zafa.t1
OG0007864	A_quitensis_chr_1_000164.1	A_caudatus_chr_1_000164.1	A_hypochondriacus_chr_1_000161.1	A_hybridus_chr_1_000162.1	A_cruentus_chr_1_000167.1	AHq000308	Bv9_209680_qnpt.t1
OG0007865	A_quitensis_chr_1_000168.1	A_caudatus_chr_1_000168.1	A_hypochondriacus_chr_1_000165.1	A_hybridus_chr_1_000166.1	A_cruentus_chr_1_000171.1	AHq000315	Bv9_205160_jqdw.t1
OG0007866	A_quitensis_chr_1_000169.1	A_caudatus_chr_1_000169.1	A_hypochondriacus_chr_1_000166.1	A_hybridus_chr_1_000167.1	A_cruentus_chr_1_000172.1	AHq000316	Bv9_205150_orwq.t1
OG0007867	A_quitensis_chr_1_000170.1	A_caudatus_chr_1_000170.1	A_hypochondriacus_chr_1_000167.1	A_hybridus_chr_1_000168.1	A_cruentus_chr_1_000173.1	AHq000318	Bv7_179600_ssco.t1
OG0007868	A_quitensis_chr_1_002443.1	A_caudatus_chr_1_002484.1	A_hypochondriacus_chr_1_002486.1	A_hybridus_chr_1_002501.1	A_cruentus_chr_1_002467.1	AHq000321	Bv9_205070_teyy.t1
OG0007869	A_quitensis_chr_1_002442.1	A_caudatus_chr_1_002483.1	A_hypochondriacus_chr_1_002485.1	A_hybridus_chr_1_002500.1	A_cruentus_chr_1_002466.1	AHq000322	Bv2_029610_jhpg.t1
OG0007870	A_quitensis_chr_1_002434.1	A_caudatus_chr_1_002475.1	A_hypochondriacus_chr_1_002479.1	A_hybridus_chr_1_002493.1	A_cruentus_chr_1_002459.1	AHq000331	Bv9_205030_qkmx.t1
OG0007871	A_quitensis_chr_1_002431.1	A_caudatus_chr_1_002472.1	A_hypochondriacus_chr_1_002476.1	A_hybridus_chr_1_002490.1	A_cruentus_chr_1_002456.1	AHq000334	Bv9_206560_rgug.t1
OG0007872	A_quitensis_chr_1_000174.1	A_caudatus_chr_1_000174.1	A_hypochondriacus_chr_1_000171.1	A_hybridus_chr_1_000172.1	A_cruentus_chr_1_000177.1	AHq000336	Bv8_182150_ezjj.t1
OG0007873	A_quitensis_chr_1_002429.1	A_caudatus_chr_1_002470.1	A_hypochondriacus_chr_1_002473.1	A_hybridus_chr_1_002488.1	A_cruentus_chr_1_002454.1	AHq000340	Bv9_206640_awjk.t1
OG0007874	A_quitensis_chr_1_002428.1	A_caudatus_chr_1_002469.1	A_hypochondriacus_chr_1_002472.1	A_hybridus_chr_1_002487.1	A_cruentus_chr_1_002453.1	AHq000341	Bv8_190970_grny.t1
OG0007875	A_quitensis_chr_1_000177.1	A_caudatus_chr_1_000177.1	A_hypochondriacus_chr_1_000175.1	A_hybridus_chr_1_000175.1	A_cruentus_chr_1_000180.1	AHq000342	Bv9_206880_rowz.t1
OG0007876	A_quitensis_chr_1_002425.1	A_caudatus_chr_1_002466.1	A_hypochondriacus_chr_1_002469.1	A_hybridus_chr_1_002484.1	A_cruentus_chr_1_002450.1	AHq000344	Bv9_208660_grmo.t1
OG0007877	A_quitensis_chr_1_000178.1	A_caudatus_chr_1_000178.1	A_hypochondriacus_chr_1_000176.1	A_hybridus_chr_1_000176.1	A_cruentus_chr_1_000181.1	AHq000346	Bv9_211570_yucj.t1
OG0007878	A_quitensis_chr_1_000183.1	A_caudatus_chr_1_000183.1	A_hypochondriacus_chr_1_000181.1	A_hybridus_chr_1_000182.1	A_cruentus_chr_1_000186.1	AHq000352	Bv9_211510_xaaa.t1
OG0007879	A_quitensis_chr_1_002421.1	A_caudatus_chr_1_002462.1	A_hypochondriacus_chr_1_002465.1	A_hybridus_chr_1_002480.1	A_cruentus_chr_1_002446.1	AHq000360	Bv9_211350_emrt.t1
OG0007880	A_quitensis_chr_1_000190.1	A_caudatus_chr_1_000190.1	A_hypochondriacus_chr_1_000188.1	A_hybridus_chr_1_000190.1	A_cruentus_chr_1_000193.1	AHq000364	Bv2_043340_stpe.t1
OG0007881	A_quitensis_chr_1_002419.1	A_caudatus_chr_1_002460.1	A_hypochondriacus_chr_1_002463.1	A_hybridus_chr_1_002478.1	A_cruentus_chr_1_002444.1	AHq000365	Bv9_211290_chfe.t1
OG0007882	A_quitensis_chr_1_000192.1	A_caudatus_chr_1_000192.1	A_hypochondriacus_chr_1_000190.1	A_hybridus_chr_1_000192.1	A_cruentus_chr_1_000195.1	AHq000366	Bv9_211270_fxis.t1
OG0007883	A_quitensis_chr_1_002418.1	A_caudatus_chr_1_002459.1	A_hypochondriacus_chr_1_002462.1	A_hybridus_chr_1_002477.1	A_cruentus_chr_1_002443.1	AHq000367	Bv9_211260_pxet.t1
OG0007884	A_quitensis_chr_1_002417.1	A_caudatus_chr_1_002458.1	A_hypochondriacus_chr_1_002461.1	A_hybridus_chr_1_002476.1	A_cruentus_chr_1_002442.1	AHq000368	Bv9_211250_pdnk.t1
OG0007885	A_quitensis_chr_1_002416.1	A_caudatus_chr_1_002457.1	A_hypochondriacus_chr_1_002459.1	A_hybridus_chr_1_002475.1	A_cruentus_chr_1_002441.1	AHq000372	Bv9_211160_quya.t1
OG0007886	A_quitensis_chr_1_000196.1	A_caudatus_chr_1_000196.1	A_hypochondriacus_chr_1_000194.1	A_hybridus_chr_1_000196.1	A_cruentus_chr_1_000199.1	AHq000373	Bv9_211140_goft.t1
OG0007887	A_quitensis_chr_1_000198.1	A_caudatus_chr_1_000198.1	A_hypochondriacus_chr_1_000196.1	A_hybridus_chr_1_000198.1	A_cruentus_chr_1_000201.1	AHq000375	Bv9_211120_sdzz.t1
OG0007888	A_quitensis_chr_1_000199.1	A_caudatus_chr_1_000199.1	A_hypochondriacus_chr_1_000197.1	A_hybridus_chr_1_000199.1	A_cruentus_chr_1_000202.1	AHq000376	Bv9_210910_xtfd.t1
OG0007889	A_quitensis_chr_1_002414.1	A_caudatus_chr_1_002455.1	A_hypochondriacus_chr_1_002457.1	A_hybridus_chr_1_002473.1	A_cruentus_chr_1_002439.1	AHq000378	Bv6_143850_fqak.t1
OG0007890	A_quitensis_chr_1_002412.1	A_caudatus_chr_1_002453.1	A_hypochondriacus_chr_1_002455.1	A_hybridus_chr_1_002471.1	A_cruentus_chr_1_002437.1	AHq000381	Bv9_211110_ftsd.t1
OG0007891	A_quitensis_chr_1_002408.1	A_caudatus_chr_1_002449.1	A_hypochondriacus_chr_1_002451.1	A_hybridus_chr_1_002467.1	A_cruentus_chr_1_002433.1	AHq000386	Bv5_112010_hzyz.t1
OG0007892	A_quitensis_chr_1_000201.1	A_caudatus_chr_1_000201.1	A_hypochondriacus_chr_1_000200.1	A_hybridus_chr_1_000202.1	A_cruentus_chr_1_000205.1	AHq000389	Bv6_143720_httu.t1
OG0007893	A_quitensis_chr_1_002406.1	A_caudatus_chr_1_002447.1	A_hypochondriacus_chr_1_002449.1	A_hybridus_chr_1_002465.1	A_cruentus_chr_1_002431.1	AHq000390	Bv9_210750_usxf.t1
OG0007894	A_quitensis_chr_1_000203.1	A_caudatus_chr_1_000203.1	A_hypochondriacus_chr_1_000202.1	A_hybridus_chr_1_000204.1	A_cruentus_chr_1_000207.1	AHq000394	Bv9_210620_rrno.t1
OG0007895	A_quitensis_chr_1_000204.1	A_caudatus_chr_1_000204.1	A_hypochondriacus_chr_1_000203.1	A_hybridus_chr_1_000205.1	A_cruentus_chr_1_000208.1	AHq000395	Bv9_210590_iapx.t1
OG0007896	A_quitensis_chr_1_002400.1	A_caudatus_chr_1_002441.1	A_hypochondriacus_chr_1_002444.1	A_hybridus_chr_1_002460.1	A_cruentus_chr_1_002426.1	AHq000402	Bv9_210480_zeyg.t1
OG0007897	A_quitensis_chr_1_002398.1	A_caudatus_chr_1_002439.1	A_hypochondriacus_chr_1_002442.1	A_hybridus_chr_1_002458.1	A_cruentus_chr_1_002424.1	AHq000404	Bv9_210440_cmje.t1
OG0007898	A_quitensis_chr_1_002396.1	A_caudatus_chr_1_002437.1	A_hypochondriacus_chr_1_002440.1	A_hybridus_chr_1_002456.1	A_cruentus_chr_1_002422.1	AHq000407	Bv9_225350_dcwa.t1
OG0007899	A_quitensis_chr_1_000212.1	A_caudatus_chr_1_000212.1	A_hypochondriacus_chr_1_000211.1	A_hybridus_chr_1_000213.1	A_cruentus_chr_1_000215.1	AHq000409	Bv9_225380_knat.t1
OG0007900	A_quitensis_chr_1_000213.1	A_caudatus_chr_1_000213.1	A_hypochondriacus_chr_1_000212.1	A_hybridus_chr_1_000214.1	A_cruentus_chr_1_000216.1	AHq000410	Bv9_225410_jham.t1
OG0007901	A_quitensis_chr_1_000215.1	A_caudatus_chr_1_000215.1	A_hypochondriacus_chr_1_000214.1	A_hybridus_chr_1_000216.1	A_cruentus_chr_1_000218.1	AHq000412	Bv9_208970_kqpz.t1
OG0007902	A_quitensis_chr_1_000217.1	A_caudatus_chr_1_000217.1	A_hypochondriacus_chr_1_000216.1	A_hybridus_chr_1_000218.1	A_cruentus_chr_1_000220.1	AHq000414	Bv1_013430_rnck.t1
OG0007903	A_quitensis_chr_1_002394.1	A_caudatus_chr_1_002434.1	A_hypochondriacus_chr_1_002438.1	A_hybridus_chr_1_002454.1	A_cruentus_chr_1_002420.1	AHq000417	Bv9_208900_gijo.t1
OG0007904	A_quitensis_chr_1_000219.1	A_caudatus_chr_1_000219.1	A_hypochondriacus_chr_1_000218.1	A_hybridus_chr_1_000220.1	A_cruentus_chr_1_000222.1	AHq000420	Bv9_209080_aeyz.t1
OG0007905	A_quitensis_chr_1_002389.1	A_caudatus_chr_1_002429.1	A_hypochondriacus_chr_1_002433.1	A_hybridus_chr_1_002449.1	A_cruentus_chr_1_002415.1	AHq000423	Bv9_210000_hskh.t1
OG0007906	A_quitensis_chr_1_002387.1	A_caudatus_chr_1_002427.1	A_hypochondriacus_chr_1_002431.1	A_hybridus_chr_1_002447.1	A_cruentus_chr_1_002413.1	AHq000425	Bv9_209070_afxg.t1
OG0007907	A_quitensis_chr_1_000220.1	A_caudatus_chr_1_000220.1	A_hypochondriacus_chr_1_000219.1	A_hybridus_chr_1_000221.1	A_cruentus_chr_1_000223.1	AHq000426	Bv9_208400_csia.t1
OG0007908	A_quitensis_chr_1_000221.1	A_caudatus_chr_1_000221.1	A_hypochondriacus_chr_1_000220.1	A_hybridus_chr_1_000222.1	A_cruentus_chr_1_000224.1	AHq000427	Bv9_208410_gzqk.t1
OG0007909	A_quitensis_chr_1_000222.1	A_caudatus_chr_1_000223.1	A_hypochondriacus_chr_1_000221.1	A_hybridus_chr_1_000223.1	A_cruentus_chr_1_000225.1	AHq000428	Bv9_208430_rxmp.t1
OG0007910	A_quitensis_chr_1_000224.1	A_caudatus_chr_1_000225.1	A_hypochondriacus_chr_1_000223.1	A_hybridus_chr_1_000225.1	A_cruentus_chr_1_000227.1	AHq000431	Bv9_207600_hktf.t1
OG0007911	A_quitensis_chr_1_002379.1, A_quitensis_chr_5_000629.1, A_quitensis_chr_9_000071.1	A_caudatus_chr_5_000583.1	A_hypochondriacus_chr_5_000713.1	A_hybridus_chr_12_000988.1, A_hybridus_chr_1_002440.1
OG0007912	A_quitensis_chr_1_000227.1	A_caudatus_chr_1_000228.1	A_hypochondriacus_chr_1_000225.1	A_hybridus_chr_1_000228.1	A_cruentus_chr_1_000229.1	AHq000437	Bv_013300_ndyt.t1
OG0007913	A_quitensis_chr_1_002375.1	A_caudatus_chr_1_002417.1	A_hypochondriacus_chr_1_002426.1	A_hybridus_chr_1_002437.1	A_cruentus_chr_1_002408.1	AHq000439	Bv9_206920_kkqt.t1
OG0007914	A_quitensis_chr_1_000230.1	A_caudatus_chr_1_000230.1	A_hypochondriacus_chr_1_000228.1	A_hybridus_chr_1_000231.1	A_cruentus_chr_1_000232.1	AHq000442	Bv9_206730_ymro.t1
OG0007915	A_quitensis_chr_1_000232.1	A_caudatus_chr_1_000233.1	A_hypochondriacus_chr_1_000230.1	A_hybridus_chr_1_000233.1	A_cruentus_chr_1_000234.1	AHq000445	Bv9_208830_hmyc.t1
OG0007916	A_quitensis_chr_1_000235.1	A_caudatus_chr_1_000237.1	A_hypochondriacus_chr_1_000232.1	A_hybridus_chr_1_000236.1	A_cruentus_chr_1_000237.1	AHq000449	Bv9_207550_swfh.t1
OG0007917	A_quitensis_chr_1_002361.1	A_caudatus_chr_1_002403.1	A_hypochondriacus_chr_1_002415.1	A_hybridus_chr_1_002427.1	A_cruentus_chr_1_002395.1	AHq000472	Bv9_220830_qsmq.t1
OG0007918	A_quitensis_chr_1_002360.1	A_caudatus_chr_1_002402.1	A_hypochondriacus_chr_1_002414.1	A_hybridus_chr_1_002426.1	A_cruentus_chr_1_002394.1	AHq000477	Bv6_154640_urqg.t1
OG0007919	A_quitensis_chr_1_000256.1	A_caudatus_chr_1_000259.1	A_hypochondriacus_chr_1_000252.1	A_hybridus_chr_1_000256.1	A_cruentus_chr_1_000256.1	AHq000484	Bv9_221150_faqz.t1
OG0007920	A_quitensis_chr_1_000257.1	A_caudatus_chr_1_000260.1	A_hypochondriacus_chr_1_000253.1	A_hybridus_chr_1_000257.1	A_cruentus_chr_1_000257.1	AHq000485	Bv9_221360_tqyp.t1
OG0007921	A_quitensis_chr_1_002355.1	A_caudatus_chr_1_002397.1	A_hypochondriacus_chr_1_002409.1	A_hybridus_chr_1_002420.1	A_cruentus_chr_1_002389.1	AHq000488	Bv9_221250_jhjr.t1
OG0007922	A_quitensis_chr_1_000258.1	A_caudatus_chr_1_000261.1	A_hypochondriacus_chr_1_000254.1	A_hybridus_chr_1_000258.1	A_cruentus_chr_1_000258.1	AHq000490	Bv5_118320_zcmy.t1
OG0007923	A_quitensis_chr_1_000259.1	A_caudatus_chr_1_000262.1	A_hypochondriacus_chr_1_000255.1	A_hybridus_chr_1_000259.1	A_cruentus_chr_1_000259.1	AHq000491	Bv6_144180_imzi.t1
OG0007924	A_quitensis_chr_1_002349.1	A_caudatus_chr_1_002391.1	A_hypochondriacus_chr_1_002403.1	A_hybridus_chr_1_002414.1	A_cruentus_chr_1_002383.1	AHq000502	Bv9_221830_jnfi.t1
OG0007925	A_quitensis_chr_1_002347.1	A_caudatus_chr_1_002390.1	A_hypochondriacus_chr_1_002402.1	A_hybridus_chr_1_002413.1	A_cruentus_chr_1_002382.1	AHq000503	Bv9_221820_pqne.t1
OG0007926	A_quitensis_chr_1_000268.1	A_caudatus_chr_1_000271.1	A_hypochondriacus_chr_1_000264.1	A_hybridus_chr_1_000268.1	A_cruentus_chr_1_000268.1	AHq000509	Bv9_224690_kfjr.t1
OG0007927	A_quitensis_chr_1_000270.1	A_caudatus_chr_1_000273.1	A_hypochondriacus_chr_1_000265.1	A_hybridus_chr_1_000269.1	A_cruentus_chr_1_000269.1	AHq000512	Bv9_224610_dduj.t1
OG0007928	A_quitensis_chr_1_002340.1	A_caudatus_chr_1_002383.1	A_hypochondriacus_chr_1_002394.1	A_hybridus_chr_1_002407.1	A_cruentus_chr_1_002376.1	AHq000515	Bv9_224770_afwz.t1
OG0007929	A_quitensis_chr_1_000276.1	A_caudatus_chr_1_000279.1	A_hypochondriacus_chr_1_000272.1	A_hybridus_chr_1_000276.1	A_cruentus_chr_1_000276.1	AHq000529	Bv9_211970_xkte.t1
OG0007930	A_quitensis_chr_1_000290.1	A_caudatus_chr_1_000293.1	A_hypochondriacus_chr_1_000285.1	A_hybridus_chr_1_000291.1	A_cruentus_chr_1_000290.1	AHq000553	Bv9_216840_qshz.t1
OG0007931	A_quitensis_chr_1_002322.1	A_caudatus_chr_1_002364.1	A_hypochondriacus_chr_1_002378.1	A_hybridus_chr_1_002386.1	A_cruentus_chr_1_002357.1	AHq000562	Bv9_217930_tufz.t1
OG0007932	A_quitensis_chr_1_002320.1	A_caudatus_chr_1_002362.1	A_hypochondriacus_chr_1_002376.1	A_hybridus_chr_1_002384.1	A_cruentus_chr_1_002355.1	AHq000564	Bv9_217900_qxjj.t1
OG0007933	A_quitensis_chr_1_002317.1	A_caudatus_chr_1_002359.1	A_hypochondriacus_chr_1_002372.1	A_hybridus_chr_1_002381.1	A_cruentus_chr_1_002352.1	AHq000568	Bv9_217760_fqen.t1
OG0007934	A_quitensis_chr_1_002314.1	A_caudatus_chr_1_002356.1	A_hypochondriacus_chr_1_002369.1	A_hybridus_chr_1_002378.1	A_cruentus_chr_1_002349.1	AHq000577	Bv9_217570_anqt.t1
OG0007935	A_quitensis_chr_1_000305.1	A_caudatus_chr_1_000308.1	A_hypochondriacus_chr_1_000300.1	A_hybridus_chr_1_000306.1	A_cruentus_chr_1_000305.1	AHq000583	Bv9_217470_ckxk.t1
OG0007936	A_quitensis_chr_1_000308.1	A_caudatus_chr_1_000311.1	A_hypochondriacus_chr_1_000303.1	A_hybridus_chr_1_000309.1	A_cruentus_chr_1_000308.1	AHq000587	Bv9_217270_imao.t1
OG0007937	A_quitensis_chr_1_000309.1	A_caudatus_chr_1_000312.1	A_hypochondriacus_chr_1_000304.1	A_hybridus_chr_1_000310.1	A_cruentus_chr_1_000309.1	AHq000588	Bv9_217250_izwy.t1
OG0007938	A_quitensis_chr_1_000313.1	A_caudatus_chr_1_000316.1	A_hypochondriacus_chr_1_000308.1	A_hybridus_chr_1_000314.1	A_cruentus_chr_1_000313.1	AHq000594	Bv1_011040_umth.t1
OG0007939	A_quitensis_chr_1_002304.1	A_caudatus_chr_1_002347.1	A_hypochondriacus_chr_1_002358.1	A_hybridus_chr_1_002365.1	A_cruentus_chr_1_002338.1	AHq000602	Bv9_216450_zpte.t1
OG0007940	A_quitensis_chr_1_000319.1	A_caudatus_chr_1_000323.1	A_hypochondriacus_chr_1_000317.1	A_hybridus_chr_1_000322.1	A_cruentus_chr_1_000320.1	AHq000605	Bv9_216370_zcpq.t1
OG0007941	A_quitensis_chr_1_000321.1	A_caudatus_chr_1_000325.1	A_hypochondriacus_chr_1_000319.1	A_hybridus_chr_1_002363.1	A_cruentus_chr_1_000322.1	AHq000609	Bv9_218490_eyjw.t1
OG0007942	A_quitensis_chr_1_000334.1	A_caudatus_chr_1_000334.1	A_hypochondriacus_chr_1_000326.1	A_hybridus_chr_1_000330.1	A_cruentus_chr_1_000328.1	AHq000617	Bv9_219220_fqos.t1
OG0007943	A_quitensis_chr_1_000335.1	A_caudatus_chr_1_000335.1	A_hypochondriacus_chr_1_000327.1	A_hybridus_chr_1_000331.1	A_cruentus_chr_1_000329.1	AHq000618	Bv9_219250_hgth.t1
OG0007944	A_quitensis_chr_1_002297.1	A_caudatus_chr_1_002342.1	A_hypochondriacus_chr_1_002353.1	A_hybridus_chr_1_002361.1	A_cruentus_chr_1_002334.1	AHq000619	Bv9_219270_asrw.t1
OG0007945	A_quitensis_chr_1_000336.1	A_caudatus_chr_1_000336.1	A_hypochondriacus_chr_1_000328.1	A_hybridus_chr_1_000332.1	A_cruentus_chr_1_000330.1	AHq000620	Bv9_219340_soxd.t1
OG0007946	A_quitensis_chr_1_002295.1	A_caudatus_chr_1_002340.1	A_hypochondriacus_chr_1_002351.1	A_hybridus_chr_1_002359.1	A_cruentus_chr_1_002332.1	AHq000626	Bv9_219170_mzpd.t1
OG0007947	A_quitensis_chr_1_000342.1	A_caudatus_chr_1_000342.1	A_hypochondriacus_chr_1_000334.1	A_hybridus_chr_1_000338.1	A_cruentus_chr_1_000336.1	AHq000633	Bv9_218950_ywia.t1
OG0007948	A_quitensis_chr_1_002292.1	A_caudatus_chr_1_002338.1	A_hypochondriacus_chr_1_002348.1	A_hybridus_chr_1_002356.1	A_cruentus_chr_1_002329.1	AHq000636	Bv9_218810_wdwr.t1
OG0007949	A_quitensis_chr_1_002290.1	A_caudatus_chr_1_002336.1	A_hypochondriacus_chr_1_002346.1	A_hybridus_chr_1_002354.1	A_cruentus_chr_1_002327.1	AHq000638	Bv9_218740_uhux.t1
OG0007950	A_quitensis_chr_1_002289.1	A_caudatus_chr_1_002335.1	A_hypochondriacus_chr_1_002345.1	A_hybridus_chr_1_002353.1	A_cruentus_chr_1_002326.1	AHq000640	Bv9_218710_xtdc.t1
OG0007951	A_quitensis_chr_1_002283.1	A_caudatus_chr_1_002330.1	A_hypochondriacus_chr_1_002342.1	A_hybridus_chr_1_002350.1	A_cruentus_chr_1_002323.1	AHq000646	Bv9_218580_pcrs.t1
OG0007952	A_quitensis_chr_1_000347.1	A_caudatus_chr_1_000347.1	A_hypochondriacus_chr_1_000341.1	A_hybridus_chr_1_000346.1	A_cruentus_chr_1_000344.1	AHq000647	Bv9_202360_xyom.t1
OG0007953	A_quitensis_chr_1_002282.1	A_caudatus_chr_1_002329.1	A_hypochondriacus_chr_1_002341.1	A_hybridus_chr_1_002349.1	A_cruentus_chr_1_002322.1	AHq000649	Bv9_223290_ufog.t1
OG0007954	A_quitensis_chr_1_002280.1	A_caudatus_chr_1_002327.1	A_hypochondriacus_chr_1_002339.1	A_hybridus_chr_1_002347.1	A_cruentus_chr_1_002320.1	AHq000652	Bv9_223240_wgen.t1
OG0007955	A_quitensis_chr_1_000351.1	A_caudatus_chr_1_000351.1	A_hypochondriacus_chr_1_000345.1	A_hybridus_chr_1_000350.1	A_cruentus_chr_1_000348.1	AHq000653	Bv9_223220_wyzu.t1
OG0007956	A_quitensis_chr_1_002278.1	A_caudatus_chr_1_002325.1	A_hypochondriacus_chr_1_002338.1	A_hybridus_chr_1_002346.1	A_cruentus_chr_1_002319.1	AHq000655	Bv9_223200_hmzo.t1
OG0007957	A_quitensis_chr_1_000356.1	A_caudatus_chr_1_000354.1	A_hypochondriacus_chr_1_000350.1	A_hybridus_chr_1_000355.1	A_cruentus_chr_1_000353.1	AHq000662	Bv9_223090_jjqj.t1
OG0007958	A_quitensis_chr_1_002274.1	A_caudatus_chr_1_002320.1	A_hypochondriacus_chr_1_002333.1	A_hybridus_chr_1_002341.1	A_cruentus_chr_1_002313.1	AHq000663	Bv9_223070_htro.t1
OG0007959	A_quitensis_chr_1_000357.1	A_caudatus_chr_1_000355.1	A_hypochondriacus_chr_1_000352.1	A_hybridus_chr_1_000356.1	A_cruentus_chr_1_000354.1	AHq000664	Bv9_223060_fkap.t1
OG0007960	A_quitensis_chr_1_000359.1	A_caudatus_chr_1_000357.1	A_hypochondriacus_chr_1_000354.1	A_hybridus_chr_1_000358.1	A_cruentus_chr_1_000356.1	AHq000668	Bv_007250_tsha.t1
OG0007961	A_quitensis_chr_1_002272.1	A_caudatus_chr_1_002318.1	A_hypochondriacus_chr_1_002331.1	A_hybridus_chr_1_002339.1	A_cruentus_chr_1_002311.1	AHq000669	Bv9_223030_hcjt.t1
OG0007962	A_quitensis_chr_1_000360.1	A_caudatus_chr_1_000358.1	A_hypochondriacus_chr_1_000355.1	A_hybridus_chr_1_000359.1	A_cruentus_chr_1_000357.1	AHq000670	Bv9_222990_oeiz.t1
OG0007963	A_quitensis_chr_1_002271.1	A_caudatus_chr_1_002317.1	A_hypochondriacus_chr_1_002330.1	A_hybridus_chr_1_002338.1	A_cruentus_chr_1_002310.1	AHq000671	Bv9_222980_gskt.t1
OG0007964	A_quitensis_chr_1_002270.1	A_caudatus_chr_1_002316.1	A_hypochondriacus_chr_1_002329.1	A_hybridus_chr_1_002337.1	A_cruentus_chr_1_002309.1	AHq000672	Bv9_222970_majm.t1
OG0007965	A_quitensis_chr_1_000361.1	A_caudatus_chr_1_000359.1	A_hypochondriacus_chr_1_000356.1	A_hybridus_chr_1_000360.1	A_cruentus_chr_1_000358.1	AHq000673	Bv9_222780_yeks.t1
OG0007966	A_quitensis_chr_1_000362.1	A_caudatus_chr_1_000360.1	A_hypochondriacus_chr_1_000357.1	A_hybridus_chr_1_000361.1	A_cruentus_chr_1_000359.1	AHq000674	Bv9_222800_kttp.t1
OG0007967	A_quitensis_chr_1_002269.1	A_caudatus_chr_1_002315.1	A_hypochondriacus_chr_1_002328.1	A_hybridus_chr_1_002336.1	A_cruentus_chr_1_002308.1	AHq000676	Bv9_222820_ucca.t1
OG0007968	A_quitensis_chr_1_002268.1	A_caudatus_chr_1_002314.1	A_hypochondriacus_chr_1_002327.1	A_hybridus_chr_1_002335.1	A_cruentus_chr_1_002307.1	AHq000677	Bv9_222830_cusw.t1
OG0007969	A_quitensis_chr_1_000366.1	A_caudatus_chr_1_000364.1	A_hypochondriacus_chr_1_000363.1	A_hybridus_chr_1_000365.1	A_cruentus_chr_1_000362.1	AHq000681	Bv9_222740_izhj.t1
OG0007970	A_quitensis_chr_1_000368.1	A_caudatus_chr_1_000366.1	A_hypochondriacus_chr_1_000366.1	A_hybridus_chr_1_000367.1	A_cruentus_chr_1_000363.1	AHq000682	Bv9_222750_sgig.t1
OG0007971	A_quitensis_chr_1_000370.1	A_caudatus_chr_1_000368.1	A_hypochondriacus_chr_1_000368.1	A_hybridus_chr_1_000369.1	A_cruentus_chr_1_000365.1	AHq000684	Bv9_222720_pppn.t1
OG0007972	A_quitensis_chr_1_000371.1	A_caudatus_chr_1_000369.1	A_hypochondriacus_chr_1_000369.1	A_hybridus_chr_1_000370.1	A_cruentus_chr_1_000366.1	AHq000685	Bv9_222710_uapc.t1
OG0007973	A_quitensis_chr_1_000373.1	A_caudatus_chr_1_000371.1	A_hypochondriacus_chr_1_000371.1	A_hybridus_chr_1_000372.1	A_cruentus_chr_1_000368.1	AHq000687	Bv1_015870_ztgq.t1
OG0007974	A_quitensis_chr_1_000384.1	A_caudatus_chr_1_000382.1	A_hypochondriacus_chr_1_000383.1	A_hybridus_chr_1_000383.1	A_cruentus_chr_1_000379.1	AHq000707	Bv9_222100_zpun.t1
OG0007975	A_quitensis_chr_1_002264.1	A_caudatus_chr_1_002310.1	A_hypochondriacus_chr_1_002316.1	A_hybridus_chr_1_002329.1	A_cruentus_chr_1_002300.1	AHq000709	Bv9_222120_knuk.t1
OG0007976	A_quitensis_chr_1_000389.1	A_caudatus_chr_1_000387.1	A_hypochondriacus_chr_1_000388.1	A_hybridus_chr_1_000387.1	A_cruentus_chr_1_000383.1	AHq000716	Bv9_222080_oipt.t1
OG0007977	A_quitensis_chr_1_002260.1	A_caudatus_chr_1_002306.1	A_hypochondriacus_chr_1_002312.1	A_hybridus_chr_1_002325.1	A_cruentus_chr_1_002296.1	AHq000728	Bv9_221420_ohea.t1
OG0007978	A_quitensis_chr_1_002259.1	A_caudatus_chr_1_002305.1	A_hypochondriacus_chr_1_002311.1	A_hybridus_chr_1_002324.1	A_cruentus_chr_1_002295.1	AHq000729	Bv9_221440_hrwx.t1
OG0007979	A_quitensis_chr_1_002251.1	A_caudatus_chr_1_002298.1	A_hypochondriacus_chr_1_002304.1	A_hybridus_chr_1_002316.1	A_cruentus_chr_1_002288.1	AHq000740	Bv9_212230_yxwf.t1
OG0007980	A_quitensis_chr_1_000406.1	A_caudatus_chr_1_000404.1	A_hypochondriacus_chr_1_000407.1	A_hybridus_chr_1_000403.1	A_cruentus_chr_1_000399.1	AHq000746	Bv9_212480_ysax.t1
OG0007981	A_quitensis_chr_1_000407.1	A_caudatus_chr_1_000405.1	A_hypochondriacus_chr_1_000409.1	A_hybridus_chr_1_000404.1	A_cruentus_chr_1_000400.1	AHq000754	Bv9_224960_msjj.t1
OG0007982	A_quitensis_chr_1_002240.1	A_caudatus_chr_1_002287.1	A_hypochondriacus_chr_1_002292.1	A_hybridus_chr_1_002304.1	A_cruentus_chr_1_002276.1	AHq000757	Bv9_212710_qsjg.t1
OG0007983	A_quitensis_chr_1_000408.1	A_caudatus_chr_1_000406.1	A_hypochondriacus_chr_1_000410.1	A_hybridus_chr_1_000405.1	A_cruentus_chr_1_000401.1	AHq000758	Bv9_212730_dtda.t1
OG0007984	A_quitensis_chr_1_002224.1	A_caudatus_chr_1_002268.1	A_hypochondriacus_chr_1_002282.1	A_hybridus_chr_1_002294.1	A_cruentus_chr_1_002266.1	AHq000780	Bv9_213010_jdsy.t1
OG0007985	A_quitensis_chr_1_000425.1	A_caudatus_chr_1_000426.1	A_hypochondriacus_chr_1_000429.1	A_hybridus_chr_1_000429.1	A_cruentus_chr_1_000421.1	AHq000791	Bv9_213210_mfea.t1
OG0007986	A_quitensis_chr_1_002217.1	A_caudatus_chr_1_002262.1	A_hypochondriacus_chr_1_002276.1	A_hybridus_chr_1_002285.1	A_cruentus_chr_1_002258.1	AHq000794	Bv1_018320_tfig.t1
OG0007987	A_quitensis_chr_1_000430.1	A_caudatus_chr_1_000429.1	A_hypochondriacus_chr_1_000432.1	A_hybridus_chr_1_000433.1	A_cruentus_chr_1_000423.1	AHq000799	Bv9_213320_rfuq.t1
OG0007988	A_quitensis_chr_1_000434.1	A_caudatus_chr_1_000433.1	A_hypochondriacus_chr_1_000436.1	A_hybridus_chr_1_000437.1	A_cruentus_chr_1_000427.1	AHq000803	Bv9_213500_mzdm.t1
OG0007989	A_quitensis_chr_1_000442.1	A_caudatus_chr_1_000438.1	A_hypochondriacus_chr_1_000441.1	A_hybridus_chr_1_000445.1	A_cruentus_chr_1_000433.1	AHq000814	Bv9_213790_zuyw.t1
OG0007990	A_quitensis_chr_1_002205.1	A_caudatus_chr_1_002251.1	A_hypochondriacus_chr_1_002262.1	A_hybridus_chr_1_002273.1	A_cruentus_chr_1_002247.1	AHq000822	Bv9_213950_asqq.t1
OG0007991	A_quitensis_chr_1_000446.1	A_caudatus_chr_1_000442.1	A_hypochondriacus_chr_1_000445.1	A_hybridus_chr_1_000449.1	A_cruentus_chr_1_000437.1	AHq000826	Bv9_214050_kqfy.t1
OG0007992	A_quitensis_chr_1_002197.1	A_caudatus_chr_1_002243.1	A_hypochondriacus_chr_1_002252.1	A_hybridus_chr_1_002264.1	A_cruentus_chr_1_002236.1	AHq000842	Bv9_214200_rtru.t1
OG0007993	A_quitensis_chr_1_002196.1	A_caudatus_chr_1_002242.1	A_hypochondriacus_chr_1_002251.1	A_hybridus_chr_1_002263.1	A_cruentus_chr_1_002235.1	AHq000843	Bv9_214210_tnhh.t1
OG0007994	A_quitensis_chr_1_002181.1	A_caudatus_chr_1_002222.1	A_hypochondriacus_chr_1_002224.1	A_hybridus_chr_1_002235.1	A_cruentus_chr_1_002211.1	AHq000889	Bv9_214600_itiq.t1
OG0007995	A_quitensis_chr_1_002180.1	A_caudatus_chr_1_002221.1	A_hypochondriacus_chr_1_002223.1	A_hybridus_chr_1_002234.1	A_cruentus_chr_1_002210.1	AHq000890	Bv9_214620_puxg.t1
OG0007996	A_quitensis_chr_1_000461.1	A_caudatus_chr_1_000465.1	A_hypochondriacus_chr_1_000464.1	A_hybridus_chr_1_000469.1	A_cruentus_chr_1_000454.1	AHq000909	Bv9_214710_zrnn.t1
OG0007997	A_quitensis_chr_1_002174.1	A_caudatus_chr_1_002214.1	A_hypochondriacus_chr_1_002218.1	A_hybridus_chr_1_002225.1	A_cruentus_chr_1_002203.1	AHq000910	Bv9_214720_jjkq.t1
OG0007998	A_quitensis_chr_1_002171.1	A_caudatus_chr_1_002212.1	A_hypochondriacus_chr_1_002215.1	A_hybridus_chr_1_002223.1	A_cruentus_chr_1_002201.1	AHq000913	Bv9_214780_amqp.t1
OG0007999	A_quitensis_chr_1_002170.1	A_caudatus_chr_1_002211.1	A_hypochondriacus_chr_1_002214.1	A_hybridus_chr_1_002222.1	A_cruentus_chr_1_002200.1	AHq000916	Bv9_214810_jjji.t1
OG0008000	A_quitensis_chr_1_000464.1	A_caudatus_chr_1_000469.1	A_hypochondriacus_chr_1_000468.1	A_hybridus_chr_1_000473.1	A_cruentus_chr_1_000457.1	AHq000919	Bv9_214850_kquh.t1
OG0008001	A_quitensis_chr_1_002169.1	A_caudatus_chr_1_002210.1	A_hypochondriacus_chr_1_002212.1	A_hybridus_chr_1_002219.1	A_cruentus_chr_1_002199.1	AHq000922	Bv9_214860_sown.t1
OG0008002	A_quitensis_chr_1_002168.1	A_caudatus_chr_1_002209.1	A_hypochondriacus_chr_1_002211.1	A_hybridus_chr_1_002218.1	A_cruentus_chr_1_002198.1	AHq000923	Bv9_214880_nxhz.t1
OG0008003	A_quitensis_chr_1_000466.1	A_caudatus_chr_1_000473.1	A_hypochondriacus_chr_1_000471.1	A_hybridus_chr_1_000474.1	A_cruentus_chr_1_000462.1	AHq000925	Bv9_214900_ohnt.t1
OG0008004	A_quitensis_chr_1_002167.1	A_caudatus_chr_1_002208.1	A_hypochondriacus_chr_1_002209.1	A_hybridus_chr_1_002217.1	A_cruentus_chr_1_002195.1	AHq000930	Bv9_214940_guzp.t1
OG0008005	A_quitensis_chr_1_002164.1	A_caudatus_chr_1_002203.1	A_hypochondriacus_chr_1_002205.1	A_hybridus_chr_1_002214.1	A_cruentus_chr_1_002192.1	AHq000934	Bv9_215110_mrcc.t1
OG0008006	A_quitensis_chr_1_002163.1	A_caudatus_chr_1_002202.1	A_hypochondriacus_chr_1_002204.1	A_hybridus_chr_1_002213.1	A_cruentus_chr_1_002191.1	AHq000935	Bv9_202610_ptjh.t1
OG0008007	A_quitensis_chr_1_000473.1	A_caudatus_chr_3_000715.1	A_hypochondriacus_chr_3_000718.1	A_hybridus_chr_3_000997.1	A_cruentus_chr_3_001053.1	AHq006374	Bv_008640_qyxu.t1
OG0008008	A_quitensis_chr_1_002160.1	A_caudatus_chr_3_001029.1	A_hypochondriacus_chr_3_001063.1	A_hybridus_chr_3_000707.1	A_cruentus_chr_3_000723.1	AHq006375	Bv_008630_zneq.t1
OG0008009	A_quitensis_chr_1_000474.1	A_caudatus_chr_3_000716.1	A_hypochondriacus_chr_3_000719.1	A_hybridus_chr_3_000998.1	A_cruentus_chr_3_001054.1	AHq006377	Bv_008610_rmtz.t1
OG0008010	A_quitensis_chr_1_000475.1	A_caudatus_chr_3_000717.1	A_hypochondriacus_chr_3_000720.1	A_hybridus_chr_3_000999.1	A_cruentus_chr_3_001055.1	AHq006379	Bv_008600_cxxq.t1
OG0008011	A_quitensis_chr_1_000480.1	A_caudatus_chr_1_000483.1	A_hypochondriacus_chr_1_000480.1	A_hybridus_chr_1_000485.1	A_cruentus_chr_15_000683.1	AHq000947	Bv9_215480_sroa.t1
OG0008012	A_quitensis_chr_1_000481.1	A_caudatus_chr_1_000484.1	A_hypochondriacus_chr_1_000481.1	A_hybridus_chr_1_000486.1	A_cruentus_chr_15_000684.1	AHq000949	Bv9_215510_gqjt.t1
OG0008013	A_quitensis_chr_1_002152.1	A_caudatus_chr_1_002196.1	A_hypochondriacus_chr_1_002198.1	A_hybridus_chr_1_000488.1	A_cruentus_chr_15_000456.1	AHq000952	Bv9_215560_zqao.t1
OG0008014	A_quitensis_chr_1_000484.1	A_caudatus_chr_1_000487.1	A_hypochondriacus_chr_1_000484.1	A_hybridus_chr_1_000490.1		AHq000954	Bv9_215610_ssjw.t1, Bv9_224580_uiqs.t1
OG0008015	A_quitensis_chr_1_000486.1	A_caudatus_chr_1_000489.1	A_hypochondriacus_chr_1_000486.1	A_hybridus_chr_1_000492.1	A_cruentus_chr_1_000470.1	AHq000957	Bv9_215700_srft.t1
OG0008016	A_quitensis_chr_1_000489.1	A_caudatus_chr_1_000494.1	A_hypochondriacus_chr_1_000489.1	A_hybridus_chr_1_000495.1	A_cruentus_chr_1_000474.1	AHq000968	Bv3_054800_gwqp.t1
OG0008017	A_quitensis_chr_1_002148.1	A_caudatus_chr_1_002191.1	A_hypochondriacus_chr_1_002190.1	A_hybridus_chr_1_002203.1	A_cruentus_chr_1_002183.1	AHq000969	Bv9_215790_cuqk.t1
OG0008018	A_quitensis_chr_1_000492.1	A_caudatus_chr_1_000497.1	A_hypochondriacus_chr_1_000492.1	A_hybridus_chr_1_000498.1	A_cruentus_chr_1_000479.1	AHq000986	Bv9_215850_srwo.t1
OG0008019	A_quitensis_chr_1_002136.1	A_caudatus_chr_1_002181.1	A_hypochondriacus_chr_1_002183.1	A_hybridus_chr_1_002192.1	A_cruentus_chr_1_002174.1	AHq001005	Bv9_224260_paaa.t1
OG0008020	A_quitensis_chr_1_002135.1	A_caudatus_chr_3_000727.1	A_hypochondriacus_chr_3_000729.1	A_hybridus_chr_3_000719.1	A_cruentus_chr_3_001046.1	AHq006393	Bv6_127320_cktt.t1
OG0008021	A_quitensis_chr_1_002133.1	A_caudatus_chr_3_000725.1	A_hypochondriacus_chr_3_000727.1	A_hybridus_chr_3_000717.1	A_cruentus_chr_3_000730.1	AHq006391	Bv6_127220_napd.t1
OG0008022	A_quitensis_chr_1_000511.1	A_caudatus_chr_1_000510.1	A_hypochondriacus_chr_1_000506.1	A_hybridus_chr_1_000512.1	A_cruentus_chr_1_000490.1	AHq001019	Bv9_223610_wsrc.t1
OG0008023	A_quitensis_chr_1_002126.1	A_caudatus_chr_1_002175.1	A_hypochondriacus_chr_1_002174.1	A_hybridus_chr_1_002187.1	A_cruentus_chr_1_002165.1	AHq001020	Bv9_223580_ehrh.t1
OG0008024	A_quitensis_chr_1_000515.1	A_caudatus_chr_1_000513.1	A_hypochondriacus_chr_1_000510.1	A_hybridus_chr_1_000516.1	A_cruentus_chr_1_000493.1	AHq001027	Bv9_223670_usns.t1
OG0008025	A_quitensis_chr_1_000519.1	A_caudatus_chr_11_000014.1	A_hypochondriacus_chr_11_000011.1	A_hybridus_chr_11_000011.1	A_cruentus_chr_9_001229.1	AHq017531	Bv4_077580_ghfm.t1
OG0008026	A_quitensis_chr_1_000521.1	A_caudatus_chr_1_000517.1	A_hypochondriacus_chr_1_000513.1	A_hybridus_chr_1_000519.1	A_cruentus_chr_1_002156.1	AHq001033	Bv9_220520_simc.t1
OG0008027	A_quitensis_chr_1_000525.1	A_caudatus_chr_1_000521.1	A_hypochondriacus_chr_1_000517.1	A_hybridus_chr_1_000523.1	A_cruentus_chr_1_000499.1	AHq001037	Bv9_219870_radt.t1
OG0008028	A_quitensis_chr_1_000526.1	A_caudatus_chr_1_000522.1	A_hypochondriacus_chr_1_000518.1	A_hybridus_chr_1_000524.1	A_cruentus_chr_1_000500.1	AHq001039	Bv9_219890_knnq.t1
OG0008029	A_quitensis_chr_1_000539.1	A_caudatus_chr_1_000531.1	A_hypochondriacus_chr_1_000523.1		A_cruentus_chr_1_000503.1, A_cruentus_chr_1_000508.1, A_cruentus_chr_1_000516.1, A_cruentus_chr_1_000519.1
OG0008030	A_quitensis_chr_1_002115.1	A_caudatus_chr_1_002162.1	A_hypochondriacus_chr_1_002167.1	A_hybridus_chr_1_002181.1	A_cruentus_chr_1_002148.1	AHq001044	Bv9_202300_nofw.t1
OG0008031	A_quitensis_chr_1_000545.1	A_caudatus_chr_1_000538.1	A_hypochondriacus_chr_1_000526.1	A_hybridus_chr_1_000529.1	A_cruentus_chr_1_000525.1	AHq001046	Bv9_202280_teyt.t1
OG0008032	A_quitensis_chr_1_002114.1	A_caudatus_chr_1_002161.1	A_hypochondriacus_chr_1_002166.1	A_hybridus_chr_1_002180.1	A_cruentus_chr_1_002147.1	AHq001047	Bv9_202340_qwfs.t1
OG0008033	A_quitensis_chr_1_000548.1	A_caudatus_chr_1_000541.1	A_hypochondriacus_chr_1_000527.1	A_hybridus_chr_1_000531.1	A_cruentus_chr_1_000530.1	AHq001050	Bv9_202350_auyx.t1
OG0008034	A_quitensis_chr_1_002108.1	A_caudatus_chr_1_002158.1	A_hypochondriacus_chr_1_002164.1	A_hybridus_chr_1_002176.1	A_cruentus_chr_1_002143.1	AHq001051	Bv2_042930_kthj.t1
OG0008035	A_quitensis_chr_1_002107.1	A_caudatus_chr_1_002157.1	A_hypochondriacus_chr_1_002163.1	A_hybridus_chr_1_002175.1	A_cruentus_chr_1_002142.1	AHq001053	Bv9_202370_fcup.t1
OG0008036	A_quitensis_chr_1_000551.1	A_caudatus_chr_1_000544.1	A_hypochondriacus_chr_1_000530.1	A_hybridus_chr_1_000533.1	A_cruentus_chr_1_000533.1	AHq001054	Bv9_202380_qpxr.t1
OG0008037	A_quitensis_chr_1_002106.1	A_caudatus_chr_1_002156.1	A_hypochondriacus_chr_1_002161.1	A_hybridus_chr_1_002174.1	A_cruentus_chr_1_002141.1	AHq001055	Bv9_202390_utpk.t1
OG0008038	A_quitensis_chr_1_002105.1	A_caudatus_chr_1_002155.1	A_hypochondriacus_chr_1_002160.1	A_hybridus_chr_1_002173.1	A_cruentus_chr_1_002140.1	AHq001056	Bv9_202410_rmgh.t1
OG0008039	A_quitensis_chr_1_002104.1	A_caudatus_chr_1_002154.1	A_hypochondriacus_chr_1_002159.1	A_hybridus_chr_1_002172.1	A_cruentus_chr_1_002139.1	AHq001057	Bv9_202480_rpzd.t1
OG0008040	A_quitensis_chr_1_002098.1	A_caudatus_chr_1_002147.1	A_hypochondriacus_chr_1_002149.1	A_hybridus_chr_1_002165.1	A_cruentus_chr_15_000641.1	AHq001067	Bv9_202560_mdpu.t1
OG0008041	A_quitensis_chr_1_002094.1	A_caudatus_chr_1_002144.1	A_hypochondriacus_chr_1_002145.1	A_hybridus_chr_1_002161.1	A_cruentus_chr_1_002126.1	AHq001074	Bv1_009920_usfs.t1
OG0008042	A_quitensis_chr_1_002093.1	A_caudatus_chr_1_002143.1	A_hypochondriacus_chr_1_002144.1	A_hybridus_chr_1_002160.1	A_cruentus_chr_1_002124.1, A_cruentus_chr_1_002125.1	AHq001075
OG0008043	A_quitensis_chr_1_002091.1	A_caudatus_chr_1_002141.1	A_hypochondriacus_chr_1_002142.1	A_hybridus_chr_1_002158.1	A_cruentus_chr_1_002122.1	AHq001077	Bv6_132740_gqkf.t1
OG0008044	A_quitensis_chr_1_000560.1	A_caudatus_chr_1_000551.1	A_hypochondriacus_chr_1_000543.1	A_hybridus_chr_1_000545.1	A_cruentus_chr_1_000541.1	AHq001082	Bv9_203060_rnop.t1
OG0008045	A_quitensis_chr_1_000563.1	A_caudatus_chr_1_000555.1	A_hypochondriacus_chr_1_000546.1	A_hybridus_chr_1_000548.1	A_cruentus_chr_1_000546.1	AHq001092	Bv9_202920_taet.t1
OG0008046	A_quitensis_chr_1_000565.1	A_caudatus_chr_1_000558.1	A_hypochondriacus_chr_1_000548.1	A_hybridus_chr_1_000550.1	A_cruentus_chr_1_000548.1	AHq001095	Bv9_202900_ucku.t1
OG0008047	A_quitensis_chr_1_002085.1	A_caudatus_chr_1_002135.1	A_hypochondriacus_chr_1_002135.1	A_hybridus_chr_1_002153.1	A_cruentus_chr_1_002117.1	AHq001097	Bv9_202870_yetx.t1
OG0008048	A_quitensis_chr_1_002078.1	A_caudatus_chr_1_002128.1	A_hypochondriacus_chr_1_002124.1	A_hybridus_chr_1_002148.1	A_cruentus_chr_1_002111.1	AHq001119	Bv9_202690_cqos.t1
OG0008049	A_quitensis_chr_1_000581.1	A_caudatus_chr_1_000575.1	A_hypochondriacus_chr_1_000563.1	A_hybridus_chr_1_000565.1	A_cruentus_chr_1_000563.1	AHq001126	Bv9_202640_zygw.t1
OG0008050	A_quitensis_chr_1_000582.1, A_quitensis_chr_7_000163.1	A_caudatus_chr_1_000576.1	A_hypochondriacus_chr_1_000564.1, A_hypochondriacus_chr_6_000376.1	A_hybridus_chr_1_000566.1	A_cruentus_chr_1_000564.1
OG0008051	A_quitensis_chr_1_000584.1	A_caudatus_chr_1_000578.1	A_hypochondriacus_chr_1_000566.1	A_hybridus_chr_1_000568.1	A_cruentus_chr_1_000566.1	AHq001138	Bv9_203240_qoku.t1
OG0008052	A_quitensis_chr_1_002062.1	A_caudatus_chr_1_002113.1	A_hypochondriacus_chr_1_002110.1	A_hybridus_chr_1_002135.1	A_cruentus_chr_1_002097.1	AHq001139	Bv9_203270_edsz.t1
OG0008053	A_quitensis_chr_1_002061.1	A_caudatus_chr_1_002112.1	A_hypochondriacus_chr_1_002109.1	A_hybridus_chr_1_002134.1	A_cruentus_chr_1_002096.1	AHq001140	Bv9_203280_fsme.t1
OG0008054	A_quitensis_chr_1_002055.1	A_caudatus_chr_1_002106.1	A_hypochondriacus_chr_1_002102.1	A_hybridus_chr_1_002128.1	A_cruentus_chr_1_002084.1	AHq001154	Bv9_203460_xdxr.t1
OG0008055	A_quitensis_chr_1_000590.1	A_caudatus_chr_1_000584.1	A_hypochondriacus_chr_1_000572.1	A_hybridus_chr_1_000574.1	A_cruentus_chr_1_000574.1	AHq001155	Bv9_203470_nuyj.t1
OG0008056	A_quitensis_chr_1_002054.1	A_caudatus_chr_1_002105.1	A_hypochondriacus_chr_1_002101.1	A_hybridus_chr_1_002126.1	A_cruentus_chr_1_002083.1	AHq001158	Bv9_203510_ixkh.t1
OG0008057	A_quitensis_chr_1_002053.1	A_caudatus_chr_1_002104.1	A_hypochondriacus_chr_1_002100.1	A_hybridus_chr_1_002125.1	A_cruentus_chr_1_002082.1	AHq001159	Bv9_203520_yopo.t1
OG0008058	A_quitensis_chr_1_002051.1	A_caudatus_chr_1_002102.1	A_hypochondriacus_chr_1_002098.1	A_hybridus_chr_1_002121.1	A_cruentus_chr_1_002080.1	AHq001161	Bv9_203540_koap.t1
OG0008059	A_quitensis_chr_1_000593.1	A_caudatus_chr_1_000587.1	A_hypochondriacus_chr_1_000576.1	A_hybridus_chr_1_000577.1	A_cruentus_chr_1_000577.1	AHq001162	Bv9_203590_jyst.t1
OG0008060	A_quitensis_chr_1_002050.1	A_caudatus_chr_1_002101.1	A_hypochondriacus_chr_1_002096.1	A_hybridus_chr_1_002120.1	A_cruentus_chr_1_002079.1	AHq001163	Bv9_203600_hpzk.t1
OG0008061	A_quitensis_chr_1_000594.1	A_caudatus_chr_1_000588.1	A_hypochondriacus_chr_1_000579.1	A_hybridus_chr_1_000580.1	A_cruentus_chr_1_000578.1	AHq001166	Bv9_203610_dkoq.t1
OG0008062	A_quitensis_chr_1_000595.1	A_caudatus_chr_1_000589.1	A_hypochondriacus_chr_1_000580.1	A_hybridus_chr_1_000581.1	A_cruentus_chr_1_000579.1	AHq001167	Bv9_203660_eijp.t1
OG0008063	A_quitensis_chr_1_002047.1	A_caudatus_chr_1_002098.1	A_hypochondriacus_chr_1_002092.1	A_hybridus_chr_1_002115.1	A_cruentus_chr_1_002076.1	AHq001168	Bv9_203700_sfpc.t1
OG0008064	A_quitensis_chr_1_000598.1	A_caudatus_chr_1_000592.1		A_hybridus_chr_1_000585.1	A_cruentus_chr_1_000584.1	AHq001178	Bv9_203780_cfeg.t1, Bv9_203780_cfeg.t2
OG0008065	A_quitensis_chr_1_002040.1	A_caudatus_chr_1_002090.1	A_hypochondriacus_chr_1_000582.1	A_hybridus_chr_1_002105.1	A_cruentus_chr_1_002067.1	AHq001181	Bv9_203850_oecz.t1
OG0008066	A_quitensis_chr_1_000601.1	A_caudatus_chr_1_000594.1	A_hypochondriacus_chr_1_002090.1	A_hybridus_chr_1_002111.1	A_cruentus_chr_1_000588.1	AHq001184	Bv9_203940_kgsm.t1
OG0008067	A_quitensis_chr_1_002038.1	A_caudatus_chr_1_002089.1	A_hypochondriacus_chr_1_000585.1	A_hybridus_chr_1_000588.1	A_cruentus_chr_1_002066.1	AHq001183	Bv9_203950_yfks.t1
OG0008068	A_quitensis_chr_1_002037.1	A_caudatus_chr_1_002088.1	A_hypochondriacus_chr_1_000583.1, A_hypochondriacus_ptg000390l_000001.1	A_hybridus_chr_1_000586.1	A_cruentus_chr_1_002065.1	AHq001182
OG0008069	A_quitensis_chr_1_000602.1	A_caudatus_chr_1_000595.1	A_hypochondriacus_chr_1_000587.1	A_hybridus_chr_1_000591.1	A_cruentus_chr_1_000589.1	AHq001191	Bv9_203970_ogig.t1
OG0008070	A_quitensis_chr_1_002036.1	A_caudatus_chr_1_002087.1	A_hypochondriacus_chr_1_002084.1	A_hybridus_chr_1_002103.1	A_cruentus_chr_1_002064.1	AHq001192	Bv_013410_kgop.t1
OG0008071	A_quitensis_chr_1_002035.1	A_caudatus_chr_1_002086.1	A_hypochondriacus_chr_1_002083.1	A_hybridus_chr_1_002102.1	A_cruentus_chr_1_002063.1	AHq001193	Bv_013390_dkyh.t1
OG0008072	A_quitensis_chr_1_000605.1	A_caudatus_chr_1_000597.1	A_hypochondriacus_chr_1_000588.1	A_hybridus_chr_1_000593.1	A_cruentus_chr_1_000590.1	AHq001194	Bv9_203980_yzjw.t1
OG0008073	A_quitensis_chr_1_002032.1	A_caudatus_chr_1_002083.1	A_hypochondriacus_chr_1_002081.1	A_hybridus_chr_1_002100.1	A_cruentus_chr_1_002062.1	AHq001195	Bv9_203990_qamy.t1
OG0008074	A_quitensis_chr_1_002031.1	A_caudatus_chr_1_002082.1	A_hypochondriacus_chr_1_002079.1	A_hybridus_chr_1_002098.1	A_cruentus_chr_1_002060.1	AHq001199	Bv9_204010_gwwn.t1
OG0008075	A_quitensis_chr_1_002030.1	A_caudatus_chr_1_002081.1	A_hypochondriacus_chr_1_002078.1	A_hybridus_chr_1_002097.1	A_cruentus_chr_1_002059.1	AHq001200	Bv9_204030_sqnz.t1
OG0008076	A_quitensis_chr_1_002027.1	A_caudatus_chr_1_002077.1	A_hypochondriacus_chr_1_002074.1	A_hybridus_chr_1_002092.1	A_cruentus_chr_1_002054.1	AHq001208	Bv9_204210_pmor.t1
OG0008077	A_quitensis_chr_1_000612.1	A_caudatus_chr_1_000603.1	A_hypochondriacus_chr_1_000592.1	A_hybridus_chr_1_000597.1	A_cruentus_chr_1_000594.1	AHq001213	Bv9_204130_odxp.t1
OG0008078	A_quitensis_chr_1_002025.1	A_caudatus_chr_1_002075.1	A_hypochondriacus_chr_1_002072.1	A_hybridus_chr_1_002090.1	A_cruentus_chr_1_002049.1	AHq001214	Bv9_204120_hzfo.t1
OG0008079	A_quitensis_chr_1_002024.1	A_caudatus_chr_1_002074.1	A_hypochondriacus_chr_1_002071.1	A_hybridus_chr_1_002089.1	A_cruentus_chr_1_002048.1	AHq001215	Bv9_204110_nieu.t1
OG0008080	A_quitensis_chr_1_002011.1	A_caudatus_chr_1_002063.1	A_hypochondriacus_chr_1_002061.1	A_hybridus_chr_1_002081.1	A_cruentus_chr_1_002038.1	AHq001219	Bv9_204090_anas.t1
OG0008081	A_quitensis_chr_1_002009.1	A_caudatus_chr_1_002061.1	A_hypochondriacus_chr_1_002059.1	A_hybridus_chr_1_002077.1	A_cruentus_chr_1_002037.1	AHq001223	Bv7_179920_fifo.t1
OG0008082	A_quitensis_chr_1_000613.1	A_caudatus_chr_1_000604.1	A_hypochondriacus_chr_1_000593.1	A_hybridus_chr_1_000598.1	A_cruentus_chr_1_000595.1	AHq001224	Bv9_204290_mdwz.t1
OG0008083	A_quitensis_chr_1_000615.1	A_caudatus_chr_1_000606.1	A_hypochondriacus_chr_1_000595.1	A_hybridus_chr_1_000600.1	A_cruentus_chr_1_000597.1	AHq001226	Bv9_204310_nuzx.t1
OG0008084	A_quitensis_chr_1_000617.1	A_caudatus_chr_1_000608.1	A_hypochondriacus_chr_1_000597.1	A_hybridus_chr_1_000602.1	A_cruentus_chr_1_000598.1	AHq001228	Bv9_204320_ynde.t1
OG0008085	A_quitensis_chr_1_000618.1	A_caudatus_chr_1_000609.1	A_hypochondriacus_chr_1_000598.1	A_hybridus_chr_1_000603.1	A_cruentus_chr_1_000599.1	AHq001229	Bv9_204360_saom.t1
OG0008086	A_quitensis_chr_1_000620.1	A_caudatus_chr_1_000610.1	A_hypochondriacus_chr_1_000600.1	A_hybridus_chr_1_000606.1	A_cruentus_chr_1_000601.1	AHq001230	Bv9_204380_sxfy.t1
OG0008087	A_quitensis_chr_1_002007.1	A_caudatus_chr_1_002059.1	A_hypochondriacus_chr_1_002057.1	A_hybridus_chr_1_002075.1	A_cruentus_chr_1_002035.1	AHq001232	Bv9_204650_yjsf.t1
OG0008088	A_quitensis_chr_1_000621.1	A_caudatus_chr_1_000611.1	A_hypochondriacus_chr_1_000601.1	A_hybridus_chr_1_000607.1	A_cruentus_chr_1_000602.1	AHq001233	Bv9_204640_gcqh.t1
OG0008089	A_quitensis_chr_1_000624.1	A_caudatus_chr_1_000614.1	A_hypochondriacus_chr_1_000605.1	A_hybridus_chr_1_000610.1	A_cruentus_chr_1_000607.1	AHq001237	Bv9_204570_ecmt.t1
OG0008090	A_quitensis_chr_1_002005.1	A_caudatus_chr_1_002057.1	A_hypochondriacus_chr_1_002055.1	A_hybridus_chr_1_002073.1	A_cruentus_chr_1_002033.1	AHq001239	Bv3_066930_ftiy.t1
OG0008091	A_quitensis_chr_1_000627.1	A_caudatus_chr_1_000617.1	A_hypochondriacus_chr_1_000608.1	A_hybridus_chr_1_000612.1	A_cruentus_chr_1_000610.1	AHq001241	Bv3_066940_gums.t1
OG0008092	A_quitensis_chr_1_002001.1	A_caudatus_chr_1_002053.1	A_hypochondriacus_chr_1_002049.1	A_hybridus_chr_1_002068.1	A_cruentus_chr_1_002030.1	AHq001250	Bv9_204810_fain.t1
OG0008093	A_quitensis_chr_1_002000.1	A_caudatus_chr_1_002052.1	A_hypochondriacus_chr_1_002048.1	A_hybridus_chr_1_002067.1	A_cruentus_chr_1_002029.1	AHq001251	Bv9_204790_fsqd.t1
OG0008094	A_quitensis_chr_1_001999.1	A_caudatus_chr_1_002051.1	A_hypochondriacus_chr_1_002047.1	A_hybridus_chr_1_002066.1	A_cruentus_chr_1_002028.1	AHq001253	Bv9_204770_wssg.t1
OG0008095	A_quitensis_chr_1_000632.1	A_caudatus_chr_1_000620.1	A_hypochondriacus_chr_1_000612.1	A_hybridus_chr_1_000614.1	A_cruentus_chr_1_000615.1	AHq001254	Bv_013120_egdr.t1
OG0008096	A_quitensis_chr_1_001997.1	A_caudatus_chr_1_002049.1	A_hypochondriacus_chr_1_002045.1	A_hybridus_chr_1_002064.1	A_cruentus_chr_1_002026.1	AHq001258	Bv_013100_mxwo.t1
OG0008097	A_quitensis_chr_1_000636.1	A_caudatus_chr_1_000624.1	A_hypochondriacus_chr_1_000615.1	A_hybridus_chr_1_000618.1	A_cruentus_chr_1_000622.1	AHq001267	Bv7_172900_yjxf.t1
OG0008098	A_quitensis_chr_1_000637.1	A_caudatus_chr_1_000625.1	A_hypochondriacus_chr_1_000616.1	A_hybridus_chr_1_000619.1	A_cruentus_chr_1_000623.1	AHq001268	Bv7_172920_otpx.t1
OG0008099	A_quitensis_chr_1_000638.1	A_caudatus_chr_1_000629.1	A_hypochondriacus_chr_1_000620.1	A_hybridus_chr_1_000625.1	A_cruentus_chr_1_000629.1	AHq001276	Bv1_016810_miow.t1
OG0008100	A_quitensis_chr_1_001991.1	A_caudatus_chr_1_002041.1	A_hypochondriacus_chr_1_002037.1	A_hybridus_chr_1_002056.1	A_cruentus_chr_1_002018.1	AHq001278	Bv9_206270_fnhk.t1
OG0008101	A_quitensis_chr_1_000639.1	A_caudatus_chr_1_000630.1	A_hypochondriacus_chr_1_000621.1	A_hybridus_chr_1_000626.1	A_cruentus_chr_1_000630.1	AHq001281	Bv9_206260_kpua.t1
OG0008102	A_quitensis_chr_1_000641.1	A_caudatus_chr_1_000631.1	A_hypochondriacus_chr_1_000623.1	A_hybridus_chr_1_000627.1	A_cruentus_chr_1_000632.1	AHq001284	Bv9_206250_aktg.t1
OG0008103	A_quitensis_chr_1_001980.1	A_caudatus_chr_1_002032.1	A_hypochondriacus_chr_1_002030.1	A_hybridus_chr_1_002045.1		AHq001290	Bv7_165250_ndeh.t1, Bv9_225070_jpic.t1
OG0008104	A_quitensis_chr_1_000646.1	A_caudatus_chr_1_000638.1	A_hypochondriacus_chr_1_000629.1	A_hybridus_chr_1_000632.1	A_cruentus_chr_1_000638.1	AHq001302	Bv4_091590_otth.t1
OG0008105	A_quitensis_chr_1_000647.1	A_caudatus_chr_1_000639.1	A_hypochondriacus_chr_1_000630.1	A_hybridus_chr_1_000633.1	A_cruentus_chr_1_000639.1	AHq001303	Bv9_206170_reor.t1
OG0008106	A_quitensis_chr_1_000653.1	A_caudatus_chr_1_000646.1	A_hypochondriacus_chr_1_000636.1	A_hybridus_chr_1_000639.1	A_cruentus_chr_1_000645.1	AHq001311	Bv9_205990_josr.t1
OG0008107	A_quitensis_chr_1_000654.1	A_caudatus_chr_1_000647.1	A_hypochondriacus_chr_1_000637.1	A_hybridus_chr_1_000640.1	A_cruentus_chr_1_000646.1	AHq001313	Bv9_205950_eijr.t1
OG0008108	A_quitensis_chr_1_000655.1	A_caudatus_chr_1_000648.1	A_hypochondriacus_chr_1_000638.1	A_hybridus_chr_1_000641.1	A_cruentus_chr_1_000647.1	AHq001314	Bv9_205940_suxt.t1
OG0008109	A_quitensis_chr_1_001976.1	A_caudatus_chr_1_002028.1	A_hypochondriacus_chr_1_002025.1	A_hybridus_chr_1_002041.1	A_cruentus_chr_1_002007.1	AHq001320	Bv9_206220_yncx.t1
OG0008110	A_quitensis_chr_1_001974.1	A_caudatus_chr_1_002027.1	A_hypochondriacus_chr_1_002024.1	A_hybridus_chr_1_002039.1	A_cruentus_chr_1_002005.1	AHq001321	Bv9_206230_eusy.t1
OG0008111	A_quitensis_chr_1_001973.1	A_caudatus_chr_1_002026.1	A_hypochondriacus_chr_1_002023.1	A_hybridus_chr_1_002038.1	A_cruentus_chr_1_002004.1	AHq001325	Bv5_116060_xusq.t1
OG0008112	A_quitensis_chr_1_000663.1	A_caudatus_chr_1_000657.1	A_hypochondriacus_chr_1_000647.1	A_hybridus_chr_1_000650.1	A_cruentus_chr_1_000656.1	AHq001330	Bv9_205430_jkwh.t1
OG0008113	A_quitensis_chr_1_000664.1	A_caudatus_chr_1_000658.1	A_hypochondriacus_chr_1_000648.1	A_hybridus_chr_1_000651.1	A_cruentus_chr_1_000657.1	AHq001332	Bv6_142920_mkrq.t1
OG0008114	A_quitensis_chr_1_000665.1	A_caudatus_chr_1_000659.1	A_hypochondriacus_chr_1_000649.1	A_hybridus_chr_1_000652.1	A_cruentus_chr_1_000658.1		Bv3_065140_iuwd.t1, Bv_014380_hzww.t1
OG0008115	A_quitensis_chr_1_000666.1	A_caudatus_chr_1_000660.1	A_hypochondriacus_chr_1_000650.1	A_hybridus_chr_1_000653.1	A_cruentus_chr_1_000659.1	AHq001333	Bv9_207700_kcqy.t1
OG0008116	A_quitensis_chr_1_000677.1	A_caudatus_chr_1_000668.1	A_hypochondriacus_chr_1_000658.1	A_hybridus_chr_1_000660.1	A_cruentus_chr_1_000667.1	AHq001345	Bv9_207990_ogis.t1
OG0008117	A_quitensis_chr_1_000678.1	A_caudatus_chr_1_000669.1	A_hypochondriacus_chr_1_000659.1	A_hybridus_chr_1_000661.1	A_cruentus_chr_1_000668.1	AHq001347	Bv4_078390_zhpe.t1
OG0008118	A_quitensis_chr_1_000682.1	A_caudatus_chr_1_000674.1	A_hypochondriacus_chr_1_000662.1	A_hybridus_chr_1_000664.1	A_cruentus_chr_1_000671.1	AHq001353	Bv9_208820_amyc.t1
OG0008119	A_quitensis_chr_1_001964.1	A_caudatus_chr_1_002017.1	A_hypochondriacus_chr_1_002014.1	A_hybridus_chr_1_002028.1	A_cruentus_chr_1_001997.1	AHq001355	Bv9_206710_cpyz.t1
OG0008120	A_quitensis_chr_1_001960.1	A_caudatus_chr_1_002013.1	A_hypochondriacus_chr_1_002010.1	A_hybridus_chr_1_002024.1		AHq001363	Bv3_060290_ario.t1, Bv5_127010_xupa.t1
OG0008121	A_quitensis_chr_1_001956.1	A_caudatus_chr_1_002010.1	A_hypochondriacus_chr_1_002007.1	A_hybridus_chr_1_002021.1	A_cruentus_chr_1_001991.1	AHq001368	Bv9_208370_cpuq.t1
OG0008122	A_quitensis_chr_1_000689.1	A_caudatus_chr_1_000681.1	A_hypochondriacus_chr_1_000669.1	A_hybridus_chr_1_000671.1	A_cruentus_chr_1_000678.1	AHq001370	Bv9_208350_kqoy.t1
OG0008123	A_quitensis_chr_1_000691.1	A_caudatus_chr_1_000683.1	A_hypochondriacus_chr_1_000671.1	A_hybridus_chr_1_000673.1	A_cruentus_chr_1_000680.1	AHq001375	Bv9_208520_infj.t1
OG0008124	A_quitensis_chr_1_000692.1	A_caudatus_chr_1_000684.1	A_hypochondriacus_chr_1_000672.1	A_hybridus_chr_1_000674.1	A_cruentus_chr_1_000681.1		Bv2_038970_jcsz.t1, Bv7_160790_rhei.t1
OG0008125	A_quitensis_chr_1_000693.1	A_caudatus_chr_1_000685.1	A_hypochondriacus_chr_1_000673.1	A_hybridus_chr_1_000675.1	A_cruentus_chr_1_000682.1	AHq001376	Bv5_098500_orap.t1
OG0008126	A_quitensis_chr_1_001949.1	A_caudatus_chr_1_002004.1	A_hypochondriacus_chr_1_002003.1	A_hybridus_chr_1_002012.1	A_cruentus_chr_1_001985.1	AHq001378	Bv9_207680_pooh.t1
OG0008127	A_quitensis_chr_1_000695.1	A_caudatus_chr_1_000687.1	A_hypochondriacus_chr_1_000675.1	A_hybridus_chr_1_000677.1	A_cruentus_chr_1_000684.1	AHq001384	Bv9_207360_tggr.t1
OG0008128	A_quitensis_chr_1_001939.1	A_caudatus_chr_1_001993.1	A_hypochondriacus_chr_1_001993.1	A_hybridus_chr_1_002003.1	A_cruentus_chr_1_001975.1	AHq001389	Bv9_207300_sihu.t1
OG0008129	A_quitensis_chr_1_000699.1	A_caudatus_chr_1_000691.1	A_hypochondriacus_chr_1_000679.1	A_hybridus_chr_1_000681.1	A_cruentus_chr_1_000688.1	AHq001392	Bv9_207180_eqzc.t1
OG0008130	A_quitensis_chr_1_001937.1	A_caudatus_chr_1_001991.1	A_hypochondriacus_chr_1_001989.1	A_hybridus_chr_1_002001.1	A_cruentus_chr_1_001973.1	AHq001393	Bv9_207170_drix.t1
OG0008131	A_quitensis_chr_1_000700.1	A_caudatus_chr_1_000692.1	A_hypochondriacus_chr_1_000680.1	A_hybridus_chr_1_000682.1	A_cruentus_chr_1_000689.1	AHq001394	Bv9_207150_qsws.t1
OG0008132	A_quitensis_chr_1_001936.1	A_caudatus_chr_1_001990.1	A_hypochondriacus_chr_1_001988.1	A_hybridus_chr_1_002000.1	A_cruentus_chr_1_001972.1	AHq001396	Bv9_207100_waxj.t1
OG0008133	A_quitensis_chr_1_000703.1	A_caudatus_chr_1_000695.1	A_hypochondriacus_chr_1_000683.1	A_hybridus_chr_1_000684.1	A_cruentus_chr_1_000693.1	AHq001397	Bv9_207420_eind.t1
OG0008134	A_quitensis_chr_1_000705.1	A_caudatus_chr_1_000697.1	A_hypochondriacus_chr_1_000688.1	A_hybridus_chr_1_000688.1	A_cruentus_chr_1_000697.1	AHq001402	Bv9_207080_uszh.t1
OG0008135	A_quitensis_chr_1_001933.1	A_caudatus_chr_1_001986.1	A_hypochondriacus_chr_1_001985.1	A_hybridus_chr_1_001996.1	A_cruentus_chr_1_001969.1	AHq001403	Bv9_207520_gjxd.t1
OG0008136	A_quitensis_chr_1_001932.1	A_caudatus_chr_1_001985.1	A_hypochondriacus_chr_1_001984.1	A_hybridus_chr_1_001995.1	A_cruentus_chr_1_001968.1	AHq001404	Bv9_225540_kxth.t1
OG0008137	A_quitensis_chr_1_000706.1	A_caudatus_chr_1_000698.1	A_hypochondriacus_chr_1_000689.1	A_hybridus_chr_1_000689.1	A_cruentus_chr_1_000698.1	AHq001405	Bv9_225520_iycw.t1
OG0008138	A_quitensis_chr_1_001931.1	A_caudatus_chr_1_001984.1	A_hypochondriacus_chr_1_001983.1	A_hybridus_chr_1_001993.1	A_cruentus_chr_1_001967.1	AHq001406	Bv9_225510_tjyt.t1
OG0008139	A_quitensis_chr_1_000712.1	A_caudatus_chr_1_000702.1	A_hypochondriacus_chr_1_000692.1	A_hybridus_chr_1_000692.1	A_cruentus_chr_1_000701.1	AHq001411	Bv9_225460_idxc.t1
OG0008140	A_quitensis_chr_1_000713.1	A_caudatus_chr_1_000703.1	A_hypochondriacus_chr_1_000694.1	A_hybridus_chr_1_000694.1	A_cruentus_chr_1_000703.1	AHq001415	Bv9_208310_nhoj.t1
OG0008141	A_quitensis_chr_1_000714.1	A_caudatus_chr_1_000704.1	A_hypochondriacus_chr_1_000695.1	A_hybridus_chr_1_000695.1	A_cruentus_chr_1_000704.1	AHq001416	Bv9_208300_fcfp.t1
OG0008142	A_quitensis_chr_1_001927.1	A_caudatus_chr_1_001973.1	A_hypochondriacus_chr_1_001978.1	A_hybridus_chr_1_001988.1	A_cruentus_chr_1_001962.1	AHq001418	Bv9_208270_rwww.t1
OG0008143	A_quitensis_chr_1_000716.1	A_caudatus_chr_1_000706.1	A_hypochondriacus_chr_1_000697.1	A_hybridus_chr_1_000697.1	A_cruentus_chr_1_000706.1	AHq001419	Bv9_208250_fidp.t1
OG0008144	A_quitensis_chr_1_001926.1	A_caudatus_chr_1_001972.1	A_hypochondriacus_chr_1_001977.1	A_hybridus_chr_1_001987.1	A_cruentus_chr_1_001961.1	AHq001421	Bv9_208100_jgpz.t1
OG0008145	A_quitensis_chr_1_000718.1	A_caudatus_chr_1_000708.1	A_hypochondriacus_chr_1_000700.1	A_hybridus_chr_1_000699.1	A_cruentus_chr_1_000709.1	AHq001424	Bv9_205120_hcow.t1
OG0008146	A_quitensis_chr_1_001924.1	A_caudatus_chr_1_001970.1	A_hypochondriacus_chr_1_001975.1	A_hybridus_chr_1_001985.1	A_cruentus_chr_1_001959.1	AHq001425	Bv9_205020_phfn.t1
OG0008147	A_quitensis_chr_1_001918.1	A_caudatus_chr_1_001964.1	A_hypochondriacus_chr_1_001968.1	A_hybridus_chr_1_001979.1	A_cruentus_chr_1_001953.1	AHq001433	Bv9_206550_rqgr.t1
OG0008148	A_quitensis_chr_1_001917.1	A_caudatus_chr_1_001963.1	A_hypochondriacus_chr_1_001965.1	A_hybridus_chr_1_001977.1	A_cruentus_chr_1_001950.1	AHq001434	Bv9_206570_teyr.t1
OG0008149	A_quitensis_chr_1_000723.1	A_caudatus_chr_1_000713.1	A_hypochondriacus_chr_1_000705.1	A_hybridus_chr_1_000704.1	A_cruentus_chr_1_000714.1	AHq001437	Bv9_206590_iagq.t1
OG0008150	A_quitensis_chr_1_001916.1	A_caudatus_chr_1_001962.1	A_hypochondriacus_chr_1_001964.1	A_hybridus_chr_1_001976.1	A_cruentus_chr_1_001949.1	AHq001438	Bv9_206610_gwgc.t1
OG0008151	A_quitensis_chr_1_000724.1	A_caudatus_chr_1_000714.1	A_hypochondriacus_chr_1_000706.1	A_hybridus_chr_1_000705.1	A_cruentus_chr_1_000715.1	AHq001439	Bv9_204830_nkee.t1
OG0008152	A_quitensis_chr_1_000726.1	A_caudatus_chr_1_000716.1	A_hypochondriacus_chr_1_000708.1	A_hybridus_chr_1_000707.1	A_cruentus_chr_1_000717.1	AHq001441	Bv9_206890_mksn.t1
OG0008153	A_quitensis_chr_1_001915.1	A_caudatus_chr_1_001959.1	A_hypochondriacus_chr_1_001963.1	A_hybridus_chr_1_001975.1	A_cruentus_chr_1_001948.1	AHq001442	Bv8_182900_gwqc.t1
OG0008154	A_quitensis_chr_1_001913.1	A_caudatus_chr_1_001957.1	A_hypochondriacus_chr_1_001961.1	A_hybridus_chr_1_001973.1	A_cruentus_chr_1_001946.1	AHq001444	Bv9_208630_wzxd.t1
OG0008155	A_quitensis_chr_1_000727.1	A_caudatus_chr_1_000717.1	A_hypochondriacus_chr_1_000709.1	A_hybridus_chr_1_000708.1	A_cruentus_chr_1_000718.1	AHq001445	Bv9_208840_wxsg.t1
OG0008156	A_quitensis_chr_1_000728.1	A_caudatus_chr_1_000718.1	A_hypochondriacus_chr_1_000710.1	A_hybridus_chr_1_000709.1	A_cruentus_chr_1_000719.1	AHq001447	Bv9_205140_hpff.t1
OG0008157	A_quitensis_chr_1_001911.1	A_caudatus_chr_1_001955.1	A_hypochondriacus_chr_1_001959.1	A_hybridus_chr_1_001971.1	A_cruentus_chr_1_001944.1	AHq001448	Bv9_205190_dxpd.t1
OG0008158	A_quitensis_chr_1_000731.1	A_caudatus_chr_1_000721.1, A_caudatus_chr_1_001960.1	A_hypochondriacus_chr_1_000712.1	A_hybridus_chr_1_000712.1	A_cruentus_chr_1_000722.1	AHq001450
OG0008159	A_quitensis_chr_1_000732.1	A_caudatus_chr_1_000722.1	A_hypochondriacus_chr_1_000713.1	A_hybridus_chr_1_000713.1	A_cruentus_chr_1_000723.1	AHq001451	Bv9_205230_uggx.t1
OG0008160	A_quitensis_chr_1_001910.1	A_caudatus_chr_1_001954.1	A_hypochondriacus_chr_1_001954.1	A_hybridus_chr_1_001970.1	A_cruentus_chr_1_001943.1	AHq001452	Bv9_205240_sder.t1
OG0008161	A_quitensis_chr_1_000733.1	A_caudatus_chr_1_000723.1	A_hypochondriacus_chr_1_000714.1	A_hybridus_chr_1_000714.1	A_cruentus_chr_1_000724.1	AHq001453	Bv9_225800_dfhx.t1
OG0008162	A_quitensis_chr_1_000734.1	A_caudatus_chr_1_000724.1	A_hypochondriacus_chr_1_000715.1	A_hybridus_chr_1_000715.1	A_cruentus_chr_1_000725.1	AHq001454	Bv9_225780_oenc.t1
OG0008163	A_quitensis_chr_1_000745.1	A_caudatus_chr_1_000733.1	A_hypochondriacus_chr_1_000729.1	A_hybridus_chr_1_000724.1	A_cruentus_chr_1_000734.1	AHq001472	Bv9_209380_fddp.t1
OG0008164	A_quitensis_chr_1_000747.1	A_caudatus_chr_1_000734.1	A_hypochondriacus_chr_1_000731.1	A_hybridus_chr_1_000726.1	A_cruentus_chr_1_000736.1	AHq001473	Bv9_209410_cyzr.t1
OG0008165	A_quitensis_chr_1_000748.1	A_caudatus_chr_1_000735.1	A_hypochondriacus_chr_1_000732.1	A_hybridus_chr_1_000727.1	A_cruentus_chr_1_000737.1	AHq001477	Bv9_209500_fuun.t1
OG0008166	A_quitensis_chr_1_001895.1	A_caudatus_chr_1_001942.1	A_hypochondriacus_chr_1_001940.1	A_hybridus_chr_1_001950.1	A_cruentus_chr_1_001924.1	AHq001479	Bv9_209620_ccoj.t1
OG0008167	A_quitensis_chr_1_001894.1	A_caudatus_chr_1_001941.1	A_hypochondriacus_chr_1_001939.1	A_hybridus_chr_1_001949.1	A_cruentus_chr_1_001923.1	AHq001480	Bv9_209600_asxm.t1
OG0008168	A_quitensis_chr_1_000749.1	A_caudatus_chr_1_000736.1	A_hypochondriacus_chr_1_000733.1	A_hybridus_chr_1_000728.1	A_cruentus_chr_1_000738.1	AHq001482	Bv9_209550_dzrm.t1
OG0008169	A_quitensis_chr_1_000751.1	A_caudatus_chr_1_000738.1	A_hypochondriacus_chr_1_000735.1	A_hybridus_chr_1_000729.1	A_cruentus_chr_1_000740.1	AHq001485	Bv9_225200_stdi.t1
OG0008170	A_quitensis_chr_1_001892.1	A_caudatus_chr_1_001938.1	A_hypochondriacus_chr_1_001935.1	A_hybridus_chr_1_001945.1	A_cruentus_chr_1_001921.1	AHq001487	Bv6_142340_gxjz.t1
OG0008171	A_quitensis_chr_11_001313.1, A_quitensis_chr_1_001891.1	A_caudatus_chr_11_001348.1	A_hypochondriacus_chr_11_001299.1		A_cruentus_chr_11_001297.1	AHq017688	Bv_008990_sxxw.t1
OG0008172	A_quitensis_chr_1_001888.1	A_caudatus_chr_1_001935.1	A_hypochondriacus_chr_1_001932.1	A_hybridus_chr_1_001942.1	A_cruentus_chr_1_001918.1	AHq001491	Bv9_225220_irtc.t1
OG0008173	A_quitensis_chr_1_000755.1	A_caudatus_chr_1_000743.1	A_hypochondriacus_chr_1_000741.1	A_hybridus_chr_1_000734.1	A_cruentus_chr_1_000745.1	AHq001499	Bv9_210240_ukhp.t1
OG0008174	A_quitensis_chr_1_000757.1	A_caudatus_chr_1_000745.1	A_hypochondriacus_chr_1_000742.1	A_hybridus_chr_1_000735.1	A_cruentus_chr_1_000746.1	AHq001500	Bv9_210260_hxzm.t1
OG0008175	A_quitensis_chr_1_001881.1	A_caudatus_chr_1_001929.1	A_hypochondriacus_chr_1_001924.1	A_hybridus_chr_1_001936.1	A_cruentus_chr_1_001911.1	AHq001504	Bv9_210340_igar.t1
OG0008176	A_quitensis_chr_1_000758.1	A_caudatus_chr_1_000746.1	A_hypochondriacus_chr_1_000743.1	A_hybridus_chr_1_000736.1	A_cruentus_chr_1_000747.1	AHq001506	Bv9_210360_thfz.t1
OG0008177	A_quitensis_chr_1_000759.1	A_caudatus_chr_1_000747.1	A_hypochondriacus_chr_1_000744.1	A_hybridus_chr_1_000737.1	A_cruentus_chr_1_000748.1	AHq001509	Bv3_050360_rawz.t1
OG0008178	A_quitensis_chr_1_001876.1	A_caudatus_chr_1_001924.1	A_hypochondriacus_chr_1_001919.1	A_hybridus_chr_1_001931.1	A_cruentus_chr_1_001906.1	AHq001511	Bv8_201290_njja.t1
OG0008179	A_quitensis_chr_1_000760.1	A_caudatus_chr_1_000748.1	A_hypochondriacus_chr_1_000745.1	A_hybridus_chr_1_000738.1	A_cruentus_chr_1_000749.1	AHq001512	Bv9_225710_qhpu.t1
OG0008180	A_quitensis_chr_1_001874.1	A_caudatus_chr_1_001922.1	A_hypochondriacus_chr_1_001917.1	A_hybridus_chr_1_001929.1	A_cruentus_chr_1_001904.1	AHq001515	Bv9_209930_tdrf.t1
OG0008181	A_quitensis_chr_1_000762.1	A_caudatus_chr_1_000750.1	A_hypochondriacus_chr_1_000747.1	A_hybridus_chr_1_000740.1	A_cruentus_chr_1_000751.1	AHq001516	Bv9_209950_rwdm.t1
OG0008182	A_quitensis_chr_1_000765.1	A_caudatus_chr_1_000752.1	A_hypochondriacus_chr_1_000749.1	A_hybridus_chr_1_000742.1	A_cruentus_chr_1_000753.1	AHq001519	Bv_009070_xuck.t1
OG0008183	A_quitensis_chr_1_000770.1	A_caudatus_chr_1_001888.1	A_hypochondriacus_chr_1_000754.1	A_hybridus_chr_1_000747.1	A_cruentus_chr_1_000758.1	AHq001524	Bv9_209040_yxox.t1
OG0008184	A_quitensis_chr_1_000773.1	A_caudatus_chr_1_001891.1	A_hypochondriacus_chr_1_000757.1	A_hybridus_chr_1_000750.1	A_cruentus_chr_1_000761.1	AHq001527	Bv9_209140_owmk.t1
OG0008185	A_quitensis_chr_1_001873.1	A_caudatus_chr_1_000782.1	A_hypochondriacus_chr_1_001916.1	A_hybridus_chr_1_001928.1	A_cruentus_chr_1_001903.1	AHq001529	Bv9_208920_ueiu.t1
OG0008186	A_quitensis_chr_1_000775.1	A_caudatus_chr_1_001893.1	A_hypochondriacus_chr_1_000759.1	A_hybridus_chr_1_000752.1	A_cruentus_chr_1_000763.1	AHq001530	Bv9_211670_phmd.t1
OG0008187	A_quitensis_chr_1_000776.1	A_caudatus_chr_1_001894.1	A_hypochondriacus_chr_1_000760.1	A_hybridus_chr_1_000753.1	A_cruentus_chr_1_000764.1	AHq001533	Bv9_225400_oecr.t1
OG0008188	A_quitensis_chr_1_001870.1	A_caudatus_chr_1_000778.1	A_hypochondriacus_chr_1_001912.1	A_hybridus_chr_1_001924.1	A_cruentus_chr_1_001899.1	AHq001535	Bv9_225340_zwpt.t1
OG0008189	A_quitensis_chr_1_001869.1	A_caudatus_chr_1_000775.1	A_hypochondriacus_chr_1_001910.1	A_hybridus_chr_1_001921.1	A_cruentus_chr_1_001895.1	AHq001537	Bv9_210430_rzfh.t1
OG0008190	A_quitensis_chr_1_001868.1	A_caudatus_chr_1_000774.1	A_hypochondriacus_chr_1_001909.1	A_hybridus_chr_1_001920.1	A_cruentus_chr_1_001894.1	AHq001539	Bv6_146030_nzhw.t1
OG0008191	A_quitensis_chr_1_001866.1	A_caudatus_chr_1_000772.1	A_hypochondriacus_chr_1_001908.1	A_hybridus_chr_1_001918.1	A_cruentus_chr_1_001892.1	AHq001543	Bv8_182930_hzgp.t1
OG0008192	A_quitensis_chr_1_000779.1	A_caudatus_chr_1_001899.1	A_hypochondriacus_chr_1_000764.1	A_hybridus_chr_1_000756.1	A_cruentus_chr_1_000768.1	AHq001545	Bv9_210540_qwyq.t1
OG0008193	A_quitensis_chr_1_001861.1	A_caudatus_chr_1_000767.1	A_hypochondriacus_chr_1_001903.1	A_hybridus_chr_1_001913.1	A_cruentus_chr_1_001887.1	AHq001549	Bv9_210630_jwys.t1
OG0008194	A_quitensis_chr_1_000781.1	A_caudatus_chr_1_001901.1	A_hypochondriacus_chr_1_000766.1	A_hybridus_chr_1_000758.1	A_cruentus_chr_1_000770.1	AHq001551	Bv9_210680_rscm.t1
OG0008195	A_quitensis_chr_1_001858.1	A_caudatus_chr_1_000764.1	A_hypochondriacus_chr_1_001900.1	A_hybridus_chr_1_001910.1	A_cruentus_chr_1_001884.1	AHq001555	Bv9_210700_xrdu.t1
OG0008196	A_quitensis_chr_1_001855.1	A_caudatus_chr_1_000762.1	A_hypochondriacus_chr_1_001898.1	A_hybridus_chr_1_001907.1	A_cruentus_chr_1_001882.1	AHq001557	Bv9_210760_tnqs.t1
OG0008197	A_quitensis_chr_1_000785.1	A_caudatus_chr_1_001905.1	A_hypochondriacus_chr_1_000771.1	A_hybridus_chr_1_000763.1	A_cruentus_chr_1_000775.1	AHq001558	Bv9_210790_dmkr.t1
OG0008198	A_quitensis_chr_1_000786.1	A_caudatus_chr_1_000791.1	A_hypochondriacus_chr_1_000785.1	A_hybridus_chr_1_000788.1	A_cruentus_chr_1_000788.1	AHq001585	Bv9_210810_mcrk.t1
OG0008199	A_quitensis_chr_1_000789.1	A_caudatus_chr_1_000794.1	A_hypochondriacus_chr_1_000789.1	A_hybridus_chr_1_000791.1	A_cruentus_chr_1_000791.1	AHq001588	Bv9_210860_xydz.t1
OG0008200	A_quitensis_chr_1_001848.1	A_caudatus_chr_1_001870.1	A_hypochondriacus_chr_1_001875.1	A_hybridus_chr_1_001877.1	A_cruentus_chr_1_001863.1	AHq001589	Bv9_210880_etud.t1
OG0008201	A_quitensis_chr_1_000791.1	A_caudatus_chr_1_000796.1	A_hypochondriacus_chr_1_000791.1	A_hybridus_chr_1_000793.1	A_cruentus_chr_1_000793.1	AHq001591	Bv9_210920_jfqt.t1
OG0008202	A_quitensis_chr_1_000793.1	A_caudatus_chr_1_000798.1	A_hypochondriacus_chr_1_000794.1	A_hybridus_chr_1_000795.1	A_cruentus_chr_1_000795.1	AHq001595	Bv9_210950_iapk.t1
OG0008203	A_quitensis_chr_1_001841.1	A_caudatus_chr_1_001863.1	A_hypochondriacus_chr_1_001868.1	A_hybridus_chr_1_001870.1	A_cruentus_chr_1_001856.1	AHq001605	Bv9_211190_kimi.t1
OG0008204	A_quitensis_chr_1_001839.1	A_caudatus_chr_1_001861.1	A_hypochondriacus_chr_1_001865.1	A_hybridus_chr_1_001867.1	A_cruentus_chr_1_001853.1	AHq001609	Bv9_211300_hjzj.t1
OG0008205	A_quitensis_chr_1_001836.1	A_caudatus_chr_1_001858.1	A_hypochondriacus_chr_1_001862.1	A_hybridus_chr_1_001864.1	A_cruentus_chr_1_001850.1	AHq001612	Bv9_211340_ymuh.t1
OG0008206	A_quitensis_chr_1_001835.1	A_caudatus_chr_1_001857.1	A_hypochondriacus_chr_1_001861.1	A_hybridus_chr_1_001863.1	A_cruentus_chr_1_001849.1	AHq001614	Bv9_211370_nood.t1
OG0008207	A_quitensis_chr_1_001834.1	A_caudatus_chr_1_001856.1	A_hypochondriacus_chr_1_001860.1	A_hybridus_chr_1_001862.1	A_cruentus_chr_1_001848.1	AHq001615	Bv9_211440_kfnu.t1
OG0008208	A_quitensis_chr_1_000800.1	A_caudatus_chr_1_000807.1	A_hypochondriacus_chr_1_000802.1	A_hybridus_chr_1_000801.1	A_cruentus_chr_1_000800.1	AHq001616	Bv9_211400_mrrc.t1
OG0008209	A_quitensis_chr_1_000801.1	A_caudatus_chr_1_000808.1	A_hypochondriacus_chr_1_000803.1	A_hybridus_chr_1_000802.1	A_cruentus_chr_1_000801.1	AHq001620	Bv9_211480_fzxu.t1
OG0008210	A_quitensis_chr_1_000803.1	A_caudatus_chr_1_000810.1	A_hypochondriacus_chr_1_000805.1	A_hybridus_chr_1_000804.1	A_cruentus_chr_1_000803.1	AHq001622	Bv5_125020_pjpi.t1
OG0008211	A_quitensis_chr_1_000806.1	A_caudatus_chr_1_000813.1	A_hypochondriacus_chr_1_000808.1	A_hybridus_chr_1_000807.1	A_cruentus_chr_1_000806.1	AHq001626	Bv9_211600_uykx.t1
OG0008212	A_quitensis_chr_1_001831.1	A_caudatus_chr_1_001851.1	A_hypochondriacus_chr_1_001856.1	A_hybridus_chr_1_001857.1	A_cruentus_chr_1_001844.1	AHq001628	Bv9_211640_ynak.t1
OG0008213	A_quitensis_chr_1_000808.1	A_caudatus_chr_1_000815.1	A_hypochondriacus_chr_1_000810.1	A_hybridus_chr_1_000809.1	A_cruentus_chr_1_000808.1	AHq001629	Bv9_211700_tfag.t1
OG0008214	A_quitensis_chr_1_000809.1	A_caudatus_chr_1_000816.1	A_hypochondriacus_chr_1_000811.1	A_hybridus_chr_1_000810.1	A_cruentus_chr_1_000809.1	AHq001630	Bv1_002960_mets.t1
OG0008215	A_quitensis_chr_1_000817.1	A_caudatus_chr_1_000826.1	A_hypochondriacus_chr_1_000818.1	A_hybridus_chr_1_000818.1	A_cruentus_chr_1_000813.1	AHq001644	Bv9_205100_cwaw.t1
OG0008216	A_quitensis_chr_1_001827.1	A_caudatus_chr_1_001847.1	A_hypochondriacus_chr_1_001850.1	A_hybridus_chr_1_001856.1	A_cruentus_chr_1_001841.1	AHq001648	Bv9_211870_djwk.t1
OG0008217	A_quitensis_chr_1_001826.1	A_caudatus_chr_1_001846.1	A_hypochondriacus_chr_1_001849.1	A_hybridus_chr_1_001855.1	A_cruentus_chr_1_001840.1	AHq001649	Bv9_211880_gxgz.t1
OG0008218	A_quitensis_chr_1_000822.1	A_caudatus_chr_1_000832.1	A_hypochondriacus_chr_1_000824.1	A_hybridus_chr_1_000824.1	A_cruentus_chr_1_000819.1	AHq001650	Bv1_004180_unnj.t1
OG0008219	A_quitensis_chr_1_001820.1	A_caudatus_chr_1_001839.1	A_hypochondriacus_chr_1_001844.1	A_hybridus_chr_1_001849.1	A_cruentus_chr_1_001833.1	AHq001663	Bv9_212030_ikjr.t1
OG0008220	A_quitensis_chr_1_000830.1	A_caudatus_chr_1_000840.1	A_hypochondriacus_chr_1_000831.1	A_hybridus_chr_1_000832.1	A_cruentus_chr_1_000829.1	AHq001667	Bv9_224720_aigq.t1
OG0008221	A_quitensis_chr_1_001817.1	A_caudatus_chr_1_001836.1	A_hypochondriacus_chr_1_001839.1	A_hybridus_chr_1_001846.1	A_cruentus_chr_1_001830.1	AHq001669	Bv9_224700_trzx.t1
OG0008222	A_quitensis_chr_1_000832.1	A_caudatus_chr_1_000843.1	A_hypochondriacus_chr_1_000833.1	A_hybridus_chr_1_000834.1	A_cruentus_chr_1_000831.1	AHq001671	Bv9_224670_aurc.t1
OG0008223	A_quitensis_chr_1_000834.1	A_caudatus_chr_1_000845.1	A_hypochondriacus_chr_1_000837.1	A_hybridus_chr_1_000837.1	A_cruentus_chr_1_000833.1	AHq001675	Bv9_215400_mpwy.t1
OG0008224	A_quitensis_chr_1_001809.1	A_caudatus_chr_1_001825.1	A_hypochondriacus_chr_1_001830.1	A_hybridus_chr_1_001837.1	A_cruentus_chr_1_001821.1	AHq001686	Bv9_215580_aasm.t1
OG0008225	A_quitensis_chr_1_000844.1	A_caudatus_chr_1_000855.1	A_hypochondriacus_chr_1_000846.1	A_hybridus_chr_1_000846.1	A_cruentus_chr_1_000842.1	AHq001690	Bv9_215710_yxfx.t1
OG0008226	A_quitensis_chr_1_000845.1	A_caudatus_chr_1_000856.1	A_hypochondriacus_chr_1_000847.1	A_hybridus_chr_1_000847.1	A_cruentus_chr_1_000844.1	AHq001692	Bv9_215740_xomy.t1
OG0008227	A_quitensis_chr_1_001805.1	A_caudatus_chr_1_001821.1	A_hypochondriacus_chr_1_001826.1	A_hybridus_chr_1_001833.1	A_cruentus_chr_1_001817.1	AHq001696	Bv9_215760_hjiy.t1
OG0008228	A_quitensis_chr_1_000851.1	A_caudatus_chr_1_000862.1	A_hypochondriacus_chr_1_000853.1	A_hybridus_chr_1_000853.1	A_cruentus_chr_1_000850.1	AHq001700	Bv9_215780_myjq.t1
OG0008229	A_quitensis_chr_1_000854.1	A_caudatus_chr_1_000865.1	A_hypochondriacus_chr_1_000856.1	A_hybridus_chr_1_000856.1	A_cruentus_chr_1_000855.1	AHq001705	Bv9_215840_yzfo.t1
OG0008230	A_quitensis_chr_1_000855.1	A_caudatus_chr_1_000866.1	A_hypochondriacus_chr_1_000858.1	A_hybridus_chr_1_000858.1	A_cruentus_chr_1_000857.1	AHq001708	Bv9_215900_jwjj.t1
OG0008231	A_quitensis_chr_1_000856.1	A_caudatus_chr_1_000867.1	A_hypochondriacus_chr_1_000859.1	A_hybridus_chr_1_000859.1	A_cruentus_chr_1_000858.1	AHq001709	Bv9_215910_xjdz.t1
OG0008232	A_quitensis_chr_1_001793.1	A_caudatus_chr_1_001801.1	A_hypochondriacus_chr_1_001813.1	A_hybridus_chr_1_001814.1	A_cruentus_chr_1_001805.1	AHq001726	Bv9_216060_idgh.t1
OG0008233	A_quitensis_chr_1_000868.1	A_caudatus_chr_1_000885.1	A_hypochondriacus_chr_1_000873.1	A_hybridus_chr_1_000876.1	A_cruentus_chr_1_000871.1	AHq001728	Bv9_216080_huct.t1
OG0008234	A_quitensis_chr_1_000869.1	A_caudatus_chr_1_000886.1	A_hypochondriacus_chr_1_000874.1	A_hybridus_chr_1_000877.1	A_cruentus_chr_1_000872.1	AHq001729	Bv9_216090_aahd.t1
OG0008235	A_quitensis_chr_1_000877.1	A_caudatus_chr_1_000893.1	A_hypochondriacus_chr_1_000881.1	A_hybridus_chr_1_000884.1	A_cruentus_chr_1_000879.1	AHq001740	Bv9_224350_gwah.t1
OG0008236	A_quitensis_chr_1_001786.1	A_caudatus_chr_1_001794.1	A_hypochondriacus_chr_1_001806.1	A_hybridus_chr_1_001805.1	A_cruentus_chr_1_001798.1	AHq001744	Bv9_224320_jxnd.t1
OG0008237	A_quitensis_chr_1_000879.1	A_caudatus_chr_1_000895.1	A_hypochondriacus_chr_1_000884.1	A_hybridus_chr_1_000886.1	A_cruentus_chr_1_000881.1	AHq001751	Bv6_144310_ddjf.t1
OG0008238	A_quitensis_chr_1_000880.1	A_caudatus_chr_1_000896.1	A_hypochondriacus_chr_1_000885.1	A_hybridus_chr_1_000887.1	A_cruentus_chr_1_000882.1	AHq001752	Bv9_224240_jwox.t1
OG0008239	A_quitensis_chr_1_001781.1	A_caudatus_chr_1_001789.1	A_hypochondriacus_chr_1_001801.1	A_hybridus_chr_1_001800.1	A_cruentus_chr_1_001792.1	AHq001753	Bv9_224230_hiet.t1
OG0008240	A_quitensis_chr_1_000883.1	A_caudatus_chr_1_000900.1	A_hypochondriacus_chr_1_000889.1	A_hybridus_chr_1_000891.1	A_cruentus_chr_1_000887.1	AHq001758	Bv9_224190_zoqp.t1
OG0008241	A_quitensis_chr_1_000884.1	A_caudatus_chr_1_000901.1	A_hypochondriacus_chr_1_000890.1	A_hybridus_chr_1_000892.1	A_cruentus_chr_1_000888.1	AHq001759	Bv9_224180_fmcp.t1
OG0008242	A_quitensis_chr_1_001778.1	A_caudatus_chr_1_001787.1	A_hypochondriacus_chr_1_001799.1	A_hybridus_chr_1_001798.1	A_cruentus_chr_1_001790.1	AHq001760	Bv9_224160_zfsf.t1
OG0008243	A_quitensis_chr_1_000885.1	A_caudatus_chr_1_000902.1	A_hypochondriacus_chr_1_000891.1	A_hybridus_chr_1_000893.1	A_cruentus_chr_1_000889.1	AHq001764	Bv9_224090_mgoy.t1
OG0008244	A_quitensis_chr_1_000886.1	A_caudatus_chr_1_000903.1	A_hypochondriacus_chr_1_000892.1	A_hybridus_chr_1_000894.1	A_cruentus_chr_1_000890.1	AHq001765	Bv9_224080_cnxq.t1
OG0008245	A_quitensis_chr_1_001769.1	A_caudatus_chr_1_001779.1	A_hypochondriacus_chr_1_001791.1	A_hybridus_chr_1_001790.1	A_cruentus_chr_1_001781.1	AHq001769	Bv9_224020_ciyk.t1
OG0008246	A_quitensis_chr_1_000887.1	A_caudatus_chr_1_000904.1	A_hypochondriacus_chr_1_000893.1	A_hybridus_chr_1_000895.1	A_cruentus_chr_1_000891.1	AHq001770	Bv9_224010_fwoz.t1
OG0008247	A_quitensis_chr_1_000889.1	A_caudatus_chr_1_000906.1	A_hypochondriacus_chr_1_000897.1	A_hybridus_chr_1_000897.1	A_cruentus_chr_1_000894.1	AHq001773	Bv9_224000_xpgi.t1
OG0008248	A_quitensis_chr_1_000890.1	A_caudatus_chr_1_000907.1	A_hypochondriacus_chr_1_000898.1	A_hybridus_chr_1_000898.1	A_cruentus_chr_1_000895.1	AHq001780	Bv9_223880_tcdo.t1
OG0008249	A_quitensis_chr_1_001763.1	A_caudatus_chr_1_001773.1	A_hypochondriacus_chr_1_001784.1	A_hybridus_chr_1_001785.1	A_cruentus_chr_1_001775.1	AHq001781	Bv9_223870_upwx.t1
OG0008250	A_quitensis_chr_1_001762.1	A_caudatus_chr_1_001772.1	A_hypochondriacus_chr_1_001783.1	A_hybridus_chr_1_001784.1	A_cruentus_chr_1_001774.1	AHq001782	Bv9_223860_ddjc.t1
OG0008251	A_quitensis_chr_1_000894.1	A_caudatus_chr_1_000911.1	A_hypochondriacus_chr_1_000901.1	A_hybridus_chr_1_000899.1	A_cruentus_chr_1_000898.1	AHq001784	Bv9_223840_krez.t1
OG0008252	A_quitensis_chr_1_000895.1	A_caudatus_chr_1_000912.1	A_hypochondriacus_chr_1_000902.1	A_hybridus_chr_1_000900.1	A_cruentus_chr_1_000899.1	AHq001785	Bv9_223820_dwaz.t1
OG0008253	A_quitensis_chr_1_001760.1	A_caudatus_chr_1_001771.1	A_hypochondriacus_chr_1_001782.1	A_hybridus_chr_1_001783.1	A_cruentus_chr_1_001773.1	AHq001786	Bv9_223800_wcua.t1
OG0008254	A_quitensis_chr_1_001758.1	A_caudatus_chr_1_001768.1	A_hypochondriacus_chr_1_001779.1	A_hybridus_chr_1_001780.1	A_cruentus_chr_1_001771.1	AHq001791	Bv9_223740_okne.t1
OG0008255	A_quitensis_chr_1_000898.1	A_caudatus_chr_1_000915.1	A_hypochondriacus_chr_1_000905.1	A_hybridus_chr_1_000903.1	A_cruentus_chr_1_000901.1	AHq001792	Bv9_223720_chrk.t1
OG0008256	A_quitensis_chr_1_001753.1	A_caudatus_chr_1_001763.1	A_hypochondriacus_chr_1_001773.1	A_hybridus_chr_1_001772.1	A_cruentus_chr_1_001766.1	AHq001799	Bv3_070100_dwfz.t1
OG0008257	A_quitensis_chr_1_000899.1	A_caudatus_chr_1_000916.1	A_hypochondriacus_chr_1_000906.1	A_hybridus_chr_1_000904.1	A_cruentus_chr_1_000902.1	AHq001801	Bv9_223570_reim.t1
OG0008258	A_quitensis_chr_1_000902.1	A_caudatus_chr_1_000919.1	A_hypochondriacus_chr_1_000909.1	A_hybridus_chr_1_000907.1	A_cruentus_chr_1_000905.1	AHq001804	Bv9_223520_nfen.t1
OG0008259	A_quitensis_chr_1_001750.1	A_caudatus_chr_1_001760.1	A_hypochondriacus_chr_1_001771.1	A_hybridus_chr_1_001770.1	A_cruentus_chr_1_001764.1	AHq001805	Bv9_223510_dzsj.t1
OG0008260	A_quitensis_chr_1_000909.1	A_caudatus_chr_1_000927.1	A_hypochondriacus_chr_1_000916.1	A_hybridus_chr_1_000915.1	A_cruentus_chr_1_000913.1	AHq001820	Bv6_143240_diry.t1
OG0008261	A_quitensis_chr_1_000910.1	A_caudatus_chr_1_000928.1	A_hypochondriacus_chr_1_000917.1	A_hybridus_chr_1_000916.1	A_cruentus_chr_1_000914.1	AHq001821	Bv9_224500_ijyn.t1
OG0008262	A_quitensis_chr_1_001739.1	A_caudatus_chr_1_001748.1	A_hypochondriacus_chr_1_001760.1	A_hybridus_chr_1_001759.1	A_cruentus_chr_1_001753.1	AHq001827	Bv9_224440_skoj.t1
OG0008263	A_quitensis_chr_1_000916.1	A_caudatus_chr_1_000934.1	A_hypochondriacus_chr_1_000924.1	A_hybridus_chr_1_000923.1	A_cruentus_chr_1_000921.1	AHq001828	Bv9_224430_ztmi.t1
OG0008264	A_quitensis_chr_1_001738.1	A_caudatus_chr_1_001747.1	A_hypochondriacus_chr_1_001759.1	A_hybridus_chr_1_001758.1	A_cruentus_chr_1_001752.1	AHq001829	Bv9_224420_kzhp.t1
OG0008265	A_quitensis_chr_1_001736.1	A_caudatus_chr_1_001745.1	A_hypochondriacus_chr_1_001757.1	A_hybridus_chr_1_001756.1	A_cruentus_chr_1_001750.1	AHq001832	Bv9_224390_wsiw.t1
OG0008266	A_quitensis_chr_1_001733.1	A_caudatus_chr_1_001742.1	A_hypochondriacus_chr_1_001754.1	A_hybridus_chr_1_001753.1	A_cruentus_chr_1_001747.1	AHq001835	Bv5_103050_xqmo.t1
OG0008267	A_quitensis_chr_1_001732.1	A_caudatus_chr_1_001741.1	A_hypochondriacus_chr_1_001753.1	A_hybridus_chr_1_001752.1	A_cruentus_chr_1_001746.1	AHq001836	Bv_011610_tatm.t1
OG0008268	A_quitensis_chr_1_000917.1	A_caudatus_chr_1_000935.1	A_hypochondriacus_chr_1_000925.1	A_hybridus_chr_1_000925.1	A_cruentus_chr_1_000923.1	AHq001837	Bv_011620_efmr.t1
OG0008269	A_quitensis_chr_1_001731.1	A_caudatus_chr_1_001740.1	A_hypochondriacus_chr_1_001752.1	A_hybridus_chr_1_001751.1	A_cruentus_chr_1_001745.1	AHq001838	Bv_011630_sekt.t1
OG0008270	A_quitensis_chr_1_000922.1	A_caudatus_chr_1_000940.1	A_hypochondriacus_chr_1_000932.1	A_hybridus_chr_1_000935.1	A_cruentus_chr_1_000930.1	AHq001849	Bv9_216380_akdy.t1
OG0008271	A_quitensis_chr_1_000923.1	A_caudatus_chr_1_000941.1	A_hypochondriacus_chr_1_000933.1	A_hybridus_chr_1_000936.1	A_cruentus_chr_1_000931.1	AHq001850	Bv9_216390_ahqj.t1
OG0008272	A_quitensis_chr_1_001725.1	A_caudatus_chr_1_001735.1	A_hypochondriacus_chr_1_001747.1	A_hybridus_chr_1_001744.1	A_cruentus_chr_1_001740.1	AHq001851	Bv9_216400_imac.t1
OG0008273	A_quitensis_chr_1_001723.1	A_caudatus_chr_1_001733.1	A_hypochondriacus_chr_1_001745.1	A_hybridus_chr_1_001742.1	A_cruentus_chr_1_001738.1	AHq001853	Bv9_216420_cpor.t1
OG0008274	A_quitensis_chr_1_001721.1	A_caudatus_chr_1_001731.1	A_hypochondriacus_chr_1_001744.1	A_hybridus_chr_1_001739.1	A_cruentus_chr_1_001736.1	AHq001856	Bv9_216460_ckqk.t1
OG0008275	A_quitensis_chr_1_001719.1	A_caudatus_chr_1_001729.1	A_hypochondriacus_chr_1_001742.1	A_hybridus_chr_1_001737.1	A_cruentus_chr_1_001734.1	AHq001860	Bv9_216500_yyyi.t1
OG0008276	A_quitensis_chr_1_000928.1	A_caudatus_chr_1_000948.1	A_hypochondriacus_chr_1_000939.1	A_hybridus_chr_1_000942.1	A_cruentus_chr_1_000937.1	AHq001865	Bv9_216890_owfm.t1
OG0008277	A_quitensis_chr_1_001716.1	A_caudatus_chr_1_001725.1	A_hypochondriacus_chr_1_001739.1	A_hybridus_chr_1_001734.1	A_cruentus_chr_1_001730.1	AHq001867	Bv9_216860_tmjz.t1
OG0008278	A_quitensis_chr_1_001714.1	A_caudatus_chr_1_001723.1	A_hypochondriacus_chr_1_001735.1	A_hybridus_chr_1_001730.1	A_cruentus_chr_1_001728.1	AHq001869	Bv9_216850_caeq.t1
OG0008279	A_quitensis_chr_1_001712.1	A_caudatus_chr_1_001721.1	A_hypochondriacus_chr_1_001733.1	A_hybridus_chr_1_001728.1	A_cruentus_chr_1_001725.1	AHq001872	Bv9_216810_kdkg.t1
OG0008280	A_quitensis_chr_1_000932.1	A_caudatus_chr_1_000952.1	A_hypochondriacus_chr_1_000943.1	A_hybridus_chr_1_000946.1	A_cruentus_chr_1_000941.1	AHq001877	Bv9_216670_ujwg.t1
OG0008281	A_quitensis_chr_1_000933.1	A_caudatus_chr_1_000953.1	A_hypochondriacus_chr_1_000944.1	A_hybridus_chr_1_000947.1	A_cruentus_chr_1_000942.1	AHq001878	Bv9_216660_uujg.t1
OG0008282	A_quitensis_chr_1_000934.1	A_caudatus_chr_1_000954.1	A_hypochondriacus_chr_1_000945.1	A_hybridus_chr_1_000948.1	A_cruentus_chr_1_000943.1	AHq001881	Bv9_216590_sogz.t1
OG0008283	A_quitensis_chr_1_001707.1	A_caudatus_chr_1_001716.1	A_hypochondriacus_chr_1_001728.1	A_hybridus_chr_1_001723.1	A_cruentus_chr_1_001720.1	AHq001884	Bv9_216540_ktyp.t1
OG0008284	A_quitensis_chr_1_000937.1, A_quitensis_chr_1_001706.1		A_hypochondriacus_chr_1_000947.1	A_hybridus_chr_1_000951.1, A_hybridus_chr_1_001722.1	A_cruentus_chr_1_000946.1, A_cruentus_chr_1_000947.1
OG0008285	A_quitensis_chr_1_000940.1	A_caudatus_chr_1_000958.1	A_hypochondriacus_chr_1_000949.1	A_hybridus_chr_1_000953.1	A_cruentus_chr_1_000949.1	AHq001887	Bv9_216950_exsy.t1
OG0008286	A_quitensis_chr_1_000941.1	A_caudatus_chr_1_000959.1	A_hypochondriacus_chr_1_000950.1	A_hybridus_chr_1_000954.1	A_cruentus_chr_1_000950.1	AHq001888	Bv9_216960_wegx.t1
OG0008287	A_quitensis_chr_1_001704.1	A_caudatus_chr_1_001714.1	A_hypochondriacus_chr_1_001726.1	A_hybridus_chr_1_001720.1	A_cruentus_chr_1_001718.1	AHq001890	Bv9_216970_pddk.t1
OG0008288	A_quitensis_chr_1_001703.1	A_caudatus_chr_1_001713.1	A_hypochondriacus_chr_1_001725.1	A_hybridus_chr_1_001719.1	A_cruentus_chr_1_001717.1	AHq001891	Bv9_216980_zssi.t1
OG0008289	A_quitensis_chr_1_000943.1	A_caudatus_chr_1_000961.1	A_hypochondriacus_chr_1_000952.1	A_hybridus_chr_1_000956.1	A_cruentus_chr_1_000952.1	AHq001892	Bv9_216990_pyim.t1
OG0008290	A_quitensis_chr_1_001702.1	A_caudatus_chr_1_001712.1	A_hypochondriacus_chr_1_001724.1	A_hybridus_chr_1_001718.1	A_cruentus_chr_1_001716.1	AHq001893	Bv9_217010_ehmr.t1
OG0008291	A_quitensis_chr_1_001700.1	A_caudatus_chr_1_001710.1	A_hypochondriacus_chr_1_001722.1	A_hybridus_chr_1_001716.1	A_cruentus_chr_1_001714.1	AHq001896	Bv9_217050_acha.t1
OG0008292	A_quitensis_chr_1_001699.1	A_caudatus_chr_1_001709.1	A_hypochondriacus_chr_1_001721.1	A_hybridus_chr_1_001715.1	A_cruentus_chr_1_001713.1	AHq001897	Bv9_217060_dfyd.t1
OG0008293	A_quitensis_chr_1_001698.1	A_caudatus_chr_1_001708.1	A_hypochondriacus_chr_1_001720.1	A_hybridus_chr_1_001714.1	A_cruentus_chr_1_001712.1	AHq001898	Bv9_217070_oskk.t1
OG0008294	A_quitensis_chr_1_001697.1	A_caudatus_chr_1_001707.1	A_hypochondriacus_chr_1_001719.1	A_hybridus_chr_1_001713.1	A_cruentus_chr_1_001711.1	AHq001899	Bv9_217100_yzss.t1
OG0008295	A_quitensis_chr_1_001696.1	A_caudatus_chr_1_001706.1	A_hypochondriacus_chr_1_001718.1	A_hybridus_chr_1_001712.1	A_cruentus_chr_1_001710.1	AHq001901	Bv9_217120_jtpi.t1
OG0008296	A_quitensis_chr_1_001692.1	A_caudatus_chr_1_001703.1	A_hypochondriacus_chr_1_001715.1	A_hybridus_chr_1_001708.1	A_cruentus_chr_1_001707.1	AHq001907	Bv7_160240_apkw.t1
OG0008297	A_quitensis_chr_1_000953.1	A_caudatus_chr_1_000971.1	A_hypochondriacus_chr_1_000961.1	A_hybridus_chr_1_000964.1	A_cruentus_chr_1_000960.1	AHq001911	Bv9_217200_yktd.t1
OG0008298	A_quitensis_chr_1_001691.1	A_caudatus_chr_1_001702.1	A_hypochondriacus_chr_1_001714.1	A_hybridus_chr_1_001707.1	A_cruentus_chr_1_001706.1	AHq001912	Bv9_217220_zwkr.t1
OG0008299	A_quitensis_chr_1_001685.1	A_caudatus_chr_1_001696.1	A_hypochondriacus_chr_1_001709.1	A_hybridus_chr_1_001702.1	A_cruentus_chr_1_001701.1	AHq001918	Bv9_217290_hqxy.t1
OG0008300	A_quitensis_chr_1_000956.1	A_caudatus_chr_1_000974.1	A_hypochondriacus_chr_1_000964.1	A_hybridus_chr_1_000967.1	A_cruentus_chr_1_000963.1	AHq001919	Bv9_217320_ofhh.t1
OG0008301	A_quitensis_chr_1_001684.1	A_caudatus_chr_1_001695.1	A_hypochondriacus_chr_1_001708.1	A_hybridus_chr_1_001701.1	A_cruentus_chr_1_001700.1	AHq001920	Bv9_217340_kats.t1
OG0008302	A_quitensis_chr_1_000957.1	A_caudatus_chr_1_000975.1	A_hypochondriacus_chr_1_000965.1	A_hybridus_chr_1_000968.1	A_cruentus_chr_1_000964.1	AHq001921	Bv9_217350_aynq.t1
OG0008303	A_quitensis_chr_1_000958.1	A_caudatus_chr_1_000976.1	A_hypochondriacus_chr_1_000966.1	A_hybridus_chr_1_000969.1	A_cruentus_chr_1_000965.1	AHq001923	Bv9_217400_kjwi.t1
OG0008304	A_quitensis_chr_1_000962.1	A_caudatus_chr_1_000981.1	A_hypochondriacus_chr_1_000972.1	A_hybridus_chr_1_000974.1	A_cruentus_chr_1_000970.1	AHq001928	Bv9_217500_qgqz.t1
OG0008305	A_quitensis_chr_1_000963.1	A_caudatus_chr_1_000982.1	A_hypochondriacus_chr_1_000973.1	A_hybridus_chr_1_000975.1	A_cruentus_chr_1_000971.1	AHq001929	Bv9_217510_rkus.t1
OG0008306	A_quitensis_chr_1_001677.1	A_caudatus_chr_1_001688.1	A_hypochondriacus_chr_1_001700.1	A_hybridus_chr_1_001694.1	A_cruentus_chr_1_001693.1	AHq001940	Bv9_217630_phgw.t1
OG0008307	A_quitensis_chr_1_000972.1, A_quitensis_chr_1_000973.1	A_caudatus_chr_1_000990.1, A_caudatus_chr_1_000991.1		A_hybridus_chr_1_000984.1	A_cruentus_chr_1_000980.1, A_cruentus_chr_1_000981.1
OG0008308	A_quitensis_chr_1_001674.1	A_caudatus_chr_1_001686.1	A_hypochondriacus_chr_1_001699.1	A_hybridus_chr_1_001692.1	A_cruentus_chr_1_001689.1	AHq001942	Bv9_217650_sepf.t1
OG0008309	A_quitensis_chr_1_000974.1	A_caudatus_chr_1_000992.1	A_hypochondriacus_chr_1_000982.1	A_hybridus_chr_1_000985.1	A_cruentus_chr_1_000982.1	AHq001943	Bv9_217660_xmzt.t1
OG0008310	A_quitensis_chr_1_001673.1	A_caudatus_chr_1_001685.1	A_hypochondriacus_chr_1_001698.1	A_hybridus_chr_1_001691.1	A_cruentus_chr_1_001688.1	AHq001945	Bv9_217680_syyg.t1
OG0008311	A_quitensis_chr_1_000976.1	A_caudatus_chr_1_000994.1	A_hypochondriacus_chr_1_000984.1	A_hybridus_chr_1_000987.1	A_cruentus_chr_1_000984.1	AHq001949	Bv9_217700_uxmk.t1
OG0008312	A_quitensis_chr_1_001668.1	A_caudatus_chr_1_001680.1	A_hypochondriacus_chr_1_001692.1	A_hybridus_chr_1_001685.1	A_cruentus_chr_1_001683.1	AHq001953	Bv9_217750_kkyj.t1
OG0008313	A_quitensis_chr_1_000978.1	A_caudatus_chr_1_000996.1	A_hypochondriacus_chr_1_000986.1	A_hybridus_chr_1_000989.1	A_cruentus_chr_1_000986.1	AHq001954	Bv9_217770_ycuy.t1
OG0008314	A_quitensis_chr_1_000981.1	A_caudatus_chr_1_000999.1	A_hypochondriacus_chr_1_000989.1	A_hybridus_chr_1_000992.1	A_cruentus_chr_1_000989.1	AHq001959	Bv9_217870_unec.t1
OG0008315	A_quitensis_chr_1_000983.1	A_caudatus_chr_1_001001.1	A_hypochondriacus_chr_1_000991.1	A_hybridus_chr_1_000994.1	A_cruentus_chr_1_000991.1	AHq001963	Bv9_217910_hyyr.t1
OG0008316	A_quitensis_chr_1_000985.1	A_caudatus_chr_1_001003.1	A_hypochondriacus_chr_1_000992.1	A_hybridus_chr_1_000995.1, A_hybridus_chr_1_000997.1	A_cruentus_chr_1_000992.1	AHq001964
OG0008317	A_quitensis_chr_1_001664.1	A_caudatus_chr_1_001676.1	A_hypochondriacus_chr_1_001688.1	A_hybridus_chr_1_001680.1	A_cruentus_chr_1_001678.1	AHq001965	Bv9_217920_kzts.t1
OG0008318	A_quitensis_chr_1_001663.1	A_caudatus_chr_1_001675.1	A_hypochondriacus_chr_1_001687.1	A_hybridus_chr_1_001679.1	A_cruentus_chr_1_001677.1	AHq001970	Bv9_218040_umxe.t1
OG0008319	A_quitensis_chr_1_000993.1	A_caudatus_chr_1_001008.1	A_hypochondriacus_chr_1_000999.1	A_hybridus_chr_1_001004.1	A_cruentus_chr_1_000999.1	AHq001971	Bv9_218050_katu.t1
OG0008320	A_quitensis_chr_1_000996.1	A_caudatus_chr_1_001011.1	A_hypochondriacus_chr_1_001003.1	A_hybridus_chr_1_001006.1	A_cruentus_chr_1_001002.1	AHq001973	Bv9_218060_djfu.t1
OG0008321	A_quitensis_chr_1_000999.1	A_caudatus_chr_1_001014.1	A_hypochondriacus_chr_1_001006.1	A_hybridus_chr_1_001009.1	A_cruentus_chr_1_001005.1	AHq001976	Bv9_218090_gezu.t1
OG0008322	A_quitensis_chr_1_001000.1	A_caudatus_chr_1_001015.1	A_hypochondriacus_chr_1_001007.1	A_hybridus_chr_1_001010.1	A_cruentus_chr_1_001006.1	AHq001979	Bv9_218120_wnfz.t1
OG0008323	A_quitensis_chr_1_001661.1	A_caudatus_chr_1_001673.1	A_hypochondriacus_chr_1_001685.1	A_hybridus_chr_1_001677.1	A_cruentus_chr_1_001675.1	AHq001980	Bv9_218130_wqmk.t1
OG0008324	A_quitensis_chr_1_001001.1	A_caudatus_chr_1_001016.1	A_hypochondriacus_chr_1_001008.1	A_hybridus_chr_1_001011.1	A_cruentus_chr_1_001007.1	AHq001981	Bv9_218150_ukuh.t1
OG0008325	A_quitensis_chr_1_001002.1	A_caudatus_chr_1_001017.1	A_hypochondriacus_chr_1_001009.1	A_hybridus_chr_1_001012.1	A_cruentus_chr_1_001008.1	AHq001982	Bv9_218160_yadt.t1
OG0008326	A_quitensis_chr_1_001004.1	A_caudatus_chr_1_001019.1	A_hypochondriacus_chr_1_001011.1	A_hybridus_chr_1_001014.1	A_cruentus_chr_1_001010.1	AHq001984	Bv9_218180_mcmt.t1
OG0008327	A_quitensis_chr_1_001006.1	A_caudatus_chr_1_001021.1	A_hypochondriacus_chr_1_001013.1	A_hybridus_chr_1_001016.1	A_cruentus_chr_1_001012.1	AHq001988	Bv9_218240_mrrk.t1
OG0008328	A_quitensis_chr_1_001656.1	A_caudatus_chr_1_001668.1	A_hypochondriacus_chr_1_001680.1	A_hybridus_chr_1_001672.1	A_cruentus_chr_1_001669.1	AHq001995	Bv9_218310_eope.t1
OG0008329	A_quitensis_chr_1_001007.1	A_caudatus_chr_1_001022.1	A_hypochondriacus_chr_1_001014.1	A_hybridus_chr_1_001017.1	A_cruentus_chr_1_001013.1	AHq001996	Bv9_218320_jkgn.t1
OG0008330	A_quitensis_chr_1_001655.1	A_caudatus_chr_1_001667.1	A_hypochondriacus_chr_1_001679.1	A_hybridus_chr_1_001671.1	A_cruentus_chr_1_001668.1	AHq001997	Bv9_218330_cgxd.t1
OG0008331	A_quitensis_chr_1_001009.1	A_caudatus_chr_1_001024.1	A_hypochondriacus_chr_1_001016.1	A_hybridus_chr_1_001019.1	A_cruentus_chr_1_001015.1	AHq002000	Bv9_218380_jzze.t1
OG0008332	A_quitensis_chr_1_001653.1	A_caudatus_chr_1_001665.1	A_hypochondriacus_chr_1_001677.1	A_hybridus_chr_1_001669.1	A_cruentus_chr_1_001666.1	AHq002001	Bv9_218390_pqep.t1
OG0008333	A_quitensis_chr_1_001011.1	A_caudatus_chr_1_001026.1	A_hypochondriacus_chr_1_001018.1	A_hybridus_chr_1_001021.1	A_cruentus_chr_1_001017.1	AHq002004	Bv9_218410_efie.t1
OG0008334	A_quitensis_chr_1_001012.1	A_caudatus_chr_1_001027.1	A_hypochondriacus_chr_1_001019.1	A_hybridus_chr_1_001022.1	A_cruentus_chr_1_001018.1	AHq002005	Bv9_218430_rqte.t1
OG0008335	A_quitensis_chr_1_001013.1	A_caudatus_chr_1_001028.1	A_hypochondriacus_chr_1_001020.1	A_hybridus_chr_1_001023.1	A_cruentus_chr_1_001019.1	AHq002006	Bv9_218440_qnyp.t1
OG0008336	A_quitensis_chr_1_001014.1	A_caudatus_chr_1_001029.1	A_hypochondriacus_chr_1_001021.1	A_hybridus_chr_1_001024.1	A_cruentus_chr_1_001020.1	AHq002007	Bv9_218450_sqcg.t1
OG0008337	A_quitensis_chr_1_001015.1	A_caudatus_chr_1_001030.1	A_hypochondriacus_chr_1_001022.1	A_hybridus_chr_1_001025.1	A_cruentus_chr_1_001021.1	AHq002008	Bv9_218460_cdhq.t1
OG0008338	A_quitensis_chr_1_001650.1	A_caudatus_chr_1_001662.1	A_hypochondriacus_chr_1_001675.1	A_hybridus_chr_1_001667.1	A_cruentus_chr_1_001664.1	AHq002009	Bv9_218470_rpxu.t1
OG0008339	A_quitensis_chr_1_001016.1	A_caudatus_chr_1_001031.1	A_hypochondriacus_chr_1_001023.1	A_hybridus_chr_1_001026.1	A_cruentus_chr_1_001022.1	AHq002010	Bv9_218500_neoy.t1
OG0008340	A_quitensis_chr_1_001018.1	A_caudatus_chr_1_001033.1	A_hypochondriacus_chr_1_001025.1	A_hybridus_chr_1_001028.1	A_cruentus_chr_1_001024.1	AHq002013	Bv9_218530_cphe.t1
OG0008341	A_quitensis_chr_1_001022.1	A_caudatus_chr_1_001037.1	A_hypochondriacus_chr_1_001028.1	A_hybridus_chr_1_001031.1	A_cruentus_chr_1_001026.1	AHq002018	Bv9_218600_mfok.t1
OG0008342	A_quitensis_chr_1_001023.1	A_caudatus_chr_1_001038.1	A_hypochondriacus_chr_1_001029.1	A_hybridus_chr_1_001032.1	A_cruentus_chr_1_001027.1	AHq002019	Bv9_218610_wydn.t1
OG0008343	A_quitensis_chr_1_001024.1	A_caudatus_chr_1_001039.1	A_hypochondriacus_chr_1_001030.1	A_hybridus_chr_1_001033.1	A_cruentus_chr_1_001028.1	AHq002020	Bv9_218620_rcoy.t1
OG0008344	A_quitensis_chr_1_001027.1	A_caudatus_chr_1_001042.1	A_hypochondriacus_chr_1_001033.1	A_hybridus_chr_1_001036.1	A_cruentus_chr_1_001031.1	AHq002025	Bv9_218680_qxte.t1
OG0008345	A_quitensis_chr_1_001028.1	A_caudatus_chr_1_001043.1	A_hypochondriacus_chr_1_001035.1	A_hybridus_chr_1_001038.1	A_cruentus_chr_1_001032.1	AHq002029	Bv9_218700_iawe.t1
OG0008346	A_quitensis_chr_1_001030.1	A_caudatus_chr_1_001045.1	A_hypochondriacus_chr_1_001038.1	A_hybridus_chr_1_001040.1	A_cruentus_chr_1_001034.1	AHq002031	Bv9_218730_qnjx.t1
OG0008347	A_quitensis_chr_1_001641.1	A_caudatus_chr_1_001653.1	A_hypochondriacus_chr_1_001665.1	A_hybridus_chr_1_001658.1	A_cruentus_chr_1_001656.1	AHq002032	Bv9_218750_ekdw.t1
OG0008348	A_quitensis_chr_1_001640.1	A_caudatus_chr_1_001652.1	A_hypochondriacus_chr_1_001664.1	A_hybridus_chr_1_001657.1	A_cruentus_chr_1_001655.1	AHq002033	Bv9_218770_tnot.t1
OG0008349	A_quitensis_chr_1_001638.1	A_caudatus_chr_1_001651.1	A_hypochondriacus_chr_1_001662.1	A_hybridus_chr_1_001656.1	A_cruentus_chr_1_001654.1	AHq002034	Bv9_218800_tepc.t1
OG0008350	A_quitensis_chr_1_001034.1	A_caudatus_chr_1_001050.1	A_hypochondriacus_chr_1_001043.1	A_hybridus_chr_1_001046.1	A_cruentus_chr_1_001041.1	AHq002047	Bv9_219040_xzyo.t1
OG0008351	A_quitensis_chr_1_001631.1	A_caudatus_chr_1_001644.1	A_hypochondriacus_chr_1_001654.1	A_hybridus_chr_1_001647.1	A_cruentus_chr_1_001646.1	AHq002048	Bv9_219070_giet.t1
OG0008352	A_quitensis_chr_1_001630.1	A_caudatus_chr_1_001643.1	A_hypochondriacus_chr_1_001653.1	A_hybridus_chr_1_001646.1	A_cruentus_chr_1_001645.1	AHq002051	Bv9_219110_xxfo.t1
OG0008353	A_quitensis_chr_1_001037.1	A_caudatus_chr_1_001053.1	A_hypochondriacus_chr_1_001046.1	A_hybridus_chr_1_001049.1	A_cruentus_chr_1_001045.1	AHq002057	Bv9_219120_kjzt.t1
OG0008354	A_quitensis_chr_1_001626.1	A_caudatus_chr_1_001639.1	A_hypochondriacus_chr_1_001649.1	A_hybridus_chr_1_001639.1	A_cruentus_chr_1_001638.1	AHq002058	Bv9_219130_pnip.t1
OG0008355	A_quitensis_chr_1_001623.1	A_caudatus_chr_1_001635.1	A_hypochondriacus_chr_1_001646.1	A_hybridus_chr_1_001636.1	A_cruentus_chr_1_001635.1	AHq002073	Bv9_219370_wehp.t1
OG0008356	A_quitensis_chr_1_001622.1	A_caudatus_chr_1_001634.1	A_hypochondriacus_chr_1_001645.1	A_hybridus_chr_1_001635.1	A_cruentus_chr_1_001634.1	AHq002075	Bv9_219350_oiqj.t1
OG0008357	A_quitensis_chr_1_001047.1	A_caudatus_chr_1_001063.1	A_hypochondriacus_chr_1_001057.1	A_hybridus_chr_1_001060.1	A_cruentus_chr_1_001056.1	AHq002076	Bv5_101490_yhqt.t1
OG0008358	A_quitensis_chr_1_001048.1	A_caudatus_chr_1_001064.1	A_hypochondriacus_chr_1_001058.1	A_hybridus_chr_1_001061.1	A_cruentus_chr_1_001057.1	AHq002077	Bv9_219330_krre.t1
OG0008359	A_quitensis_chr_1_001621.1	A_caudatus_chr_1_001633.1	A_hypochondriacus_chr_1_001644.1	A_hybridus_chr_1_001634.1	A_cruentus_chr_1_001633.1	AHq002078	Bv9_219300_kjxt.t1
OG0008360	A_quitensis_chr_1_001049.1	A_caudatus_chr_1_001065.1	A_hypochondriacus_chr_1_001059.1	A_hybridus_chr_1_001062.1	A_cruentus_chr_1_001058.1	AHq002079	Bv9_219290_swah.t1
OG0008361	A_quitensis_chr_1_001620.1	A_caudatus_chr_1_001632.1	A_hypochondriacus_chr_1_001643.1	A_hybridus_chr_1_001633.1	A_cruentus_chr_1_001632.1	AHq002080	Bv9_219280_gkxu.t1
OG0008362	A_quitensis_chr_1_001619.1	A_caudatus_chr_1_001631.1	A_hypochondriacus_chr_1_001642.1	A_hybridus_chr_1_001632.1	A_cruentus_chr_1_001631.1	AHq002081	Bv9_219260_cmyy.t1
OG0008363	A_quitensis_chr_1_001618.1	A_caudatus_chr_1_001630.1	A_hypochondriacus_chr_1_001641.1	A_hybridus_chr_1_001631.1	A_cruentus_chr_1_001630.1	AHq002083	Bv9_219230_nsuf.t1
OG0008364	A_quitensis_chr_1_001051.1	A_caudatus_chr_1_001067.1	A_hypochondriacus_chr_1_001061.1	A_hybridus_chr_1_001064.1	A_cruentus_chr_1_001060.1	AHq002084	Bv9_219470_mphn.t1
OG0008365	A_quitensis_chr_1_001052.1	A_caudatus_chr_1_001068.1	A_hypochondriacus_chr_1_001062.1	A_hybridus_chr_1_001065.1	A_cruentus_chr_1_001061.1	AHq002085	Bv9_219480_xjgr.t1
OG0008366	A_quitensis_chr_1_001617.1	A_caudatus_chr_1_001629.1	A_hypochondriacus_chr_1_001640.1	A_hybridus_chr_1_001630.1	A_cruentus_chr_1_001629.1	AHq002086	Bv9_219490_tgrx.t1
OG0008367	A_quitensis_chr_1_001053.1	A_caudatus_chr_1_001069.1	A_hypochondriacus_chr_1_001063.1	A_hybridus_chr_1_001066.1	A_cruentus_chr_1_001063.1	AHq002087	Bv9_219500_ygtq.t1
OG0008368	A_quitensis_chr_1_001616.1	A_caudatus_chr_1_001628.1	A_hypochondriacus_chr_1_001639.1	A_hybridus_chr_1_001629.1	A_cruentus_chr_1_001628.1	AHq002088	Bv9_219510_hdyh.t1
OG0008369	A_quitensis_chr_1_001057.1	A_caudatus_chr_1_001074.1	A_hypochondriacus_chr_1_001068.1	A_hybridus_chr_1_001070.1	A_cruentus_chr_1_001068.1	AHq002092	Bv9_219540_cesk.t1
OG0008370	A_quitensis_chr_1_001058.1	A_caudatus_chr_1_001075.1	A_hypochondriacus_chr_1_001069.1	A_hybridus_chr_1_001071.1	A_cruentus_chr_1_001069.1	AHq002093	Bv9_219550_gsjp.t1
OG0008371	A_quitensis_chr_1_001614.1	A_caudatus_chr_1_001626.1	A_hypochondriacus_chr_1_001637.1	A_hybridus_chr_1_001626.1	A_cruentus_chr_1_001626.1	AHq002095	Bv9_219580_dtno.t1
OG0008372	A_quitensis_chr_1_001613.1	A_caudatus_chr_1_001625.1	A_hypochondriacus_chr_1_001636.1	A_hybridus_chr_1_001625.1	A_cruentus_chr_1_001625.1	AHq002098	Bv9_219590_dzzi.t1
OG0008373	A_quitensis_chr_1_001064.1	A_caudatus_chr_1_001081.1	A_hypochondriacus_chr_1_001075.1	A_hybridus_chr_1_001078.1	A_cruentus_chr_1_001074.1	AHq002102	Bv6_150910_irkf.t1
OG0008374	A_quitensis_chr_1_001612.1	A_caudatus_chr_1_001623.1	A_hypochondriacus_chr_1_001634.1	A_hybridus_chr_1_001623.1	A_cruentus_chr_1_001623.1	AHq002103	Bv9_219620_jtdw.t1
OG0008375	A_quitensis_chr_1_001610.1	A_caudatus_chr_1_001621.1	A_hypochondriacus_chr_1_001632.1	A_hybridus_chr_1_001621.1	A_cruentus_chr_1_001621.1	AHq002105	Bv9_219650_uofe.t1
OG0008376	A_quitensis_chr_1_001066.1	A_caudatus_chr_1_001083.1	A_hypochondriacus_chr_1_001077.1	A_hybridus_chr_1_001080.1	A_cruentus_chr_1_001076.1	AHq002107	Bv9_219680_utem.t1
OG0008377	A_quitensis_chr_1_001608.1	A_caudatus_chr_1_001619.1	A_hypochondriacus_chr_1_001630.1	A_hybridus_chr_1_001619.1	A_cruentus_chr_1_001619.1	AHq002108	Bv9_219690_wzxc.t1
OG0008378	A_quitensis_chr_1_001068.1	A_caudatus_chr_1_001085.1	A_hypochondriacus_chr_1_001079.1	A_hybridus_chr_1_001082.1	A_cruentus_chr_1_001078.1	AHq002110	Bv9_219710_cprz.t1
OG0008379	A_quitensis_chr_1_001069.1	A_caudatus_chr_1_001086.1	A_hypochondriacus_chr_1_001081.1	A_hybridus_chr_1_001083.1	A_cruentus_chr_1_001079.1	AHq002111	Bv9_219730_dyst.t1
OG0008380	A_quitensis_chr_1_001071.1	A_caudatus_chr_1_001088.1	A_hypochondriacus_chr_1_001083.1	A_hybridus_chr_1_001085.1	A_cruentus_chr_1_001081.1	AHq002114	Bv9_219760_dthc.t1
OG0008381	A_quitensis_chr_1_001072.1	A_caudatus_chr_1_001089.1	A_hypochondriacus_chr_1_001084.1	A_hybridus_chr_1_001086.1	A_cruentus_chr_1_001082.1	AHq002116	Bv9_219810_xnsc.t1
OG0008382	A_quitensis_chr_1_001073.1	A_caudatus_chr_1_001090.1	A_hypochondriacus_chr_1_001085.1	A_hybridus_chr_1_001087.1	A_cruentus_chr_1_001083.1	AHq002117	Bv9_219820_hmin.t1
OG0008383	A_quitensis_chr_1_001605.1	A_caudatus_chr_1_001616.1	A_hypochondriacus_chr_1_001627.1	A_hybridus_chr_1_001616.1	A_cruentus_chr_1_001616.1	AHq002118	Bv9_219840_yadp.t1
OG0008384	A_quitensis_chr_1_001074.1	A_caudatus_chr_1_001091.1	A_hypochondriacus_chr_1_001086.1	A_hybridus_chr_1_001088.1	A_cruentus_chr_1_001084.1	AHq002120	Bv9_219860_akqk.t1
OG0008385	A_quitensis_chr_1_001603.1	A_caudatus_chr_1_001614.1	A_hypochondriacus_chr_1_001625.1	A_hybridus_chr_1_001614.1	A_cruentus_chr_1_001614.1	AHq002121	Bv9_219900_mswk.t1
OG0008386	A_quitensis_chr_1_001602.1	A_caudatus_chr_1_001613.1	A_hypochondriacus_chr_1_001624.1	A_hybridus_chr_1_001613.1	A_cruentus_chr_1_001613.1	AHq002122	Bv9_219910_ernf.t1
OG0008387	A_quitensis_chr_1_001601.1	A_caudatus_chr_1_001612.1	A_hypochondriacus_chr_1_001623.1	A_hybridus_chr_1_001612.1	A_cruentus_chr_1_001612.1	AHq002124	Bv9_219930_opid.t1
OG0008388	A_quitensis_chr_1_001076.1	A_caudatus_chr_1_001093.1	A_hypochondriacus_chr_1_001088.1	A_hybridus_chr_1_001090.1	A_cruentus_chr_1_001086.1	AHq002125	Bv3_056820_xxmq.t1
OG0008389	A_quitensis_chr_1_001600.1	A_caudatus_chr_1_001611.1	A_hypochondriacus_chr_1_001622.1	A_hybridus_chr_1_001611.1	A_cruentus_chr_1_001611.1	AHq002126	Bv9_219940_rxwu.t1
OG0008390	A_quitensis_chr_1_001077.1	A_caudatus_chr_1_001094.1	A_hypochondriacus_chr_1_001089.1	A_hybridus_chr_1_001091.1	A_cruentus_chr_1_001087.1	AHq002129	Bv9_220110_fpuf.t1
OG0008391	A_quitensis_chr_1_001593.1	A_caudatus_chr_1_001604.1	A_hypochondriacus_chr_1_001616.1	A_hybridus_chr_1_001604.1	A_cruentus_chr_1_001604.1	AHq002132	Bv9_220070_kxjj.t1
OG0008392	A_quitensis_chr_1_001592.1	A_caudatus_chr_1_001603.1	A_hypochondriacus_chr_1_001615.1	A_hybridus_chr_1_001603.1	A_cruentus_chr_1_001603.1	AHq002133	Bv9_220050_xuzr.t1
OG0008393	A_quitensis_chr_1_001589.1	A_caudatus_chr_1_001600.1	A_hypochondriacus_chr_1_001612.1	A_hybridus_chr_1_001600.1	A_cruentus_chr_1_001600.1	AHq002136	Bv9_220010_kdtt.t1
OG0008394	A_quitensis_chr_1_001588.1	A_caudatus_chr_1_001599.1	A_hypochondriacus_chr_1_001611.1	A_hybridus_chr_1_001599.1	A_cruentus_chr_1_001599.1	AHq002137	Bv9_219990_wdft.t1
OG0008395	A_quitensis_chr_1_001581.1	A_caudatus_chr_1_001592.1	A_hypochondriacus_chr_1_001604.1	A_hybridus_chr_1_001592.1	A_cruentus_chr_1_001592.1	AHq002147	Bv9_220230_yqft.t1
OG0008396	A_quitensis_chr_1_001082.1	A_caudatus_chr_1_001099.1	A_hypochondriacus_chr_1_001094.1	A_hybridus_chr_1_001096.1	A_cruentus_chr_1_001092.1	AHq002150	Bv9_220530_kjew.t1
OG0008397	A_quitensis_chr_1_001083.1	A_caudatus_chr_1_001100.1	A_hypochondriacus_chr_1_001095.1	A_hybridus_chr_1_001097.1	A_cruentus_chr_1_001093.1	AHq002151	Bv9_220400_rigy.t1
OG0008398	A_quitensis_chr_1_001086.1	A_caudatus_chr_1_001103.1	A_hypochondriacus_chr_1_001098.1	A_hybridus_chr_1_001100.1	A_cruentus_chr_1_001096.1	AHq002153	Bv1_020650_aycs.t1
OG0008399	A_quitensis_chr_1_001578.1	A_caudatus_chr_1_001589.1	A_hypochondriacus_chr_1_001601.1	A_hybridus_chr_1_001589.1	A_cruentus_chr_1_001589.1	AHq002154	Bv6_154760_nipz.t1
OG0008400	A_quitensis_chr_1_001087.1	A_caudatus_chr_1_001104.1	A_hypochondriacus_chr_1_001099.1	A_hybridus_chr_1_001101.1	A_cruentus_chr_1_001097.1	AHq002155	Bv9_220390_mmps.t1
OG0008401	A_quitensis_chr_1_001088.1	A_caudatus_chr_1_001105.1	A_hypochondriacus_chr_1_001100.1	A_hybridus_chr_1_001102.1	A_cruentus_chr_1_001098.1	AHq002157	Bv9_220380_qgeu.t1
OG0008402	A_quitensis_chr_1_001577.1	A_caudatus_chr_1_001588.1	A_hypochondriacus_chr_1_001600.1	A_hybridus_chr_1_001588.1	A_cruentus_chr_1_001588.1	AHq002158	Bv9_220330_apay.t1
OG0008403	A_quitensis_chr_1_001090.1	A_caudatus_chr_1_001107.1	A_hypochondriacus_chr_1_001101.1	A_hybridus_chr_1_001103.1	A_cruentus_chr_1_001100.1	AHq002159	Bv7_174020_ttaz.t1
OG0008404	A_quitensis_chr_1_001576.1	A_caudatus_chr_1_001587.1	A_hypochondriacus_chr_1_001599.1	A_hybridus_chr_1_001587.1	A_cruentus_chr_1_001587.1	AHq002160	Bv9_220340_krkc.t1
OG0008405	A_quitensis_chr_1_001575.1	A_caudatus_chr_1_001586.1	A_hypochondriacus_chr_1_001598.1	A_hybridus_chr_1_001586.1	A_cruentus_chr_1_001586.1	AHq002161	Bv9_220350_pruz.t1
OG0008406	A_quitensis_chr_1_001092.1	A_caudatus_chr_1_001109.1	A_hypochondriacus_chr_1_001103.1	A_hybridus_chr_1_001105.1	A_cruentus_chr_1_001102.1	AHq002163	Bv9_220370_fzmk.t1
OG0008407	A_quitensis_chr_1_001093.1	A_caudatus_chr_1_001110.1	A_hypochondriacus_chr_1_001104.1	A_hybridus_chr_1_001106.1	A_cruentus_chr_1_001103.1	AHq002164	Bv3_063680_fuzn.t1
OG0008408	A_quitensis_chr_1_001574.1	A_caudatus_chr_1_001585.1	A_hypochondriacus_chr_1_001597.1	A_hybridus_chr_1_001585.1	A_cruentus_chr_1_001585.1	AHq002165	Bv9_220300_mzaj.t1
OG0008409	A_quitensis_chr_1_001573.1	A_caudatus_chr_1_001584.1	A_hypochondriacus_chr_1_001596.1	A_hybridus_chr_1_001584.1	A_cruentus_chr_1_001584.1	AHq002166	Bv9_220290_hwzy.t1
OG0008410	A_quitensis_chr_1_001094.1	A_caudatus_chr_1_001111.1	A_hypochondriacus_chr_1_001105.1	A_hybridus_chr_1_001107.1	A_cruentus_chr_1_001104.1	AHq002168	Bv9_220270_unme.t1
OG0008411	A_quitensis_chr_13_000329.1, A_quitensis_chr_1_001569.1, A_quitensis_chr_6_000874.1, A_quitensis_chr_6_001628.1		A_hypochondriacus_chr_13_000335.1	A_hybridus_chr_13_000334.1	A_cruentus_chr_13_000306.1
OG0008412	A_quitensis_chr_1_001568.1	A_caudatus_chr_1_001579.1	A_hypochondriacus_chr_1_001592.1	A_hybridus_chr_1_001579.1	A_cruentus_chr_1_001580.1	AHq002170	Bv9_220250_rozx.t1
OG0008413	A_quitensis_chr_1_001567.1	A_caudatus_chr_1_001578.1	A_hypochondriacus_chr_1_001591.1	A_hybridus_chr_1_001578.1	A_cruentus_chr_1_001579.1	AHq002171	Bv9_220510_cjsi.t1
OG0008414	A_quitensis_chr_1_001096.1	A_caudatus_chr_1_001114.1	A_hypochondriacus_chr_1_001107.1	A_hybridus_chr_1_001109.1	A_cruentus_chr_1_001106.1	AHq002174	Bv9_220490_qkoy.t1
OG0008415	A_quitensis_chr_1_001566.1	A_caudatus_chr_1_001577.1	A_hypochondriacus_chr_1_001590.1	A_hybridus_chr_1_001577.1	A_cruentus_chr_1_001578.1	AHq002175	Bv9_220480_ipyq.t1
OG0008416	A_quitensis_chr_1_001565.1	A_caudatus_chr_1_001576.1	A_hypochondriacus_chr_1_001589.1	A_hybridus_chr_1_001576.1	A_cruentus_chr_1_001577.1	AHq002176	Bv9_220470_amkw.t1
OG0008417	A_quitensis_chr_1_001101.1	A_caudatus_chr_1_001119.1	A_hypochondriacus_chr_1_001112.1	A_hybridus_chr_1_001115.1	A_cruentus_chr_1_001111.1	AHq002182	Bv9_220590_ugew.t1
OG0008418	A_quitensis_chr_1_001563.1	A_caudatus_chr_1_001574.1	A_hypochondriacus_chr_1_001587.1	A_hybridus_chr_1_001574.1	A_cruentus_chr_1_001574.1	AHq002183	Bv9_220600_pqwa.t1
OG0008419	A_quitensis_chr_1_001102.1	A_caudatus_chr_1_001120.1	A_hypochondriacus_chr_1_001113.1	A_hybridus_chr_1_001116.1	A_cruentus_chr_1_001112.1	AHq002184	Bv9_220610_cqjo.t1
OG0008420	A_quitensis_chr_1_001103.1	A_caudatus_chr_1_001121.1	A_hypochondriacus_chr_1_001114.1	A_hybridus_chr_1_001117.1	A_cruentus_chr_1_001113.1	AHq002185	Bv9_220620_iazt.t1
OG0008421	A_quitensis_chr_1_001559.1	A_caudatus_chr_1_001571.1	A_hypochondriacus_chr_1_001584.1	A_hybridus_chr_1_001571.1	A_cruentus_chr_1_001569.1	AHq002197	Bv9_220690_qddh.t1
OG0008422	A_quitensis_chr_1_001558.1	A_caudatus_chr_1_001570.1	A_hypochondriacus_chr_1_001583.1	A_hybridus_chr_1_001570.1	A_cruentus_chr_1_001568.1	AHq002198	Bv3_070370_hksf.t1
OG0008423	A_quitensis_chr_1_001555.1	A_caudatus_chr_1_001567.1	A_hypochondriacus_chr_1_001580.1	A_hybridus_chr_1_001567.1	A_cruentus_chr_1_001565.1	AHq002202	Bv9_220770_drcn.t1
OG0008424	A_quitensis_chr_1_001115.1	A_caudatus_chr_1_001132.1	A_hypochondriacus_chr_1_001121.1	A_hybridus_chr_1_001124.1	A_cruentus_chr_1_001124.1	AHq002203	Bv9_220780_hcsw.t1
OG0008425	A_quitensis_chr_1_001116.1	A_caudatus_chr_1_001133.1	A_hypochondriacus_chr_1_001122.1	A_hybridus_chr_1_001125.1	A_cruentus_chr_1_001125.1	AHq002205	Bv9_220810_gzwu.t1
OG0008426	A_quitensis_chr_1_001552.1	A_caudatus_chr_1_001564.1	A_hypochondriacus_chr_1_001577.1	A_hybridus_chr_1_001564.1	A_cruentus_chr_1_001562.1	AHq002208	Bv9_220840_fyjq.t1
OG0008427	A_quitensis_chr_1_001119.1	A_caudatus_chr_1_001136.1	A_hypochondriacus_chr_1_001125.1	A_hybridus_chr_1_001128.1	A_cruentus_chr_1_001128.1	AHq002210	Bv9_220860_trmt.t1
OG0008428	A_quitensis_chr_1_001122.1	A_caudatus_chr_1_001139.1	A_hypochondriacus_chr_1_001128.1	A_hybridus_chr_1_001131.1	A_cruentus_chr_1_001131.1	AHq002213	Bv9_220880_hnnr.t1
OG0008429	A_quitensis_chr_1_001124.1	A_caudatus_chr_1_001141.1	A_hypochondriacus_chr_1_001130.1	A_hybridus_chr_1_001133.1	A_cruentus_chr_1_001133.1	AHq002217	Bv9_220930_gazw.t1
OG0008430	A_quitensis_chr_1_001550.1	A_caudatus_chr_1_001562.1	A_hypochondriacus_chr_1_001575.1	A_hybridus_chr_1_001561.1	A_cruentus_chr_1_001560.1	AHq002218	Bv9_220940_fqxg.t1
OG0008431	A_quitensis_chr_1_001549.1	A_caudatus_chr_1_001560.1	A_hypochondriacus_chr_1_001574.1	A_hybridus_chr_1_001560.1	A_cruentus_chr_1_001559.1	AHq002219	Bv9_220950_fusz.t1
OG0008432	A_quitensis_chr_1_001125.1	A_caudatus_chr_1_001142.1	A_hypochondriacus_chr_1_001131.1	A_hybridus_chr_1_001134.1	A_cruentus_chr_1_001134.1	AHq002220	Bv9_220960_izwt.t1
OG0008433	A_quitensis_chr_1_001126.1	A_caudatus_chr_1_001143.1	A_hypochondriacus_chr_1_001132.1	A_hybridus_chr_1_001135.1	A_cruentus_chr_1_001135.1	AHq002223	Bv9_220990_ehth.t1
OG0008434	A_quitensis_chr_1_001546.1	A_caudatus_chr_1_001557.1	A_hypochondriacus_chr_1_001571.1	A_hybridus_chr_1_001557.1	A_cruentus_chr_1_001556.1	AHq002224	Bv9_221000_fyok.t1
OG0008435	A_quitensis_chr_1_001545.1	A_caudatus_chr_1_001556.1	A_hypochondriacus_chr_1_001570.1	A_hybridus_chr_1_001556.1	A_cruentus_chr_1_001555.1	AHq002226	Bv9_221020_azmu.t1
OG0008436	A_quitensis_chr_1_001128.1	A_caudatus_chr_1_001145.1	A_hypochondriacus_chr_1_001134.1	A_hybridus_chr_1_001137.1	A_cruentus_chr_1_001137.1	AHq002228	Bv9_221050_ksuy.t1
OG0008437	A_quitensis_chr_1_001542.1	A_caudatus_chr_1_001554.1	A_hypochondriacus_chr_1_001567.1	A_hybridus_chr_1_001554.1	A_cruentus_chr_1_001552.1	AHq002232	Bv9_221160_sttt.t1
OG0008438	A_quitensis_chr_1_001541.1	A_caudatus_chr_1_001553.1	A_hypochondriacus_chr_1_001566.1	A_hybridus_chr_1_001553.1	A_cruentus_chr_1_001551.1	AHq002235	Bv9_221180_cecn.t1
OG0008439	A_quitensis_chr_1_001537.1	A_caudatus_chr_1_001549.1	A_hypochondriacus_chr_1_001562.1	A_hybridus_chr_1_001549.1	A_cruentus_chr_1_001548.1	AHq002240	Bv9_221290_hwtg.t1
OG0008440	A_quitensis_chr_1_001536.1	A_caudatus_chr_1_001548.1	A_hypochondriacus_chr_1_001561.1	A_hybridus_chr_1_001548.1	A_cruentus_chr_1_001547.1	AHq002241	Bv9_221280_cugg.t1
OG0008441	A_quitensis_chr_1_001535.1	A_caudatus_chr_1_001547.1	A_hypochondriacus_chr_1_001560.1	A_hybridus_chr_1_001547.1	A_cruentus_chr_1_001546.1	AHq002244	Bv9_221260_wcwg.t1
OG0008442	A_quitensis_chr_1_001534.1	A_caudatus_chr_1_001546.1	A_hypochondriacus_chr_1_001559.1	A_hybridus_chr_1_001546.1	A_cruentus_chr_1_001545.1	AHq002248	Bv9_221220_moua.t1
OG0008443	A_quitensis_chr_1_001531.1	A_caudatus_chr_1_001543.1	A_hypochondriacus_chr_1_001556.1	A_hybridus_chr_1_001543.1	A_cruentus_chr_1_001542.1	AHq002255	Bv9_221900_ffni.t1
OG0008444	A_quitensis_chr_1_001530.1	A_caudatus_chr_1_001541.1	A_hypochondriacus_chr_1_001555.1	A_hybridus_chr_1_001542.1	A_cruentus_chr_1_001541.1	AHq002257	Bv9_221860_khaw.t1
OG0008445	A_quitensis_chr_1_001529.1	A_caudatus_chr_1_001540.1	A_hypochondriacus_chr_1_001554.1	A_hybridus_chr_1_001541.1	A_cruentus_chr_1_001540.1	AHq002258	Bv9_221850_xxmt.t1
OG0008446	A_quitensis_chr_1_001528.1	A_caudatus_chr_1_001539.1	A_hypochondriacus_chr_1_001553.1	A_hybridus_chr_1_001540.1	A_cruentus_chr_1_001539.1	AHq002259	Bv9_221840_ttzp.t1
OG0008447	A_quitensis_chr_1_001149.1	A_caudatus_chr_1_001165.1	A_hypochondriacus_chr_1_001154.1	A_hybridus_chr_1_001156.1	A_cruentus_chr_1_001157.1	AHq002262	Bv9_221780_cyty.t1
OG0008448	A_quitensis_chr_1_001526.1	A_caudatus_chr_1_001538.1	A_hypochondriacus_chr_1_001552.1	A_hybridus_chr_1_001539.1	A_cruentus_chr_1_001538.1	AHq002263	Bv4_092040_hkof.t1
OG0008449	A_quitensis_chr_1_001158.1	A_caudatus_chr_1_001174.1	A_hypochondriacus_chr_1_001163.1	A_hybridus_chr_1_001162.1	A_cruentus_chr_1_001165.1	AHq002272	Bv9_221710_zgrm.t1
OG0008450	A_quitensis_chr_1_001521.1	A_caudatus_chr_1_001533.1	A_hypochondriacus_chr_1_001545.1	A_hybridus_chr_1_001534.1	A_cruentus_chr_1_001533.1	AHq002282	Bv9_212080_psjf.t1
OG0008451	A_quitensis_chr_1_001164.1	A_caudatus_chr_1_001181.1	A_hypochondriacus_chr_1_001175.1	A_hybridus_chr_1_001168.1	A_cruentus_chr_1_001171.1	AHq002287	Bv9_224810_ntcu.t1
OG0008452	A_quitensis_chr_1_001516.1	A_caudatus_chr_1_001529.1	A_hypochondriacus_chr_1_001542.1	A_hybridus_chr_1_001529.1	A_cruentus_chr_1_001530.1	AHq002289	Bv9_224750_tkfz.t1
OG0008453	A_quitensis_chr_1_001166.1	A_caudatus_chr_1_001183.1	A_hypochondriacus_chr_1_001177.1	A_hybridus_chr_1_001170.1	A_cruentus_chr_1_001173.1	AHq002290	Bv9_224730_wkzj.t1
OG0008454	A_quitensis_chr_1_001167.1	A_caudatus_chr_1_001184.1	A_hypochondriacus_chr_1_001178.1	A_hybridus_chr_1_001171.1	A_cruentus_chr_1_001175.1	AHq002292	Bv7_172110_fjoy.t1
OG0008455	A_quitensis_chr_1_001168.1	A_caudatus_chr_1_001185.1	A_hypochondriacus_chr_1_001179.1	A_hybridus_chr_1_001172.1	A_cruentus_chr_1_001176.1	AHq002293	Bv9_215380_dupr.t1
OG0008456	A_quitensis_chr_1_001172.1	A_caudatus_chr_1_001189.1	A_hypochondriacus_chr_1_001181.1	A_hybridus_chr_1_001176.1	A_cruentus_chr_1_001180.1	AHq002296	Bv9_215310_pejm.t1
OG0008457	A_quitensis_chr_1_001174.1	A_caudatus_chr_1_001191.1	A_hypochondriacus_chr_1_001183.1	A_hybridus_chr_1_001178.1	A_cruentus_chr_1_001182.1	AHq002298	Bv9_215250_hazm.t1
OG0008458	A_quitensis_chr_1_001176.1	A_caudatus_chr_1_001193.1	A_hypochondriacus_chr_1_001185.1	A_hybridus_chr_1_001179.1	A_cruentus_chr_1_001184.1	AHq002300	Bv9_215220_naos.t1
OG0008459	A_quitensis_chr_1_001177.1	A_caudatus_chr_1_001194.1	A_hypochondriacus_chr_1_001186.1	A_hybridus_chr_1_001180.1	A_cruentus_chr_1_001185.1	AHq002302	Bv9_215180_nrnk.t1
OG0008460	A_quitensis_chr_1_001509.1	A_caudatus_chr_1_001522.1	A_hypochondriacus_chr_1_001529.1	A_hybridus_chr_1_001523.1	A_cruentus_chr_1_001516.1	AHq002312	Bv9_215040_szri.t1
OG0008461	A_quitensis_chr_1_001189.1	A_caudatus_chr_1_001206.1	A_hypochondriacus_chr_1_001198.1	A_hybridus_chr_1_001192.1	A_cruentus_chr_1_001198.1	AHq002318	Bv9_214970_whju.t1
OG0008462	A_quitensis_chr_1_001190.1	A_caudatus_chr_1_001207.1	A_hypochondriacus_chr_1_001199.1	A_hybridus_chr_1_001193.1	A_cruentus_chr_1_001199.1	AHq002319	Bv9_214960_htkj.t1
OG0008463	A_quitensis_chr_1_001191.1	A_caudatus_chr_1_001208.1	A_hypochondriacus_chr_1_001200.1	A_hybridus_chr_1_001194.1	A_cruentus_chr_1_001200.1	AHq002320	Bv9_214930_eeht.t1
OG0008464	A_quitensis_chr_1_001192.1	A_caudatus_chr_1_001209.1	A_hypochondriacus_chr_1_001201.1	A_hybridus_chr_1_001195.1	A_cruentus_chr_1_001201.1	AHq002322	Bv9_214840_qeyc.t1
OG0008465	A_quitensis_chr_1_001193.1	A_caudatus_chr_1_001210.1	A_hypochondriacus_chr_1_001202.1	A_hybridus_chr_1_001196.1	A_cruentus_chr_1_001202.1	AHq002323	Bv9_214820_ehcz.t1
OG0008466	A_quitensis_chr_1_001195.1	A_caudatus_chr_1_001212.1	A_hypochondriacus_chr_1_001204.1	A_hybridus_chr_1_001198.1	A_cruentus_chr_1_001204.1	AHq002326	Bv9_214770_yxcg.t1
OG0008467	A_quitensis_chr_1_001503.1	A_caudatus_chr_1_001516.1	A_hypochondriacus_chr_1_001524.1	A_hybridus_chr_1_001518.1	A_cruentus_chr_1_001511.1	AHq002327	Bv9_214750_icra.t1
OG0008468	A_quitensis_chr_1_001197.1	A_caudatus_chr_1_001214.1	A_hypochondriacus_chr_1_001206.1	A_hybridus_chr_1_001200.1	A_cruentus_chr_1_001206.1	AHq002331	Bv9_214680_asag.t1
OG0008469	A_quitensis_chr_1_001198.1	A_caudatus_chr_1_001215.1	A_hypochondriacus_chr_1_001207.1	A_hybridus_chr_1_001201.1	A_cruentus_chr_1_001207.1	AHq002332	Bv9_214670_hxey.t1
OG0008470	A_quitensis_chr_1_001494.1	A_caudatus_chr_1_001506.1	A_hypochondriacus_chr_1_001514.1	A_hybridus_chr_1_001510.1	A_cruentus_chr_1_001505.1	AHq002343	Bv4_080420_jagj.t1
OG0008471	A_quitensis_chr_1_001493.1	A_caudatus_chr_1_001505.1	A_hypochondriacus_chr_1_001513.1	A_hybridus_chr_1_001509.1	A_cruentus_chr_1_001504.1	AHq002344	Bv9_214630_fnpa.t1
OG0008472	A_quitensis_chr_1_001492.1	A_caudatus_chr_1_001504.1	A_hypochondriacus_chr_1_001512.1	A_hybridus_chr_1_001508.1	A_cruentus_chr_1_001503.1	AHq002345	Bv9_214610_hjca.t1
OG0008473	A_quitensis_chr_1_001207.1	A_caudatus_chr_1_001225.1	A_hypochondriacus_chr_1_001215.1	A_hybridus_chr_1_001211.1	A_cruentus_chr_1_001214.1	AHq002347	Bv9_214570_iqws.t1
OG0008474	A_quitensis_chr_1_001212.1	A_caudatus_chr_1_001230.1	A_hypochondriacus_chr_1_001220.1	A_hybridus_chr_1_001215.1	A_cruentus_chr_1_001218.1	AHq002353	Bv9_214510_odjn.t1
OG0008475	A_quitensis_chr_1_001490.1	A_caudatus_chr_1_001502.1	A_hypochondriacus_chr_1_001509.1	A_hybridus_chr_1_001506.1	A_cruentus_chr_1_001501.1	AHq002357	Bv9_214480_hmce.t1
OG0008476	A_quitensis_chr_1_001216.1	A_caudatus_chr_1_001234.1	A_hypochondriacus_chr_1_001224.1	A_hybridus_chr_1_001219.1	A_cruentus_chr_1_001222.1	AHq002358	Bv9_214470_rqip.t1
OG0008477	A_quitensis_chr_1_001489.1	A_caudatus_chr_1_001501.1	A_hypochondriacus_chr_1_001508.1	A_hybridus_chr_1_001505.1	A_cruentus_chr_1_001500.1	AHq002365	Bv9_214410_jhxq.t1
OG0008478	A_quitensis_chr_1_001228.1	A_caudatus_chr_1_001246.1	A_hypochondriacus_chr_1_001236.1	A_hybridus_chr_1_001229.1	A_cruentus_chr_1_001235.1	AHq002371	Bv9_214310_xfuh.t1
OG0008479	A_quitensis_chr_1_001483.1	A_caudatus_chr_1_001495.1	A_hypochondriacus_chr_1_001503.1	A_hybridus_chr_1_001500.1	A_cruentus_chr_1_001493.1	AHq002374	Bv9_214290_cnuf.t1
OG0008480	A_quitensis_chr_1_001475.1	A_caudatus_chr_1_001487.1	A_hypochondriacus_chr_1_001497.1	A_hybridus_chr_1_001493.1	A_cruentus_chr_1_001486.1	AHq002382	Bv9_214170_mhkk.t1
OG0008481	A_quitensis_chr_1_001233.1	A_caudatus_chr_1_001252.1	A_hypochondriacus_chr_1_001241.1	A_hybridus_chr_1_001237.1	A_cruentus_chr_1_001240.1	AHq002388	Bv9_214110_qsgt.t1
OG0008482	A_quitensis_chr_1_001238.1	A_caudatus_chr_1_001257.1	A_hypochondriacus_chr_1_001246.1	A_hybridus_chr_1_001242.1	A_cruentus_chr_1_001245.1	AHq002394	Bv9_214010_kwcc.t1
OG0008483	A_quitensis_chr_1_001467.1	A_caudatus_chr_1_001480.1	A_hypochondriacus_chr_1_001489.1	A_hybridus_chr_1_001485.1	A_cruentus_chr_1_001479.1	AHq002404	Bv9_213880_qtqh.t1
OG0008484	A_quitensis_chr_1_001246.1	A_caudatus_chr_1_001265.1	A_hypochondriacus_chr_1_001254.1	A_hybridus_chr_1_001250.1	A_cruentus_chr_1_001253.1	AHq002405	Bv9_213860_xezo.t1
OG0008485	A_quitensis_chr_1_001466.1	A_caudatus_chr_1_001479.1	A_hypochondriacus_chr_1_001488.1	A_hybridus_chr_1_001483.1	A_cruentus_chr_1_001478.1	AHq002406	Bv9_213850_gtia.t1
OG0008486	A_quitensis_chr_1_001247.1	A_caudatus_chr_1_001266.1	A_hypochondriacus_chr_1_001255.1	A_hybridus_chr_1_001251.1	A_cruentus_chr_1_001254.1	AHq002408	Bv9_213830_oprt.t1
OG0008487	A_quitensis_chr_1_001250.1	A_caudatus_chr_1_001269.1	A_hypochondriacus_chr_1_001261.1	A_hybridus_chr_1_001254.1	A_cruentus_chr_1_001257.1	AHq002417	Bv9_213700_cnmu.t1
OG0008488	A_quitensis_chr_1_001458.1	A_caudatus_chr_1_001471.1	A_hypochondriacus_chr_1_001481.1	A_hybridus_chr_1_001476.1	A_cruentus_chr_1_001471.1	AHq002418	Bv9_213680_dpgu.t1
OG0008489	A_quitensis_chr_1_001252.1	A_caudatus_chr_1_001270.1	A_hypochondriacus_chr_1_001262.1	A_hybridus_chr_1_001256.1	A_cruentus_chr_1_001258.1	AHq002419	Bv9_213670_unzj.t1
OG0008490	A_quitensis_chr_1_001256.1	A_caudatus_chr_1_001274.1	A_hypochondriacus_chr_1_001266.1	A_hybridus_chr_1_001260.1	A_cruentus_chr_1_001262.1	AHq002423	Bv9_213620_kott.t1
OG0008491	A_quitensis_chr_1_001457.1	A_caudatus_chr_1_001470.1	A_hypochondriacus_chr_1_001480.1	A_hybridus_chr_1_001475.1	A_cruentus_chr_1_001470.1	AHq002424	Bv9_213610_udki.t1
OG0008492	A_quitensis_chr_1_001456.1	A_caudatus_chr_1_001469.1	A_hypochondriacus_chr_1_001479.1	A_hybridus_chr_1_001474.1	A_cruentus_chr_1_001469.1	AHq002425	Bv9_213600_wsfu.t1
OG0008493	A_quitensis_chr_1_001455.1	A_caudatus_chr_1_001468.1	A_hypochondriacus_chr_1_001472.1	A_hybridus_chr_1_001466.1	A_cruentus_chr_1_001466.1	AHq002431	Bv9_213520_ucra.t1
OG0008494	A_quitensis_chr_1_001258.1	A_caudatus_chr_1_001276.1	A_hypochondriacus_chr_1_001270.1	A_hybridus_chr_1_001262.1	A_cruentus_chr_1_001265.1	AHq002432	Bv9_213510_gqha.t1
OG0008495	A_quitensis_chr_1_001452.1	A_caudatus_chr_1_001465.1	A_hypochondriacus_chr_1_001469.1	A_hybridus_chr_1_001463.1	A_cruentus_chr_1_001463.1	AHq002435	Bv9_213430_wjgt.t1
OG0008496	A_quitensis_chr_1_001451.1	A_caudatus_chr_1_001464.1	A_hypochondriacus_chr_1_001468.1	A_hybridus_chr_1_001462.1	A_cruentus_chr_1_001462.1	AHq002436	Bv9_213400_rwok.t1
OG0008497	A_quitensis_chr_1_001448.1	A_caudatus_chr_1_001461.1	A_hypochondriacus_chr_1_001465.1	A_hybridus_chr_1_001459.1	A_cruentus_chr_1_001459.1	AHq002439	Bv9_213360_ratq.t1
OG0008498	A_quitensis_chr_1_001264.1	A_caudatus_chr_1_001283.1	A_hypochondriacus_chr_1_001276.1	A_hybridus_chr_1_001267.1	A_cruentus_chr_1_001271.1	AHq002448	Bv9_213200_dzjk.t1
OG0008499	A_quitensis_chr_1_001444.1	A_caudatus_chr_1_001457.1	A_hypochondriacus_chr_1_001461.1	A_hybridus_chr_1_001455.1	A_cruentus_chr_1_001455.1	AHq002449	Bv9_213190_uifq.t1
OG0008500	A_quitensis_chr_1_001443.1	A_caudatus_chr_1_001456.1	A_hypochondriacus_chr_1_001459.1	A_hybridus_chr_1_001454.1	A_cruentus_chr_1_001454.1	AHq002450	Bv9_213180_ixku.t1
OG0008501	A_quitensis_chr_1_001426.1	A_caudatus_chr_1_001438.1	A_hypochondriacus_chr_1_001441.1	A_hybridus_chr_1_001438.1	A_cruentus_chr_1_001436.1	AHq002466	Bv9_213020_yxot.t1
OG0008502	A_quitensis_chr_1_001270.1	A_caudatus_chr_1_001287.1	A_hypochondriacus_chr_1_001281.1	A_hybridus_chr_1_001275.1	A_cruentus_chr_1_001274.1	AHq002469	Bv9_212980_yugq.t1
OG0008503	A_quitensis_chr_1_001272.1	A_caudatus_chr_1_001289.1	A_hypochondriacus_chr_1_001283.1	A_hybridus_chr_1_001277.1	A_cruentus_chr_1_001276.1	AHq002472	Bv9_212960_xmys.t1
OG0008504	A_quitensis_chr_1_001423.1	A_caudatus_chr_1_001435.1	A_hypochondriacus_chr_1_001438.1	A_hybridus_chr_1_001435.1	A_cruentus_chr_1_001433.1	AHq002477	Bv9_212870_dqdz.t1
OG0008505	A_quitensis_chr_1_001419.1	A_caudatus_chr_1_001431.1	A_hypochondriacus_chr_1_001434.1	A_hybridus_chr_1_001431.1	A_cruentus_chr_1_001429.1	AHq002481	Bv9_225850_udox.t1
OG0008506	A_quitensis_chr_1_001415.1	A_caudatus_chr_1_001425.1	A_hypochondriacus_chr_1_001429.1	A_hybridus_chr_1_001426.1	A_cruentus_chr_1_001424.1	AHq002491	Bv9_212740_axjr.t1
OG0008507	A_quitensis_chr_1_001414.1	A_caudatus_chr_1_001424.1	A_hypochondriacus_chr_1_001428.1	A_hybridus_chr_1_001425.1	A_cruentus_chr_1_001423.1	AHq002495	Bv9_212610_ireq.t1
OG0008508	A_quitensis_chr_1_001285.1	A_caudatus_chr_1_001303.1	A_hypochondriacus_chr_1_001296.1	A_hybridus_chr_1_001289.1	A_cruentus_chr_1_001288.1	AHq002496	Bv9_212590_qxzj.t1
OG0008509	A_quitensis_chr_1_001286.1	A_caudatus_chr_1_001304.1	A_hypochondriacus_chr_1_001297.1	A_hybridus_chr_1_001290.1	A_cruentus_chr_1_001289.1	AHq002497	Bv9_212560_sryt.t1
OG0008510	A_quitensis_chr_1_001287.1	A_caudatus_chr_1_001306.1	A_hypochondriacus_chr_1_001299.1	A_hybridus_chr_1_001292.1	A_cruentus_chr_1_001291.1	AHq002499	Bv9_212540_wrur.t1
OG0008511	A_quitensis_chr_1_001288.1	A_caudatus_chr_1_001307.1	A_hypochondriacus_chr_1_001300.1	A_hybridus_chr_1_001293.1	A_cruentus_chr_1_001292.1	AHq002500	Bv9_212530_xpys.t1
OG0008512	A_quitensis_chr_1_001289.1	A_caudatus_chr_1_001308.1	A_hypochondriacus_chr_1_001301.1	A_hybridus_chr_1_001294.1	A_cruentus_chr_1_001293.1	AHq002501	Bv9_212520_jnkc.t1
OG0008513	A_quitensis_chr_1_001290.1	A_caudatus_chr_1_001309.1	A_hypochondriacus_chr_1_001302.1	A_hybridus_chr_1_001295.1	A_cruentus_chr_1_001294.1	AHq002502	Bv9_212510_nzxz.t1
OG0008514	A_quitensis_chr_1_001413.1	A_caudatus_chr_1_001423.1	A_hypochondriacus_chr_1_001427.1	A_hybridus_chr_1_001424.1	A_cruentus_chr_1_001422.1	AHq002503	Bv9_212500_honh.t1
OG0008515	A_quitensis_chr_1_001408.1	A_caudatus_chr_1_001418.1	A_hypochondriacus_chr_1_001422.1	A_hybridus_chr_1_001419.1	A_cruentus_chr_1_001416.1	AHq002508	Bv9_212300_kywg.t1
OG0008516	A_quitensis_chr_1_001403.1	A_caudatus_chr_1_001416.1	A_hypochondriacus_chr_1_001417.1	A_hybridus_chr_1_001417.1	A_cruentus_chr_1_001413.1	AHq002511	Bv9_222000_heoc.t1
OG0008517	A_quitensis_chr_1_001401.1	A_caudatus_chr_1_001414.1	A_hypochondriacus_chr_1_001415.1	A_hybridus_chr_1_001415.1	A_cruentus_chr_1_001411.1	AHq002513	Bv4_077050_odcx.t1
OG0008518	A_quitensis_chr_1_001398.1	A_caudatus_chr_1_001410.1	A_hypochondriacus_chr_1_001411.1	A_hybridus_chr_1_001412.1	A_cruentus_chr_1_001408.1	AHq002517	Bv9_221390_azoc.t1
OG0008519	A_quitensis_chr_1_001397.1	A_caudatus_chr_1_001409.1	A_hypochondriacus_chr_1_001410.1	A_hybridus_chr_1_001411.1	A_cruentus_chr_1_001407.1	AHq002519	Bv9_221410_wmqu.t1
OG0008520	A_quitensis_chr_1_001301.1	A_caudatus_chr_1_001315.1	A_hypochondriacus_chr_1_001309.1	A_hybridus_chr_1_001304.1	A_cruentus_chr_1_001302.1	AHq002520	Bv9_221430_dfxd.t1
OG0008521	A_quitensis_chr_1_001396.1	A_caudatus_chr_1_001408.1	A_hypochondriacus_chr_1_001409.1	A_hybridus_chr_1_001410.1	A_cruentus_chr_1_001406.1	AHq002521	Bv9_221450_ardg.t1
OG0008522	A_quitensis_chr_1_001394.1	A_caudatus_chr_1_001406.1	A_hypochondriacus_chr_1_001407.1	A_hybridus_chr_1_001408.1	A_cruentus_chr_1_001404.1	AHq002524	Bv9_221480_yrwt.t1
OG0008523	A_quitensis_chr_1_001393.1	A_caudatus_chr_1_001405.1	A_hypochondriacus_chr_1_001406.1	A_hybridus_chr_1_001407.1	A_cruentus_chr_1_001403.1	AHq002525	Bv9_221490_ddmf.t1
OG0008524	A_quitensis_chr_1_001303.1	A_caudatus_chr_1_001317.1	A_hypochondriacus_chr_1_001311.1	A_hybridus_chr_1_001306.1	A_cruentus_chr_1_001304.1	AHq002526	Bv9_221510_mwpu.t1
OG0008525	A_quitensis_chr_1_001308.1	A_caudatus_chr_1_001322.1	A_hypochondriacus_chr_1_001316.1	A_hybridus_chr_1_001311.1	A_cruentus_chr_1_001309.1	AHq002533	Bv8_195110_sdup.t1
OG0008526	A_quitensis_chr_1_001310.1	A_caudatus_chr_1_001324.1	A_hypochondriacus_chr_1_001318.1	A_hybridus_chr_1_001313.1	A_cruentus_chr_1_001311.1	AHq002535	Bv9_221660_kgaw.t1
OG0008527	A_quitensis_chr_1_001387.1	A_caudatus_chr_1_001399.1	A_hypochondriacus_chr_1_001400.1	A_hybridus_chr_1_001401.1	A_cruentus_chr_1_001397.1	AHq002538	Bv6_149960_rkdn.t1
OG0008528	A_quitensis_chr_1_001386.1	A_caudatus_chr_1_001398.1	A_hypochondriacus_chr_1_001399.1	A_hybridus_chr_1_001400.1	A_cruentus_chr_1_001396.1	AHq002539	Bv9_221690_dgjo.t1
OG0008529	A_quitensis_chr_1_001385.1	A_caudatus_chr_1_001397.1	A_hypochondriacus_chr_1_001398.1	A_hybridus_chr_1_001399.1	A_cruentus_chr_1_001395.1	AHq002540	Bv9_212210_mowd.t1
OG0008530	A_quitensis_chr_1_001384.1	A_caudatus_chr_1_001396.1	A_hypochondriacus_chr_1_001397.1	A_hybridus_chr_1_001398.1	A_cruentus_chr_1_001394.1	AHq002541	Bv9_212220_dtfy.t1
OG0008531	A_quitensis_chr_1_001315.1	A_caudatus_chr_1_001329.1	A_hypochondriacus_chr_1_001323.1	A_hybridus_chr_1_001319.1	A_cruentus_chr_1_001316.1	AHq002546	Bv9_222090_zkce.t1
OG0008532	A_quitensis_chr_1_001317.1	A_caudatus_chr_1_001331.1	A_hypochondriacus_chr_1_001325.1	A_hybridus_chr_1_001321.1	A_cruentus_chr_1_001318.1	AHq002549	Bv9_222140_pnen.t1
OG0008533	A_quitensis_chr_1_001378.1	A_caudatus_chr_1_001390.1	A_hypochondriacus_chr_1_001391.1	A_hybridus_chr_1_001392.1	A_cruentus_chr_1_001388.1	AHq002552	Bv9_222180_staw.t1
OG0008534	A_quitensis_chr_1_001321.1	A_caudatus_chr_1_001335.1	A_hypochondriacus_chr_1_001329.1	A_hybridus_chr_1_001325.1	A_cruentus_chr_1_001324.1	AHq002556	Bv9_222220_gzak.t1
OG0008535	A_quitensis_chr_1_001324.1	A_caudatus_chr_1_001339.1	A_hypochondriacus_chr_1_001331.1	A_hybridus_chr_1_001327.1	A_cruentus_chr_1_001326.1	AHq002559	Bv9_222250_wzkw.t1
OG0008536	A_quitensis_chr_1_001325.1	A_caudatus_chr_1_001340.1	A_hypochondriacus_chr_1_001332.1	A_hybridus_chr_1_001328.1	A_cruentus_chr_1_001327.1	AHq002560	Bv9_222260_pdzu.t1
OG0008537	A_quitensis_chr_1_001327.1	A_caudatus_chr_1_001342.1	A_hypochondriacus_chr_1_001334.1	A_hybridus_chr_1_001330.1	A_cruentus_chr_1_001329.1	AHq002563	Bv9_222290_itfk.t1
OG0008538	A_quitensis_chr_1_001374.1	A_caudatus_chr_1_001386.1	A_hypochondriacus_chr_1_001387.1	A_hybridus_chr_1_001388.1	A_cruentus_chr_1_001384.1	AHq002564	Bv9_222300_eorp.t1
OG0008539	A_quitensis_chr_1_001328.1	A_caudatus_chr_1_001343.1	A_hypochondriacus_chr_1_001335.1	A_hybridus_chr_1_001331.1	A_cruentus_chr_1_001330.1	AHq002566	Bv9_222310_qpjr.t1
OG0008540	A_quitensis_chr_1_001329.1	A_caudatus_chr_1_001344.1	A_hypochondriacus_chr_1_001336.1	A_hybridus_chr_1_001332.1	A_cruentus_chr_1_001331.1	AHq002567	Bv9_222330_fsfa.t1
OG0008541	A_quitensis_chr_1_001366.1	A_caudatus_chr_1_001383.1	A_hypochondriacus_chr_1_001383.1	A_hybridus_chr_1_001384.1	A_cruentus_chr_1_001379.1	AHq002577	Bv9_222430_awqa.t1
OG0008542	A_quitensis_chr_1_001358.1	A_caudatus_chr_1_001375.1	A_hypochondriacus_chr_1_001375.1	A_hybridus_chr_1_001371.1	A_cruentus_chr_1_001368.1	AHq002593	Bv8_188330_dgxr.t1
OG0008543	A_quitensis_chr_1_001339.1	A_caudatus_chr_1_001354.1	A_hypochondriacus_chr_1_001354.1	A_hybridus_chr_1_001348.1	A_cruentus_chr_1_001347.1	AHq002601	Bv9_222680_ziih.t1
OG0008544	A_quitensis_chr_1_001354.1	A_caudatus_chr_1_001371.1	A_hypochondriacus_chr_1_001371.1	A_hybridus_chr_1_001367.1	A_cruentus_chr_1_001364.1	AHq002603	Bv9_222700_jdeg.t1
OG0008545	A_quitensis_chr_1_001352.1	A_caudatus_chr_1_001369.1	A_hypochondriacus_chr_1_001369.1	A_hybridus_chr_1_001364.1	A_cruentus_chr_1_001362.1	AHq002604	Bv9_222940_kpqh.t1
OG0008546	A_quitensis_chr_1_001340.1	A_caudatus_chr_1_001355.1	A_hypochondriacus_chr_1_001355.1	A_hybridus_chr_1_001349.1	A_cruentus_chr_1_001348.1	AHq002607	Bv9_222910_gqdw.t1
OG0008547	A_quitensis_chr_1_001348.1	A_caudatus_chr_1_001364.1	A_hypochondriacus_chr_1_001364.1	A_hybridus_chr_1_001360.1	A_cruentus_chr_1_001357.1	AHq002612	Bv9_222960_phpz.t1
OG0008548	A_quitensis_chr_1_001347.1	A_caudatus_chr_1_001363.1	A_hypochondriacus_chr_1_001363.1	A_hybridus_chr_1_001358.1	A_cruentus_chr_1_001356.1	AHq002613	Bv9_223000_jfik.t1
OG0008549	A_quitensis_chr_1_001342.1	A_caudatus_chr_1_001357.1	A_hypochondriacus_chr_1_001357.1	A_hybridus_chr_1_001352.1	A_cruentus_chr_1_001350.1	AHq002614	Bv9_223010_tskw.t1
OG0008550	A_quitensis_chr_1_001346.1	A_caudatus_chr_1_001362.1	A_hypochondriacus_chr_1_001362.1	A_hybridus_chr_1_001357.1	A_cruentus_chr_1_001355.1	AHq002615	Bv9_223020_aszf.t1
OG0008551	A_quitensis_chr_1_001343.1	A_caudatus_chr_1_001359.1	A_hypochondriacus_chr_1_001359.1	A_hybridus_chr_1_001354.1	A_cruentus_chr_1_001352.1	AHq002616	Bv9_223080_xntz.t1
OG0008552	A_quitensis_chr_1_001344.1	A_caudatus_chr_1_001360.1	A_hypochondriacus_chr_1_001360.1	A_hybridus_chr_1_001355.1	A_cruentus_chr_1_001353.1	AHq002619	Bv1_013990_azfy.t1
OG0008553	A_quitensis_chr_10_000005.1	A_caudatus_chr_10_000006.1	A_hypochondriacus_chr_10_001219.1	A_hybridus_chr_10_000005.1	A_cruentus_chr_10_001254.1	AHq016303	Bv3_068530_xwtn.t1
OG0008554	A_quitensis_chr_10_001197.1	A_caudatus_chr_10_001193.1	A_hypochondriacus_chr_10_001226.1	A_hybridus_chr_10_001228.1	A_cruentus_chr_10_001250.1	AHq016312	Bv2_045070_woxi.t1
OG0008555	A_quitensis_chr_10_000012.1	A_caudatus_chr_10_000018.1	A_hypochondriacus_chr_10_000052.1	A_hybridus_chr_10_000009.1	A_cruentus_chr_10_000014.1	AHq016315	Bv2_045240_joja.t1
OG0008556	A_quitensis_chr_10_001193.1	A_caudatus_chr_10_001188.1	A_hypochondriacus_chr_10_000049.1	A_hybridus_chr_10_001224.1	A_cruentus_chr_10_001246.1	AHq016319	Bv2_045520_nfry.t1
OG0008557	A_quitensis_chr_10_001190.1	A_caudatus_chr_10_001185.1	A_hypochondriacus_chr_10_000043.1	A_hybridus_chr_10_001220.1	A_cruentus_chr_10_001244.1	AHq016320	Bv2_029540_kqzf.t1
OG0008558	A_quitensis_chr_10_000015.1	A_caudatus_chr_10_000022.1	A_hypochondriacus_chr_10_001230.1	A_hybridus_chr_10_000013.1	A_cruentus_chr_10_000017.1	AHq016322	Bv2_029530_haur.t1
OG0008559	A_quitensis_chr_10_000018.1	A_caudatus_chr_10_000025.1	A_hypochondriacus_chr_10_000005.1	A_hybridus_chr_9_000021.1		AHq016329	Bv1_020170_xucf.t1, Bv1_020170_xucf.t2
OG0008560	A_quitensis_chr_10_000021.1	A_caudatus_chr_10_000027.1	A_hypochondriacus_chr_10_000007.1	A_hybridus_chr_10_000015.1	A_cruentus_chr_10_000020.1	AHq016335	Bv2_044910_phjw.t1
OG0008561	A_quitensis_chr_10_001182.1	A_caudatus_chr_10_001178.1	A_hypochondriacus_chr_10_001275.1	A_hybridus_chr_10_001218.1	A_cruentus_chr_10_001238.1	AHq016346	Bv2_044780_rzxx.t1
OG0008562	A_quitensis_chr_10_001181.1	A_caudatus_chr_10_001177.1	A_hypochondriacus_chr_10_001274.1	A_hybridus_chr_10_001217.1	A_cruentus_chr_10_001237.1	AHq016347	Bv2_043690_zctz.t1
OG0008563	A_quitensis_chr_10_000025.1	A_caudatus_chr_10_000036.1	A_hypochondriacus_chr_10_001272.1	A_hybridus_chr_10_001215.1	A_cruentus_chr_16_000592.1	AHq016351	Bv2_043810_mqzm.t1
OG0008564	A_quitensis_chr_10_000026.1	A_caudatus_chr_10_000037.1	A_hypochondriacus_chr_10_000010.1	A_hybridus_chr_10_000018.1	A_cruentus_chr_16_000482.1	AHq016352	Bv2_043820_wjrq.t1
OG0008565	A_quitensis_chr_10_001178.1		A_hypochondriacus_chr_10_001270.1	A_hybridus_chr_10_001213.1	A_cruentus_chr_10_001236.1	AHq016356	Bv2_044030_ucnn.t1, Bv2_044040_xmjy.t1
OG0008566	A_quitensis_chr_10_001172.1	A_caudatus_chr_10_001168.1	A_hypochondriacus_chr_10_001265.1	A_hybridus_chr_10_001208.1	A_cruentus_chr_10_001231.1	AHq016366	Bv2_044180_jshi.t1
OG0008567	A_quitensis_chr_10_001166.1	A_caudatus_chr_10_001164.1	A_hypochondriacus_chr_10_001260.1	A_hybridus_chr_10_001203.1	A_cruentus_chr_10_001227.1	AHq016372	Bv2_043610_fsxe.t1
OG0008568	A_quitensis_chr_10_000034.1	A_caudatus_chr_2_001763.1	A_hypochondriacus_chr_10_000015.1	A_hybridus_chr_10_000024.1	A_cruentus_chr_10_000039.1	AHq016385	Bv2_043370_spzs.t1
OG0008569	A_quitensis_chr_10_000038.1	A_caudatus_chr_10_000043.1	A_hypochondriacus_chr_10_000019.1	A_hybridus_chr_10_000029.1	A_cruentus_chr_10_000043.1	AHq016389	Bv2_043250_shdo.t1
OG0008570	A_quitensis_chr_10_000045.1	A_caudatus_chr_10_000050.1	A_hypochondriacus_chr_10_000022.1	A_hybridus_chr_10_000036.1	A_cruentus_chr_10_000050.1	AHq016404	Bv_006590_dsgf.t1
OG0008571	A_quitensis_chr_10_001153.1	A_caudatus_chr_10_001155.1	A_hypochondriacus_chr_10_001249.1	A_hybridus_chr_10_001194.1	A_cruentus_chr_10_001219.1	AHq016405	Bv5_126560_zwzg.t1
OG0008572	A_quitensis_chr_10_001152.1	A_caudatus_chr_10_001154.1	A_hypochondriacus_chr_10_001248.1	A_hybridus_chr_10_001193.1	A_cruentus_chr_10_001218.1	AHq016411	Bv2_043000_wkhc.t1
OG0008573	A_quitensis_chr_10_000049.1	A_caudatus_chr_10_000055.1	A_hypochondriacus_chr_10_000028.1	A_hybridus_chr_10_000047.1	A_cruentus_chr_10_000057.1	AHq016417	Bv2_042840_gzfj.t1
OG0008574	A_quitensis_chr_10_000052.1	A_caudatus_chr_10_000059.1	A_hypochondriacus_chr_10_000031.1	A_hybridus_chr_10_000050.1		AHq016422	Bv8_182040_csfp.t1, Bv8_182040_csfp.t2
OG0008575	A_quitensis_chr_10_001139.1	A_caudatus_chr_10_001144.1	A_hypochondriacus_chr_10_001237.1	A_hybridus_chr_10_001184.1	A_cruentus_chr_10_001213.1	AHq016433	Bv2_038950_esyp.t1
OG0008576	A_quitensis_chr_10_000060.1	A_caudatus_chr_10_000067.1	A_hypochondriacus_chr_10_001235.1	A_hybridus_chr_10_000061.1	A_cruentus_chr_10_001209.1	AHq016443	Bv2_038870_ikdg.t1
OG0008577	A_quitensis_chr_10_000065.1	A_caudatus_chr_10_000074.1	A_hypochondriacus_chr_10_001236.1	A_hybridus_chr_10_000064.1	A_cruentus_chr_10_001212.1	AHq016439	Bv3_055960_ergr.t1
OG0008578	A_quitensis_chr_10_000068.1	A_caudatus_chr_10_000077.1	A_hypochondriacus_chr_10_000055.1	A_hybridus_chr_10_000068.1	A_cruentus_chr_10_000065.1	AHq016457	Bv2_042890_xmaw.t1
OG0008579	A_quitensis_chr_10_001129.1	A_caudatus_chr_10_001128.1	A_hypochondriacus_chr_10_001211.1	A_hybridus_chr_10_001174.1	A_cruentus_chr_10_001201.1	AHq016464	Bv2_038450_imdg.t1
OG0008580	A_quitensis_chr_10_001128.1	A_caudatus_chr_10_001127.1	A_hypochondriacus_chr_10_001210.1	A_hybridus_chr_10_001173.1	A_cruentus_chr_10_001200.1	AHq016468	Bv2_029520_jxqe.t1
OG0008581	A_quitensis_chr_10_000070.1	A_caudatus_chr_10_000079.1	A_hypochondriacus_chr_10_000057.1	A_hybridus_chr_10_000070.1	A_cruentus_chr_10_000067.1	AHq016469	Bv2_047430_cfsi.t1
OG0008582	A_quitensis_chr_10_000071.1	A_caudatus_chr_10_000080.1	A_hypochondriacus_chr_10_000058.1	A_hybridus_chr_10_000071.1	A_cruentus_chr_10_000068.1	AHq016471	Bv2_042340_krpt.t1
OG0008583	A_quitensis_chr_10_001126.1	A_caudatus_chr_10_001125.1	A_hypochondriacus_chr_10_001208.1	A_hybridus_chr_10_001171.1	A_cruentus_chr_10_001198.1	AHq016472	Bv2_042330_zfxn.t1
OG0008584	A_quitensis_chr_10_001125.1	A_caudatus_chr_10_001124.1	A_hypochondriacus_chr_10_001207.1	A_hybridus_chr_10_001170.1	A_cruentus_chr_10_001197.1	AHq016473	Bv2_042320_hmfn.t1
OG0008585	A_quitensis_chr_10_000076.1	A_caudatus_chr_10_000085.1	A_hypochondriacus_chr_10_000063.1	A_hybridus_chr_10_000078.1	A_cruentus_chr_10_000072.1	AHq016483	Bv2_041930_qfdi.t1
OG0008586	A_quitensis_chr_10_001118.1	A_caudatus_chr_10_001118.1	A_hypochondriacus_chr_10_001202.1	A_hybridus_chr_10_001163.1	A_cruentus_chr_10_001193.1	AHq016486	Bv2_041910_qwey.t1
OG0008587	A_quitensis_chr_10_000078.1	A_caudatus_chr_10_000087.1	A_hypochondriacus_chr_10_000064.1	A_hybridus_chr_10_000080.1	A_cruentus_chr_10_000074.1	AHq016488	Bv2_041880_eput.t1
OG0008588	A_quitensis_chr_10_001115.1	A_caudatus_chr_11_001336.1	A_hypochondriacus_chr_10_001165.1	A_hybridus_chr_10_001127.1	A_cruentus_chr_10_001161.1	AHq016550	Bv2_040950_jyxw.t1
OG0008589	A_quitensis_chr_10_001113.1	A_caudatus_chr_11_001334.1	A_hypochondriacus_chr_10_001160.1	A_hybridus_chr_10_001126.1	A_cruentus_chr_10_001160.1	AHq016551	Bv2_040960_aijf.t1
OG0008590	A_quitensis_chr_10_000085.1	A_caudatus_chr_11_000094.1	A_hypochondriacus_chr_10_000093.1	A_hybridus_chr_10_000111.1	A_cruentus_chr_10_000102.1	AHq016553	Bv2_040990_khce.t1
OG0008591	A_quitensis_chr_10_001111.1	A_caudatus_chr_11_001332.1	A_hypochondriacus_chr_10_001158.1	A_hybridus_chr_10_001124.1	A_cruentus_chr_10_001157.1	AHq016554	Bv2_041000_dwtw.t1
OG0008592	A_quitensis_chr_10_000086.1	A_caudatus_chr_11_000095.1	A_hypochondriacus_chr_10_000094.1	A_hybridus_chr_10_000116.1	A_cruentus_chr_10_000105.1	AHq016555	Bv2_047500_waqr.t1
OG0008593	A_quitensis_chr_10_000088.1	A_caudatus_chr_11_000097.1	A_hypochondriacus_chr_10_000096.1	A_hybridus_chr_13_001296.1	A_cruentus_chr_10_000107.1	AHq016557	Bv2_047510_icgt.t1
OG0008594	A_quitensis_chr_10_001108.1	A_caudatus_chr_11_001328.1	A_hypochondriacus_chr_10_001155.1	A_hybridus_chr_10_001123.1	A_cruentus_chr_10_001154.1	AHq016559	Bv6_137230_qwgj.t1
OG0008595	A_quitensis_chr_10_001103.1	A_caudatus_chr_11_001323.1	A_hypochondriacus_chr_10_001150.1	A_hybridus_chr_10_001119.1	A_cruentus_chr_10_001149.1	AHq016565	Bv5_121760_zmqi.t1
OG0008596	A_quitensis_chr_10_001099.1	A_caudatus_chr_11_001319.1	A_hypochondriacus_chr_10_001146.1	A_hybridus_chr_10_001115.1	A_cruentus_chr_10_001145.1	AHq016571	Bv2_040820_krfj.t1
OG0008597	A_quitensis_chr_10_001098.1	A_caudatus_chr_11_001318.1	A_hypochondriacus_chr_10_001145.1	A_hybridus_chr_10_001114.1	A_cruentus_chr_10_001144.1	AHq016572	Bv2_040800_mjyu.t1
OG0008598	A_quitensis_chr_10_000093.1	A_caudatus_chr_11_000100.1	A_hypochondriacus_chr_10_000100.1	A_hybridus_chr_10_000122.1	A_cruentus_chr_10_000111.1	AHq016573	Bv2_040780_ypet.t1
OG0008599	A_quitensis_chr_10_000094.1	A_caudatus_chr_11_000101.1	A_hypochondriacus_chr_10_000101.1	A_hybridus_chr_10_000123.1	A_cruentus_chr_10_000112.1	AHq016576	Bv2_040720_ypwh.t1
OG0008600	A_quitensis_chr_10_001095.1	A_caudatus_chr_10_001105.1	A_hypochondriacus_chr_10_001138.1	A_hybridus_chr_10_001109.1	A_cruentus_chr_10_001139.1	AHq016582	Bv2_042820_dqgh.t1
OG0008601	A_quitensis_chr_10_000096.1	A_caudatus_chr_10_000101.1	A_hypochondriacus_chr_10_000107.1	A_hybridus_chr_10_000128.1	A_cruentus_chr_10_000117.1	AHq016583	Bv2_040590_jqmx.t1
OG0008602	A_quitensis_chr_10_000097.1	A_caudatus_chr_10_000102.1	A_hypochondriacus_chr_10_000108.1	A_hybridus_chr_10_000129.1	A_cruentus_chr_10_000118.1	AHq016585	Bv2_040550_wexo.t1
OG0008603	A_quitensis_chr_10_001093.1	A_caudatus_chr_10_001103.1	A_hypochondriacus_chr_10_001136.1	A_hybridus_chr_10_001107.1	A_cruentus_chr_10_001137.1	AHq016594	Bv2_040400_wwnp.t1
OG0008604	A_quitensis_chr_10_000106.1	A_caudatus_chr_10_000111.1	A_hypochondriacus_chr_10_000116.1	A_hybridus_chr_10_000138.1	A_cruentus_chr_10_000126.1	AHq016598	Bv2_047180_jawt.t1
OG0008605	A_quitensis_chr_10_000110.1	A_caudatus_chr_10_000115.1	A_hypochondriacus_chr_10_000122.1	A_hybridus_chr_10_000142.1	A_cruentus_chr_10_000130.1	AHq016605	Bv2_046570_sjfj.t1
OG0008606	A_quitensis_chr_10_000111.1	A_caudatus_chr_10_000116.1	A_hypochondriacus_chr_10_000124.1	A_hybridus_chr_10_000144.1	A_cruentus_chr_10_000131.1	AHq016607	Bv2_046510_wxwo.t1
OG0008607	A_quitensis_chr_10_001088.1	A_caudatus_chr_10_001097.1	A_hypochondriacus_chr_10_001130.1	A_hybridus_chr_10_001102.1	A_cruentus_chr_10_001132.1	AHq016608	Bv_009400_shik.t1
OG0008608	A_quitensis_chr_10_000112.1	A_caudatus_chr_10_000117.1	A_hypochondriacus_chr_10_000125.1	A_hybridus_chr_10_000145.1	A_cruentus_chr_10_000132.1	AHq016610	Bv_009450_upnr.t1
OG0008609	A_quitensis_chr_10_001086.1	A_caudatus_chr_10_001092.1	A_hypochondriacus_chr_10_001128.1	A_hybridus_chr_10_001100.1	A_cruentus_chr_10_001130.1	AHq016611	Bv2_047220_zjpj.t1
OG0008610	A_quitensis_chr_10_000113.1	A_caudatus_chr_10_000118.1	A_hypochondriacus_chr_10_000126.1	A_hybridus_chr_10_000146.1	A_cruentus_chr_10_000133.1	AHq016614	Bv2_046590_mgoo.t1
OG0008611	A_quitensis_chr_10_000114.1	A_caudatus_chr_10_000119.1	A_hypochondriacus_chr_10_000127.1	A_hybridus_chr_10_000147.1	A_cruentus_chr_10_000134.1	AHq016615	Bv3_067880_htun.t1
OG0008612	A_quitensis_chr_10_000115.1	A_caudatus_chr_10_000120.1	A_hypochondriacus_chr_10_000128.1	A_hybridus_chr_10_000148.1	A_cruentus_chr_10_000135.1	AHq016616	Bv2_046600_nsyu.t1
OG0008613	A_quitensis_chr_10_000117.1	A_caudatus_chr_10_000122.1	A_hypochondriacus_chr_10_000130.1	A_hybridus_chr_10_000150.1	A_cruentus_chr_10_000137.1	AHq016619	Bv2_046630_iwfu.t1
OG0008614	A_quitensis_chr_10_000120.1	A_caudatus_chr_10_000124.1	A_hypochondriacus_chr_10_000134.1	A_hybridus_chr_10_000151.1	A_cruentus_chr_10_000140.1	AHq016620	Bv2_046640_jjdd.t1
OG0008615	A_quitensis_chr_10_000121.1	A_caudatus_chr_10_000125.1	A_hypochondriacus_chr_10_000135.1	A_hybridus_chr_10_000152.1	A_cruentus_chr_10_000141.1	AHq016621	Bv2_046650_xzdt.t1
OG0008616	A_quitensis_chr_10_001080.1	A_caudatus_chr_10_001088.1	A_hypochondriacus_chr_10_001123.1	A_hybridus_chr_10_001096.1	A_cruentus_chr_10_001124.1	AHq016623	Bv2_046670_fhwx.t1
OG0008617	A_quitensis_chr_10_000122.1	A_caudatus_chr_10_000126.1	A_hypochondriacus_chr_10_000137.1	A_hybridus_chr_10_000153.1	A_cruentus_chr_10_000142.1	AHq016624	Bv2_046680_nqis.t1
OG0008618	A_quitensis_chr_10_000123.1	A_caudatus_chr_10_000127.1	A_hypochondriacus_chr_10_000138.1	A_hybridus_chr_10_000154.1	A_cruentus_chr_10_000143.1	AHq016625	Bv2_046730_kiuc.t1
OG0008619	A_quitensis_chr_10_001076.1	A_caudatus_chr_10_001084.1	A_hypochondriacus_chr_10_001117.1	A_hybridus_chr_10_001092.1	A_cruentus_chr_10_001119.1	AHq016631	Bv2_046770_atcw.t1
OG0008620	A_quitensis_chr_10_001075.1	A_caudatus_chr_10_001083.1	A_hypochondriacus_chr_10_001116.1	A_hybridus_chr_10_001091.1	A_cruentus_chr_10_001118.1	AHq016632	Bv2_046790_anip.t1
OG0008621	A_quitensis_chr_10_001074.1	A_caudatus_chr_10_001082.1	A_hypochondriacus_chr_10_001115.1	A_hybridus_chr_10_001090.1	A_cruentus_chr_10_001117.1	AHq016633	Bv2_046840_epra.t1
OG0008622	A_quitensis_chr_10_000126.1	A_caudatus_chr_10_000130.1	A_hypochondriacus_chr_10_000140.1	A_hybridus_chr_10_000156.1	A_cruentus_chr_10_000145.1	AHq016635	Bv2_046880_hhdz.t1
OG0008623	A_quitensis_chr_10_001073.1	A_caudatus_chr_10_001081.1	A_hypochondriacus_chr_10_001114.1	A_hybridus_chr_10_001089.1	A_cruentus_chr_10_001116.1	AHq016636	Bv2_046890_wpqy.t1
OG0008624	A_quitensis_chr_10_000127.1	A_caudatus_chr_10_000131.1	A_hypochondriacus_chr_10_000141.1	A_hybridus_chr_10_000157.1	A_cruentus_chr_10_000146.1	AHq016637	Bv2_046920_xmhn.t1
OG0008625	A_quitensis_chr_10_000128.1	A_caudatus_chr_10_000132.1	A_hypochondriacus_chr_10_000143.1	A_hybridus_chr_10_000159.1	A_cruentus_chr_10_000148.1	AHq016638	Bv2_046940_htux.t1
OG0008626	A_quitensis_chr_10_000130.1	A_caudatus_chr_10_000134.1	A_hypochondriacus_chr_10_000145.1	A_hybridus_chr_10_000161.1	A_cruentus_chr_10_000150.1	AHq016641	Bv2_046950_hasi.t1
OG0008627	A_quitensis_chr_10_001072.1	A_caudatus_chr_10_001080.1	A_hypochondriacus_chr_10_001113.1	A_hybridus_chr_10_001088.1	A_cruentus_chr_10_001114.1	AHq016642	Bv2_040370_dcmm.t1
OG0008628	A_quitensis_chr_10_000136.1	A_caudatus_chr_10_000140.1	A_hypochondriacus_chr_10_000150.1	A_hybridus_chr_10_000166.1	A_cruentus_chr_10_000155.1	AHq016649	Bv2_040240_kjpn.t1
OG0008629	A_quitensis_chr_10_000137.1	A_caudatus_chr_10_000141.1	A_hypochondriacus_chr_10_000151.1	A_hybridus_chr_10_000167.1	A_cruentus_chr_10_000156.1	AHq016650	Bv2_040230_axnr.t1
OG0008630	A_quitensis_chr_10_000138.1	A_caudatus_chr_10_000142.1	A_hypochondriacus_chr_10_000153.1	A_hybridus_chr_10_000168.1	A_cruentus_chr_10_000157.1	AHq016651	Bv2_040220_onet.t1
OG0008631	A_quitensis_chr_10_000139.1	A_caudatus_chr_10_000143.1	A_hypochondriacus_chr_10_000154.1	A_hybridus_chr_10_000169.1	A_cruentus_chr_10_000158.1	AHq016652	Bv2_040180_gmym.t1
OG0008632	A_quitensis_chr_10_001065.1	A_caudatus_chr_10_001074.1	A_hypochondriacus_chr_10_001105.1	A_hybridus_chr_10_001079.1	A_cruentus_chr_10_001107.1	AHq016660	Bv_003510_cknp.t1
OG0008633	A_quitensis_chr_10_000142.1	A_caudatus_chr_10_000146.1	A_hypochondriacus_chr_10_000158.1	A_hybridus_chr_10_000172.1	A_cruentus_chr_10_000161.1	AHq016661	Bv6_147740_tyxg.t1
OG0008634	A_quitensis_chr_10_001064.1	A_caudatus_chr_10_001073.1	A_hypochondriacus_chr_10_001104.1	A_hybridus_chr_10_001078.1	A_cruentus_chr_10_001106.1	AHq016662	Bv3_069720_ciyy.t1
OG0008635	A_quitensis_chr_10_001061.1	A_caudatus_chr_10_001070.1	A_hypochondriacus_chr_10_001100.1	A_hybridus_chr_10_001075.1	A_cruentus_chr_10_001102.1	AHq016665	Bv2_039900_rrko.t1
OG0008636	A_quitensis_chr_10_000143.1	A_caudatus_chr_10_000147.1	A_hypochondriacus_chr_10_000159.1	A_hybridus_chr_10_000173.1	A_cruentus_chr_10_000162.1	AHq016666	Bv2_047540_rcux.t1
OG0008637	A_quitensis_chr_10_000144.1	A_caudatus_chr_10_000148.1	A_hypochondriacus_chr_10_000160.1	A_hybridus_chr_10_000174.1	A_cruentus_chr_10_000163.1	AHq016668	Bv2_039790_tawc.t1
OG0008638	A_quitensis_chr_10_000146.1	A_caudatus_chr_10_000150.1	A_hypochondriacus_chr_10_000162.1	A_hybridus_chr_10_000176.1	A_cruentus_chr_10_000165.1	AHq016671	Bv2_046300_akcj.t1
OG0008639	A_quitensis_chr_10_001056.1	A_caudatus_chr_10_001065.1	A_hypochondriacus_chr_10_001093.1	A_hybridus_chr_10_001063.1	A_cruentus_chr_10_001094.1	AHq016672	Bv2_046310_tsyo.t1
OG0008640	A_quitensis_chr_10_000148.1	A_caudatus_chr_10_000152.1	A_hypochondriacus_chr_10_000164.1	A_hybridus_chr_10_000178.1	A_cruentus_chr_10_000167.1	AHq016673	Bv2_046330_gtdq.t1
OG0008641	A_quitensis_chr_10_001055.1	A_caudatus_chr_10_001064.1	A_hypochondriacus_chr_10_000075.1	A_hybridus_chr_10_000092.1	A_cruentus_chr_10_000085.1	AHq016509	Bv2_041450_suxu.t1
OG0008642	A_quitensis_chr_10_000150.1	A_caudatus_chr_10_000154.1	A_hypochondriacus_chr_10_001191.1	A_hybridus_chr_10_001153.1	A_cruentus_chr_10_001185.1	AHq016507	Bv9_211680_ioon.t1
OG0008643	A_quitensis_chr_10_001052.1	A_caudatus_chr_10_001061.1	A_hypochondriacus_chr_10_000073.1	A_hybridus_chr_10_000089.1	A_cruentus_chr_10_000082.1	AHq016505	Bv2_041690_josd.t1
OG0008644	A_quitensis_chr_10_001049.1	A_caudatus_chr_10_001057.1	A_hypochondriacus_chr_10_000070.1	A_hybridus_chr_10_000085.1	A_cruentus_chr_10_000079.1	AHq016497	Bv2_047330_oytt.t1
OG0008645	A_quitensis_chr_10_000154.1	A_caudatus_chr_10_001106.1	A_hypochondriacus_chr_10_001166.1	A_hybridus_chr_10_001128.1	A_cruentus_chr_10_001162.1	AHq016547	Bv1_008200_sgzq.t1
OG0008646	A_quitensis_chr_10_000158.1	A_caudatus_chr_10_001110.1	A_hypochondriacus_chr_10_001169.1	A_hybridus_chr_10_001131.1	A_cruentus_chr_10_001166.1	AHq016542	Bv_001700_nhis.t1
OG0008647	A_quitensis_chr_10_001044.1	A_caudatus_chr_10_000096.1	A_hypochondriacus_chr_10_000089.1	A_hybridus_chr_10_000107.1	A_cruentus_chr_10_000099.1	AHq016541	Bv2_041100_djsj.t1
OG0008648	A_quitensis_chr_10_000159.1	A_caudatus_chr_10_001112.1	A_hypochondriacus_chr_10_001171.1	A_hybridus_chr_10_001134.1	A_cruentus_chr_10_001168.1	AHq016539	Bv2_041180_yrtn.t1
OG0008649	A_quitensis_chr_10_000162.1	A_caudatus_chr_10_001113.1	A_hypochondriacus_chr_10_001173.1	A_hybridus_chr_10_001137.1	A_cruentus_chr_10_001170.1	AHq016538	Bv2_041190_taqt.t1
OG0008650	A_quitensis_chr_10_000163.1	A_caudatus_chr_10_001115.1	A_hypochondriacus_chr_10_001175.1	A_hybridus_chr_10_001138.1	A_cruentus_chr_10_001172.1	AHq016536	Bv2_041260_jirc.t1
OG0008651	A_quitensis_chr_10_000165.1	A_caudatus_chr_10_000161.1	A_hypochondriacus_chr_10_001177.1	A_hybridus_chr_10_001140.1	A_cruentus_chr_10_001174.1	AHq016532	Bv2_041360_ykue.t1
OG0008652	A_quitensis_chr_10_001039.1	A_caudatus_chr_10_001054.1	A_hypochondriacus_chr_10_000083.1	A_hybridus_chr_10_000100.1	A_cruentus_chr_10_000094.1	AHq016528	Bv2_038540_rtwn.t1
OG0008653	A_quitensis_chr_10_000168.1	A_caudatus_chr_10_000163.1	A_hypochondriacus_chr_10_001180.1	A_hybridus_chr_10_001142.1	A_cruentus_chr_10_001177.1	AHq016526	Bv2_038530_mown.t1
OG0008654	A_quitensis_chr_10_000169.1	A_caudatus_chr_10_000164.1	A_hypochondriacus_chr_10_001181.1	A_hybridus_chr_10_001143.1	A_cruentus_chr_10_001179.1	AHq016524	Bv2_041410_osdk.t1
OG0008655	A_quitensis_chr_10_001038.1	A_caudatus_chr_10_001053.1	A_hypochondriacus_chr_10_000082.1	A_hybridus_chr_10_000099.1	A_cruentus_chr_10_000092.1	AHq016523	Bv2_041430_ujgf.t1
OG0008656	A_quitensis_chr_10_001030.1	A_caudatus_chr_10_001048.1	A_hypochondriacus_chr_10_000076.1	A_hybridus_chr_10_000094.1	A_cruentus_chr_10_000086.1	AHq016512	Bv2_041550_xdhx.t1
OG0008657	A_quitensis_chr_10_000174.1	A_caudatus_chr_10_000168.1	A_hypochondriacus_chr_10_000165.1	A_hybridus_chr_10_000179.1	A_cruentus_chr_10_000168.1	AHq016674	Bv2_046340_qkot.t1
OG0008658	A_quitensis_chr_10_001029.1	A_caudatus_chr_10_001047.1	A_hypochondriacus_chr_10_001092.1	A_hybridus_chr_10_001062.1	A_cruentus_chr_10_001093.1	AHq016676	Bv2_046350_woho.t1
OG0008659	A_quitensis_chr_10_001022.1	A_caudatus_chr_10_001039.1	A_hypochondriacus_chr_10_001084.1	A_hybridus_chr_10_001056.1	A_cruentus_chr_10_001084.1, A_cruentus_chr_10_001085.1	AHq016685
OG0008660	A_quitensis_chr_10_000178.1	A_caudatus_chr_10_000173.1	A_hypochondriacus_chr_10_000169.1	A_hybridus_chr_10_000184.1	A_cruentus_chr_10_000172.1	AHq016686	Bv2_046470_wapo.t1
OG0008661	A_quitensis_chr_10_000179.1	A_caudatus_chr_10_000174.1	A_hypochondriacus_chr_10_000170.1	A_hybridus_chr_10_000185.1	A_cruentus_chr_10_000174.1	AHq016688	Bv2_039690_feww.t1
OG0008662	A_quitensis_chr_10_001019.1	A_caudatus_chr_10_001036.1	A_hypochondriacus_chr_10_001081.1	A_hybridus_chr_10_001054.1	A_cruentus_chr_10_001081.1	AHq016689	Bv2_039680_zsad.t1
OG0008663	A_quitensis_chr_10_001018.1	A_caudatus_chr_10_001035.1	A_hypochondriacus_chr_10_001080.1	A_hybridus_chr_10_001053.1	A_cruentus_chr_10_001080.1	AHq016690	Bv2_039670_urem.t1
OG0008664	A_quitensis_chr_10_000180.1		A_hypochondriacus_chr_10_000171.1	A_hybridus_chr_10_000186.1	A_cruentus_chr_10_000175.1	AHq016692	Bv2_039610_jywm.t1, Bv5_125760_hfgs.t1
OG0008665	A_quitensis_chr_10_001015.1	A_caudatus_chr_10_001032.1	A_hypochondriacus_chr_10_001077.1	A_hybridus_chr_10_001050.1	A_cruentus_chr_10_001077.1	AHq016693	Bv2_039590_osmp.t1
OG0008666	A_quitensis_chr_10_000181.1	A_caudatus_chr_10_000175.1	A_hypochondriacus_chr_10_000172.1	A_hybridus_chr_10_000187.1	A_cruentus_chr_10_000176.1	AHq016694	Bv2_039580_ddgj.t1
OG0008667	A_quitensis_chr_10_000182.1	A_caudatus_chr_10_000177.1	A_hypochondriacus_chr_10_000174.1	A_hybridus_chr_10_000188.1	A_cruentus_chr_10_000177.1	AHq016695	Bv2_039550_tuzd.t1
OG0008668	A_quitensis_chr_10_001014.1	A_caudatus_chr_10_001031.1	A_hypochondriacus_chr_10_001076.1	A_hybridus_chr_10_001049.1	A_cruentus_chr_10_001076.1	AHq016696	Bv2_039540_ztqe.t1
OG0008669	A_quitensis_chr_10_001012.1	A_caudatus_chr_10_001029.1	A_hypochondriacus_chr_10_001074.1	A_hybridus_chr_10_001047.1	A_cruentus_chr_10_001074.1	AHq016699	Bv2_039340_gnie.t1
OG0008670	A_quitensis_chr_10_000185.1	A_caudatus_chr_10_000180.1	A_hypochondriacus_chr_10_000177.1	A_hybridus_chr_10_000191.1	A_cruentus_chr_10_000180.1	AHq016705	Bv7_156830_sjmo.t1
OG0008671	A_quitensis_chr_10_001007.1	A_caudatus_chr_10_001024.1	A_hypochondriacus_chr_10_001069.1	A_hybridus_chr_10_001042.1	A_cruentus_chr_10_001068.1	AHq016706	Bv2_039040_xnjk.t1
OG0008672	A_quitensis_chr_10_001006.1	A_caudatus_chr_10_001023.1	A_hypochondriacus_chr_10_001068.1	A_hybridus_chr_10_001041.1	A_cruentus_chr_10_001067.1	AHq016707	Bv2_039030_gjzu.t1
OG0008673	A_quitensis_chr_10_000186.1	A_caudatus_chr_10_000181.1	A_hypochondriacus_chr_10_000178.1	A_hybridus_chr_10_000192.1	A_cruentus_chr_10_000181.1	AHq016708	Bv2_047570_xrjr.t1
OG0008674	A_quitensis_chr_10_000999.1	A_caudatus_chr_10_001016.1	A_hypochondriacus_chr_10_001064.1	A_hybridus_chr_10_001037.1	A_cruentus_chr_10_001063.1	AHq016715	Bv9_202540_dedp.t1
OG0008675	A_quitensis_chr_10_000998.1	A_caudatus_chr_10_001014.1	A_hypochondriacus_chr_10_001062.1	A_hybridus_chr_10_001036.1	A_cruentus_chr_10_001062.1	AHq016716	Bv2_037880_npzp.t1
OG0008676	A_quitensis_chr_10_000997.1	A_caudatus_chr_10_001013.1	A_hypochondriacus_chr_10_001061.1	A_hybridus_chr_10_001035.1	A_cruentus_chr_10_001061.1	AHq016718	Bv2_037900_pcky.t1
OG0008677	A_quitensis_chr_10_000191.1	A_caudatus_chr_10_000187.1	A_hypochondriacus_chr_10_000184.1	A_hybridus_chr_10_000197.1	A_cruentus_chr_10_000186.1	AHq016720	Bv1_010130_zthe.t1
OG0008678	A_quitensis_chr_10_000194.1	A_caudatus_chr_10_000191.1	A_hypochondriacus_chr_10_000188.1	A_hybridus_chr_10_000199.1	A_cruentus_chr_10_000189.1	AHq016724	Bv2_037960_nowd.t1
OG0008679	A_quitensis_chr_10_000994.1	A_caudatus_chr_10_001010.1	A_hypochondriacus_chr_10_001058.1	A_hybridus_chr_10_001032.1	A_cruentus_chr_10_001058.1	AHq016725	Bv2_037980_csxr.t1
OG0008680	A_quitensis_chr_10_000993.1	A_caudatus_chr_10_001009.1	A_hypochondriacus_chr_10_001057.1	A_hybridus_chr_10_001031.1	A_cruentus_chr_10_001057.1	AHq016726	Bv4_085090_gkyf.t1
OG0008681	A_quitensis_chr_10_000196.1	A_caudatus_chr_10_000193.1	A_hypochondriacus_chr_10_000191.1	A_hybridus_chr_10_000203.1	A_cruentus_chr_10_000192.1	AHq016732	Bv3_067810_wenn.t1
OG0008682	A_quitensis_chr_10_000197.1	A_caudatus_chr_10_000194.1	A_hypochondriacus_chr_10_000192.1	A_hybridus_chr_10_000204.1	A_cruentus_chr_10_000193.1	AHq016733	Bv2_047650_jrpi.t1
OG0008683	A_quitensis_chr_10_000200.1	A_caudatus_chr_10_000197.1	A_hypochondriacus_chr_10_000194.1	A_hybridus_chr_10_000207.1	A_cruentus_chr_10_000196.1	AHq016736	Bv2_038370_xiga.t1
OG0008684	A_quitensis_chr_10_000987.1	A_caudatus_chr_10_001003.1	A_hypochondriacus_chr_10_001051.1	A_hybridus_chr_10_001026.1	A_cruentus_chr_10_001052.1	AHq016737	Bv2_035870_qfwi.t1
OG0008685	A_quitensis_chr_10_000986.1	A_caudatus_chr_10_001002.1	A_hypochondriacus_chr_10_001050.1	A_hybridus_chr_10_001025.1	A_cruentus_chr_10_001051.1	AHq016739	Bv2_035900_rjtp.t1
OG0008686	A_quitensis_chr_10_000202.1	A_caudatus_chr_10_000199.1	A_hypochondriacus_chr_10_000196.1	A_hybridus_chr_10_000209.1	A_cruentus_chr_10_000198.1	AHq016740	Bv2_035910_omyn.t1
OG0008687	A_quitensis_chr_10_000203.1	A_caudatus_chr_10_000200.1	A_hypochondriacus_chr_10_000197.1	A_hybridus_chr_10_000210.1	A_cruentus_chr_10_000199.1	AHq016741	Bv_005730_gawt.t1
OG0008688	A_quitensis_chr_10_000206.1	A_caudatus_chr_10_000203.1	A_hypochondriacus_chr_10_000199.1	A_hybridus_chr_10_000214.1	A_cruentus_chr_10_000201.1	AHq016745	Bv6_151720_gwex.t1
OG0008689	A_quitensis_chr_10_000983.1	A_caudatus_chr_10_000999.1	A_hypochondriacus_chr_10_001047.1	A_hybridus_chr_10_001022.1	A_cruentus_chr_10_001047.1	AHq016746	Bv2_035980_ewkf.t1
OG0008690	A_quitensis_chr_10_000210.1	A_caudatus_chr_10_000207.1	A_hypochondriacus_chr_10_000203.1	A_hybridus_chr_10_000219.1	A_cruentus_chr_10_000205.1	AHq016750	Bv2_036070_guxr.t1
OG0008691	A_quitensis_chr_10_000211.1	A_caudatus_chr_10_000208.1	A_hypochondriacus_chr_10_000204.1	A_hybridus_chr_10_000220.1	A_cruentus_chr_10_000206.1	AHq016751	Bv2_036100_xqwm.t1
OG0008692	A_quitensis_chr_10_000982.1	A_caudatus_chr_10_000998.1	A_hypochondriacus_chr_10_001046.1	A_hybridus_chr_10_001021.1	A_cruentus_chr_10_001046.1	AHq016754	Bv2_036190_dzra.t1
OG0008693	A_quitensis_chr_10_000980.1	A_caudatus_chr_10_000996.1	A_hypochondriacus_chr_10_001044.1	A_hybridus_chr_10_001019.1	A_cruentus_chr_10_001044.1	AHq016756	Bv2_036220_sfxm.t1
OG0008694	A_quitensis_chr_10_000217.1	A_caudatus_chr_10_000216.1	A_hypochondriacus_chr_10_000212.1	A_hybridus_chr_10_000227.1	A_cruentus_chr_10_000212.1	AHq016768	Bv2_036470_uude.t1
OG0008695	A_quitensis_chr_10_000219.1	A_caudatus_chr_10_000218.1	A_hypochondriacus_chr_10_000214.1	A_hybridus_chr_10_000229.1	A_cruentus_chr_10_000214.1	AHq016770	Bv2_036510_utyd.t1
OG0008696	A_quitensis_chr_10_000973.1	A_caudatus_chr_10_000988.1	A_hypochondriacus_chr_10_001037.1	A_hybridus_chr_10_001013.1	A_cruentus_chr_10_001037.1	AHq016772	Bv2_036550_qhra.t1
OG0008697	A_quitensis_chr_10_000971.1	A_caudatus_chr_10_000987.1	A_hypochondriacus_chr_10_001035.1	A_hybridus_chr_10_001012.1	A_cruentus_chr_10_001035.1	AHq016773	Bv2_036590_jwnf.t1
OG0008698	A_quitensis_chr_10_000221.1	A_caudatus_chr_10_000220.1	A_hypochondriacus_chr_10_000216.1	A_hybridus_chr_10_000231.1	A_cruentus_chr_10_000216.1	AHq016774	Bv2_036600_yewe.t1
OG0008699	A_quitensis_chr_10_000968.1	A_caudatus_chr_10_000984.1	A_hypochondriacus_chr_10_001032.1	A_hybridus_chr_10_001009.1	A_cruentus_chr_10_001032.1	AHq016777	Bv_007350_ozzh.t1
OG0008700	A_quitensis_chr_10_000967.1	A_caudatus_chr_10_000983.1	A_hypochondriacus_chr_10_001031.1	A_hybridus_chr_10_001008.1	A_cruentus_chr_10_001031.1	AHq016778	Bv2_045900_tfmt.t1
OG0008701	A_quitensis_chr_10_000222.1	A_caudatus_chr_10_000221.1	A_hypochondriacus_chr_10_000217.1	A_hybridus_chr_10_000233.1	A_cruentus_chr_10_000217.1	AHq016779	Bv2_045890_gefx.t1
OG0008702	A_quitensis_chr_10_000223.1	A_caudatus_chr_10_000222.1	A_hypochondriacus_chr_10_000218.1	A_hybridus_chr_10_000234.1	A_cruentus_chr_10_000218.1	AHq016780	Bv2_045880_uyam.t1
OG0008703	A_quitensis_chr_10_000966.1	A_caudatus_chr_10_000982.1	A_hypochondriacus_chr_10_001030.1	A_hybridus_chr_10_001007.1	A_cruentus_chr_10_001030.1	AHq016782	Bv2_045870_zrjz.t1
OG0008704	A_quitensis_chr_10_000964.1	A_caudatus_chr_10_000980.1	A_hypochondriacus_chr_10_001028.1	A_hybridus_chr_10_001005.1	A_cruentus_chr_10_001028.1	AHq016784	Bv2_046010_mfmp.t1
OG0008705	A_quitensis_chr_10_000224.1	A_caudatus_chr_10_000223.1	A_hypochondriacus_chr_10_000219.1	A_hybridus_chr_10_000235.1	A_cruentus_chr_10_000219.1	AHq016785	Bv4_084340_nkgz.t1
OG0008706	A_quitensis_chr_10_000225.1	A_caudatus_chr_10_000224.1	A_hypochondriacus_chr_10_000220.1	A_hybridus_chr_10_000236.1	A_cruentus_chr_10_000220.1	AHq016787	Bv2_036690_kgxj.t1
OG0008707	A_quitensis_chr_10_000962.1	A_caudatus_chr_10_000978.1	A_hypochondriacus_chr_10_001026.1	A_hybridus_chr_10_001002.1	A_cruentus_chr_10_001026.1	AHq016788	Bv2_036700_zszj.t1
OG0008708	A_quitensis_chr_10_000227.1	A_caudatus_chr_10_000229.1	A_hypochondriacus_chr_10_000222.1	A_hybridus_chr_10_000238.1	A_cruentus_chr_10_000222.1	AHq016791	Bv2_037280_mpnd.t1
OG0008709	A_quitensis_chr_10_000958.1	A_caudatus_chr_10_000974.1	A_hypochondriacus_chr_10_001023.1	A_hybridus_chr_10_000999.1	A_cruentus_chr_10_001023.1	AHq016793	Bv2_037180_ecra.t1
OG0008710	A_quitensis_chr_10_000956.1	A_caudatus_chr_10_000971.1	A_hypochondriacus_chr_10_001020.1	A_hybridus_chr_10_000997.1	A_cruentus_chr_10_001021.1	AHq016802	Bv2_046070_grcp.t1
OG0008711	A_quitensis_chr_10_000952.1	A_caudatus_chr_10_000967.1	A_hypochondriacus_chr_10_001014.1	A_hybridus_chr_10_000993.1	A_cruentus_chr_10_001017.1	AHq016810	Bv2_036950_npkx.t1
OG0008712	A_quitensis_chr_10_000950.1	A_caudatus_chr_10_000965.1	A_hypochondriacus_chr_10_001012.1	A_hybridus_chr_10_000990.1	A_cruentus_chr_10_001015.1	AHq016811	Bv2_036900_emxy.t1
OG0008713	A_quitensis_chr_10_000241.1	A_caudatus_chr_10_000244.1	A_hypochondriacus_chr_10_000238.1	A_hybridus_chr_10_000253.1	A_cruentus_chr_10_000236.1	AHq016815	Bv2_045920_gycn.t1
OG0008714	A_quitensis_chr_10_000949.1	A_caudatus_chr_10_000964.1	A_hypochondriacus_chr_10_001011.1	A_hybridus_chr_10_000989.1	A_cruentus_chr_10_001014.1	AHq016817	Bv2_045970_njch.t1
OG0008715	A_quitensis_chr_10_000947.1	A_caudatus_chr_10_000959.1	A_hypochondriacus_chr_10_001009.1	A_hybridus_chr_10_000985.1	A_cruentus_chr_10_001012.1	AHq016820	Bv2_037320_anoz.t1
OG0008716	A_quitensis_chr_10_000246.1	A_caudatus_chr_10_000248.1	A_hypochondriacus_chr_10_000242.1	A_hybridus_chr_10_000257.1	A_cruentus_chr_10_000241.1	AHq016826	Bv2_037800_hixu.t1
OG0008717	A_quitensis_chr_10_000940.1	A_caudatus_chr_10_000955.1	A_hypochondriacus_chr_10_001003.1	A_hybridus_chr_10_000981.1	A_cruentus_chr_10_001007.1	AHq016827	Bv6_139590_wifi.t1
OG0008718	A_quitensis_chr_10_000938.1	A_caudatus_chr_10_000953.1	A_hypochondriacus_chr_10_001001.1	A_hybridus_chr_10_000979.1	A_cruentus_chr_10_001005.1	AHq016829	Bv2_037690_feac.t1
OG0008719	A_quitensis_chr_10_000248.1	A_caudatus_chr_10_000250.1	A_hypochondriacus_chr_10_000244.1	A_hybridus_chr_10_000259.1	A_cruentus_chr_10_000243.1	AHq016835	Bv_009340_rcxi.t1
OG0008720	A_quitensis_chr_10_000250.1	A_caudatus_chr_10_000252.1	A_hypochondriacus_chr_10_000246.1	A_hybridus_chr_10_000261.1	A_cruentus_chr_10_000245.1	AHq016837	Bv1_006680_yzqk.t1
OG0008721	A_quitensis_chr_10_000253.1	A_caudatus_chr_10_000256.1	A_hypochondriacus_chr_10_000249.1	A_hybridus_chr_10_000264.1	A_cruentus_chr_10_000248.1	AHq016841	Bv_012760_trfp.t1
OG0008722	A_quitensis_chr_10_000932.1	A_caudatus_chr_10_000947.1	A_hypochondriacus_chr_10_000994.1	A_hybridus_chr_10_000973.1	A_cruentus_chr_10_000999.1	AHq016842	Bv_012750_mrxx.t1
OG0008723	A_quitensis_chr_10_000256.1	A_caudatus_chr_10_000258.1	A_hypochondriacus_chr_10_000252.1	A_hybridus_chr_10_000267.1	A_cruentus_chr_10_000251.1	AHq016845	Bv2_034340_zane.t1
OG0008724	A_quitensis_chr_10_000257.1	A_caudatus_chr_10_000259.1	A_hypochondriacus_chr_10_000253.1	A_hybridus_chr_10_000268.1	A_cruentus_chr_10_000252.1	AHq016846	Bv2_035670_ffno.t1
OG0008725	A_quitensis_chr_10_000258.1	A_caudatus_chr_10_000260.1	A_hypochondriacus_chr_10_000254.1	A_hybridus_chr_10_000269.1	A_cruentus_chr_10_000253.1	AHq016847	Bv2_035680_qapk.t1
OG0008726	A_quitensis_chr_10_000931.1	A_caudatus_chr_10_000946.1	A_hypochondriacus_chr_10_000993.1	A_hybridus_chr_10_000972.1	A_cruentus_chr_10_000998.1	AHq016849	Bv_004700_xatg.t1
OG0008727	A_quitensis_chr_10_000927.1	A_caudatus_chr_10_000943.1	A_hypochondriacus_chr_10_000989.1	A_hybridus_chr_10_000969.1	A_cruentus_chr_10_000994.1	AHq016854	Bv3_070560_mixs.t1
OG0008728	A_quitensis_chr_10_000926.1	A_caudatus_chr_10_000942.1	A_hypochondriacus_chr_10_000988.1	A_hybridus_chr_10_000968.1	A_cruentus_chr_10_000993.1	AHq016855	Bv2_038180_waad.t1
OG0008729	A_quitensis_chr_10_000264.1	A_caudatus_chr_10_000266.1	A_hypochondriacus_chr_10_000260.1	A_hybridus_chr_10_000274.1	A_cruentus_chr_10_000258.1	AHq016856	Bv2_038190_mrfp.t1
OG0008730	A_quitensis_chr_10_000265.1	A_caudatus_chr_10_000267.1	A_hypochondriacus_chr_10_000262.1	A_hybridus_chr_10_000275.1	A_cruentus_chr_10_000260.1	AHq016859	Bv2_038220_jsei.t1
OG0008731	A_quitensis_chr_10_000266.1	A_caudatus_chr_10_000268.1	A_hypochondriacus_chr_10_000263.1	A_hybridus_chr_10_000276.1	A_cruentus_chr_10_000261.1	AHq016860	Bv2_037850_xryf.t1
OG0008732	A_quitensis_chr_10_000267.1	A_caudatus_chr_10_000269.1	A_hypochondriacus_chr_10_000264.1	A_hybridus_chr_10_000277.1	A_cruentus_chr_10_000262.1	AHq016863	Bv2_034730_thyx.t1
OG0008733	A_quitensis_chr_10_000922.1	A_caudatus_chr_10_000938.1	A_hypochondriacus_chr_10_000984.1	A_hybridus_chr_10_000964.1	A_cruentus_chr_10_000989.1	AHq016865	Bv2_034850_ufdh.t1
OG0008734	A_quitensis_chr_10_000270.1	A_caudatus_chr_10_000272.1	A_hypochondriacus_chr_10_000267.1	A_hybridus_chr_10_000280.1	A_cruentus_chr_10_000266.1	AHq016868	Bv2_034990_twny.t1
OG0008735	A_quitensis_chr_10_000918.1	A_caudatus_chr_10_000933.1	A_hypochondriacus_chr_10_000980.1	A_hybridus_chr_10_000959.1	A_cruentus_chr_10_000986.1	AHq016870	Bv8_182130_qwne.t1
OG0008736	A_quitensis_chr_10_000917.1	A_caudatus_chr_10_000932.1	A_hypochondriacus_chr_10_000979.1	A_hybridus_chr_10_000958.1	A_cruentus_chr_10_000985.1	AHq016871	Bv2_035110_kyjk.t1
OG0008737	A_quitensis_chr_10_000915.1	A_caudatus_chr_10_000930.1	A_hypochondriacus_chr_10_000977.1	A_hybridus_chr_10_000956.1	A_cruentus_chr_10_000983.1	AHq016873	Bv2_035200_axph.t1
OG0008738	A_quitensis_chr_10_000271.1	A_caudatus_chr_10_000273.1	A_hypochondriacus_chr_10_000268.1	A_hybridus_chr_10_000281.1	A_cruentus_chr_10_000267.1	AHq016876	Bv2_035190_sxfe.t1
OG0008739	A_quitensis_chr_10_000273.1	A_caudatus_chr_10_000274.1	A_hypochondriacus_chr_10_000269.1	A_hybridus_chr_10_000283.1	A_cruentus_chr_10_000268.1	AHq016877	Bv2_035330_sezc.t1
OG0008740	A_quitensis_chr_10_000914.1	A_caudatus_chr_10_000929.1	A_hypochondriacus_chr_10_000976.1	A_hybridus_chr_10_000955.1	A_cruentus_chr_10_000982.1	AHq016878	Bv2_047590_cwjz.t1
OG0008741	A_quitensis_chr_10_000911.1	A_caudatus_chr_10_000925.1	A_hypochondriacus_chr_10_000973.1	A_hybridus_chr_10_000952.1	A_cruentus_chr_10_000979.1	AHq016885	Bv2_033710_jcix.t1
OG0008742	A_quitensis_chr_10_000278.1	A_caudatus_chr_10_000279.1	A_hypochondriacus_chr_10_000275.1	A_hybridus_chr_10_000289.1	A_cruentus_chr_10_000274.1	AHq016889	Bv2_033870_jcwe.t1
OG0008743	A_quitensis_chr_10_000279.1	A_caudatus_chr_10_000280.1	A_hypochondriacus_chr_10_000276.1	A_hybridus_chr_10_000290.1	A_cruentus_chr_10_000275.1	AHq016890	Bv2_033880_shut.t1
OG0008744	A_quitensis_chr_10_000909.1	A_caudatus_chr_10_000923.1	A_hypochondriacus_chr_10_000971.1	A_hybridus_chr_10_000949.1	A_cruentus_chr_10_000977.1	AHq016891	Bv2_033900_crig.t1
OG0008745	A_quitensis_chr_10_000280.1	A_caudatus_chr_10_000281.1	A_hypochondriacus_chr_10_000277.1	A_hybridus_chr_10_000291.1	A_cruentus_chr_10_000276.1	AHq016892	Bv2_033930_crho.t1
OG0008746	A_quitensis_chr_10_000908.1	A_caudatus_chr_10_000922.1	A_hypochondriacus_chr_10_000970.1	A_hybridus_chr_10_000948.1	A_cruentus_chr_10_000976.1	AHq016893	Bv2_033980_ytsj.t1
OG0008747	A_quitensis_chr_10_000281.1	A_caudatus_chr_10_000282.1	A_hypochondriacus_chr_10_000278.1	A_hybridus_chr_10_000292.1	A_cruentus_chr_10_000277.1	AHq016894	Bv2_033990_qtwy.t1
OG0008748	A_quitensis_chr_10_000907.1	A_caudatus_chr_10_000921.1	A_hypochondriacus_chr_10_000969.1	A_hybridus_chr_10_000947.1	A_cruentus_chr_10_000975.1	AHq016895	Bv2_034010_izgx.t1
OG0008749	A_quitensis_chr_10_000904.1	A_caudatus_chr_10_000918.1	A_hypochondriacus_chr_10_000966.1	A_hybridus_chr_10_000944.1	A_cruentus_chr_10_000972.1	AHq016899	Bv2_034060_fdks.t1
OG0008750	A_quitensis_chr_10_000902.1	A_caudatus_chr_10_000916.1	A_hypochondriacus_chr_10_000964.1	A_hybridus_chr_10_000942.1	A_cruentus_chr_10_000970.1	AHq016902	Bv2_034190_kgxr.t1
OG0008751	A_quitensis_chr_10_000900.1	A_caudatus_chr_10_000914.1	A_hypochondriacus_chr_10_000962.1	A_hybridus_chr_10_000940.1	A_cruentus_chr_10_000968.1	AHq016907	Bv2_034260_smsw.t1
OG0008752	A_quitensis_chr_10_000289.1	A_caudatus_chr_10_000290.1	A_hypochondriacus_chr_10_000286.1	A_hybridus_chr_10_000300.1	A_cruentus_chr_10_000284.1	AHq016909	Bv2_034270_pxin.t1
OG0008753	A_quitensis_chr_10_000899.1	A_caudatus_chr_10_000913.1	A_hypochondriacus_chr_10_000961.1	A_hybridus_chr_10_000939.1	A_cruentus_chr_10_000967.1	AHq016910	Bv2_034280_xkek.t1
OG0008754	A_quitensis_chr_10_000292.1	A_caudatus_chr_10_000293.1	A_hypochondriacus_chr_10_000289.1	A_hybridus_chr_10_000303.1	A_cruentus_chr_10_000287.1	AHq016913	Bv2_034360_dico.t1
OG0008755	A_quitensis_chr_10_000294.1	A_caudatus_chr_10_000295.1	A_hypochondriacus_chr_10_000291.1	A_hybridus_chr_10_000305.1	A_cruentus_chr_10_000289.1	AHq016915	Bv2_034380_pgqw.t1
OG0008756	A_quitensis_chr_10_000897.1	A_caudatus_chr_10_000911.1	A_hypochondriacus_chr_10_000959.1	A_hybridus_chr_10_000937.1	A_cruentus_chr_10_000965.1	AHq016917	Bv2_034410_wcui.t1
OG0008757	A_quitensis_chr_10_000896.1	A_caudatus_chr_10_000909.1	A_hypochondriacus_chr_10_000958.1	A_hybridus_chr_10_000934.1	A_cruentus_chr_10_000964.1	AHq016920	Bv2_034440_iyck.t1
OG0008758	A_quitensis_chr_10_000297.1	A_caudatus_chr_10_000298.1	A_hypochondriacus_chr_10_000294.1	A_hybridus_chr_10_000308.1	A_cruentus_chr_10_000292.1	AHq016921	Bv2_034450_uskc.t1
OG0008759	A_quitensis_chr_10_000298.1	A_caudatus_chr_10_000299.1	A_hypochondriacus_chr_10_000295.1	A_hybridus_chr_10_000309.1	A_cruentus_chr_10_000293.1	AHq016922	Bv2_034470_mznu.t1
OG0008760	A_quitensis_chr_10_000892.1	A_caudatus_chr_10_000907.1	A_hypochondriacus_chr_10_000955.1	A_hybridus_chr_10_000930.1	A_cruentus_chr_10_000961.1	AHq016924	Bv2_034490_udsn.t1
OG0008761	A_quitensis_chr_10_000299.1	A_caudatus_chr_10_000300.1	A_hypochondriacus_chr_10_000296.1	A_hybridus_chr_10_000310.1	A_cruentus_chr_10_000294.1	AHq016925	Bv2_034500_esgc.t1
OG0008762	A_quitensis_chr_10_000300.1	A_caudatus_chr_10_000301.1	A_hypochondriacus_chr_10_000298.1	A_hybridus_chr_10_000311.1	A_cruentus_chr_10_000295.1	AHq016927	Bv2_034520_mthe.t1
OG0008763	A_quitensis_chr_10_000301.1	A_caudatus_chr_10_000302.1	A_hypochondriacus_chr_10_000299.1	A_hybridus_chr_10_000312.1	A_cruentus_chr_10_000296.1	AHq016930	Bv5_126330_ixjt.t1
OG0008764	A_quitensis_chr_10_000887.1	A_caudatus_chr_10_000902.1	A_hypochondriacus_chr_10_000950.1	A_hybridus_chr_10_000925.1	A_cruentus_chr_10_000956.1	AHq016932	Bv2_034570_jzgp.t1
OG0008765	A_quitensis_chr_10_000304.1	A_caudatus_chr_10_000307.1	A_hypochondriacus_chr_10_000306.1	A_hybridus_chr_10_000315.1	A_cruentus_chr_10_000301.1	AHq016938	Bv2_034680_zdpu.t1
OG0008766	A_quitensis_chr_10_000883.1	A_caudatus_chr_10_000898.1	A_hypochondriacus_chr_10_000945.1	A_hybridus_chr_10_000921.1	A_cruentus_chr_10_000952.1	AHq016943	Bv_007650_rpwg.t1
OG0008767	A_quitensis_chr_10_000305.1	A_caudatus_chr_10_000308.1	A_hypochondriacus_chr_10_000309.1	A_hybridus_chr_10_000316.1	A_cruentus_chr_10_000303.1	AHq016945	Bv6_132320_xxcu.t1
OG0008768	A_quitensis_chr_10_000306.1	A_caudatus_chr_10_000309.1	A_hypochondriacus_chr_10_000310.1	A_hybridus_chr_10_000317.1	A_cruentus_chr_10_000304.1	AHq016946	Bv_007630_cnyg.t1
OG0008769	A_quitensis_chr_10_000310.1	A_caudatus_chr_10_000313.1	A_hypochondriacus_chr_10_000314.1	A_hybridus_chr_10_000321.1	A_cruentus_chr_10_000308.1	AHq016949	Bv_011970_iqty.t1
OG0008770	A_quitensis_chr_10_000311.1	A_caudatus_chr_10_000314.1	A_hypochondriacus_chr_10_000315.1	A_hybridus_chr_10_000322.1	A_cruentus_chr_10_000309.1	AHq016950	Bv_007020_wpzu.t1
OG0008771	A_quitensis_chr_10_000881.1	A_caudatus_chr_10_000896.1	A_hypochondriacus_chr_10_000943.1	A_hybridus_chr_10_000919.1	A_cruentus_chr_10_000950.1	AHq016951	Bv_007010_dwae.t1
OG0008772	A_quitensis_chr_10_000313.1	A_caudatus_chr_10_000317.1	A_hypochondriacus_chr_10_000318.1	A_hybridus_chr_10_000324.1	A_cruentus_chr_10_000311.1	AHq016953	Bv_006920_mfhx.t1
OG0008773	A_quitensis_chr_10_000880.1	A_caudatus_chr_10_000895.1	A_hypochondriacus_chr_10_000942.1	A_hybridus_chr_10_000918.1	A_cruentus_chr_10_000949.1	AHq016954	Bv2_033380_nnpz.t1
OG0008774	A_quitensis_chr_10_000878.1	A_caudatus_chr_10_000893.1	A_hypochondriacus_chr_10_000940.1	A_hybridus_chr_10_000916.1	A_cruentus_chr_10_000947.1	AHq016960	Bv2_033280_eidr.t1
OG0008775	A_quitensis_chr_10_000877.1	A_caudatus_chr_10_000892.1	A_hypochondriacus_chr_10_000939.1	A_hybridus_chr_10_000915.1	A_cruentus_chr_10_000946.1	AHq016961	Bv2_033270_kaqs.t1
OG0008776	A_quitensis_chr_10_000323.1	A_caudatus_chr_10_000327.1	A_hypochondriacus_chr_10_000329.1	A_hybridus_chr_10_000336.1	A_cruentus_chr_10_000323.1	AHq016966	Bv2_033170_ewyk.t1
OG0008777	A_quitensis_chr_10_000328.1	A_caudatus_chr_10_000332.1	A_hypochondriacus_chr_10_000334.1	A_hybridus_chr_10_000341.1	A_cruentus_chr_10_000327.1	AHq016971	Bv2_033110_igzd.t1
OG0008778	A_quitensis_chr_10_000331.1	A_caudatus_chr_10_000335.1	A_hypochondriacus_chr_10_000337.1	A_hybridus_chr_10_000344.1	A_cruentus_chr_10_000330.1	AHq016977	Bv2_033010_pnos.t1
OG0008779	A_quitensis_chr_10_000873.1	A_caudatus_chr_10_000888.1	A_hypochondriacus_chr_10_000935.1	A_hybridus_chr_10_000911.1	A_cruentus_chr_10_000942.1	AHq016978	Bv_013250_pgya.t1
OG0008780	A_quitensis_chr_10_000871.1	A_caudatus_chr_10_000886.1	A_hypochondriacus_chr_10_000933.1	A_hybridus_chr_10_000909.1	A_cruentus_chr_10_000940.1	AHq016981	Bv2_032960_tidu.t1
OG0008781	A_quitensis_chr_10_000333.1	A_caudatus_chr_10_000337.1	A_hypochondriacus_chr_10_000339.1	A_hybridus_chr_10_000346.1	A_cruentus_chr_10_000332.1	AHq016982	Bv2_032920_more.t1
OG0008782	A_quitensis_chr_10_000338.1	A_caudatus_chr_10_000342.1	A_hypochondriacus_chr_10_000344.1	A_hybridus_chr_10_000351.1	A_cruentus_chr_10_000337.1	AHq016988	Bv2_032840_xxkc.t1
OG0008783	A_quitensis_chr_10_000340.1	A_caudatus_chr_10_000345.1	A_hypochondriacus_chr_10_000348.1	A_hybridus_chr_10_000354.1	A_cruentus_chr_10_000339.1	AHq017016	Bv2_032700_wpjf.t1
OG0008784	A_quitensis_chr_10_000855.1	A_caudatus_chr_10_000869.1	A_hypochondriacus_chr_10_000903.1	A_hybridus_chr_10_000890.1	A_cruentus_chr_10_000909.1	AHq017021	Bv2_032620_eafq.t1
OG0008785	A_quitensis_chr_10_000345.1	A_caudatus_chr_10_000350.1	A_hypochondriacus_chr_10_000353.1	A_hybridus_chr_10_000359.1	A_cruentus_chr_10_000343.1	AHq017022	Bv2_032540_hsqg.t1
OG0008786	A_quitensis_chr_10_000346.1	A_caudatus_chr_10_000351.1	A_hypochondriacus_chr_10_000354.1	A_hybridus_chr_10_000360.1	A_cruentus_chr_10_000344.1	AHq017024	Bv_020140_wtxp.t1
OG0008787	A_quitensis_chr_10_000851.1	A_caudatus_chr_10_000867.1	A_hypochondriacus_chr_10_000901.1	A_hybridus_chr_10_000888.1	A_cruentus_chr_10_000907.1	AHq017027	Bv2_032470_qniy.t1
OG0008788	A_quitensis_chr_10_000349.1	A_caudatus_chr_10_000355.1	A_hypochondriacus_chr_10_000358.1	A_hybridus_chr_10_000363.1	A_cruentus_chr_10_000347.1	AHq017030	Bv2_032380_ymuu.t1
OG0008789	A_quitensis_chr_10_000352.1	A_caudatus_chr_10_000358.1	A_hypochondriacus_chr_10_000360.1	A_hybridus_chr_10_000366.1	A_cruentus_chr_10_000349.1	AHq017033	Bv2_032300_cgdn.t1
OG0008790	A_quitensis_chr_10_000355.1	A_caudatus_chr_10_000362.1	A_hypochondriacus_chr_10_000366.1	A_hybridus_chr_10_000369.1	A_cruentus_chr_10_000353.1	AHq017039	Bv2_032030_etga.t1
OG0008791	A_quitensis_chr_10_000356.1	A_caudatus_chr_10_000363.1	A_hypochondriacus_chr_10_000367.1	A_hybridus_chr_10_000370.1	A_cruentus_chr_10_000354.1	AHq017043	Bv2_031990_caat.t1
OG0008792	A_quitensis_chr_10_000836.1	A_caudatus_chr_10_000854.1	A_hypochondriacus_chr_10_000885.1	A_hybridus_chr_10_000873.1	A_cruentus_chr_10_000886.1	AHq017056, AHq017057
OG0008793	A_quitensis_chr_10_000830.1	A_caudatus_chr_10_000848.1	A_hypochondriacus_chr_10_000878.1	A_hybridus_chr_10_000867.1	A_cruentus_chr_10_000880.1	AHq017063	Bv2_031790_pwcg.t1
OG0008794	A_quitensis_chr_10_000829.1	A_caudatus_chr_10_000847.1	A_hypochondriacus_chr_10_000877.1	A_hybridus_chr_10_000866.1	A_cruentus_chr_10_000879.1	AHq017064	Bv2_031780_hasc.t1
OG0008795	A_quitensis_chr_10_000822.1	A_caudatus_chr_10_000840.1	A_hypochondriacus_chr_10_000844.1	A_hybridus_chr_10_000850.1	A_cruentus_chr_10_000866.1	AHq017074	Bv2_031740_mpzw.t1
OG0008796	A_quitensis_chr_10_000821.1	A_caudatus_chr_10_000839.1	A_hypochondriacus_chr_10_000843.1	A_hybridus_chr_10_000849.1	A_cruentus_chr_10_000864.1	AHq017077	Bv2_031660_xmek.t1
OG0008797	A_quitensis_chr_10_000362.1	A_caudatus_chr_10_000369.1	A_hypochondriacus_chr_10_000385.1	A_hybridus_chr_10_000384.1	A_cruentus_chr_10_000371.1	AHq017078	Bv_000770_hhom.t1
OG0008798	A_quitensis_chr_10_000363.1	A_caudatus_chr_10_000370.1	A_hypochondriacus_chr_10_000386.1	A_hybridus_chr_10_000385.1	A_cruentus_chr_10_000372.1	AHq017079	Bv2_031650_ddui.t1
OG0008799	A_quitensis_chr_10_000364.1	A_caudatus_chr_10_000371.1	A_hypochondriacus_chr_10_000387.1	A_hybridus_chr_10_000386.1	A_cruentus_chr_10_000373.1	AHq017080	Bv2_031550_ksqi.t1
OG0008800	A_quitensis_chr_10_000365.1	A_caudatus_chr_10_000372.1	A_hypochondriacus_chr_10_000388.1	A_hybridus_chr_10_000387.1	A_cruentus_chr_10_000374.1	AHq017081	Bv5_116630_kkzn.t1
OG0008801	A_quitensis_chr_10_000820.1	A_caudatus_chr_10_000838.1	A_hypochondriacus_chr_10_000842.1	A_hybridus_chr_10_000848.1	A_cruentus_chr_10_000863.1	AHq017082	Bv2_031520_hegx.t1
OG0008802	A_quitensis_chr_10_000817.1	A_caudatus_chr_10_000835.1	A_hypochondriacus_chr_10_000839.1	A_hybridus_chr_10_000845.1	A_cruentus_chr_10_000860.1	AHq017085	Bv2_031460_zqqw.t1
OG0008803	A_quitensis_chr_10_000815.1	A_caudatus_chr_10_000834.1	A_hypochondriacus_chr_10_000838.1	A_hybridus_chr_10_000844.1	A_cruentus_chr_10_000859.1	AHq017086	Bv2_031440_cocm.t1
OG0008804	A_quitensis_chr_10_000814.1	A_caudatus_chr_10_000833.1, A_caudatus_chr_12_000681.1	A_hypochondriacus_chr_3_001747.1, A_hypochondriacus_chr_8_000849.1	A_hybridus_chr_1_000284.1	A_cruentus_chr_2_000674.1
OG0008805	A_quitensis_chr_10_000811.1	A_caudatus_chr_10_000830.1	A_hypochondriacus_chr_10_000835.1	A_hybridus_chr_10_000841.1	A_cruentus_chr_10_000856.1	AHq017091	Bv1_006510_rrmw.t1
OG0008806	A_quitensis_chr_10_000368.1	A_caudatus_chr_10_000376.1	A_hypochondriacus_chr_10_000391.1	A_hybridus_chr_10_000390.1	A_cruentus_chr_10_000379.1	AHq017094	Bv2_031230_zmuu.t1
OG0008807	A_quitensis_chr_10_000370.1	A_caudatus_chr_10_000378.1	A_hypochondriacus_chr_10_000393.1	A_hybridus_chr_10_000392.1	A_cruentus_chr_10_000381.1	AHq017096	Bv2_031210_atts.t1
OG0008808	A_quitensis_chr_10_000807.1	A_caudatus_chr_10_000826.1	A_hypochondriacus_chr_10_000831.1	A_hybridus_chr_10_000837.1	A_cruentus_chr_10_000852.1	AHq017100	Bv2_031170_qepu.t1
OG0008809	A_quitensis_chr_10_000804.1	A_caudatus_chr_10_000823.1	A_hypochondriacus_chr_10_000828.1	A_hybridus_chr_10_000834.1	A_cruentus_chr_10_000849.1	AHq017108	Bv2_031040_ndrz.t1
OG0008810	A_quitensis_chr_10_000803.1	A_caudatus_chr_10_000822.1	A_hypochondriacus_chr_10_000827.1	A_hybridus_chr_10_000833.1	A_cruentus_chr_10_000848.1	AHq017110	Bv2_030970_mpjm.t1
OG0008811	A_quitensis_chr_10_000802.1	A_caudatus_chr_10_000821.1	A_hypochondriacus_chr_10_000826.1	A_hybridus_chr_10_000832.1	A_cruentus_chr_10_000847.1	AHq017112	Bv2_030950_iocg.t1
OG0008812	A_quitensis_chr_10_000379.1	A_caudatus_chr_10_000387.1	A_hypochondriacus_chr_10_000405.1	A_hybridus_chr_10_000401.1	A_cruentus_chr_10_000392.1	AHq017115	Bv2_030870_zoaq.t1
OG0008813	A_quitensis_chr_10_000382.1	A_caudatus_chr_10_000390.1	A_hypochondriacus_chr_10_000408.1	A_hybridus_chr_10_000404.1	A_cruentus_chr_10_000394.1	AHq017117	Bv2_030850_kehh.t1
OG0008814	A_quitensis_chr_10_000383.1	A_caudatus_chr_10_000391.1	A_hypochondriacus_chr_10_000409.1	A_hybridus_chr_10_000405.1	A_cruentus_chr_10_000395.1	AHq017118	Bv2_030830_qcxu.t1
OG0008815	A_quitensis_chr_10_000800.1	A_caudatus_chr_10_000819.1	A_hypochondriacus_chr_10_000824.1	A_hybridus_chr_10_000830.1	A_cruentus_chr_10_000845.1	AHq017120	Bv2_030740_aoqi.t1
OG0008816	A_quitensis_chr_10_000795.1	A_caudatus_chr_10_000815.1	A_hypochondriacus_chr_10_000819.1	A_hybridus_chr_10_000825.1	A_cruentus_chr_10_000840.1	AHq017129	Bv2_030560_jqwi.t1
OG0008817	A_quitensis_chr_10_000793.1	A_caudatus_chr_10_000813.1	A_hypochondriacus_chr_10_000817.1	A_hybridus_chr_10_000823.1	A_cruentus_chr_10_000838.1	AHq017131	Bv_012940_dzge.t1
OG0008818	A_quitensis_chr_10_000389.1	A_caudatus_chr_10_000397.1	A_hypochondriacus_chr_10_000415.1	A_hybridus_chr_10_000411.1	A_cruentus_chr_10_000402.1	AHq017134	Bv2_030430_eqwf.t1
OG0008819	A_quitensis_chr_10_000789.1	A_caudatus_chr_10_000809.1	A_hypochondriacus_chr_10_000813.1	A_hybridus_chr_10_000819.1	A_cruentus_chr_10_000834.1	AHq017138	Bv2_030410_grcc.t1
OG0008820	A_quitensis_chr_10_000786.1	A_caudatus_chr_10_000806.1	A_hypochondriacus_chr_10_000810.1	A_hybridus_chr_10_000816.1	A_cruentus_chr_10_000831.1	AHq017145	Bv2_030290_guye.t1
OG0008821	A_quitensis_chr_10_000400.1	A_caudatus_chr_10_000408.1	A_hypochondriacus_chr_10_000426.1	A_hybridus_chr_10_000423.1	A_cruentus_chr_10_000413.1	AHq017152	Bv2_030160_xhzq.t1
OG0008822	A_quitensis_chr_10_000402.1	A_caudatus_chr_10_000410.1	A_hypochondriacus_chr_10_000428.1	A_hybridus_chr_10_000425.1	A_cruentus_chr_10_000415.1	AHq017156	Bv2_030080_tpty.t1
OG0008823	A_quitensis_chr_10_000403.1	A_caudatus_chr_10_000411.1	A_hypochondriacus_chr_10_000429.1	A_hybridus_chr_10_000426.1	A_cruentus_chr_10_000416.1	AHq017159	Bv2_029900_mzjw.t1
OG0008824	A_quitensis_chr_10_000779.1	A_caudatus_chr_10_000799.1	A_hypochondriacus_chr_10_000801.1	A_hybridus_chr_10_000808.1	A_cruentus_chr_10_000823.1	AHq017165	Bv2_029790_gkiy.t1
OG0008825	A_quitensis_chr_10_000778.1	A_caudatus_chr_10_000798.1	A_hypochondriacus_chr_10_000800.1	A_hybridus_chr_10_000807.1	A_cruentus_chr_10_000822.1	AHq017166	Bv2_029740_aeat.t1
OG0008826	A_quitensis_chr_10_000413.1	A_caudatus_chr_10_000421.1	A_hypochondriacus_chr_10_000435.1	A_hybridus_chr_10_000432.1	A_cruentus_chr_10_000424.1	AHq017173	Bv2_044490_enjt.t1
OG0008827	A_quitensis_chr_10_000414.1	A_caudatus_chr_10_000422.1	A_hypochondriacus_chr_10_000436.1	A_hybridus_chr_10_000433.1	A_cruentus_chr_10_000425.1	AHq017175	Bv2_044510_uuyn.t1
OG0008828	A_quitensis_chr_10_000771.1	A_caudatus_chr_10_000793.1	A_hypochondriacus_chr_10_000795.1	A_hybridus_chr_10_000802.1	A_cruentus_chr_10_000817.1	AHq017176	Bv2_044520_mgez.t1
OG0008829	A_quitensis_chr_10_000415.1	A_caudatus_chr_10_000423.1	A_hypochondriacus_chr_10_000437.1	A_hybridus_chr_10_000434.1	A_cruentus_chr_10_000426.1	AHq017179	Bv2_044550_piot.t1
OG0008830	A_quitensis_chr_10_000765.1	A_caudatus_chr_10_000787.1	A_hypochondriacus_chr_10_000788.1	A_hybridus_chr_10_000795.1	A_cruentus_chr_10_000811.1	AHq017187	Bv2_044670_ufss.t1
OG0008831	A_quitensis_chr_10_000763.1	A_caudatus_chr_10_000784.1	A_hypochondriacus_chr_10_000785.1	A_hybridus_chr_10_000793.1	A_cruentus_chr_10_000809.1	AHq017191	Bv2_044730_sqcf.t1
OG0008832	A_quitensis_chr_10_000421.1	A_caudatus_chr_10_000429.1	A_hypochondriacus_chr_10_000443.1	A_hybridus_chr_10_000442.1	A_cruentus_chr_10_000432.1	AHq017192	Bv2_044740_efmk.t1
OG0008833	A_quitensis_chr_10_000762.1	A_caudatus_chr_10_000783.1	A_hypochondriacus_chr_10_000784.1	A_hybridus_chr_10_000792.1	A_cruentus_chr_10_000808.1	AHq017193	Bv2_044750_qzjg.t1
OG0008834	A_quitensis_chr_10_000757.1	A_caudatus_chr_10_000778.1	A_hypochondriacus_chr_10_000780.1	A_hybridus_chr_10_000787.1	A_cruentus_chr_10_000803.1	AHq017198	Bv2_045710_hsew.t1
OG0008835	A_quitensis_chr_10_000756.1	A_caudatus_chr_10_000777.1	A_hypochondriacus_chr_10_000779.1	A_hybridus_chr_10_000786.1	A_cruentus_chr_10_000802.1	AHq017203	Bv2_045750_gijd.t1
OG0008836	A_quitensis_chr_10_000755.1	A_caudatus_chr_10_000776.1	A_hypochondriacus_chr_10_000778.1	A_hybridus_chr_10_000785.1	A_cruentus_chr_10_000801.1	AHq017204	Bv2_045770_fjxp.t1
OG0008837	A_quitensis_chr_10_000754.1	A_caudatus_chr_10_000775.1	A_hypochondriacus_chr_10_000777.1	A_hybridus_chr_10_000784.1	A_cruentus_chr_10_000797.1	AHq017209	Bv2_036200_qxik.t1
OG0008838	A_quitensis_chr_10_000752.1	A_caudatus_chr_10_000773.1	A_hypochondriacus_chr_10_000775.1	A_hybridus_chr_10_000781.1	A_cruentus_chr_10_000794.1	AHq017213	Bv2_023470_huft.t1
OG0008839	A_quitensis_chr_10_000750.1	A_caudatus_chr_10_000771.1	A_hypochondriacus_chr_10_000773.1	A_hybridus_chr_10_000779.1	A_cruentus_chr_10_000792.1	AHq017215	Bv2_024150_uuyq.t1
OG0008840	A_quitensis_chr_10_000740.1	A_caudatus_chr_10_000761.1	A_hypochondriacus_chr_10_000763.1	A_hybridus_chr_10_000769.1	A_cruentus_chr_10_000783.1	AHq017228	Bv2_023770_pndn.t1
OG0008841	A_quitensis_chr_10_000735.1	A_caudatus_chr_10_000756.1	A_hypochondriacus_chr_10_000758.1	A_hybridus_chr_10_000765.1	A_cruentus_chr_10_000778.1	AHq017233	Bv2_023690_jgcs.t1
OG0008842	A_quitensis_chr_10_000441.1	A_caudatus_chr_10_000451.1	A_hypochondriacus_chr_10_000464.1	A_hybridus_chr_10_000465.1	A_cruentus_chr_10_000457.1	AHq017238	Bv2_023620_idtw.t1
OG0008843	A_quitensis_chr_10_000442.1	A_caudatus_chr_10_000452.1	A_hypochondriacus_chr_10_000465.1	A_hybridus_chr_10_000466.1	A_cruentus_chr_10_000458.1	AHq017239	Bv2_023610_yqof.t1
OG0008844	A_quitensis_chr_10_000444.1	A_caudatus_chr_10_000454.1	A_hypochondriacus_chr_10_000467.1	A_hybridus_chr_10_000468.1	A_cruentus_chr_10_000460.1	AHq017241	Bv2_023590_fxin.t1
OG0008845	A_quitensis_chr_10_000454.1	A_caudatus_chr_10_000466.1	A_hypochondriacus_chr_10_000476.1	A_hybridus_chr_10_000478.1	A_cruentus_chr_10_000478.1	AHq017252	Bv2_024430_fkgw.t1
OG0008846	A_quitensis_chr_10_000721.1	A_caudatus_chr_10_000743.1	A_hypochondriacus_chr_10_000745.1	A_hybridus_chr_10_000753.1	A_cruentus_chr_10_000762.1	AHq017256	Bv2_024540_pymz.t1
OG0008847	A_quitensis_chr_10_000720.1	A_caudatus_chr_10_000742.1	A_hypochondriacus_chr_10_000744.1	A_hybridus_chr_10_000752.1	A_cruentus_chr_10_000761.1	AHq017260	Bv2_025830_fmps.t1
OG0008848	A_quitensis_chr_10_000718.1	A_caudatus_chr_10_000740.1	A_hypochondriacus_chr_10_000742.1	A_hybridus_chr_10_000750.1	A_cruentus_chr_10_000759.1	AHq017262	Bv2_025820_cpyn.t1
OG0008849	A_quitensis_chr_10_000714.1	A_caudatus_chr_10_000736.1	A_hypochondriacus_chr_10_000738.1	A_hybridus_chr_10_000746.1	A_cruentus_chr_10_000754.1	AHq017268	Bv2_024990_kncu.t1
OG0008850	A_quitensis_chr_10_000713.1	A_caudatus_chr_10_000735.1	A_hypochondriacus_chr_10_000737.1	A_hybridus_chr_10_000745.1	A_cruentus_chr_10_000753.1	AHq017269	Bv2_025000_twnz.t1
OG0008851	A_quitensis_chr_10_000465.1	A_caudatus_chr_10_000477.1	A_hypochondriacus_chr_10_000485.1	A_hybridus_chr_10_000488.1	A_cruentus_chr_10_000488.1	AHq017278	Bv2_025210_soor.t1
OG0008852	A_quitensis_chr_10_000472.1	A_caudatus_chr_10_000485.1	A_hypochondriacus_chr_10_000493.1	A_hybridus_chr_10_000495.1	A_cruentus_chr_10_000495.1	AHq017292	Bv2_025440_rmxq.t1
OG0008853	A_quitensis_chr_10_000691.1	A_caudatus_chr_10_000712.1	A_hypochondriacus_chr_10_000712.1	A_hybridus_chr_10_000725.1	A_cruentus_chr_10_000731.1	AHq017309	Bv2_024880_hakm.t1
OG0008854	A_quitensis_chr_10_000684.1	A_caudatus_chr_10_000705.1	A_hypochondriacus_chr_10_000706.1	A_hybridus_chr_10_000719.1	A_cruentus_chr_10_000724.1	AHq017316	Bv2_024720_cdsm.t1
OG0008855	A_quitensis_chr_10_000482.1	A_caudatus_chr_10_000495.1	A_hypochondriacus_chr_10_000504.1	A_hybridus_chr_10_000509.1	A_cruentus_chr_10_000506.1	AHq017318	Bv2_024690_adwp.t1
OG0008856	A_quitensis_chr_10_000486.1	A_caudatus_chr_10_000499.1	A_hypochondriacus_chr_10_000509.1	A_hybridus_chr_10_000514.1	A_cruentus_chr_10_000510.1	AHq017326	Bv2_026040_ohsc.t1
OG0008857	A_quitensis_chr_10_000677.1	A_caudatus_chr_10_000698.1	A_hypochondriacus_chr_10_000699.1	A_hybridus_chr_10_000712.1	A_cruentus_chr_10_000717.1	AHq017328	Bv6_145520_kyfx.t1
OG0008858	A_quitensis_chr_10_000488.1	A_caudatus_chr_10_000501.1	A_hypochondriacus_chr_10_000511.1	A_hybridus_chr_10_000516.1	A_cruentus_chr_10_000512.1	AHq017330	Bv2_026200_qhms.t1
OG0008859	A_quitensis_chr_10_000671.1	A_caudatus_chr_10_000692.1	A_hypochondriacus_chr_10_000693.1	A_hybridus_chr_10_000706.1	A_cruentus_chr_10_000712.1	AHq017334	Bv2_025870_xmfc.t1
OG0008860	A_quitensis_chr_10_000670.1	A_caudatus_chr_10_000691.1	A_hypochondriacus_chr_10_000692.1	A_hybridus_chr_10_000705.1	A_cruentus_chr_10_000711.1	AHq017335	Bv2_025880_xzyn.t1
OG0008861	A_quitensis_chr_10_000489.1	A_caudatus_chr_10_000502.1	A_hypochondriacus_chr_10_000512.1	A_hybridus_chr_10_000517.1	A_cruentus_chr_10_000513.1	AHq017337	Bv2_025910_kfop.t1
OG0008862	A_quitensis_chr_10_000668.1	A_caudatus_chr_10_000689.1	A_hypochondriacus_chr_10_000690.1	A_hybridus_chr_10_000703.1	A_cruentus_chr_10_000709.1	AHq017341	Bv2_026310_wfgi.t1
OG0008863	A_quitensis_chr_10_000494.1	A_caudatus_chr_10_000507.1	A_hypochondriacus_chr_10_000517.1	A_hybridus_chr_10_000523.1	A_cruentus_chr_10_000520.1	AHq017344	Bv2_026350_kdtm.t1
OG0008864	A_quitensis_chr_10_000498.1, A_quitensis_chr_7_001093.1	A_caudatus_chr_7_001090.1	A_hypochondriacus_chr_7_001184.1	A_hybridus_chr_7_001159.1	A_cruentus_chr_13_001221.1	AHq012243
OG0008865	A_quitensis_chr_10_000503.1	A_caudatus_chr_10_000515.1	A_hypochondriacus_chr_10_000523.1	A_hybridus_chr_10_000529.1	A_cruentus_chr_10_000526.1	AHq017356	Bv2_026660_rdmx.t1
OG0008866	A_quitensis_chr_10_000504.1	A_caudatus_chr_10_000516.1	A_hypochondriacus_chr_10_000524.1	A_hybridus_chr_10_000530.1	A_cruentus_chr_10_000527.1	AHq017357	Bv2_026700_krxz.t1
OG0008867	A_quitensis_chr_10_000660.1	A_caudatus_chr_10_000680.1	A_hypochondriacus_chr_10_000681.1	A_hybridus_chr_10_000696.1	A_cruentus_chr_10_000701.1	AHq017360	Bv2_027280_wuzk.t1
OG0008868	A_quitensis_chr_10_000507.1	A_caudatus_chr_10_000519.1	A_hypochondriacus_chr_10_000527.1	A_hybridus_chr_10_000533.1	A_cruentus_chr_10_000530.1	AHq017361	Bv2_027270_tquh.t1
OG0008869	A_quitensis_chr_10_000510.1	A_caudatus_chr_10_000522.1	A_hypochondriacus_chr_10_000530.1	A_hybridus_chr_10_000536.1	A_cruentus_chr_10_000533.1	AHq017363	Bv2_027050_tseg.t1
OG0008870	A_quitensis_chr_10_000656.1	A_caudatus_chr_10_000676.1	A_hypochondriacus_chr_10_000678.1	A_hybridus_chr_10_000693.1	A_cruentus_chr_10_000697.1	AHq017366	Bv2_027140_oozk.t1
OG0008871	A_quitensis_chr_10_000653.1	A_caudatus_chr_10_000673.1	A_hypochondriacus_chr_10_000676.1	A_hybridus_chr_10_000691.1	A_cruentus_chr_10_000695.1	AHq017368	Bv2_027170_irgg.t1
OG0008872	A_quitensis_chr_10_000652.1	A_caudatus_chr_10_000672.1	A_hypochondriacus_chr_10_000675.1	A_hybridus_chr_10_000690.1	A_cruentus_chr_10_000694.1	AHq017369	Bv2_027180_jycg.t1
OG0008873	A_quitensis_chr_10_000651.1	A_caudatus_chr_10_000671.1	A_hypochondriacus_chr_10_000674.1	A_hybridus_chr_10_000689.1	A_cruentus_chr_10_000693.1	AHq017370	Bv2_027020_qtpw.t1
OG0008874	A_quitensis_chr_10_000512.1	A_caudatus_chr_10_000524.1	A_hypochondriacus_chr_10_000532.1	A_hybridus_chr_10_000538.1	A_cruentus_chr_10_000535.1	AHq017374	Bv5_114730_frjf.t1
OG0008875	A_quitensis_chr_10_000513.1	A_caudatus_chr_10_000525.1	A_hypochondriacus_chr_10_000533.1	A_hybridus_chr_10_000539.1	A_cruentus_chr_10_000536.1	AHq017375	Bv2_026910_jznw.t1
OG0008876	A_quitensis_chr_10_000517.1	A_caudatus_chr_10_000529.1	A_hypochondriacus_chr_10_000537.1	A_hybridus_chr_10_000544.1	A_cruentus_chr_10_000540.1	AHq017380	Bv2_026860_cint.t1
OG0008877	A_quitensis_chr_10_000643.1	A_caudatus_chr_10_000660.1	A_hypochondriacus_chr_10_000664.1	A_hybridus_chr_10_000680.1	A_cruentus_chr_10_000683.1	AHq017390	Bv2_027450_tnsc.t1
OG0008878	A_quitensis_chr_10_000638.1	A_caudatus_chr_10_000655.1	A_hypochondriacus_chr_10_000659.1	A_hybridus_chr_10_000675.1	A_cruentus_chr_10_000678.1	AHq017397	Bv2_027610_wesy.t1
OG0008879	A_quitensis_chr_10_000525.1	A_caudatus_chr_10_000537.1	A_hypochondriacus_chr_10_000545.1	A_hybridus_chr_10_000552.1	A_cruentus_chr_10_000548.1	AHq017398	Bv2_027620_uiri.t1
OG0008880	A_quitensis_chr_10_000634.1	A_caudatus_chr_10_000651.1	A_hypochondriacus_chr_10_000655.1	A_hybridus_chr_10_000671.1	A_cruentus_chr_10_000674.1	AHq017406	Bv2_027770_aejh.t1
OG0008881	A_quitensis_chr_10_000536.1	A_caudatus_chr_10_000547.1	A_hypochondriacus_chr_10_000555.1	A_hybridus_chr_10_000563.1	A_cruentus_chr_10_000560.1	AHq017420	Bv2_027990_dpnh.t1
OG0008882	A_quitensis_chr_10_000625.1	A_caudatus_chr_10_000641.1	A_hypochondriacus_chr_10_000647.1	A_hybridus_chr_10_000654.1	A_cruentus_chr_10_000662.1	AHq017423	Bv2_028030_oayt.t1
OG0008883	A_quitensis_chr_10_000538.1	A_caudatus_chr_10_000549.1	A_hypochondriacus_chr_10_000557.1	A_hybridus_chr_10_000565.1	A_cruentus_chr_10_000562.1	AHq017424	Bv2_028040_qxrz.t1
OG0008884	A_quitensis_chr_10_000622.1	A_caudatus_chr_10_000638.1	A_hypochondriacus_chr_10_000644.1	A_hybridus_chr_10_000651.1	A_cruentus_chr_10_000659.1	AHq017432	Bv2_028140_ncdw.t1
OG0008885	A_quitensis_chr_10_000545.1	A_caudatus_chr_10_000556.1	A_hypochondriacus_chr_10_000564.1	A_hybridus_chr_10_000572.1	A_cruentus_chr_10_000569.1	AHq017435	Bv4_090870_rdii.t1
OG0008886	A_quitensis_chr_10_000620.1	A_caudatus_chr_10_000636.1	A_hypochondriacus_chr_10_000640.1	A_hybridus_chr_10_000649.1	A_cruentus_chr_10_000656.1	AHq017437	Bv2_028240_okmj.t1
OG0008887	A_quitensis_chr_10_000618.1	A_caudatus_chr_10_000634.1	A_hypochondriacus_chr_10_000638.1	A_hybridus_chr_10_000647.1	A_cruentus_chr_10_000654.1	AHq017439	Bv2_028280_dphw.t1
OG0008888	A_quitensis_chr_10_000615.1	A_caudatus_chr_10_000631.1	A_hypochondriacus_chr_10_000635.1	A_hybridus_chr_10_000645.1	A_cruentus_chr_10_000651.1	AHq017446	Bv2_028460_rhpx.t1
OG0008889	A_quitensis_chr_10_000552.1	A_caudatus_chr_10_000563.1	A_hypochondriacus_chr_10_000572.1	A_hybridus_chr_10_000579.1	A_cruentus_chr_10_000577.1	AHq017449	Bv4_093240_jdsp.t1
OG0008890	A_quitensis_chr_10_000555.1	A_caudatus_chr_10_000566.1	A_hypochondriacus_chr_10_000576.1	A_hybridus_chr_10_000584.1	A_cruentus_chr_10_000580.1	AHq017452	Bv2_028580_zsnk.t1
OG0008891	A_quitensis_chr_10_000613.1	A_caudatus_chr_10_000629.1	A_hypochondriacus_chr_10_000633.1	A_hybridus_chr_10_000643.1	A_cruentus_chr_10_000649.1	AHq017455	Bv2_028620_hggu.t1
OG0008892	A_quitensis_chr_10_000612.1	A_caudatus_chr_10_000628.1	A_hypochondriacus_chr_10_000632.1	A_hybridus_chr_10_000642.1	A_cruentus_chr_10_000648.1	AHq017456	Bv2_028660_twpr.t1
OG0008893	A_quitensis_chr_10_000606.1	A_caudatus_chr_10_000622.1	A_hypochondriacus_chr_10_000625.1	A_hybridus_chr_10_000636.1	A_cruentus_chr_10_000633.1	AHq017464	Bv2_028720_kyef.t1
OG0008894	A_quitensis_chr_10_000559.1	A_caudatus_chr_10_000570.1	A_hypochondriacus_chr_10_000580.1	A_hybridus_chr_10_000588.1	A_cruentus_chr_10_000584.1	AHq017467	Bv2_028780_pgki.t1
OG0008895	A_quitensis_chr_10_000600.1	A_caudatus_chr_10_000616.1	A_hypochondriacus_chr_10_000619.1	A_hybridus_chr_10_000631.1	A_cruentus_chr_10_000627.1	AHq017473	Bv2_028890_aomj.t1
OG0008896	A_quitensis_chr_10_000563.1	A_caudatus_chr_10_000574.1	A_hypochondriacus_chr_10_000584.1	A_hybridus_chr_10_000592.1	A_cruentus_chr_10_000588.1	AHq017476	Bv2_028920_yfua.t1
OG0008897	A_quitensis_chr_10_000597.1	A_caudatus_chr_10_000612.1	A_hypochondriacus_chr_10_000616.1	A_hybridus_chr_10_000628.1	A_cruentus_chr_10_000624.1	AHq017478	Bv2_028980_rhoo.t1
OG0008898	A_quitensis_chr_10_000564.1	A_caudatus_chr_10_000575.1	A_hypochondriacus_chr_10_000585.1	A_hybridus_chr_10_000593.1	A_cruentus_chr_10_000589.1	AHq017479	Bv2_028990_njrn.t1
OG0008899	A_quitensis_chr_10_000596.1	A_caudatus_chr_10_000611.1	A_hypochondriacus_chr_10_000615.1	A_hybridus_chr_10_000627.1	A_cruentus_chr_10_000623.1	AHq017480	Bv2_029000_rnxf.t1
OG0008900	A_quitensis_chr_10_000594.1	A_caudatus_chr_10_000609.1	A_hypochondriacus_chr_10_000613.1	A_hybridus_chr_10_000625.1	A_cruentus_chr_10_000621.1	AHq017482	Bv4_071860_jdco.t1
OG0008901	A_quitensis_chr_10_000593.1	A_caudatus_chr_10_000608.1	A_hypochondriacus_chr_10_000612.1	A_hybridus_chr_10_000624.1	A_cruentus_chr_10_000620.1	AHq017484	Bv2_029140_aapk.t1
OG0008902	A_quitensis_chr_10_000567.1	A_caudatus_chr_10_000580.1	A_hypochondriacus_chr_10_000588.1	A_hybridus_chr_10_000596.1	A_cruentus_chr_10_000592.1	AHq017485	Bv2_029560_asen.t1
OG0008903	A_quitensis_chr_10_000568.1	A_caudatus_chr_10_000581.1	A_hypochondriacus_chr_10_000589.1	A_hybridus_chr_10_000597.1	A_cruentus_chr_10_000593.1	AHq017486	Bv2_029150_qekw.t1
OG0008904	A_quitensis_chr_10_000592.1	A_caudatus_chr_10_000607.1	A_hypochondriacus_chr_10_000611.1	A_hybridus_chr_10_000623.1	A_cruentus_chr_10_000619.1	AHq017487	Bv2_029170_pxtq.t1
OG0008905	A_quitensis_chr_10_000570.1	A_caudatus_chr_10_000582.1	A_hypochondriacus_chr_10_000591.1	A_hybridus_chr_10_000598.1	A_cruentus_chr_10_000596.1	AHq017489	Bv2_029180_dsty.t1
OG0008906	A_quitensis_chr_10_000591.1	A_caudatus_chr_10_000606.1	A_hypochondriacus_chr_10_000610.1	A_hybridus_chr_10_000622.1	A_cruentus_chr_10_000618.1	AHq017490	Bv2_029190_wssd.t1
OG0008907	A_quitensis_chr_10_000590.1	A_caudatus_chr_10_000605.1	A_hypochondriacus_chr_10_000609.1	A_hybridus_chr_10_000621.1	A_cruentus_chr_10_000617.1	AHq017493	Bv2_029240_eqxu.t1
OG0008908	A_quitensis_chr_10_000574.1	A_caudatus_chr_10_000586.1	A_hypochondriacus_chr_10_000595.1	A_hybridus_chr_10_000602.1	A_cruentus_chr_10_000600.1	AHq017495	Bv2_029260_fpsj.t1
OG0008909	A_quitensis_chr_10_000575.1	A_caudatus_chr_10_000587.1	A_hypochondriacus_chr_10_000596.1	A_hybridus_chr_10_000603.1	A_cruentus_chr_10_000601.1	AHq017496	Bv2_029270_rtgc.t1
OG0008910	A_quitensis_chr_10_000576.1	A_caudatus_chr_10_000588.1	A_hypochondriacus_chr_10_000597.1	A_hybridus_chr_10_000604.1	A_cruentus_chr_10_000602.1	AHq017497	Bv2_029280_onwo.t1
OG0008911	A_quitensis_chr_10_000577.1	A_caudatus_chr_10_000589.1	A_hypochondriacus_chr_10_000598.1	A_hybridus_chr_10_000605.1	A_cruentus_chr_10_000603.1	AHq017498	Bv2_029320_qkas.t1
OG0008912	A_quitensis_chr_10_000589.1	A_caudatus_chr_10_000602.1	A_hypochondriacus_chr_10_000608.1	A_hybridus_chr_10_000620.1	A_cruentus_chr_10_000616.1	AHq017499	Bv2_029330_kios.t1
OG0008913	A_quitensis_chr_10_000587.1	A_caudatus_chr_10_000600.1	A_hypochondriacus_chr_10_000606.1	A_hybridus_chr_10_000618.1	A_cruentus_chr_10_000613.1	AHq017502	Bv2_029380_yrne.t1
OG0008914	A_quitensis_chr_10_000585.1	A_caudatus_chr_10_000598.1	A_hypochondriacus_chr_10_000604.1	A_hybridus_chr_10_000614.1	A_cruentus_chr_10_000611.1	AHq017504	Bv2_029400_xprd.t1
OG0008915	A_quitensis_chr_10_000584.1	A_caudatus_chr_10_000597.1	A_hypochondriacus_chr_10_000603.1	A_hybridus_chr_10_000613.1	A_cruentus_chr_10_000610.1	AHq017505	Bv2_029440_tsyk.t1
OG0008916	A_quitensis_chr_10_000580.1	A_caudatus_chr_10_000594.1	A_hypochondriacus_chr_10_000601.1	A_hybridus_chr_10_000610.1	A_cruentus_chr_10_000607.1	AHq017507	Bv2_029470_yanm.t1
OG0008917	A_quitensis_chr_11_001394.1	A_caudatus_chr_11_001410.1	A_hypochondriacus_chr_11_001375.1	A_hybridus_chr_11_001372.1	A_cruentus_chr_11_001359.1	AHq017514	Bv1_013720_ckar.t1
OG0008918	A_quitensis_chr_11_000002.1		A_hypochondriacus_chr_11_000002.1	A_hybridus_chr_11_000002.1	A_cruentus_chr_11_000002.1	AHq017515	Bv1_013710_uqrf.t1, Bv1_013710_uqrf.t2
OG0008919	A_quitensis_chr_11_000006.1	A_caudatus_chr_11_000003.1	A_hypochondriacus_chr_11_000004.1	A_hybridus_chr_11_000004.1	A_cruentus_chr_11_000006.1	AHq017521	Bv1_013820_zxpj.t1
OG0008920	A_quitensis_chr_11_001391.1	A_caudatus_chr_11_001408.1	A_hypochondriacus_chr_11_001373.1	A_hybridus_chr_11_001370.1	A_cruentus_chr_11_001357.1	AHq017524	Bv1_013770_txks.t1
OG0008921	A_quitensis_chr_11_000012.1	A_caudatus_chr_11_000010.1	A_hypochondriacus_chr_11_000008.1	A_hybridus_chr_11_000007.1	A_cruentus_chr_11_000010.1	AHq017528	Bv1_013750_smoy.t1
OG0008922	A_quitensis_chr_11_000013.1	A_caudatus_chr_11_000011.1	A_hypochondriacus_chr_11_000009.1	A_hybridus_chr_11_000009.1	A_cruentus_chr_11_000011.1	AHq017529	Bv1_013570_rfny.t1
OG0008923	A_quitensis_chr_11_001390.1	A_caudatus_chr_11_001407.1	A_hypochondriacus_chr_11_001372.1	A_hybridus_chr_11_001369.1	A_cruentus_chr_11_001356.1	AHq017530	Bv1_013590_ewnq.t1
OG0008924	A_quitensis_chr_11_001388.1	A_caudatus_chr_11_001404.1	A_hypochondriacus_chr_11_001369.1	A_hybridus_chr_11_001364.1	A_cruentus_chr_9_000246.1	AHq017537	Bv1_014210_ozes.t1
OG0008925	A_quitensis_chr_11_001384.1	A_caudatus_chr_11_001402.1	A_hypochondriacus_chr_11_001367.1	A_hybridus_chr_11_001362.1	A_cruentus_chr_9_000244.1	AHq017548	Bv1_014090_cran.t1
OG0008926	A_quitensis_chr_11_001381.1	A_caudatus_chr_7_000307.1	A_hypochondriacus_chr_11_001364.1	A_hybridus_chr_11_001359.1	A_cruentus_chr_11_001355.1	AHq017559	Bv1_013950_xudh.t1
OG0008927	A_quitensis_chr_11_000022.1	A_caudatus_chr_7_000831.1	A_hypochondriacus_chr_11_000019.1	A_hybridus_chr_11_000025.1	A_cruentus_chr_11_000013.1	AHq017562	Bv1_013940_wtwf.t1
OG0008928	A_quitensis_chr_11_001379.1	A_caudatus_chr_7_000305.1	A_hypochondriacus_chr_11_001362.1	A_hybridus_chr_11_001357.1	A_cruentus_chr_11_001353.1	AHq017564	Bv1_013900_mfmx.t1
OG0008929	A_quitensis_chr_11_001377.1	A_caudatus_chr_7_000303.1	A_hypochondriacus_chr_11_001360.1	A_hybridus_chr_11_001355.1	A_cruentus_chr_11_001350.1	AHq017566	Bv1_014230_quko.t1
OG0008930	A_quitensis_chr_11_000024.1	A_caudatus_chr_7_000833.1	A_hypochondriacus_chr_11_000021.1	A_hybridus_chr_11_000032.1	A_cruentus_chr_11_000016.1	AHq017568	Bv1_014280_dpau.t1
OG0008931	A_quitensis_chr_11_000025.1	A_caudatus_chr_7_000834.1	A_hypochondriacus_chr_11_000022.1	A_hybridus_chr_11_000033.1	A_cruentus_chr_11_000017.1	AHq017572	Bv1_014390_osra.t1
OG0008932	A_quitensis_chr_11_000028.1, A_quitensis_chr_2_002090.1	A_caudatus_chr_2_002085.1	A_hypochondriacus_chr_2_002210.1	A_hybridus_chr_2_002209.1	A_cruentus_chr_2_002145.1	AHq002911
OG0008933	A_quitensis_chr_11_001368.1	A_caudatus_chr_11_001396.1	A_hypochondriacus_chr_11_001351.1	A_hybridus_chr_11_001346.1	A_cruentus_chr_11_001343.1	AHq017582	Bv1_019290_yksy.t1
OG0008934	A_quitensis_chr_11_000031.1	A_caudatus_chr_11_000026.1	A_hypochondriacus_chr_11_000025.1	A_hybridus_chr_11_000037.1	A_cruentus_chr_11_000020.1	AHq017584	Bv1_020880_eeet.t1
OG0008935	A_quitensis_chr_11_000040.1	A_caudatus_chr_11_000039.1	A_hypochondriacus_chr_11_000036.1	A_hybridus_chr_11_000046.1	A_cruentus_chr_11_000031.1	AHq017604	Bv1_004530_keog.t1
OG0008936	A_quitensis_chr_11_000045.1	A_caudatus_chr_11_000044.1	A_hypochondriacus_chr_11_000041.1	A_hybridus_chr_11_000051.1	A_cruentus_chr_11_000036.1	AHq017617	Bv1_021270_jkax.t1
OG0008937	A_quitensis_chr_11_001348.1	A_caudatus_chr_11_001379.1	A_hypochondriacus_chr_11_001332.1	A_hybridus_chr_11_001327.1	A_cruentus_chr_11_001324.1	AHq017622	Bv1_021200_scux.t1
OG0008938	A_quitensis_chr_11_001338.1	A_caudatus_chr_11_001373.1	A_hypochondriacus_chr_11_001323.1	A_hybridus_chr_11_001319.1	A_cruentus_chr_11_001321.1	AHq017633	Bv1_022880_shdw.t1
OG0008939	A_quitensis_chr_11_000065.1	A_caudatus_chr_11_000062.1	A_hypochondriacus_chr_11_000052.1	A_hybridus_chr_11_000063.1	A_cruentus_chr_11_000046.1	AHq017647	Bv_007170_rhtn.t1
OG0008940	A_quitensis_chr_11_001333.1	A_caudatus_chr_11_001367.1	A_hypochondriacus_chr_11_001319.1	A_hybridus_chr_11_001314.1	A_cruentus_chr_11_001317.1	AHq017649	Bv_014030_jjnp.t1
OG0008941	A_quitensis_chr_11_001331.1	A_caudatus_chr_11_001366.1	A_hypochondriacus_chr_11_001318.1	A_hybridus_chr_11_001313.1	A_cruentus_chr_11_001316.1	AHq017651	Bv6_143830_chfx.t1
OG0008942	A_quitensis_chr_11_000069.1	A_caudatus_chr_11_000065.1	A_hypochondriacus_chr_11_000056.1		A_cruentus_chr_11_000050.1	AHq017657	Bv_008240_dnaa.t1, Bv_008240_dnaa.t2
OG0008943	A_quitensis_chr_11_001324.1	A_caudatus_chr_11_001359.1	A_hypochondriacus_chr_11_001310.1		A_cruentus_chr_11_001309.1	AHq017661	Bv_010610_uyfu.t1, Bv_010610_uyfu.t2
OG0008944	A_quitensis_chr_11_001323.1	A_caudatus_chr_11_001358.1	A_hypochondriacus_chr_11_001309.1		A_cruentus_chr_11_001308.1	AHq017664	Bv1_021820_ccxs.t1, Bv1_021820_ccxs.t2
OG0008945	A_quitensis_chr_11_001322.1	A_caudatus_chr_11_001357.1	A_hypochondriacus_chr_11_001307.1	A_hybridus_chr_11_001307.1	A_cruentus_chr_11_001306.1	AHq017670	Bv1_020510_fsru.t1
OG0008946	A_quitensis_chr_11_001321.1	A_caudatus_chr_11_001356.1	A_hypochondriacus_chr_11_001306.1	A_hybridus_chr_11_001306.1	A_cruentus_chr_11_001305.1	AHq017671	Bv1_020500_axoc.t1
OG0008947	A_quitensis_chr_11_000077.1	A_caudatus_chr_11_000073.1	A_hypochondriacus_chr_11_000065.1	A_hybridus_chr_11_000067.1	A_cruentus_chr_11_000058.1	AHq017672	Bv9_202270_kwgu.t1
OG0008948	A_quitensis_chr_11_001319.1	A_caudatus_chr_11_001354.1	A_hypochondriacus_chr_11_001304.1	A_hybridus_chr_11_001305.1	A_cruentus_chr_11_001304.1	AHq017673	Bv_014820_pqom.t1
OG0008949	A_quitensis_chr_11_000079.1	A_caudatus_chr_11_000075.1	A_hypochondriacus_chr_11_000069.1	A_hybridus_chr_11_000070.1	A_cruentus_chr_11_000061.1	AHq017676, AHq017677
OG0008950	A_quitensis_chr_11_001317.1	A_caudatus_chr_11_001352.1	A_hypochondriacus_chr_11_001302.1	A_hybridus_chr_11_001303.1	A_cruentus_chr_11_001302.1	AHq017678	Bv_004150_gaag.t1
OG0008951	A_quitensis_chr_11_000080.1	A_caudatus_chr_11_000076.1	A_hypochondriacus_chr_11_000070.1	A_hybridus_chr_11_000071.1	A_cruentus_chr_11_000062.1	AHq017680	Bv2_047120_gpmr.t1
OG0008952	A_quitensis_chr_11_001316.1	A_caudatus_chr_11_001351.1	A_hypochondriacus_chr_11_001301.1	A_hybridus_chr_11_001302.1	A_cruentus_chr_11_001301.1	AHq017681	Bv_004130_fkwc.t1
OG0008953	A_quitensis_chr_11_000083.1	A_caudatus_chr_11_000079.1	A_hypochondriacus_chr_11_000073.1	A_hybridus_chr_11_000073.1	A_cruentus_chr_11_000065.1	AHq017685	Bv_008780_unmy.t1
OG0008954	A_quitensis_chr_11_000084.1	A_caudatus_chr_11_000081.1	A_hypochondriacus_chr_11_000074.1	A_hybridus_chr_11_000074.1	A_cruentus_chr_11_000066.1	AHq017686	Bv_008770_zfnu.t1
OG0008955	A_quitensis_chr_11_000085.1	A_caudatus_chr_11_000082.1	A_hypochondriacus_chr_11_000075.1	A_hybridus_chr_11_000075.1	A_cruentus_chr_11_000068.1	AHq017690	Bv_009010_danm.t1
OG0008956	A_quitensis_chr_11_001312.1	A_caudatus_chr_11_001347.1	A_hypochondriacus_chr_11_001298.1	A_hybridus_chr_11_001300.1	A_cruentus_chr_11_001296.1	AHq017693	Bv1_022420_gwjx.t1
OG0008957	A_quitensis_chr_11_000092.1	A_caudatus_chr_11_000107.1	A_hypochondriacus_chr_11_000080.1	A_hybridus_chr_11_000079.1	A_cruentus_chr_11_000074.1	AHq017710	Bv1_020870_fahw.t1
OG0008958	A_quitensis_chr_11_001307.1	A_caudatus_chr_11_001313.1	A_hypochondriacus_chr_11_001289.1	A_hybridus_chr_11_001296.1	A_cruentus_chr_11_001288.1	AHq017712	Bv1_020770_cicr.t1
OG0008959	A_quitensis_chr_11_001306.1	A_caudatus_chr_11_001312.1	A_hypochondriacus_chr_11_001288.1	A_hybridus_chr_11_001295.1	A_cruentus_chr_11_001287.1	AHq017713	Bv1_020740_tpwj.t1
OG0008960	A_quitensis_chr_11_000094.1	A_caudatus_chr_11_000109.1	A_hypochondriacus_chr_11_000082.1	A_hybridus_chr_11_000081.1	A_cruentus_chr_11_000076.1	AHq017717	Bv1_020620_gite.t1
OG0008961	A_quitensis_chr_11_000096.1	A_caudatus_chr_11_000111.1	A_hypochondriacus_chr_11_000084.1	A_hybridus_chr_11_000084.1	A_cruentus_chr_11_000078.1	AHq017725	Bv1_016610_cjoi.t1
OG0008962	A_quitensis_chr_11_000101.1	A_caudatus_chr_11_000119.1	A_hypochondriacus_chr_11_000090.1	A_hybridus_chr_11_000089.1	A_cruentus_chr_11_000083.1	AHq017733	Bv1_015190_coeh.t1
OG0008963	A_quitensis_chr_11_001300.1	A_caudatus_chr_11_001306.1	A_hypochondriacus_chr_11_001281.1	A_hybridus_chr_11_001288.1	A_cruentus_chr_11_001281.1	AHq017734	Bv1_016410_ypmy.t1
OG0008964	A_quitensis_chr_11_000102.1	A_caudatus_chr_11_000120.1	A_hypochondriacus_chr_11_000091.1	A_hybridus_chr_11_001239.1	A_cruentus_chr_11_000084.1	AHq017738	Bv1_016350_zekp.t1
OG0008965	A_quitensis_chr_11_000107.1	A_caudatus_chr_11_000123.1	A_hypochondriacus_chr_11_000094.1	A_hybridus_chr_11_001244.1	A_cruentus_chr_11_000086.1	AHq017740	Bv1_016300_pffs.t1
OG0008966	A_quitensis_chr_11_000113.1	A_caudatus_chr_11_000135.1	A_hypochondriacus_chr_11_000101.1	A_hybridus_chr_11_001222.1	A_cruentus_chr_11_000095.1	AHq017749	Bv9_202710_keyx.t1
OG0008967	A_quitensis_chr_11_001292.1	A_caudatus_chr_11_001300.1	A_hypochondriacus_chr_11_001276.1	A_hybridus_chr_11_000152.1	A_cruentus_chr_11_001275.1	AHq017754	Bv_001570_ytmp.t1
OG0008968	A_quitensis_chr_11_001291.1	A_caudatus_chr_11_001299.1	A_hypochondriacus_chr_11_001275.1	A_hybridus_chr_11_000151.1	A_cruentus_chr_11_001274.1	AHq017755	Bv1_021850_tdax.t1
OG0008969	A_quitensis_chr_11_001290.1	A_caudatus_chr_11_001298.1	A_hypochondriacus_chr_11_001274.1	A_hybridus_chr_11_000150.1	A_cruentus_chr_11_001273.1	AHq017764	Bv2_031540_rpnk.t1
OG0008970	A_quitensis_chr_11_001288.1	A_caudatus_chr_11_001296.1	A_hypochondriacus_chr_11_001272.1	A_hybridus_chr_11_000149.1	A_cruentus_chr_11_001271.1	AHq017765	Bv1_022040_igoa.t1
OG0008971	A_quitensis_chr_11_000129.1	A_caudatus_chr_11_000169.1	A_hypochondriacus_chr_11_000110.1	A_hybridus_chr_11_000090.1	A_cruentus_chr_11_000114.1	AHq017787	Bv1_021800_gxac.t1
OG0008972	A_quitensis_chr_11_001280.1	A_caudatus_chr_11_001280.1	A_hypochondriacus_chr_11_001267.1	A_hybridus_chr_11_001284.1	A_cruentus_chr_11_001261.1	AHq017791	Bv1_014580_yhpt.t1
OG0008973	A_quitensis_chr_11_000133.1	A_caudatus_chr_11_000173.1	A_hypochondriacus_chr_11_000113.1	A_hybridus_chr_11_000093.1	A_cruentus_chr_11_000117.1	AHq017792	Bv1_014600_qjpk.t1
OG0008974	A_quitensis_chr_11_000134.1	A_caudatus_chr_11_000174.1	A_hypochondriacus_chr_11_000114.1	A_hybridus_chr_11_000094.1	A_cruentus_chr_11_000118.1	AHq017794	Bv1_014670_fxcz.t1
OG0008975	A_quitensis_chr_11_000135.1	A_caudatus_chr_11_000175.1	A_hypochondriacus_chr_11_000115.1	A_hybridus_chr_11_000095.1	A_cruentus_chr_11_000119.1	AHq017795	Bv1_014630_qaoe.t1
OG0008976	A_quitensis_chr_11_000138.1	A_caudatus_chr_11_000178.1	A_hypochondriacus_chr_11_000117.1	A_hybridus_chr_11_000097.1	A_cruentus_chr_11_000121.1	AHq017800	Bv_008390_rstm.t1
OG0008977	A_quitensis_chr_11_000139.1	A_caudatus_chr_11_000179.1	A_hypochondriacus_chr_11_000118.1	A_hybridus_chr_11_000098.1	A_cruentus_chr_11_000122.1	AHq017801	Bv_008380_ppyd.t1
OG0008978	A_quitensis_chr_11_000140.1	A_caudatus_chr_11_000180.1	A_hypochondriacus_chr_11_000119.1	A_hybridus_chr_11_000099.1	A_cruentus_chr_11_000125.1	AHq017804	Bv2_047720_ehez.t1
OG0008979	A_quitensis_chr_11_001274.1	A_caudatus_chr_11_001272.1	A_hypochondriacus_chr_11_001261.1	A_hybridus_chr_11_001278.1	A_cruentus_chr_11_001252.1	AHq017806	Bv5_124860_zpft.t1
OG0008980	A_quitensis_chr_11_000143.1		A_hypochondriacus_chr_11_000121.1	A_hybridus_chr_11_000101.1	A_cruentus_chr_11_000127.1	AHq017808	Bv_008960_oryd.t1, Bv_008970_jjsa.t1
OG0008981	A_quitensis_chr_11_000147.1	A_caudatus_chr_11_000145.1	A_hypochondriacus_chr_11_000125.1	A_hybridus_chr_11_000105.1	A_cruentus_chr_11_000131.1	AHq017821	Bv1_015130_ucrz.t1
OG0008982	A_quitensis_chr_11_000148.1	A_caudatus_chr_11_000146.1	A_hypochondriacus_chr_11_000126.1	A_hybridus_chr_11_000106.1	A_cruentus_chr_11_000132.1	AHq017822	Bv1_015160_mddw.t1
OG0008983	A_quitensis_chr_11_000152.1	A_caudatus_chr_11_000150.1	A_hypochondriacus_chr_11_000130.1	A_hybridus_chr_11_000111.1	A_cruentus_chr_11_000135.1	AHq017830	Bv1_015440_gzer.t1
OG0008984	A_quitensis_chr_11_001259.1	A_caudatus_chr_11_001291.1	A_hypochondriacus_chr_11_001252.1	A_hybridus_chr_11_001266.1	A_cruentus_chr_11_001246.1	AHq017832	Bv7_171970_nchd.t1
OG0008985	A_quitensis_chr_11_001255.1	A_caudatus_chr_11_001287.1	A_hypochondriacus_chr_11_001249.1	A_hybridus_chr_11_001263.1	A_cruentus_chr_11_001243.1	AHq017837	Bv1_015860_hynr.t1
OG0008986	A_quitensis_chr_11_001254.1	A_caudatus_chr_11_001286.1	A_hypochondriacus_chr_11_001248.1	A_hybridus_chr_11_001262.1	A_cruentus_chr_11_001242.1	AHq017840	Bv1_015820_oeuc.t1
OG0008987	A_quitensis_chr_11_000160.1	A_caudatus_chr_11_000184.1	A_hypochondriacus_chr_11_000138.1	A_hybridus_chr_11_000118.1	A_cruentus_chr_11_000143.1	AHq017847	Bv1_015710_pnwg.t1
OG0008988	A_quitensis_chr_11_001252.1	A_caudatus_chr_11_001269.1	A_hypochondriacus_chr_11_001246.1	A_hybridus_chr_11_001260.1	A_cruentus_chr_11_001240.1	AHq017849	Bv1_015680_rugm.t1
OG0008989	A_quitensis_chr_11_001251.1	A_caudatus_chr_11_001268.1	A_hypochondriacus_chr_11_001245.1	A_hybridus_chr_11_001259.1	A_cruentus_chr_11_001239.1	AHq017850	Bv1_015660_nghm.t1
OG0008990	A_quitensis_chr_11_000161.1	A_caudatus_chr_11_000185.1	A_hypochondriacus_chr_11_000139.1	A_hybridus_chr_11_000119.1	A_cruentus_chr_11_000144.1	AHq017853	Bv1_015570_iyej.t1
OG0008991	A_quitensis_chr_11_000162.1	A_caudatus_chr_11_000186.1	A_hypochondriacus_chr_11_000140.1	A_hybridus_chr_11_000120.1	A_cruentus_chr_11_000145.1	AHq017854	Bv6_139290_ajmm.t1
OG0008992	A_quitensis_chr_11_000164.1	A_caudatus_chr_11_000188.1	A_hypochondriacus_chr_11_000142.1	A_hybridus_chr_11_000122.1	A_cruentus_chr_11_000147.1	AHq017856	Bv1_015930_ddaa.t1
OG0008993	A_quitensis_chr_11_001247.1	A_caudatus_chr_11_001264.1	A_hypochondriacus_chr_11_001240.1	A_hybridus_chr_11_000126.1	A_cruentus_chr_11_001233.1	AHq017865	Bv1_013550_fjqs.t1
OG0008994	A_quitensis_chr_11_000168.1	A_caudatus_chr_11_000192.1	A_hypochondriacus_chr_11_000146.1	A_hybridus_chr_11_001254.1	A_cruentus_chr_11_000151.1	AHq017862	Bv1_013290_ixow.t1
OG0008995	A_quitensis_chr_11_001245.1	A_caudatus_chr_11_001262.1	A_hypochondriacus_chr_11_001238.1	A_hybridus_chr_11_001252.1	A_cruentus_chr_11_001230.1	AHq017867	Bv1_013200_yeoq.t1
OG0008996	A_quitensis_chr_11_000170.1	A_caudatus_chr_11_000194.1	A_hypochondriacus_chr_11_000149.1	A_hybridus_chr_11_000128.1	A_cruentus_chr_11_000153.1	AHq017869	Bv1_012970_ydig.t1
OG0008997	A_quitensis_chr_11_000174.1	A_caudatus_chr_11_000198.1	A_hypochondriacus_chr_11_000153.1	A_hybridus_chr_11_000132.1	A_cruentus_chr_11_000157.1	AHq017874	Bv1_021440_jixd.t1
OG0008998	A_quitensis_chr_11_001241.1	A_caudatus_chr_11_001259.1	A_hypochondriacus_chr_11_001234.1	A_hybridus_chr_11_001249.1	A_cruentus_chr_11_001227.1	AHq017875	Bv1_022630_guws.t1
OG0008999	A_quitensis_chr_11_001239.1	A_caudatus_chr_11_001257.1	A_hypochondriacus_chr_11_001230.1	A_hybridus_chr_11_001246.1	A_cruentus_chr_11_001224.1	AHq017877	Bv1_022670_uijs.t1
OG0009000	A_quitensis_chr_11_001234.1	A_caudatus_chr_11_001252.1	A_hypochondriacus_chr_11_001222.1	A_hybridus_chr_11_001214.1	A_cruentus_chr_11_001217.1	AHq017884	Bv1_013370_zgug.t1
OG0009001	A_quitensis_chr_11_000180.1	A_caudatus_chr_11_000204.1	A_hypochondriacus_chr_11_000158.1	A_hybridus_chr_11_000161.1	A_cruentus_chr_11_000162.1	AHq017886	Bv1_013400_sedf.t1
OG0009002	A_quitensis_chr_11_001233.1	A_caudatus_chr_11_001251.1	A_hypochondriacus_chr_11_001221.1	A_hybridus_chr_11_001213.1	A_cruentus_chr_11_001216.1	AHq017887	Bv1_013410_xfpp.t1
OG0009003	A_quitensis_chr_11_001232.1	A_caudatus_chr_11_001249.1	A_hypochondriacus_chr_11_001220.1	A_hybridus_chr_11_001212.1	A_cruentus_chr_11_001215.1	AHq017888	Bv_014240_juxw.t1
OG0009004	A_quitensis_chr_11_000181.1	A_caudatus_chr_11_000205.1	A_hypochondriacus_chr_11_000159.1	A_hybridus_chr_11_000162.1	A_cruentus_chr_11_000163.1	AHq017889	Bv1_013520_mkik.t1
OG0009005	A_quitensis_chr_11_001231.1	A_caudatus_chr_11_001248.1	A_hypochondriacus_chr_11_001219.1	A_hybridus_chr_11_001211.1	A_cruentus_chr_11_001214.1	AHq017890	Bv1_013330_jxeu.t1
OG0009006	A_quitensis_chr_11_000183.1	A_caudatus_chr_11_000207.1	A_hypochondriacus_chr_11_000160.1	A_hybridus_chr_11_000164.1	A_cruentus_chr_11_000165.1	AHq017891	Bv2_036230_wjts.t1
OG0009007	A_quitensis_chr_11_001228.1	A_caudatus_chr_11_001245.1	A_hypochondriacus_chr_11_001216.1	A_hybridus_chr_11_001208.1	A_cruentus_chr_11_001211.1	AHq017898	Bv2_036140_unun.t1
OG0009008	A_quitensis_chr_11_001227.1	A_caudatus_chr_11_001244.1	A_hypochondriacus_chr_11_001215.1	A_hybridus_chr_11_001207.1	A_cruentus_chr_11_001210.1	AHq017899	Bv2_036110_cjmz.t1
OG0009009	A_quitensis_chr_11_001225.1	A_caudatus_chr_11_001242.1	A_hypochondriacus_chr_11_001213.1	A_hybridus_chr_11_001205.1	A_cruentus_chr_11_001209.1	AHq017900	Bv2_036090_pqhf.t1
OG0009010	A_quitensis_chr_11_001223.1	A_caudatus_chr_11_001240.1	A_hypochondriacus_chr_11_001211.1	A_hybridus_chr_11_001203.1	A_cruentus_chr_11_001207.1	AHq017903	Bv2_036050_fxno.t1
OG0009011	A_quitensis_chr_11_001222.1	A_caudatus_chr_11_001239.1	A_hypochondriacus_chr_11_001210.1	A_hybridus_chr_11_001202.1	A_cruentus_chr_11_001206.1	AHq017908	Bv2_036010_efiq.t1
OG0009012	A_quitensis_chr_11_000191.1	A_caudatus_chr_11_000215.1	A_hypochondriacus_chr_11_000169.1	A_hybridus_chr_11_000172.1	A_cruentus_chr_11_000175.1	AHq017909	Bv_007700_dogf.t1
OG0009013	A_quitensis_chr_11_001221.1	A_caudatus_chr_11_001238.1	A_hypochondriacus_chr_11_001209.1	A_hybridus_chr_11_001201.1	A_cruentus_chr_11_001205.1	AHq017910	Bv2_035970_wnzc.t1
OG0009014	A_quitensis_chr_11_001219.1	A_caudatus_chr_11_001236.1	A_hypochondriacus_chr_11_001207.1	A_hybridus_chr_11_001199.1	A_cruentus_chr_11_001203.1	AHq017912	Bv2_035880_yyii.t1
OG0009015	A_quitensis_chr_11_001218.1	A_caudatus_chr_11_001235.1	A_hypochondriacus_chr_11_001206.1	A_hybridus_chr_11_001198.1	A_cruentus_chr_11_001202.1	AHq017913	Bv2_035860_wrdm.t1
OG0009016	A_quitensis_chr_11_001212.1	A_caudatus_chr_11_001230.1	A_hypochondriacus_chr_11_001201.1	A_hybridus_chr_11_001193.1	A_cruentus_chr_11_001197.1	AHq017919	Bv5_109820_hfsw.t1
OG0009017	A_quitensis_chr_11_000193.1	A_caudatus_chr_11_000217.1	A_hypochondriacus_chr_11_000171.1	A_hybridus_chr_11_000174.1	A_cruentus_chr_11_000177.1	AHq017920	Bv2_035770_jzij.t1
OG0009018	A_quitensis_chr_11_000195.1	A_caudatus_chr_11_000219.1	A_hypochondriacus_chr_11_000174.1	A_hybridus_chr_11_000176.1	A_cruentus_chr_11_000179.1	AHq017929	Bv2_034770_fpfd.t1
OG0009019	A_quitensis_chr_11_000197.1	A_caudatus_chr_11_000221.1	A_hypochondriacus_chr_11_000176.1	A_hybridus_chr_11_000178.1	A_cruentus_chr_11_000181.1	AHq017933	Bv2_033430_sncr.t1
OG0009020	A_quitensis_chr_11_000198.1	A_caudatus_chr_11_000222.1	A_hypochondriacus_chr_11_000177.1	A_hybridus_chr_11_000179.1	A_cruentus_chr_11_000182.1	AHq017934	Bv2_033490_atjx.t1
OG0009021	A_quitensis_chr_11_000202.1	A_caudatus_chr_11_000225.1	A_hypochondriacus_chr_11_000183.1	A_hybridus_chr_11_000183.1	A_cruentus_chr_11_000186.1	AHq017943	Bv2_033610_cqxz.t1
OG0009022	A_quitensis_chr_11_001200.1	A_caudatus_chr_11_001217.1	A_hypochondriacus_chr_11_001189.1	A_hybridus_chr_11_001182.1	A_cruentus_chr_11_001184.1	AHq017944	Bv2_033620_pqrr.t1
OG0009023	A_quitensis_chr_11_001199.1	A_caudatus_chr_11_001216.1	A_hypochondriacus_chr_11_001188.1	A_hybridus_chr_11_001181.1	A_cruentus_chr_11_001183.1	AHq017945	Bv2_033630_guao.t2
OG0009024	A_quitensis_chr_11_000204.1	A_caudatus_chr_11_000226.1	A_hypochondriacus_chr_11_000187.1	A_hybridus_chr_11_000188.1	A_cruentus_chr_11_000188.1	AHq017953	Bv2_034920_dioq.t1
OG0009025	A_quitensis_chr_11_001196.1	A_caudatus_chr_11_001213.1	A_hypochondriacus_chr_11_001182.1	A_hybridus_chr_11_001177.1	A_cruentus_chr_11_001180.1	AHq017954	Bv2_034950_jxjw.t1
OG0009026	A_quitensis_chr_11_000205.1	A_caudatus_chr_11_000227.1	A_hypochondriacus_chr_11_000188.1	A_hybridus_chr_11_000190.1	A_cruentus_chr_11_000189.1	AHq017955	Bv5_112560_pgtd.t1
OG0009027	A_quitensis_chr_11_000207.1	A_caudatus_chr_11_000229.1	A_hypochondriacus_chr_11_000190.1	A_hybridus_chr_11_000192.1	A_cruentus_chr_11_000191.1	AHq017958	Bv2_035010_gcaa.t1
OG0009028	A_quitensis_chr_11_001193.1	A_caudatus_chr_11_001210.1	A_hypochondriacus_chr_11_001179.1	A_hybridus_chr_11_001174.1	A_cruentus_chr_11_001178.1	AHq017961	Bv2_035030_ntud.t1
OG0009029	A_quitensis_chr_11_000210.1	A_caudatus_chr_11_000232.1	A_hypochondriacus_chr_11_000193.1	A_hybridus_chr_11_000195.1	A_cruentus_chr_11_000194.1	AHq017964	Bv2_035080_cuzk.t1
OG0009030	A_quitensis_chr_11_001189.1	A_caudatus_chr_11_001208.1	A_hypochondriacus_chr_11_001174.1	A_hybridus_chr_11_001170.1	A_cruentus_chr_11_001173.1	AHq017965	Bv2_035120_znqm.t1
OG0009031	A_quitensis_chr_11_000211.1	A_caudatus_chr_11_000233.1	A_hypochondriacus_chr_11_000194.1	A_hybridus_chr_11_000196.1	A_cruentus_chr_11_000195.1	AHq017967	Bv2_035160_zgxg.t1
OG0009032	A_quitensis_chr_11_000212.1	A_caudatus_chr_11_000234.1	A_hypochondriacus_chr_11_000195.1	A_hybridus_chr_11_000197.1	A_cruentus_chr_11_000196.1	AHq017971	Bv2_035280_hndn.t1
OG0009033	A_quitensis_chr_11_000213.1	A_caudatus_chr_11_000235.1	A_hypochondriacus_chr_11_000196.1	A_hybridus_chr_11_000198.1	A_cruentus_chr_11_000197.1	AHq017972	Bv2_035430_smuk.t1
OG0009034	A_quitensis_chr_11_001184.1	A_caudatus_chr_11_001204.1	A_hypochondriacus_chr_11_001168.1	A_hybridus_chr_11_001164.1	A_cruentus_chr_11_001169.1	AHq017973	Bv2_035400_pdae.t1
OG0009035	A_quitensis_chr_11_000217.1	A_caudatus_chr_11_000238.1	A_hypochondriacus_chr_11_000199.1	A_hybridus_chr_11_000200.1	A_cruentus_chr_11_000200.1	AHq017978	Bv2_035340_xecp.t1
OG0009036	A_quitensis_chr_11_001180.1	A_caudatus_chr_11_001200.1	A_hypochondriacus_chr_11_001163.1	A_hybridus_chr_11_001160.1	A_cruentus_chr_11_001166.1	AHq017980	Bv2_035290_xyxs.t1
OG0009037	A_quitensis_chr_11_001178.1	A_caudatus_chr_11_001198.1	A_hypochondriacus_chr_11_001161.1	A_hybridus_chr_11_001158.1	A_cruentus_chr_11_001164.1	AHq017984	Bv2_035480_ofcp.t1
OG0009038	A_quitensis_chr_11_001177.1	A_caudatus_chr_11_001197.1	A_hypochondriacus_chr_11_001160.1	A_hybridus_chr_11_001157.1	A_cruentus_chr_11_001162.1	AHq017986	Bv2_035490_qfog.t1
OG0009039	A_quitensis_chr_11_000221.1	A_caudatus_chr_11_000242.1	A_hypochondriacus_chr_11_000203.1	A_hybridus_chr_11_000204.1	A_cruentus_chr_11_000204.1	AHq017987	Bv2_035540_ssmj.t1
OG0009040	A_quitensis_chr_11_000222.1	A_caudatus_chr_11_000243.1	A_hypochondriacus_chr_11_000204.1	A_hybridus_chr_11_000205.1	A_cruentus_chr_11_000205.1	AHq017988	Bv2_035560_iexo.t1
OG0009041	A_quitensis_chr_11_000228.1	A_caudatus_chr_11_000249.1	A_hypochondriacus_chr_11_000209.1	A_hybridus_chr_11_000210.1	A_cruentus_chr_11_000209.1	AHq017994	Bv9_223320_ephz.t1
OG0009042	A_quitensis_chr_11_001172.1	A_caudatus_chr_11_001193.1	A_hypochondriacus_chr_11_001157.1	A_hybridus_chr_11_001154.1	A_cruentus_chr_11_001159.1	AHq017997	Bv2_035720_nawa.t1
OG0009043	A_quitensis_chr_11_001171.1	A_caudatus_chr_11_001192.1	A_hypochondriacus_chr_11_001156.1	A_hybridus_chr_11_001153.1	A_cruentus_chr_11_001158.1	AHq017998	Bv2_035730_fzwq.t1
OG0009044	A_quitensis_chr_11_000229.1	A_caudatus_chr_11_000250.1	A_hypochondriacus_chr_11_000210.1	A_hybridus_chr_11_000211.1	A_cruentus_chr_11_000210.1	AHq018000	Bv2_035750_rnkc.t1
OG0009045	A_quitensis_chr_11_000231.1	A_caudatus_chr_11_000252.1	A_hypochondriacus_chr_11_000213.1	A_hybridus_chr_11_000213.1	A_cruentus_chr_11_000212.1	AHq018003	Bv2_033850_twsm.t1
OG0009046	A_quitensis_chr_11_001169.1	A_caudatus_chr_11_001190.1	A_hypochondriacus_chr_11_001154.1	A_hybridus_chr_11_001151.1	A_cruentus_chr_11_001156.1	AHq018002	Bv2_033860_qcyc.t1
OG0009047	A_quitensis_chr_11_001165.1	A_caudatus_chr_11_001186.1	A_hypochondriacus_chr_11_001148.1	A_hybridus_chr_11_001148.1	A_cruentus_chr_11_001150.1	AHq018010	Bv8_198230_iyym.t1
OG0009048	A_quitensis_chr_11_000236.1	A_caudatus_chr_11_000256.1	A_hypochondriacus_chr_11_000218.1	A_hybridus_chr_11_000218.1	A_cruentus_chr_11_000217.1	AHq018014	Bv2_034290_ohtq.t1
OG0009049	A_quitensis_chr_11_001164.1	A_caudatus_chr_11_001185.1	A_hypochondriacus_chr_11_001147.1	A_hybridus_chr_11_001147.1	A_cruentus_chr_11_001149.1	AHq018015	Bv2_034300_dzwp.t1
OG0009050	A_quitensis_chr_11_001159.1	A_caudatus_chr_11_001180.1	A_hypochondriacus_chr_11_001142.1	A_hybridus_chr_11_001142.1	A_cruentus_chr_11_001144.1	AHq018021	Bv2_032820_aziq.t1
OG0009051	A_quitensis_chr_11_001155.1	A_caudatus_chr_11_001176.1	A_hypochondriacus_chr_11_001138.1	A_hybridus_chr_11_001138.1	A_cruentus_chr_11_001140.1	AHq018026	Bv2_032990_jeyh.t1
OG0009052	A_quitensis_chr_11_000242.1	A_caudatus_chr_11_000262.1	A_hypochondriacus_chr_11_000224.1	A_hybridus_chr_11_000225.1	A_cruentus_chr_11_000222.1	AHq018030	Bv2_033080_fiyf.t1
OG0009053	A_quitensis_chr_11_000246.1	A_caudatus_chr_11_000266.1	A_hypochondriacus_chr_11_000228.1	A_hybridus_chr_11_000229.1	A_cruentus_chr_11_000225.1	AHq018041	Bv2_033190_dtiq.t1
OG0009054	A_quitensis_chr_11_001145.1	A_caudatus_chr_11_001166.1	A_hypochondriacus_chr_11_001126.1	A_hybridus_chr_11_001127.1	A_cruentus_chr_11_001130.1	AHq018045	Bv2_033250_qcpx.t1
OG0009055	A_quitensis_chr_11_000247.1	A_caudatus_chr_11_000267.1	A_hypochondriacus_chr_11_000229.1	A_hybridus_chr_11_000230.1	A_cruentus_chr_11_000226.1	AHq018046	Bv2_033260_mfgp.t1
OG0009056	A_quitensis_chr_11_001141.1	A_caudatus_chr_11_001162.1	A_hypochondriacus_chr_11_001120.1	A_hybridus_chr_11_001123.1	A_cruentus_chr_11_001127.1	AHq018052	Bv_006910_spyx.t1
OG0009057	A_quitensis_chr_11_001140.1	A_caudatus_chr_11_001161.1	A_hypochondriacus_chr_11_001118.1	A_hybridus_chr_11_001122.1	A_cruentus_chr_11_001126.1	AHq018053	Bv_006940_mxka.t1
OG0009058	A_quitensis_chr_11_001135.1	A_caudatus_chr_11_001156.1	A_hypochondriacus_chr_11_001114.1	A_hybridus_chr_11_001118.1	A_cruentus_chr_11_001122.1	AHq018059	Bv_007620_enci.t1
OG0009059	A_quitensis_chr_11_001134.1	A_caudatus_chr_11_001155.1	A_hypochondriacus_chr_11_001113.1	A_hybridus_chr_11_001117.1	A_cruentus_chr_11_001121.1	AHq018060	Bv_007640_nnsq.t1
OG0009060	A_quitensis_chr_11_000253.1	A_caudatus_chr_11_000273.1	A_hypochondriacus_chr_11_000235.1	A_hybridus_chr_11_000236.1	A_cruentus_chr_11_000232.1	AHq018062	Bv2_034600_ggen.t1
OG0009061	A_quitensis_chr_11_001132.1	A_caudatus_chr_11_001153.1	A_hypochondriacus_chr_11_001111.1	A_hybridus_chr_11_001115.1	A_cruentus_chr_11_001119.1	AHq018065	Bv5_124400_fpqe.t1
OG0009062	A_quitensis_chr_11_001131.1	A_caudatus_chr_11_001152.1	A_hypochondriacus_chr_11_001110.1	A_hybridus_chr_11_001114.1	A_cruentus_chr_11_001118.1	AHq018066	Bv5_114710_jxpo.t1
OG0009063	A_quitensis_chr_11_000255.1	A_caudatus_chr_11_000275.1	A_hypochondriacus_chr_11_000237.1	A_hybridus_chr_11_000238.1	A_cruentus_chr_11_000234.1	AHq018067	Bv2_047080_roji.t1
OG0009064	A_quitensis_chr_11_001130.1	A_caudatus_chr_11_001151.1	A_hypochondriacus_chr_11_001109.1	A_hybridus_chr_11_001113.1	A_cruentus_chr_11_001117.1	AHq018068	Bv2_047090_rjtn.t1
OG0009065	A_quitensis_chr_11_000257.1, A_quitensis_chr_12_001068.1	A_caudatus_chr_11_000277.1	A_hypochondriacus_chr_11_000239.1, A_hypochondriacus_chr_12_001105.1	A_hybridus_chr_12_001111.1	A_cruentus_chr_11_000236.1
OG0009066	A_quitensis_chr_11_000261.1	A_caudatus_chr_11_000281.1	A_hypochondriacus_chr_11_000243.1	A_hybridus_chr_11_000241.1	A_cruentus_chr_11_000239.1	AHq018072	Bv5_110530_kchs.t1
OG0009067	A_quitensis_chr_11_000262.1	A_caudatus_chr_11_000282.1	A_hypochondriacus_chr_11_000244.1	A_hybridus_chr_11_000242.1	A_cruentus_chr_11_000240.1	AHq018074	Bv5_110580_ekqi.t1
OG0009068	A_quitensis_chr_11_001126.1	A_caudatus_chr_11_001146.1	A_hypochondriacus_chr_11_001105.1	A_hybridus_chr_11_001109.1	A_cruentus_chr_11_001113.1	AHq018078	Bv5_110730_efxn.t1
OG0009069	A_quitensis_chr_11_000264.1	A_caudatus_chr_11_000284.1	A_hypochondriacus_chr_11_000246.1	A_hybridus_chr_11_000244.1	A_cruentus_chr_11_000243.1	AHq018081	Bv5_110750_tfkx.t1
OG0009070	A_quitensis_chr_11_000267.1	A_caudatus_chr_11_000287.1	A_hypochondriacus_chr_11_000249.1	A_hybridus_chr_11_000247.1	A_cruentus_chr_11_000246.1	AHq018086	Bv5_110590_caad.t1
OG0009071	A_quitensis_chr_11_001120.1	A_caudatus_chr_11_001140.1	A_hypochondriacus_chr_11_001099.1	A_hybridus_chr_11_001102.1	A_cruentus_chr_11_001107.1	AHq018088	Bv5_110840_fsfm.t1
OG0009072	A_quitensis_chr_11_000268.1	A_caudatus_chr_11_000288.1	A_hypochondriacus_chr_11_000250.1	A_hybridus_chr_11_000248.1	A_cruentus_chr_11_000247.1	AHq018089	Bv5_110850_dwmn.t1
OG0009073	A_quitensis_chr_11_001117.1	A_caudatus_chr_11_001137.1	A_hypochondriacus_chr_11_001096.1	A_hybridus_chr_11_001099.1	A_cruentus_chr_11_001104.1	AHq018091	Bv5_111010_hjtt.t1
OG0009074	A_quitensis_chr_11_000269.1	A_caudatus_chr_11_000289.1	A_hypochondriacus_chr_11_000251.1	A_hybridus_chr_11_000249.1	A_cruentus_chr_11_000248.1	AHq018092	Bv5_110920_ctjf.t1
OG0009075	A_quitensis_chr_11_000270.1	A_caudatus_chr_11_000290.1	A_hypochondriacus_chr_11_000252.1	A_hybridus_chr_11_000250.1	A_cruentus_chr_11_000249.1	AHq018093	Bv5_110910_gdya.t1
OG0009076	A_quitensis_chr_11_001116.1	A_caudatus_chr_11_001136.1	A_hypochondriacus_chr_11_001095.1	A_hybridus_chr_11_001098.1	A_cruentus_chr_11_001103.1	AHq018094	Bv2_045540_irrp.t1
OG0009077	A_quitensis_chr_11_000273.1	A_caudatus_chr_11_000292.1	A_hypochondriacus_chr_11_000254.1	A_hybridus_chr_11_000252.1	A_cruentus_chr_11_000251.1	AHq018097	Bv5_110990_qtug.t1
OG0009078	A_quitensis_chr_11_001112.1	A_caudatus_chr_11_001131.1	A_hypochondriacus_chr_11_001090.1	A_hybridus_chr_11_001095.1	A_cruentus_chr_11_001100.1	AHq018100	Bv5_111100_tepp.t1
OG0009079	A_quitensis_chr_11_000275.1	A_caudatus_chr_11_000294.1	A_hypochondriacus_chr_11_000256.1	A_hybridus_chr_11_000254.1	A_cruentus_chr_11_000253.1	AHq018102	Bv5_111160_spru.t1
OG0009080	A_quitensis_chr_11_001110.1	A_caudatus_chr_11_001129.1	A_hypochondriacus_chr_11_001088.1	A_hybridus_chr_11_001093.1	A_cruentus_chr_11_001098.1	AHq018103	Bv_012110_qmzj.t1
OG0009081	A_quitensis_chr_11_000277.1	A_caudatus_chr_11_000296.1	A_hypochondriacus_chr_11_000258.1	A_hybridus_chr_11_000256.1	A_cruentus_chr_11_000255.1	AHq018106	Bv5_126220_ogmh.t1
OG0009082	A_quitensis_chr_11_001105.1	A_caudatus_chr_11_001123.1	A_hypochondriacus_chr_11_001083.1	A_hybridus_chr_11_001088.1	A_cruentus_chr_11_001093.1	AHq018108	Bv5_126170_myrq.t1
OG0009083	A_quitensis_chr_11_000278.1	A_caudatus_chr_11_000297.1	A_hypochondriacus_chr_11_000259.1	A_hybridus_chr_11_000257.1	A_cruentus_chr_11_000256.1	AHq018110	Bv5_126150_sxat.t1
OG0009084	A_quitensis_chr_11_000279.1	A_caudatus_chr_11_000298.1	A_hypochondriacus_chr_11_000260.1	A_hybridus_chr_11_000258.1	A_cruentus_chr_11_000257.1	AHq018111	Bv5_126140_jhai.t1
OG0009085	A_quitensis_chr_11_001104.1	A_caudatus_chr_11_001122.1	A_hypochondriacus_chr_11_001082.1	A_hybridus_chr_11_001087.1	A_cruentus_chr_11_001092.1	AHq018113	Bv5_111380_whnr.t1
OG0009086	A_quitensis_chr_11_001103.1	A_caudatus_chr_11_001121.1	A_hypochondriacus_chr_11_001081.1	A_hybridus_chr_11_001086.1	A_cruentus_chr_11_001091.1	AHq018114	Bv5_112590_xqdr.t1
OG0009087	A_quitensis_chr_11_000281.1	A_caudatus_chr_11_000300.1	A_hypochondriacus_chr_11_000262.1	A_hybridus_chr_11_000260.1	A_cruentus_chr_11_000259.1	AHq018115	Bv5_111870_uskm.t1
OG0009088	A_quitensis_chr_11_001102.1	A_caudatus_chr_11_001120.1	A_hypochondriacus_chr_11_001080.1	A_hybridus_chr_11_001085.1	A_cruentus_chr_11_001090.1	AHq018117	Bv5_111950_momh.t1
OG0009089	A_quitensis_chr_11_000283.1	A_caudatus_chr_11_000302.1	A_hypochondriacus_chr_11_000264.1	A_hybridus_chr_11_000262.1	A_cruentus_chr_11_000261.1	AHq018118	Bv5_111960_iruw.t1
OG0009090	A_quitensis_chr_11_000284.1	A_caudatus_chr_11_000303.1	A_hypochondriacus_chr_11_000265.1	A_hybridus_chr_11_000263.1	A_cruentus_chr_11_000262.1	AHq018119	Bv5_111990_ndko.t1
OG0009091	A_quitensis_chr_11_000285.1	A_caudatus_chr_11_000304.1	A_hypochondriacus_chr_11_000266.1	A_hybridus_chr_11_000264.1	A_cruentus_chr_11_000263.1	AHq018121	Bv5_112710_hchx.t1
OG0009092	A_quitensis_chr_11_001100.1	A_caudatus_chr_11_001118.1	A_hypochondriacus_chr_11_001078.1	A_hybridus_chr_11_001083.1	A_cruentus_chr_11_001088.1	AHq018122	Bv8_201190_wjpn.t1
OG0009093	A_quitensis_chr_11_001099.1	A_caudatus_chr_11_001117.1	A_hypochondriacus_chr_11_001077.1	A_hybridus_chr_11_001082.1	A_cruentus_chr_11_001087.1	AHq018123	Bv5_112640_jkct.t1
OG0009094	A_quitensis_chr_11_000286.1	A_caudatus_chr_11_000305.1	A_hypochondriacus_chr_11_000267.1	A_hybridus_chr_11_000265.1	A_cruentus_chr_11_000264.1	AHq018124	Bv5_112630_icmt.t1
OG0009095	A_quitensis_chr_11_001098.1	A_caudatus_chr_11_001116.1	A_hypochondriacus_chr_11_001076.1	A_hybridus_chr_11_001081.1	A_cruentus_chr_11_001086.1	AHq018125	Bv5_126780_guux.t1
OG0009096	A_quitensis_chr_11_001097.1	A_caudatus_chr_11_001115.1	A_hypochondriacus_chr_11_001075.1	A_hybridus_chr_11_001080.1	A_cruentus_chr_11_001085.1	AHq018127	Bv2_047030_yrqd.t1
OG0009097	A_quitensis_chr_11_001095.1	A_caudatus_chr_11_001113.1	A_hypochondriacus_chr_11_001073.1	A_hybridus_chr_11_001078.1	A_cruentus_chr_11_001083.1	AHq018129	Bv2_047020_kqdt.t1
OG0009098	A_quitensis_chr_11_000288.1	A_caudatus_chr_11_000307.1	A_hypochondriacus_chr_11_000269.1	A_hybridus_chr_11_000267.1	A_cruentus_chr_11_000266.1	AHq018130	Bv2_037870_poei.t1
OG0009099	A_quitensis_chr_11_000289.1	A_caudatus_chr_11_000308.1	A_hypochondriacus_chr_11_000270.1	A_hybridus_chr_11_000268.1	A_cruentus_chr_11_000267.1	AHq018131	Bv5_110310_ihzd.t1
OG0009100	A_quitensis_chr_11_000291.1	A_caudatus_chr_11_000310.1	A_hypochondriacus_chr_11_000272.1	A_hybridus_chr_11_000270.1	A_cruentus_chr_11_000269.1	AHq018133	Bv5_110360_gihh.t1
OG0009101	A_quitensis_chr_11_001094.1	A_caudatus_chr_11_001112.1	A_hypochondriacus_chr_11_001072.1	A_hybridus_chr_11_001077.1	A_cruentus_chr_11_001082.1	AHq018134	Bv5_110370_kfpr.t1
OG0009102	A_quitensis_chr_11_000293.1	A_caudatus_chr_11_000312.1	A_hypochondriacus_chr_11_000274.1	A_hybridus_chr_11_000272.1	A_cruentus_chr_11_000273.1	AHq018137	Bv5_110440_cyri.t1
OG0009103	A_quitensis_chr_11_000294.1	A_caudatus_chr_11_000313.1	A_hypochondriacus_chr_11_000275.1	A_hybridus_chr_11_000273.1	A_cruentus_chr_11_000274.1	AHq018138	Bv5_110470_orjt.t1
OG0009104	A_quitensis_chr_11_001092.1	A_caudatus_chr_11_001110.1	A_hypochondriacus_chr_11_001070.1	A_hybridus_chr_11_001074.1	A_cruentus_chr_11_001079.1	AHq018139	Bv5_110480_qpat.t1
OG0009105	A_quitensis_chr_11_001089.1	A_caudatus_chr_11_001107.1	A_hypochondriacus_chr_11_001067.1	A_hybridus_chr_11_001071.1	A_cruentus_chr_11_001076.1	AHq018142	Bv5_124500_mwzu.t1
OG0009106	A_quitensis_chr_11_001083.1	A_caudatus_chr_11_001102.1	A_hypochondriacus_chr_11_001063.1	A_hybridus_chr_11_001067.1	A_cruentus_chr_11_001072.1	AHq018147	Bv5_124660_qmyg.t1
OG0009107	A_quitensis_chr_11_001081.1	A_caudatus_chr_11_001100.1	A_hypochondriacus_chr_11_001060.1	A_hybridus_chr_11_001065.1	A_cruentus_chr_11_001070.1	AHq018151	Bv5_124720_syoe.t1
OG0009108	A_quitensis_chr_11_000303.1	A_caudatus_chr_11_000321.1	A_hypochondriacus_chr_11_000280.1	A_hybridus_chr_11_000279.1	A_cruentus_chr_11_000279.1	AHq018152	Bv5_124730_iijz.t1
OG0009109	A_quitensis_chr_11_001080.1	A_caudatus_chr_11_001099.1	A_hypochondriacus_chr_11_001059.1	A_hybridus_chr_11_001064.1	A_cruentus_chr_11_001069.1	AHq018153	Bv5_126460_fsuf.t1
OG0009110	A_quitensis_chr_11_001079.1	A_caudatus_chr_11_001098.1	A_hypochondriacus_chr_11_001058.1	A_hybridus_chr_11_001063.1	A_cruentus_chr_11_001068.1	AHq018154	Bv5_124740_pxph.t1
OG0009111	A_quitensis_chr_11_001078.1	A_caudatus_chr_11_001097.1	A_hypochondriacus_chr_11_001057.1	A_hybridus_chr_11_001062.1	A_cruentus_chr_11_001067.1	AHq018155	Bv5_126450_aynx.t1
OG0009112	A_quitensis_chr_11_000304.1	A_caudatus_chr_11_000322.1	A_hypochondriacus_chr_11_000281.1	A_hybridus_chr_11_000280.1	A_cruentus_chr_11_000280.1	AHq018156	Bv5_126440_pjpn.t1
OG0009113	A_quitensis_chr_11_001075.1	A_caudatus_chr_11_001094.1	A_hypochondriacus_chr_11_001054.1	A_hybridus_chr_11_001059.1	A_cruentus_chr_11_001064.1	AHq018160	Bv5_115890_adan.t1
OG0009114	A_quitensis_chr_11_000307.1	A_caudatus_chr_11_000325.1	A_hypochondriacus_chr_11_000284.1	A_hybridus_chr_11_000283.1	A_cruentus_chr_11_000283.1	AHq018162	Bv5_115870_aqnn.t1
OG0009115	A_quitensis_chr_11_001074.1	A_caudatus_chr_11_001093.1	A_hypochondriacus_chr_11_001053.1	A_hybridus_chr_11_001058.1	A_cruentus_chr_11_001063.1	AHq018166	Bv5_126400_pcwo.t1
OG0009116	A_quitensis_chr_11_000313.1	A_caudatus_chr_11_000330.1	A_hypochondriacus_chr_11_000289.1	A_hybridus_chr_11_000288.1	A_cruentus_chr_11_000288.1	AHq018172	Bv5_122450_wzqi.t1
OG0009117	A_quitensis_chr_11_001068.1	A_caudatus_chr_11_001086.1	A_hypochondriacus_chr_11_001047.1	A_hybridus_chr_11_001050.1	A_cruentus_chr_11_001057.1	AHq018180	Bv5_122320_gwyk.t1
OG0009118	A_quitensis_chr_11_000319.1	A_caudatus_chr_11_000335.1	A_hypochondriacus_chr_11_000294.1	A_hybridus_chr_11_000292.1	A_cruentus_chr_11_000293.1	AHq018181	Bv5_122310_rkee.t1
OG0009119	A_quitensis_chr_11_000320.1	A_caudatus_chr_11_000336.1	A_hypochondriacus_chr_11_000295.1	A_hybridus_chr_11_000293.1	A_cruentus_chr_11_000294.1	AHq018182	Bv5_122290_ztkg.t1
OG0009120	A_quitensis_chr_11_000321.1	A_caudatus_chr_11_000337.1	A_hypochondriacus_chr_11_000296.1	A_hybridus_chr_11_000294.1	A_cruentus_chr_11_000295.1	AHq018183	Bv5_122280_tyyh.t1
OG0009121	A_quitensis_chr_11_000322.1	A_caudatus_chr_11_000338.1	A_hypochondriacus_chr_11_000297.1	A_hybridus_chr_11_000295.1	A_cruentus_chr_11_000296.1	AHq018184	Bv5_122270_irin.t1
OG0009122	A_quitensis_chr_11_001064.1	A_caudatus_chr_11_001082.1	A_hypochondriacus_chr_11_001044.1	A_hybridus_chr_11_001047.1	A_cruentus_chr_11_001054.1	AHq018192	Bv5_122640_ajch.t1
OG0009123	A_quitensis_chr_11_000328.1	A_caudatus_chr_11_000344.1	A_hypochondriacus_chr_11_000303.1	A_hybridus_chr_11_000301.1	A_cruentus_chr_11_000302.1	AHq018193	Bv5_122650_dkea.t1
OG0009124	A_quitensis_chr_11_000330.1	A_caudatus_chr_11_000346.1	A_hypochondriacus_chr_11_000305.1	A_hybridus_chr_11_000303.1	A_cruentus_chr_11_000304.1	AHq018195	Bv5_122670_ojhr.t1
OG0009125	A_quitensis_chr_11_000331.1	A_caudatus_chr_11_000347.1	A_hypochondriacus_chr_11_000306.1	A_hybridus_chr_11_000304.1	A_cruentus_chr_11_000305.1	AHq018196	Bv5_122680_dsix.t1
OG0009126	A_quitensis_chr_11_001061.1	A_caudatus_chr_11_001079.1	A_hypochondriacus_chr_11_001041.1	A_hybridus_chr_11_001043.1	A_cruentus_chr_11_001051.1	AHq018199	Bv6_145020_mwdq.t1
OG0009127	A_quitensis_chr_11_001058.1	A_caudatus_chr_11_001076.1	A_hypochondriacus_chr_11_001038.1	A_hybridus_chr_11_001040.1	A_cruentus_chr_11_001048.1	AHq018202	Bv5_122720_tjtc.t1
OG0009128	A_quitensis_chr_11_001053.1	A_caudatus_chr_11_001069.1	A_hypochondriacus_chr_11_001032.1	A_hybridus_chr_11_001035.1	A_cruentus_chr_11_001043.1	AHq018217	Bv5_116440_fwsd.t1
OG0009129	A_quitensis_chr_11_000345.1	A_caudatus_chr_11_000361.1	A_hypochondriacus_chr_11_000324.1	A_hybridus_chr_11_000320.1	A_cruentus_chr_11_000320.1	AHq018220	Bv5_116350_ekee.t1
OG0009130	A_quitensis_chr_11_001048.1	A_caudatus_chr_11_001064.1	A_hypochondriacus_chr_11_001028.1	A_hybridus_chr_11_001031.1	A_cruentus_chr_11_001039.1	AHq018223	Bv5_116320_fnoc.t1
OG0009131	A_quitensis_chr_11_001047.1	A_caudatus_chr_11_001063.1	A_hypochondriacus_chr_11_001027.1	A_hybridus_chr_11_001029.1	A_cruentus_chr_11_001038.1	AHq018224	Bv5_116310_qfjg.t1
OG0009132	A_quitensis_chr_11_001045.1	A_caudatus_chr_11_001062.1	A_hypochondriacus_chr_11_001026.1	A_hybridus_chr_11_001028.1	A_cruentus_chr_11_001037.1	AHq018225	Bv5_116300_nxoc.t1
OG0009133	A_quitensis_chr_11_000348.1	A_caudatus_chr_11_000363.1	A_hypochondriacus_chr_11_000326.1	A_hybridus_chr_11_000322.1	A_cruentus_chr_11_000323.1	AHq018226	Bv5_116280_meoa.t1
OG0009134	A_quitensis_chr_11_001044.1	A_caudatus_chr_11_001061.1	A_hypochondriacus_chr_11_001025.1	A_hybridus_chr_11_001027.1	A_cruentus_chr_11_001036.1	AHq018227	Bv5_116270_uqut.t1
OG0009135	A_quitensis_chr_11_000349.1	A_caudatus_chr_11_000365.1	A_hypochondriacus_chr_11_000328.1	A_hybridus_chr_11_000323.1	A_cruentus_chr_11_000324.1	AHq018228	Bv5_116260_ttwk.t1
OG0009136	A_quitensis_chr_11_001042.1	A_caudatus_chr_11_001060.1	A_hypochondriacus_chr_11_001024.1	A_hybridus_chr_11_001026.1	A_cruentus_chr_11_001035.1	AHq018232	Bv5_116210_auzg.t1
OG0009137	A_quitensis_chr_11_000353.1	A_caudatus_chr_11_000369.1	A_hypochondriacus_chr_11_000332.1	A_hybridus_chr_11_000327.1	A_cruentus_chr_11_000328.1	AHq018233	Bv2_037530_amof.t1
OG0009138	A_quitensis_chr_11_001038.1	A_caudatus_chr_11_001057.1	A_hypochondriacus_chr_11_001020.1	A_hybridus_chr_11_001023.1	A_cruentus_chr_11_001032.1	AHq018242	Bv5_116080_prza.t1
OG0009139	A_quitensis_chr_11_001037.1	A_caudatus_chr_11_001056.1	A_hypochondriacus_chr_11_001019.1	A_hybridus_chr_11_001022.1	A_cruentus_chr_11_001031.1	AHq018243	Bv5_116070_keco.t1
OG0009140	A_quitensis_chr_11_001033.1	A_caudatus_chr_11_001052.1	A_hypochondriacus_chr_11_001015.1	A_hybridus_chr_11_001018.1	A_cruentus_chr_11_001028.1	AHq018250	Bv5_115950_xfzs.t1
OG0009141	A_quitensis_chr_11_000370.1	A_caudatus_chr_11_000385.1	A_hypochondriacus_chr_11_000346.1	A_hybridus_chr_11_000343.1	A_cruentus_chr_11_000341.1	AHq018254	Bv2_041160_oudr.t1
OG0009142	A_quitensis_chr_11_001031.1	A_caudatus_chr_11_001050.1	A_hypochondriacus_chr_11_001014.1	A_hybridus_chr_11_001016.1	A_cruentus_chr_11_001027.1	AHq018255	Bv5_126430_ujxr.t1
OG0009143	A_quitensis_chr_11_001022.1	A_caudatus_chr_11_001041.1	A_hypochondriacus_chr_11_001005.1	A_hybridus_chr_11_001006.1	A_cruentus_chr_11_001018.1	AHq018271	Bv5_113020_infe.t1
OG0009144	A_quitensis_chr_11_001021.1	A_caudatus_chr_11_001040.1	A_hypochondriacus_chr_11_001004.1	A_hybridus_chr_11_001005.1	A_cruentus_chr_11_001017.1	AHq018272	Bv5_113000_ntch.t1
OG0009145	A_quitensis_chr_11_000391.1	A_caudatus_chr_11_000406.1	A_hypochondriacus_chr_11_000365.1	A_hybridus_chr_11_000363.1	A_cruentus_chr_11_000362.1	AHq018288	Bv5_113310_qciz.t1
OG0009146	A_quitensis_chr_11_000392.1	A_caudatus_chr_11_000407.1	A_hypochondriacus_chr_11_000366.1	A_hybridus_chr_11_000364.1	A_cruentus_chr_11_000363.1	AHq018291	Bv5_113370_prre.t1
OG0009147	A_quitensis_chr_11_000398.1	A_caudatus_chr_11_000413.1	A_hypochondriacus_chr_11_000374.1	A_hybridus_chr_11_000371.1	A_cruentus_chr_11_000369.1	AHq018301	Bv7_180390_yuwu.t1
OG0009148	A_quitensis_chr_11_000400.1	A_caudatus_chr_11_000415.1	A_hypochondriacus_chr_11_000376.1	A_hybridus_chr_11_000373.1	A_cruentus_chr_11_000371.1	AHq018303	Bv_006000_cwid.t1
OG0009149	A_quitensis_chr_11_000402.1	A_caudatus_chr_11_000417.1	A_hypochondriacus_chr_11_000378.1	A_hybridus_chr_11_000375.1	A_cruentus_chr_11_000373.1	AHq018305	Bv6_145360_aeay.t1
OG0009150	A_quitensis_chr_11_001007.1	A_caudatus_chr_11_001025.1	A_hypochondriacus_chr_11_000990.1	A_hybridus_chr_11_000986.1	A_cruentus_chr_11_000999.1	AHq018309	Bv_006090_htoc.t1
OG0009151	A_quitensis_chr_11_000407.1	A_caudatus_chr_11_000422.1	A_hypochondriacus_chr_11_000383.1	A_hybridus_chr_11_000380.1	A_cruentus_chr_11_000379.1	AHq018317	Bv5_126900_ikmh.t1
OG0009152	A_quitensis_chr_11_001001.1	A_caudatus_chr_11_001020.1	A_hypochondriacus_chr_11_000985.1	A_hybridus_chr_11_000978.1	A_cruentus_chr_11_000992.1	AHq018319	Bv5_126870_gutd.t1
OG0009153	A_quitensis_chr_11_000411.1	A_caudatus_chr_11_000426.1	A_hypochondriacus_chr_11_000387.1	A_hybridus_chr_11_000384.1	A_cruentus_chr_11_000383.1	AHq018324	Bv5_126830_jtgy.t1
OG0009154	A_quitensis_chr_11_000998.1	A_caudatus_chr_11_001017.1	A_hypochondriacus_chr_11_000981.1	A_hybridus_chr_11_000975.1	A_cruentus_chr_11_000989.1	AHq018325	Bv1_010620_eiiy.t1
OG0009155	A_quitensis_chr_11_000415.1	A_caudatus_chr_11_000430.1	A_hypochondriacus_chr_11_000391.1	A_hybridus_chr_11_000388.1	A_cruentus_chr_11_000387.1	AHq018329	Bv5_126130_mayi.t1
OG0009156	A_quitensis_chr_11_000996.1	A_caudatus_chr_11_001015.1	A_hypochondriacus_chr_11_000979.1	A_hybridus_chr_11_000973.1	A_cruentus_chr_11_000987.1	AHq018330	Bv5_126120_rcrk.t1
OG0009157	A_quitensis_chr_11_000419.1	A_caudatus_chr_11_000435.1	A_hypochondriacus_chr_11_000395.1	A_hybridus_chr_11_000391.1	A_cruentus_chr_11_000392.1	AHq018336	Bv1_000820_xiej.t1
OG0009158	A_quitensis_chr_11_000420.1	A_caudatus_chr_11_000436.1	A_hypochondriacus_chr_11_000396.1	A_hybridus_chr_11_000392.1	A_cruentus_chr_11_000393.1	AHq018338	Bv5_125990_mjrw.t1
OG0009159	A_quitensis_chr_11_000421.1	A_caudatus_chr_11_000437.1	A_hypochondriacus_chr_11_000397.1	A_hybridus_chr_11_000393.1	A_cruentus_chr_11_000394.1	AHq018339	Bv5_125980_zopa.t1
OG0009160	A_quitensis_chr_11_000422.1	A_caudatus_chr_11_000438.1	A_hypochondriacus_chr_11_000398.1	A_hybridus_chr_11_000394.1	A_cruentus_chr_11_000395.1	AHq018340	Bv5_114230_fywh.t1
OG0009161	A_quitensis_chr_11_000989.1	A_caudatus_chr_11_001008.1	A_hypochondriacus_chr_11_000974.1	A_hybridus_chr_11_000968.1	A_cruentus_chr_11_000980.1	AHq018341	Bv4_088590_ayme.t1
OG0009162	A_quitensis_chr_11_000986.1	A_caudatus_chr_11_001005.1	A_hypochondriacus_chr_11_000971.1	A_hybridus_chr_11_000965.1	A_cruentus_chr_11_000977.1	AHq018349	Bv5_127090_ocxe.t1
OG0009163	A_quitensis_chr_11_000427.1	A_caudatus_chr_11_000443.1	A_hypochondriacus_chr_11_000403.1	A_hybridus_chr_11_000399.1	A_cruentus_chr_11_000400.1	AHq018350	Bv5_127130_qtcp.t1
OG0009164	A_quitensis_chr_11_000429.1	A_caudatus_chr_11_000445.1	A_hypochondriacus_chr_11_000405.1	A_hybridus_chr_11_000401.1	A_cruentus_chr_11_000402.1	AHq018352	Bv9_209110_dogr.t1
OG0009165	A_quitensis_chr_11_000985.1	A_caudatus_chr_11_001004.1	A_hypochondriacus_chr_11_000970.1	A_hybridus_chr_11_000964.1	A_cruentus_chr_11_000976.1	AHq018356	Bv5_113670_shou.t1
OG0009166	A_quitensis_chr_11_000984.1	A_caudatus_chr_11_001003.1	A_hypochondriacus_chr_11_000969.1	A_hybridus_chr_11_000963.1	A_cruentus_chr_11_000975.1	AHq018357	Bv5_113660_ifwf.t1
OG0009167	A_quitensis_chr_11_000983.1	A_caudatus_chr_11_001002.1	A_hypochondriacus_chr_11_000968.1	A_hybridus_chr_11_000962.1	A_cruentus_chr_11_000974.1	AHq018358	Bv5_127140_aqog.t1
OG0009168	A_quitensis_chr_11_000434.1	A_caudatus_chr_11_000450.1	A_hypochondriacus_chr_11_000410.1	A_hybridus_chr_11_000406.1	A_cruentus_chr_11_000407.1	AHq018360	Bv5_113620_mtgp.t1
OG0009169	A_quitensis_chr_11_000975.1	A_caudatus_chr_11_000994.1	A_hypochondriacus_chr_11_000960.1	A_hybridus_chr_11_000954.1	A_cruentus_chr_11_000966.1	AHq018372	Bv5_113460_zztx.t1
OG0009170	A_quitensis_chr_11_000441.1	A_caudatus_chr_11_000455.1	A_hypochondriacus_chr_11_000415.1	A_hybridus_chr_11_000411.1	A_cruentus_chr_11_000412.1	AHq018374	Bv5_123900_rucq.t1
OG0009171	A_quitensis_chr_11_000445.1	A_caudatus_chr_11_000459.1	A_hypochondriacus_chr_11_000419.1	A_hybridus_chr_11_000414.1	A_cruentus_chr_11_000415.1	AHq018377	Bv5_123870_tgrg.t1
OG0009172	A_quitensis_chr_11_000451.1	A_caudatus_chr_11_000465.1	A_hypochondriacus_chr_11_000425.1	A_hybridus_chr_11_000420.1	A_cruentus_chr_11_000421.1	AHq018388	Bv5_123790_tnjc.t1
OG0009173	A_quitensis_chr_11_000967.1	A_caudatus_chr_11_000987.1	A_hypochondriacus_chr_11_000952.1	A_hybridus_chr_11_000945.1	A_cruentus_chr_11_000957.1	AHq018392	Bv5_123690_oeah.t1
OG0009174	A_quitensis_chr_11_000964.1	A_caudatus_chr_11_000985.1	A_hypochondriacus_chr_11_000950.1	A_hybridus_chr_11_000943.1	A_cruentus_chr_11_000955.1	AHq018395	Bv5_123640_dwcm.t1
OG0009175	A_quitensis_chr_11_000456.1	A_caudatus_chr_11_000470.1	A_hypochondriacus_chr_11_000430.1	A_hybridus_chr_11_000427.1	A_cruentus_chr_11_000428.1	AHq018403	Bv5_123570_ajot.t1
OG0009176	A_quitensis_chr_11_000457.1	A_caudatus_chr_11_000471.1	A_hypochondriacus_chr_11_000431.1	A_hybridus_chr_11_000428.1	A_cruentus_chr_11_000429.1	AHq018405	Bv5_123560_oerh.t1
OG0009177	A_quitensis_chr_11_000956.1	A_caudatus_chr_11_000977.1	A_hypochondriacus_chr_11_000941.1	A_hybridus_chr_11_000932.1	A_cruentus_chr_11_000942.1	AHq018413	Bv5_123480_yfcy.t1
OG0009178	A_quitensis_chr_11_000462.1	A_caudatus_chr_11_000476.1	A_hypochondriacus_chr_11_000436.1	A_hybridus_chr_11_000433.1	A_cruentus_chr_11_000434.1	AHq018414	Bv5_123490_aaar.t1
OG0009179	A_quitensis_chr_11_000952.1	A_caudatus_chr_11_000973.1	A_hypochondriacus_chr_11_000936.1	A_hybridus_chr_11_000928.1	A_cruentus_chr_11_000937.1	AHq018419	Bv5_123410_kmjw.t1
OG0009180	A_quitensis_chr_11_000465.1	A_caudatus_chr_11_000479.1	A_hypochondriacus_chr_11_000440.1	A_hybridus_chr_11_000436.1	A_cruentus_chr_11_000437.1	AHq018421	Bv_007600_djud.t1
OG0009181	A_quitensis_chr_11_000950.1	A_caudatus_chr_11_000971.1	A_hypochondriacus_chr_11_000934.1	A_hybridus_chr_11_000926.1	A_cruentus_chr_11_000935.1	AHq018423	Bv_002790_djxe.t1
OG0009182	A_quitensis_chr_11_000467.1	A_caudatus_chr_11_000481.1	A_hypochondriacus_chr_11_000442.1	A_hybridus_chr_11_000438.1	A_cruentus_chr_11_000439.1	AHq018425	Bv_002770_cjoo.t1
OG0009183	A_quitensis_chr_11_000468.1	A_caudatus_chr_11_000482.1	A_hypochondriacus_chr_11_000443.1	A_hybridus_chr_11_000439.1	A_cruentus_chr_11_000440.1	AHq018426	Bv_002740_jipx.t1
OG0009184	A_quitensis_chr_11_000949.1	A_caudatus_chr_11_000970.1	A_hypochondriacus_chr_11_000933.1	A_hybridus_chr_11_000925.1	A_cruentus_chr_11_000934.1	AHq018427	Bv_002730_iscq.t1
OG0009185	A_quitensis_chr_11_000948.1	A_caudatus_chr_11_000969.1	A_hypochondriacus_chr_11_000932.1	A_hybridus_chr_11_000924.1	A_cruentus_chr_11_000933.1	AHq018428	Bv5_113790_yuwn.t1
OG0009186	A_quitensis_chr_11_000469.1	A_caudatus_chr_11_000483.1	A_hypochondriacus_chr_11_000444.1	A_hybridus_chr_11_000440.1	A_cruentus_chr_11_000441.1	AHq018429	Bv5_113810_fdmf.t1
OG0009187	A_quitensis_chr_11_000470.1	A_caudatus_chr_11_000484.1	A_hypochondriacus_chr_11_000445.1	A_hybridus_chr_11_000441.1	A_cruentus_chr_11_000442.1	AHq018430	Bv5_113840_dnep.t1
OG0009188	A_quitensis_chr_11_000947.1	A_caudatus_chr_11_000968.1	A_hypochondriacus_chr_11_000931.1	A_hybridus_chr_11_000923.1	A_cruentus_chr_11_000932.1	AHq018431	Bv5_113850_utth.t1
OG0009189	A_quitensis_chr_11_000472.1	A_caudatus_chr_11_000486.1	A_hypochondriacus_chr_11_000447.1	A_hybridus_chr_11_000443.1	A_cruentus_chr_11_000444.1	AHq018433	Bv5_113880_ernm.t1
OG0009190	A_quitensis_chr_11_000473.1	A_caudatus_chr_11_000487.1	A_hypochondriacus_chr_11_000448.1	A_hybridus_chr_11_000444.1	A_cruentus_chr_11_000445.1	AHq018434	Bv5_113890_romz.t1
OG0009191	A_quitensis_chr_11_000475.1	A_caudatus_chr_11_000489.1	A_hypochondriacus_chr_11_000450.1	A_hybridus_chr_11_000446.1	A_cruentus_chr_11_000447.1	AHq018437	Bv2_042970_wmip.t1
OG0009192	A_quitensis_chr_11_000476.1	A_caudatus_chr_11_000491.1	A_hypochondriacus_chr_11_000452.1	A_hybridus_chr_11_000448.1	A_cruentus_chr_11_000449.1	AHq018439	Bv5_113910_kgcx.t1
OG0009193	A_quitensis_chr_11_000477.1	A_caudatus_chr_11_000492.1	A_hypochondriacus_chr_11_000453.1	A_hybridus_chr_11_000449.1	A_cruentus_chr_11_000452.1	AHq018440	Bv5_113940_uhsx.t1
OG0009194	A_quitensis_chr_11_000945.1	A_caudatus_chr_11_000967.1	A_hypochondriacus_chr_11_000930.1	A_hybridus_chr_11_000922.1	A_cruentus_chr_11_000930.1	AHq018441	Bv5_113970_ngau.t1
OG0009195	A_quitensis_chr_11_000478.1	A_caudatus_chr_11_000493.1	A_hypochondriacus_chr_11_000454.1	A_hybridus_chr_11_000450.1	A_cruentus_chr_11_000453.1	AHq018442	Bv5_125810_qkha.t1
OG0009196	A_quitensis_chr_11_000479.1	A_caudatus_chr_11_000494.1	A_hypochondriacus_chr_11_000455.1	A_hybridus_chr_11_000451.1	A_cruentus_chr_11_000454.1	AHq018443	Bv5_113980_gfkr.t1
OG0009197	A_quitensis_chr_11_000480.1	A_caudatus_chr_11_000495.1	A_hypochondriacus_chr_11_000456.1	A_hybridus_chr_11_000452.1	A_cruentus_chr_11_000455.1	AHq018444	Bv5_113990_ahet.t1
OG0009198	A_quitensis_chr_11_000481.1	A_caudatus_chr_11_000496.1	A_hypochondriacus_chr_11_000457.1	A_hybridus_chr_11_000453.1	A_cruentus_chr_11_000456.1	AHq018446	Bv5_114020_kffm.t1
OG0009199	A_quitensis_chr_11_000938.1	A_caudatus_chr_11_000960.1	A_hypochondriacus_chr_11_000923.1	A_hybridus_chr_11_000915.1	A_cruentus_chr_11_000923.1	AHq018452	Bv5_114100_nsqa.t1
OG0009200	A_quitensis_chr_11_000482.1	A_caudatus_chr_11_000497.1	A_hypochondriacus_chr_11_000458.1	A_hybridus_chr_11_000454.1	A_cruentus_chr_11_000457.1	AHq018453	Bv5_114110_pwme.t1
OG0009201	A_quitensis_chr_11_000484.1	A_caudatus_chr_11_000499.1	A_hypochondriacus_chr_11_000460.1	A_hybridus_chr_11_000456.1	A_cruentus_chr_11_000460.1	AHq018455	Bv5_114130_gzxk.t1
OG0009202	A_quitensis_chr_11_000937.1	A_caudatus_chr_11_000959.1	A_hypochondriacus_chr_11_000922.1	A_hybridus_chr_11_000914.1	A_cruentus_chr_11_000922.1	AHq018459	Bv5_114170_mziy.t1
OG0009203	A_quitensis_chr_11_000933.1	A_caudatus_chr_11_000955.1	A_hypochondriacus_chr_11_000917.1	A_hybridus_chr_11_000909.1	A_cruentus_chr_11_000918.1	AHq018466	Bv5_114380_dhyj.t1
OG0009204	A_quitensis_chr_11_000932.1	A_caudatus_chr_11_000954.1	A_hypochondriacus_chr_11_000916.1	A_hybridus_chr_11_000908.1	A_cruentus_chr_11_000917.1	AHq018467	Bv5_114390_pjnp.t1
OG0009205	A_quitensis_chr_11_000931.1	A_caudatus_chr_11_000953.1	A_hypochondriacus_chr_11_000915.1	A_hybridus_chr_11_000907.1	A_cruentus_chr_11_000916.1	AHq018468	Bv5_114400_xxce.t1
OG0009206	A_quitensis_chr_11_000492.1	A_caudatus_chr_11_000507.1	A_hypochondriacus_chr_11_000468.1	A_hybridus_chr_11_000464.1	A_cruentus_chr_11_000468.1	AHq018469	Bv5_114410_ajpk.t1
OG0009207	A_quitensis_chr_11_000493.1	A_caudatus_chr_11_000508.1	A_hypochondriacus_chr_11_000469.1	A_hybridus_chr_11_000465.1	A_cruentus_chr_11_000469.1	AHq018470	Bv5_114440_gfep.t1
OG0009208	A_quitensis_chr_11_000494.1	A_caudatus_chr_11_000511.1	A_hypochondriacus_chr_11_000470.1	A_hybridus_chr_11_000466.1	A_cruentus_chr_11_000470.1	AHq018471	Bv5_114450_fjqu.t1
OG0009209	A_quitensis_chr_11_000495.1	A_caudatus_chr_11_000512.1	A_hypochondriacus_chr_11_000471.1	A_hybridus_chr_11_000467.1	A_cruentus_chr_11_000471.1	AHq018472	Bv5_114530_ydgy.t1
OG0009210	A_quitensis_chr_11_000496.1	A_caudatus_chr_11_000513.1	A_hypochondriacus_chr_11_000472.1	A_hybridus_chr_11_000468.1	A_cruentus_chr_11_000472.1	AHq018473	Bv5_114540_xkts.t1
OG0009211	A_quitensis_chr_11_000497.1	A_caudatus_chr_11_000514.1	A_hypochondriacus_chr_11_000473.1	A_hybridus_chr_11_000469.1	A_cruentus_chr_11_000473.1	AHq018474	Bv5_114610_ixzi.t1
OG0009212	A_quitensis_chr_11_000498.1	A_caudatus_chr_11_000515.1	A_hypochondriacus_chr_11_000474.1	A_hybridus_chr_11_000470.1	A_cruentus_chr_11_000474.1	AHq018476	Bv5_114650_hiep.t1
OG0009213	A_quitensis_chr_11_000929.1	A_caudatus_chr_11_000950.1	A_hypochondriacus_chr_11_000912.1	A_hybridus_chr_11_000904.1	A_cruentus_chr_11_000913.1	AHq018477	Bv5_114660_jccs.t1
OG0009214	A_quitensis_chr_11_000500.1	A_caudatus_chr_11_000517.1	A_hypochondriacus_chr_11_000476.1	A_hybridus_chr_11_000472.1	A_cruentus_chr_11_000476.1	AHq018484	Bv5_114810_nmrg.t1
OG0009215	A_quitensis_chr_11_000920.1	A_caudatus_chr_11_000941.1	A_hypochondriacus_chr_11_000905.1	A_hybridus_chr_11_000895.1	A_cruentus_chr_11_000905.1	AHq018492	Bv5_114940_uxxg.t1
OG0009216	A_quitensis_chr_11_000919.1	A_caudatus_chr_11_000940.1	A_hypochondriacus_chr_11_000904.1	A_hybridus_chr_11_000894.1	A_cruentus_chr_11_000904.1	AHq018494	Bv_005280_xxuf.t1
OG0009217	A_quitensis_chr_11_000916.1	A_caudatus_chr_11_000937.1	A_hypochondriacus_chr_11_000902.1	A_hybridus_chr_11_000892.1	A_cruentus_chr_11_000902.1	AHq018497	Bv_005220_zfdp.t1
OG0009218	A_quitensis_chr_11_000506.1	A_caudatus_chr_11_000524.1	A_hypochondriacus_chr_11_000484.1	A_hybridus_chr_11_000477.1	A_cruentus_chr_11_000483.1	AHq018498	Bv_005210_rrwz.t1
OG0009219	A_quitensis_chr_11_000914.1	A_caudatus_chr_11_000935.1	A_hypochondriacus_chr_11_000900.1	A_hybridus_chr_11_000890.1	A_cruentus_chr_11_000900.1	AHq002944, AHq018505
OG0009220	A_quitensis_chr_11_000913.1	A_caudatus_chr_11_000934.1	A_hypochondriacus_chr_11_000899.1	A_hybridus_chr_11_000889.1	A_cruentus_chr_11_000899.1	AHq018506	Bv5_125110_qwek.t1
OG0009221	A_quitensis_chr_11_000910.1	A_caudatus_chr_11_000931.1	A_hypochondriacus_chr_11_000897.1	A_hybridus_chr_11_000887.1	A_cruentus_chr_11_000897.1	AHq018511	Bv5_125060_phxm.t1
OG0009222	A_quitensis_chr_11_000899.1	A_caudatus_chr_11_000919.1	A_hypochondriacus_chr_11_000886.1	A_hybridus_chr_11_000876.1	A_cruentus_chr_11_000888.1	AHq018525	Bv5_115060_ggod.t1
OG0009223	A_quitensis_chr_11_000522.1	A_caudatus_chr_11_000539.1	A_hypochondriacus_chr_11_000502.1	A_hybridus_chr_11_000493.1	A_cruentus_chr_11_000500.1	AHq018526	Bv5_115070_soyj.t1
OG0009224	A_quitensis_chr_11_000523.1	A_caudatus_chr_11_000540.1	A_hypochondriacus_chr_11_000503.1	A_hybridus_chr_11_000494.1	A_cruentus_chr_11_000501.1	AHq018527	Bv5_115080_uppp.t1
OG0009225	A_quitensis_chr_11_000897.1	A_caudatus_chr_11_000917.1	A_hypochondriacus_chr_11_000884.1	A_hybridus_chr_11_000874.1	A_cruentus_chr_11_000886.1	AHq018534	Bv5_115240_gmne.t1
OG0009226	A_quitensis_chr_11_000896.1	A_caudatus_chr_11_000916.1	A_hypochondriacus_chr_11_000883.1	A_hybridus_chr_11_000873.1	A_cruentus_chr_11_000885.1	AHq018535	Bv5_115250_wxah.t1
OG0009227	A_quitensis_chr_11_000895.1	A_caudatus_chr_11_000915.1	A_hypochondriacus_chr_11_000882.1	A_hybridus_chr_11_000872.1	A_cruentus_chr_11_000884.1	AHq018536	Bv5_115270_enxz.t1
OG0009228	A_quitensis_chr_11_000894.1	A_caudatus_chr_11_000914.1	A_hypochondriacus_chr_11_000881.1	A_hybridus_chr_11_000871.1	A_cruentus_chr_11_000883.1	AHq018540	Bv5_115330_ureq.t1
OG0009229	A_quitensis_chr_11_000892.1	A_caudatus_chr_11_000912.1	A_hypochondriacus_chr_11_000879.1	A_hybridus_chr_11_000869.1	A_cruentus_chr_11_000881.1	AHq018543	Bv5_115450_dryo.t1
OG0009230	A_quitensis_chr_11_000535.1	A_caudatus_chr_11_000552.1	A_hypochondriacus_chr_11_000514.1	A_hybridus_chr_11_000507.1	A_cruentus_chr_11_000514.1	AHq018549	Bv5_115590_dmwt.t1
OG0009231	A_quitensis_chr_11_000537.1	A_caudatus_chr_11_000555.1	A_hypochondriacus_chr_11_000517.1	A_hybridus_chr_11_000509.1	A_cruentus_chr_11_000517.1	AHq018550	Bv5_115670_jkio.t1
OG0009232	A_quitensis_chr_11_000890.1	A_caudatus_chr_11_000910.1	A_hypochondriacus_chr_11_000876.1	A_hybridus_chr_11_000867.1	A_cruentus_chr_11_000879.1	AHq018551	Bv5_115700_zwnr.t1
OG0009233	A_quitensis_chr_11_000538.1	A_caudatus_chr_11_000556.1	A_hypochondriacus_chr_11_000519.1	A_hybridus_chr_11_000510.1	A_cruentus_chr_11_000520.1	AHq018553	Bv5_115730_oaxt.t1
OG0009234	A_quitensis_chr_11_000542.1	A_caudatus_chr_11_000560.1	A_hypochondriacus_chr_11_000523.1	A_hybridus_chr_11_000514.1	A_cruentus_chr_11_000524.1	AHq018558	Bv5_115820_kwow.t1
OG0009235	A_quitensis_chr_11_000543.1	A_caudatus_chr_11_000561.1	A_hypochondriacus_chr_11_000524.1	A_hybridus_chr_11_000515.1	A_cruentus_chr_11_000525.1	AHq018559	Bv5_115830_yjii.t1
OG0009236	A_quitensis_chr_11_000885.1	A_caudatus_chr_11_000904.1	A_hypochondriacus_chr_11_000871.1	A_hybridus_chr_11_000862.1	A_cruentus_chr_11_000874.1	AHq018563	Bv5_122110_wcoq.t1
OG0009237	A_quitensis_chr_11_000546.1	A_caudatus_chr_11_000564.1	A_hypochondriacus_chr_11_000527.1	A_hybridus_chr_11_000518.1	A_cruentus_chr_11_000528.1	AHq018569	Bv5_122180_aeeg.t1
OG0009238	A_quitensis_chr_11_000882.1	A_caudatus_chr_11_000901.1	A_hypochondriacus_chr_11_000868.1	A_hybridus_chr_11_000859.1	A_cruentus_chr_11_000871.1	AHq018573	Bv5_122600_cgcu.t1
OG0009239	A_quitensis_chr_11_000881.1	A_caudatus_chr_11_000900.1	A_hypochondriacus_chr_11_000867.1	A_hybridus_chr_11_000858.1	A_cruentus_chr_11_000870.1	AHq018574	Bv5_122590_iwym.t1
OG0009240	A_quitensis_chr_11_000879.1	A_caudatus_chr_11_000569.1, A_caudatus_chr_11_000898.1	A_hypochondriacus_chr_11_000531.1	A_hybridus_chr_11_000856.1	A_cruentus_chr_11_000532.1	AHq018576
OG0009241	A_quitensis_chr_11_000556.1	A_caudatus_chr_11_000575.1	A_hypochondriacus_chr_11_000538.1	A_hybridus_chr_11_000526.1	A_cruentus_chr_11_000538.1	AHq018585	Bv5_121960_rkjp.t1
OG0009242	A_quitensis_chr_11_000557.1	A_caudatus_chr_11_000576.1	A_hypochondriacus_chr_11_000539.1	A_hybridus_chr_11_000527.1	A_cruentus_chr_11_000540.1	AHq018586	Bv5_121940_ftgm.t1
OG0009243	A_quitensis_chr_11_000558.1	A_caudatus_chr_11_000577.1	A_hypochondriacus_chr_11_000540.1	A_hybridus_chr_11_000528.1	A_cruentus_chr_11_000541.1	AHq018587	Bv5_121930_sium.t1
OG0009244	A_quitensis_chr_11_000560.1	A_caudatus_chr_11_000579.1	A_hypochondriacus_chr_11_000542.1	A_hybridus_chr_11_000530.1	A_cruentus_chr_11_000543.1	AHq018589	Bv5_121900_wzce.t1
OG0009245	A_quitensis_chr_11_000563.1	A_caudatus_chr_11_000583.1	A_hypochondriacus_chr_11_000546.1	A_hybridus_chr_11_000534.1	A_cruentus_chr_11_000547.1	AHq018594	Bv9_215820_epwm.t1
OG0009246	A_quitensis_chr_11_000564.1	A_caudatus_chr_11_000584.1	A_hypochondriacus_chr_11_000547.1	A_hybridus_chr_11_000535.1	A_cruentus_chr_11_000548.1	AHq018596	Bv5_121790_sfch.t1
OG0009247	A_quitensis_chr_11_000565.1	A_caudatus_chr_11_000585.1	A_hypochondriacus_chr_11_000548.1	A_hybridus_chr_11_000536.1	A_cruentus_chr_11_000549.1	AHq018599	Bv5_121730_jhfy.t1
OG0009248	A_quitensis_chr_11_000869.1	A_caudatus_chr_11_000890.1	A_hypochondriacus_chr_11_000857.1	A_hybridus_chr_11_000846.1	A_cruentus_chr_11_000859.1	AHq018600	Bv5_121710_gyfi.t1
OG0009249	A_quitensis_chr_11_000868.1	A_caudatus_chr_11_000889.1	A_hypochondriacus_chr_11_000856.1	A_hybridus_chr_11_000845.1	A_cruentus_chr_11_000858.1	AHq018601	Bv5_121700_jktt.t1
OG0009250	A_quitensis_chr_11_000568.1	A_caudatus_chr_11_000588.1	A_hypochondriacus_chr_11_000551.1	A_hybridus_chr_11_000539.1	A_cruentus_chr_11_000552.1	AHq018605	Bv5_121650_kfhr.t1
OG0009251	A_quitensis_chr_11_000569.1	A_caudatus_chr_11_000589.1	A_hypochondriacus_chr_11_000552.1	A_hybridus_chr_11_000540.1	A_cruentus_chr_11_000553.1	AHq018606	Bv5_121640_ifix.t1
OG0009252	A_quitensis_chr_11_000570.1	A_caudatus_chr_11_000590.1	A_hypochondriacus_chr_11_000553.1	A_hybridus_chr_11_000541.1	A_cruentus_chr_11_000554.1	AHq018607	Bv5_121630_wrwg.t1
OG0009253	A_quitensis_chr_11_000866.1	A_caudatus_chr_11_000887.1	A_hypochondriacus_chr_11_000854.1	A_hybridus_chr_11_000843.1	A_cruentus_chr_11_000856.1	AHq018608	Bv5_121620_pazn.t1
OG0009254	A_quitensis_chr_11_000865.1	A_caudatus_chr_11_000886.1	A_hypochondriacus_chr_11_000853.1	A_hybridus_chr_11_000842.1	A_cruentus_chr_11_000855.1	AHq018610	Bv5_121570_njdo.t1
OG0009255	A_quitensis_chr_11_000572.1	A_caudatus_chr_11_000592.1	A_hypochondriacus_chr_11_000555.1	A_hybridus_chr_11_000543.1	A_cruentus_chr_11_000556.1	AHq018611	Bv5_121550_qzur.t1
OG0009256	A_quitensis_chr_11_000863.1	A_caudatus_chr_11_000884.1	A_hypochondriacus_chr_11_000850.1	A_hybridus_chr_11_000840.1	A_cruentus_chr_11_000853.1	AHq018613	Bv5_121520_ywjf.t1
OG0009257	A_quitensis_chr_11_000862.1	A_caudatus_chr_11_000883.1	A_hypochondriacus_chr_11_000849.1	A_hybridus_chr_11_000839.1	A_cruentus_chr_11_000852.1	AHq018614	Bv5_121510_iogq.t1
OG0009258	A_quitensis_chr_11_000573.1	A_caudatus_chr_11_000593.1	A_hypochondriacus_chr_11_000556.1	A_hybridus_chr_11_000544.1	A_cruentus_chr_11_000557.1	AHq018615	Bv5_121480_ccpo.t1
OG0009259	A_quitensis_chr_11_000575.1	A_caudatus_chr_11_000595.1	A_hypochondriacus_chr_11_000558.1	A_hybridus_chr_11_000546.1	A_cruentus_chr_11_000559.1	AHq018617	Bv5_121470_qmtp.t1
OG0009260	A_quitensis_chr_11_000861.1	A_caudatus_chr_11_000882.1	A_hypochondriacus_chr_11_000848.1	A_hybridus_chr_11_000838.1	A_cruentus_chr_11_000851.1	AHq018618	Bv5_121460_tiqs.t1
OG0009261	A_quitensis_chr_11_000860.1	A_caudatus_chr_11_000881.1	A_hypochondriacus_chr_11_000847.1	A_hybridus_chr_11_000837.1	A_cruentus_chr_11_000850.1	AHq018619	Bv5_121440_znsi.t1
OG0009262	A_quitensis_chr_11_000859.1	A_caudatus_chr_11_000880.1	A_hypochondriacus_chr_11_000846.1	A_hybridus_chr_11_000836.1	A_cruentus_chr_11_000849.1	AHq018624	Bv5_121340_cuxq.t1
OG0009263	A_quitensis_chr_11_000580.1	A_caudatus_chr_11_000600.1	A_hypochondriacus_chr_11_000563.1	A_hybridus_chr_11_000551.1	A_cruentus_chr_11_000564.1	AHq018626	Bv5_121310_ggiw.t1
OG0009264	A_quitensis_chr_11_000856.1	A_caudatus_chr_11_000877.1	A_hypochondriacus_chr_11_000843.1	A_hybridus_chr_11_000833.1	A_cruentus_chr_11_000846.1	AHq018628	Bv5_113170_eddh.t1
OG0009265	A_quitensis_chr_11_000582.1	A_caudatus_chr_11_000602.1	A_hypochondriacus_chr_11_000565.1	A_hybridus_chr_11_000554.1	A_cruentus_chr_11_000566.1	AHq018631	Bv5_121270_nqmq.t1
OG0009266	A_quitensis_chr_11_000583.1	A_caudatus_chr_11_000603.1	A_hypochondriacus_chr_11_000566.1	A_hybridus_chr_11_000555.1	A_cruentus_chr_11_000567.1	AHq018632	Bv5_121260_sckp.t1
OG0009267	A_quitensis_chr_11_000588.1	A_caudatus_chr_11_000608.1	A_hypochondriacus_chr_11_000569.1	A_hybridus_chr_11_000559.1	A_cruentus_chr_11_000570.1	AHq018637	Bv5_120930_mqto.t1
OG0009268	A_quitensis_chr_11_000589.1	A_caudatus_chr_11_000609.1	A_hypochondriacus_chr_11_000570.1	A_hybridus_chr_11_000560.1	A_cruentus_chr_11_000571.1	AHq018639	Bv5_120960_pdut.t1
OG0009269	A_quitensis_chr_11_000590.1	A_caudatus_chr_11_000610.1	A_hypochondriacus_chr_11_000571.1	A_hybridus_chr_11_000561.1	A_cruentus_chr_11_000572.1	AHq018640	Bv5_120970_rsun.t1
OG0009270	A_quitensis_chr_11_000592.1	A_caudatus_chr_11_000612.1	A_hypochondriacus_chr_11_000574.1	A_hybridus_chr_11_000563.1	A_cruentus_chr_11_000574.1	AHq018644	Bv5_121060_wnjc.t1
OG0009271	A_quitensis_chr_11_000593.1	A_caudatus_chr_11_000614.1	A_hypochondriacus_chr_11_000575.1	A_hybridus_chr_11_000564.1	A_cruentus_chr_11_000575.1	AHq018645	Bv5_121080_kswa.t1
OG0009272	A_quitensis_chr_11_000594.1	A_caudatus_chr_11_000615.1	A_hypochondriacus_chr_11_000576.1	A_hybridus_chr_11_000565.1	A_cruentus_chr_11_000576.1	AHq018647	Bv5_121100_jkix.t1
OG0009273	A_quitensis_chr_11_000845.1	A_caudatus_chr_11_000864.1	A_hypochondriacus_chr_11_000833.1	A_hybridus_chr_11_000824.1	A_cruentus_chr_11_000835.1	AHq018656	Bv5_121220_qwoq.t1
OG0009274	A_quitensis_chr_11_000598.1	A_caudatus_chr_11_000619.1	A_hypochondriacus_chr_11_000580.1	A_hybridus_chr_11_000569.1	A_cruentus_chr_11_000580.1	AHq018657	Bv5_121230_zpqc.t1
OG0009275	A_quitensis_chr_11_000842.1	A_caudatus_chr_11_000861.1	A_hypochondriacus_chr_11_000831.1	A_hybridus_chr_11_000822.1	A_cruentus_chr_11_000832.1	AHq018659	Bv5_120900_pkmg.t1
OG0009276	A_quitensis_chr_11_000841.1	A_caudatus_chr_11_000860.1	A_hypochondriacus_chr_11_000830.1	A_hybridus_chr_11_000821.1	A_cruentus_chr_11_000831.1	AHq018660	Bv5_120890_okgh.t1
OG0009277	A_quitensis_chr_11_000601.1	A_caudatus_chr_11_000622.1	A_hypochondriacus_chr_11_000583.1	A_hybridus_chr_11_000572.1	A_cruentus_chr_11_000584.1	AHq018661	Bv5_120870_gock.t1
OG0009278	A_quitensis_chr_11_000834.1	A_caudatus_chr_11_000855.1	A_hypochondriacus_chr_11_000823.1	A_hybridus_chr_11_000814.1	A_cruentus_chr_11_000825.1	AHq018671	Bv5_120570_wujj.t1
OG0009279	A_quitensis_chr_11_000833.1	A_caudatus_chr_11_000854.1	A_hypochondriacus_chr_11_000822.1	A_hybridus_chr_11_000813.1	A_cruentus_chr_11_000824.1	AHq018672	Bv5_120390_cyqn.t1
OG0009280	A_quitensis_chr_11_000832.1	A_caudatus_chr_11_000853.1	A_hypochondriacus_chr_11_000821.1	A_hybridus_chr_11_000812.1	A_cruentus_chr_11_000823.1	AHq018673	Bv5_120430_kngj.t1
OG0009281	A_quitensis_chr_11_000607.1	A_caudatus_chr_11_000626.1	A_hypochondriacus_chr_11_000589.1	A_hybridus_chr_11_000580.1	A_cruentus_chr_11_000590.1	AHq018674	Bv5_120440_dtcx.t1
OG0009282	A_quitensis_chr_11_000608.1	A_caudatus_chr_11_000627.1	A_hypochondriacus_chr_11_000590.1	A_hybridus_chr_11_000581.1	A_cruentus_chr_11_000591.1	AHq018677	Bv5_120470_rpxp.t1
OG0009283	A_quitensis_chr_11_000829.1	A_caudatus_chr_11_000850.1	A_hypochondriacus_chr_11_000818.1	A_hybridus_chr_11_000809.1	A_cruentus_chr_11_000820.1	AHq018678	Bv5_120550_omcz.t1
OG0009284	A_quitensis_chr_11_000609.1	A_caudatus_chr_11_000628.1	A_hypochondriacus_chr_11_000591.1	A_hybridus_chr_11_000582.1	A_cruentus_chr_11_000592.1	AHq018682	Bv5_120360_jpwm.t1
OG0009285	A_quitensis_chr_11_000610.1	A_caudatus_chr_11_000629.1	A_hypochondriacus_chr_11_000592.1	A_hybridus_chr_11_000583.1	A_cruentus_chr_11_000593.1	AHq018683	Bv5_120340_ugnh.t1
OG0009286	A_quitensis_chr_11_000611.1	A_caudatus_chr_11_000630.1	A_hypochondriacus_chr_11_000593.1	A_hybridus_chr_11_000584.1	A_cruentus_chr_11_000594.1	AHq018685	Bv5_120300_dgcq.t1
OG0009287	A_quitensis_chr_11_000823.1	A_caudatus_chr_11_000844.1	A_hypochondriacus_chr_11_000812.1	A_hybridus_chr_11_000803.1	A_cruentus_chr_11_000814.1	AHq018688	Bv5_120260_uphd.t1
OG0009288	A_quitensis_chr_11_000821.1	A_caudatus_chr_11_000842.1	A_hypochondriacus_chr_11_000809.1	A_hybridus_chr_11_000801.1	A_cruentus_chr_11_000812.1	AHq018691	Bv5_120220_wckr.t1
OG0009289	A_quitensis_chr_11_000614.1	A_caudatus_chr_11_000633.1	A_hypochondriacus_chr_11_000596.1	A_hybridus_chr_11_000587.1	A_cruentus_chr_11_000597.1	AHq018692	Bv5_120210_oftw.t1
OG0009290	A_quitensis_chr_11_000615.1, A_quitensis_chr_5_001350.1	A_caudatus_chr_5_001272.1	A_hypochondriacus_chr_11_000597.1, A_hypochondriacus_chr_5_001449.1	A_hybridus_chr_5_001273.1	A_cruentus_chr_5_001377.1
OG0009291	A_quitensis_chr_11_000618.1	A_caudatus_chr_11_000636.1	A_hypochondriacus_chr_11_000600.1	A_hybridus_chr_11_000590.1	A_cruentus_chr_11_000600.1	AHq018701	Bv5_120110_jwon.t1
OG0009292	A_quitensis_chr_11_000811.1	A_caudatus_chr_11_000834.1	A_hypochondriacus_chr_11_000799.1	A_hybridus_chr_11_000792.1	A_cruentus_chr_11_000804.1	AHq018703	Bv3_050260_gxfh.t1
OG0009293	A_quitensis_chr_11_000620.1	A_caudatus_chr_11_000638.1	A_hypochondriacus_chr_11_000602.1	A_hybridus_chr_11_000592.1	A_cruentus_chr_11_000603.1	AHq018705	Bv5_120070_kutg.t1
OG0009294	A_quitensis_chr_11_000810.1	A_caudatus_chr_11_000833.1	A_hypochondriacus_chr_11_000798.1	A_hybridus_chr_11_000791.1	A_cruentus_chr_11_000803.1	AHq018707	Bv5_120050_qihp.t1
OG0009295	A_quitensis_chr_11_000809.1	A_caudatus_chr_11_000832.1	A_hypochondriacus_chr_11_000797.1	A_hybridus_chr_11_000790.1	A_cruentus_chr_11_000802.1	AHq018708	Bv5_120030_jkza.t1
OG0009296	A_quitensis_chr_11_000808.1	A_caudatus_chr_11_000831.1	A_hypochondriacus_chr_11_000796.1	A_hybridus_chr_11_000789.1	A_cruentus_chr_11_000801.1	AHq018709	Bv5_120020_kwuq.t1
OG0009297	A_quitensis_chr_11_000621.1	A_caudatus_chr_11_000639.1	A_hypochondriacus_chr_11_000603.1	A_hybridus_chr_11_000593.1	A_cruentus_chr_11_000604.1	AHq018710	Bv5_120010_yjqq.t1
OG0009298	A_quitensis_chr_11_000625.1	A_caudatus_chr_11_000643.1	A_hypochondriacus_chr_11_000607.1	A_hybridus_chr_11_000597.1	A_cruentus_chr_11_000608.1	AHq018718	Bv5_119890_usaz.t1
OG0009299	A_quitensis_chr_11_000627.1	A_caudatus_chr_11_000645.1	A_hypochondriacus_chr_11_000609.1	A_hybridus_chr_11_000599.1	A_cruentus_chr_11_000610.1	AHq018723	Bv5_119820_ccso.t1
OG0009300	A_quitensis_chr_11_000800.1	A_caudatus_chr_11_000823.1	A_hypochondriacus_chr_11_000788.1	A_hybridus_chr_11_000780.1	A_cruentus_chr_11_000793.1	AHq018725	Bv5_119780_hmqw.t1
OG0009301	A_quitensis_chr_11_000635.1	A_caudatus_chr_11_000651.1	A_hypochondriacus_chr_11_000615.1	A_hybridus_chr_11_000605.1	A_cruentus_chr_11_000616.1	AHq018731	Bv5_119700_wrrt.t1
OG0009302	A_quitensis_chr_11_000636.1	A_caudatus_chr_11_000653.1	A_hypochondriacus_chr_11_000616.1	A_hybridus_chr_11_000606.1	A_cruentus_chr_11_000617.1	AHq018733	Bv5_119680_zqnu.t1
OG0009303	A_quitensis_chr_11_000637.1	A_caudatus_chr_11_000654.1	A_hypochondriacus_chr_11_000617.1	A_hybridus_chr_11_000607.1	A_cruentus_chr_11_000618.1	AHq018734	Bv5_119670_dfsf.t1
OG0009304	A_quitensis_chr_11_000638.1	A_caudatus_chr_11_000655.1	A_hypochondriacus_chr_11_000618.1	A_hybridus_chr_11_000608.1	A_cruentus_chr_11_000619.1	AHq018736	Bv5_119660_pzow.t1
OG0009305	A_quitensis_chr_11_000794.1	A_caudatus_chr_11_000818.1	A_hypochondriacus_chr_11_000781.1	A_hybridus_chr_11_000774.1	A_cruentus_chr_11_000786.1	AHq018743	Bv5_119530_ycqg.t1
OG0009306	A_quitensis_chr_11_000793.1	A_caudatus_chr_11_000817.1	A_hypochondriacus_chr_11_000780.1	A_hybridus_chr_11_000773.1	A_cruentus_chr_11_000785.1	AHq018744	Bv5_119520_tnce.t1
OG0009307	A_quitensis_chr_11_000641.1	A_caudatus_chr_11_000659.1	A_hypochondriacus_chr_11_000623.1	A_hybridus_chr_11_000612.1	A_cruentus_chr_11_000625.1	AHq018746	Bv5_119500_cuwt.t1
OG0009308	A_quitensis_chr_11_000642.1	A_caudatus_chr_11_000660.1	A_hypochondriacus_chr_11_000624.1	A_hybridus_chr_11_000613.1	A_cruentus_chr_11_000626.1	AHq018747	Bv5_119490_sxrk.t1
OG0009309	A_quitensis_chr_11_000644.1	A_caudatus_chr_11_000662.1	A_hypochondriacus_chr_11_000626.1	A_hybridus_chr_11_000615.1	A_cruentus_chr_11_000628.1	AHq018749	Bv5_119450_qjrg.t1
OG0009310	A_quitensis_chr_11_000792.1	A_caudatus_chr_11_000816.1	A_hypochondriacus_chr_11_000779.1	A_hybridus_chr_11_000772.1	A_cruentus_chr_11_000784.1	AHq018750	Bv5_119400_etzo.t1
OG0009311	A_quitensis_chr_11_000790.1	A_caudatus_chr_11_000814.1	A_hypochondriacus_chr_11_000777.1	A_hybridus_chr_11_000770.1	A_cruentus_chr_11_000782.1	AHq018752	Bv5_119430_zden.t1
OG0009312	A_quitensis_chr_11_000646.1	A_caudatus_chr_11_000664.1	A_hypochondriacus_chr_11_000628.1	A_hybridus_chr_11_000617.1	A_cruentus_chr_11_000630.1	AHq018754	Bv5_119380_ffqy.t1
OG0009313	A_quitensis_chr_11_000647.1	A_caudatus_chr_11_000665.1	A_hypochondriacus_chr_11_000629.1	A_hybridus_chr_11_000618.1	A_cruentus_chr_11_000631.1	AHq018755	Bv5_119370_crsg.t1
OG0009314	A_quitensis_chr_11_000649.1	A_caudatus_chr_11_000666.1	A_hypochondriacus_chr_11_000630.1	A_hybridus_chr_11_000619.1	A_cruentus_chr_11_000632.1	AHq018757	Bv5_119320_sqmr.t1
OG0009315	A_quitensis_chr_11_000788.1	A_caudatus_chr_11_000812.1	A_hypochondriacus_chr_11_000771.1	A_hybridus_chr_11_000768.1	A_cruentus_chr_11_000780.1	AHq018758	Bv5_119310_qxjp.t1
OG0009316	A_quitensis_chr_11_000650.1	A_caudatus_chr_11_000667.1	A_hypochondriacus_chr_11_000631.1	A_hybridus_chr_11_000620.1	A_cruentus_chr_11_000633.1	AHq018761	Bv5_119270_mwaz.t1
OG0009317	A_quitensis_chr_11_000651.1	A_caudatus_chr_11_000668.1	A_hypochondriacus_chr_11_000632.1	A_hybridus_chr_11_000621.1	A_cruentus_chr_11_000634.1	AHq018762	Bv5_119250_asyc.t1
OG0009318	A_quitensis_chr_11_000782.1	A_caudatus_chr_11_000807.1	A_hypochondriacus_chr_11_000767.1	A_hybridus_chr_11_000763.1	A_cruentus_chr_11_000775.1	AHq018763	Bv5_119240_ofio.t1
OG0009319	A_quitensis_chr_11_000781.1	A_caudatus_chr_11_000806.1	A_hypochondriacus_chr_11_000766.1	A_hybridus_chr_11_000762.1	A_cruentus_chr_11_000774.1	AHq018765	Bv5_119210_yggc.t1
OG0009320	A_quitensis_chr_11_000656.1	A_caudatus_chr_11_000673.1	A_hypochondriacus_chr_11_000637.1	A_hybridus_chr_11_000627.1	A_cruentus_chr_11_000640.1	AHq018769	Bv5_119180_rhek.t1
OG0009321	A_quitensis_chr_11_000657.1	A_caudatus_chr_11_000674.1	A_hypochondriacus_chr_11_000638.1	A_hybridus_chr_11_000628.1	A_cruentus_chr_11_000641.1	AHq018770	Bv5_119170_fccx.t1
OG0009322	A_quitensis_chr_11_000780.1	A_caudatus_chr_11_000804.1	A_hypochondriacus_chr_11_000763.1	A_hybridus_chr_11_000760.1	A_cruentus_chr_11_000772.1	AHq018772	Bv5_119150_pssx.t1
OG0009323	A_quitensis_chr_11_000659.1	A_caudatus_chr_11_000676.1	A_hypochondriacus_chr_11_000640.1	A_hybridus_chr_11_000630.1	A_cruentus_chr_11_000643.1	AHq018773	Bv5_119140_uami.t1
OG0009324	A_quitensis_chr_11_000661.1	A_caudatus_chr_11_000678.1	A_hypochondriacus_chr_11_000642.1	A_hybridus_chr_11_000632.1	A_cruentus_chr_11_000645.1	AHq018776	Bv5_119100_ajxo.t1
OG0009325	A_quitensis_chr_11_000663.1	A_caudatus_chr_11_000681.1	A_hypochondriacus_chr_11_000644.1	A_hybridus_chr_11_000634.1	A_cruentus_chr_11_000647.1	AHq018780	Bv5_119070_mtnz.t1
OG0009326	A_quitensis_chr_11_000776.1	A_caudatus_chr_11_000800.1	A_hypochondriacus_chr_11_000758.1	A_hybridus_chr_11_000755.1	A_cruentus_chr_11_000767.1	AHq018784	Bv5_119000_ajai.t1
OG0009327	A_quitensis_chr_11_000667.1	A_caudatus_chr_11_000685.1	A_hypochondriacus_chr_11_000648.1	A_hybridus_chr_11_000638.1	A_cruentus_chr_11_000652.1	AHq018786	Bv5_118960_hiha.t1
OG0009328	A_quitensis_chr_11_000668.1	A_caudatus_chr_11_000687.1	A_hypochondriacus_chr_11_000649.1	A_hybridus_chr_11_000639.1	A_cruentus_chr_11_000653.1	AHq018787	Bv5_118950_fypw.t1
OG0009329	A_quitensis_chr_11_000775.1	A_caudatus_chr_11_000799.1	A_hypochondriacus_chr_11_000757.1	A_hybridus_chr_11_000754.1	A_cruentus_chr_11_000766.1	AHq018788	Bv5_118940_wzhi.t1
OG0009330	A_quitensis_chr_11_000669.1	A_caudatus_chr_11_000688.1	A_hypochondriacus_chr_11_000650.1	A_hybridus_chr_11_000640.1	A_cruentus_chr_11_000654.1	AHq018789	Bv5_118930_yzhx.t1
OG0009331	A_quitensis_chr_11_000670.1	A_caudatus_chr_11_000689.1	A_hypochondriacus_chr_11_000651.1	A_hybridus_chr_11_000641.1	A_cruentus_chr_11_000655.1	AHq018792	Bv5_118880_dpmw.t1
OG0009332	A_quitensis_chr_11_000768.1	A_caudatus_chr_11_000792.1	A_hypochondriacus_chr_11_000751.1	A_hybridus_chr_11_000749.1	A_cruentus_chr_11_000761.1	AHq018794	Bv5_118830_pzfc.t1
OG0009333	A_quitensis_chr_11_000767.1	A_caudatus_chr_11_000791.1	A_hypochondriacus_chr_11_000750.1	A_hybridus_chr_11_000748.1	A_cruentus_chr_11_000760.1	AHq018795	Bv5_118810_arxk.t1
OG0009334	A_quitensis_chr_11_000673.1	A_caudatus_chr_11_000692.1	A_hypochondriacus_chr_11_000653.1	A_hybridus_chr_11_000643.1	A_cruentus_chr_11_000657.1	AHq018798, AHq024794
OG0009335	A_quitensis_chr_11_000765.1	A_caudatus_chr_11_000789.1	A_hypochondriacus_chr_11_000748.1	A_hybridus_chr_11_000745.1	A_cruentus_chr_11_000758.1	AHq018800	Bv5_118590_qxci.t1
OG0009336	A_quitensis_chr_11_000763.1	A_caudatus_chr_11_000787.1	A_hypochondriacus_chr_11_000746.1	A_hybridus_chr_11_000742.1	A_cruentus_chr_11_000755.1	AHq018802	Bv5_118530_dfih.t1
OG0009337	A_quitensis_chr_11_000676.1	A_caudatus_chr_11_000696.1	A_hypochondriacus_chr_11_000656.1	A_hybridus_chr_11_000646.1	A_cruentus_chr_11_000660.1	AHq018804	Bv5_118490_sxgg.t1
OG0009338	A_quitensis_chr_11_000762.1	A_caudatus_chr_11_000786.1	A_hypochondriacus_chr_11_000744.1	A_hybridus_chr_11_000739.1	A_cruentus_chr_11_000754.1	AHq018807	Bv5_118440_dczo.t1
OG0009339	A_quitensis_chr_11_000679.1	A_caudatus_chr_11_000699.1	A_hypochondriacus_chr_11_000659.1	A_hybridus_chr_11_000651.1	A_cruentus_chr_11_000665.1	AHq018808	Bv5_118430_oihw.t1
OG0009340	A_quitensis_chr_11_000759.1	A_caudatus_chr_11_000783.1	A_hypochondriacus_chr_11_000741.1	A_hybridus_chr_11_000736.1	A_cruentus_chr_11_000751.1	AHq018815	Bv5_118360_uaux.t1
OG0009341	A_quitensis_chr_11_000684.1	A_caudatus_chr_11_000707.1	A_hypochondriacus_chr_11_000663.1	A_hybridus_chr_11_000655.1	A_cruentus_chr_11_000672.1	AHq018816	Bv5_118350_aoym.t1
OG0009342	A_quitensis_chr_11_000685.1	A_caudatus_chr_11_000708.1	A_hypochondriacus_chr_11_000664.1	A_hybridus_chr_11_000656.1	A_cruentus_chr_11_000673.1	AHq017544, AHq018817
OG0009343	A_quitensis_chr_11_000688.1	A_caudatus_chr_11_000711.1	A_hypochondriacus_chr_11_000667.1	A_hybridus_chr_11_000659.1	A_cruentus_chr_11_000676.1	AHq018821	Bv1_013800_omfh.t1
OG0009344	A_quitensis_chr_11_000689.1	A_caudatus_chr_11_000712.1	A_hypochondriacus_chr_11_000668.1	A_hybridus_chr_11_000660.1	A_cruentus_chr_11_000677.1	AHq018823	Bv5_118120_wefy.t1
OG0009345	A_quitensis_chr_11_000756.1	A_caudatus_chr_11_000780.1	A_hypochondriacus_chr_11_000738.1	A_hybridus_chr_11_000733.1	A_cruentus_chr_11_000748.1	AHq018825	Bv5_118130_rkdz.t1
OG0009346	A_quitensis_chr_11_000690.1	A_caudatus_chr_11_000713.1	A_hypochondriacus_chr_11_000669.1	A_hybridus_chr_11_000661.1	A_cruentus_chr_11_000678.1	AHq018826	Bv5_118140_qcde.t1
OG0009347	A_quitensis_chr_11_000691.1	A_caudatus_chr_11_000714.1	A_hypochondriacus_chr_11_000670.1	A_hybridus_chr_11_000662.1	A_cruentus_chr_11_000679.1	AHq018828	Bv5_118170_kcqo.t1
OG0009348	A_quitensis_chr_11_000693.1	A_caudatus_chr_11_000716.1	A_hypochondriacus_chr_11_000672.1	A_hybridus_chr_11_000664.1	A_cruentus_chr_11_000681.1	AHq018831	Bv5_118210_gdmh.t1
OG0009349	A_quitensis_chr_11_000752.1	A_caudatus_chr_11_000775.1	A_hypochondriacus_chr_11_000733.1	A_hybridus_chr_11_000728.1	A_cruentus_chr_11_000744.1	AHq018836	Bv5_118260_opxj.t1
OG0009350	A_quitensis_chr_11_000696.1	A_caudatus_chr_11_000718.1	A_hypochondriacus_chr_11_000674.1	A_hybridus_chr_11_000666.1	A_cruentus_chr_11_000683.1	AHq018837	Bv5_118280_uomc.t1
OG0009351	A_quitensis_chr_11_000698.1	A_caudatus_chr_11_000721.1	A_hypochondriacus_chr_11_000677.1	A_hybridus_chr_11_000669.1	A_cruentus_chr_11_000686.1	AHq018843	Bv5_118000_ttef.t1
OG0009352	A_quitensis_chr_11_000701.1	A_caudatus_chr_11_000724.1	A_hypochondriacus_chr_11_000680.1	A_hybridus_chr_11_000674.1	A_cruentus_chr_11_000689.1	AHq018847	Bv5_117760_jceh.t1
OG0009353	A_quitensis_chr_11_000746.1	A_caudatus_chr_11_000769.1	A_hypochondriacus_chr_11_000727.1	A_hybridus_chr_11_000722.1	A_cruentus_chr_11_000738.1	AHq018850	Bv5_117690_arcy.t1
OG0009354	A_quitensis_chr_11_000745.1	A_caudatus_chr_11_000768.1	A_hypochondriacus_chr_11_000726.1	A_hybridus_chr_11_000720.1	A_cruentus_chr_11_000737.1	AHq018852	Bv5_117670_mjdf.t1
OG0009355	A_quitensis_chr_11_000708.1	A_caudatus_chr_11_000731.1	A_hypochondriacus_chr_11_000689.1	A_hybridus_chr_11_000683.1	A_cruentus_chr_11_000697.1	AHq018857	Bv5_117580_hfga.t1
OG0009356	A_quitensis_chr_11_000743.1	A_caudatus_chr_11_000766.1	A_hypochondriacus_chr_11_000724.1	A_hybridus_chr_11_000718.1	A_cruentus_chr_11_000735.1	AHq018859	Bv5_117550_dgaw.t1
OG0009357	A_quitensis_chr_11_000712.1	A_caudatus_chr_11_000735.1	A_hypochondriacus_chr_11_000693.1	A_hybridus_chr_11_000687.1	A_cruentus_chr_11_000701.1	AHq018862	Bv5_117470_npus.t1
OG0009358	A_quitensis_chr_11_000713.1	A_caudatus_chr_11_000736.1	A_hypochondriacus_chr_11_000694.1	A_hybridus_chr_11_000688.1	A_cruentus_chr_11_000702.1	AHq018863	Bv1_014020_yupr.t1
OG0009359	A_quitensis_chr_11_000714.1	A_caudatus_chr_11_000737.1	A_hypochondriacus_chr_11_000695.1	A_hybridus_chr_11_000689.1	A_cruentus_chr_11_000704.1	AHq018866	Bv5_117340_peer.t1
OG0009360	A_quitensis_chr_11_000739.1	A_caudatus_chr_11_000762.1	A_hypochondriacus_chr_11_000720.1	A_hybridus_chr_11_000715.1	A_cruentus_chr_11_000732.1	AHq018869	Bv5_117300_iykr.t1
OG0009361	A_quitensis_chr_11_000717.1	A_caudatus_chr_11_000740.1	A_hypochondriacus_chr_11_000698.1	A_hybridus_chr_11_000693.1	A_cruentus_chr_11_000707.1	AHq018872	Bv5_117240_yhsk.t1
OG0009362	A_quitensis_chr_11_000736.1	A_caudatus_chr_11_000759.1	A_hypochondriacus_chr_11_000717.1	A_hybridus_chr_11_000712.1	A_cruentus_chr_11_000729.1	AHq018874	Bv5_117200_jrak.t1
OG0009363	A_quitensis_chr_11_000735.1	A_caudatus_chr_11_000758.1	A_hypochondriacus_chr_11_000716.1	A_hybridus_chr_11_000711.1	A_cruentus_chr_11_000728.1	AHq018876	Bv5_117160_ufxu.t1
OG0009364	A_quitensis_chr_11_000719.1	A_caudatus_chr_11_000742.1	A_hypochondriacus_chr_11_000700.1	A_hybridus_chr_11_000695.1	A_cruentus_chr_11_000709.1	AHq018877	Bv5_117140_ujaw.t1
OG0009365	A_quitensis_chr_11_000733.1	A_caudatus_chr_11_000756.1	A_hypochondriacus_chr_11_000714.1	A_hybridus_chr_11_000709.1	A_cruentus_chr_11_000726.1	AHq018879	Bv3_057710_twnj.t1
OG0009366	A_quitensis_chr_11_000720.1	A_caudatus_chr_11_000743.1	A_hypochondriacus_chr_11_000701.1	A_hybridus_chr_11_000696.1	A_cruentus_chr_11_000710.1	AHq018880	Bv5_117110_ewjc.t1
OG0009367	A_quitensis_chr_11_000732.1	A_caudatus_chr_11_000755.1	A_hypochondriacus_chr_11_000713.1	A_hybridus_chr_11_000708.1	A_cruentus_chr_11_000725.1	AHq018882	Bv5_117060_pcwk.t1
OG0009368	A_quitensis_chr_11_000730.1	A_caudatus_chr_11_000753.1	A_hypochondriacus_chr_11_000711.1	A_hybridus_chr_11_000706.1	A_cruentus_chr_11_000723.1	AHq018885	Bv5_117030_tmuj.t1
OG0009369	A_quitensis_chr_11_000729.1	A_caudatus_chr_11_000752.1	A_hypochondriacus_chr_11_000710.1	A_hybridus_chr_11_000705.1	A_cruentus_chr_11_000722.1	AHq018886	Bv5_117000_mhko.t1
OG0009370	A_quitensis_chr_11_000727.1	A_caudatus_chr_11_000750.1	A_hypochondriacus_chr_11_000708.1	A_hybridus_chr_11_000703.1	A_cruentus_chr_11_000720.1	AHq018888	Bv5_116980_ucmh.t1
OG0009371	A_quitensis_chr_11_000726.1	A_caudatus_chr_11_000749.1	A_hypochondriacus_chr_11_000707.1	A_hybridus_chr_11_000702.1	A_cruentus_chr_11_000719.1	AHq018889	Bv5_116970_xzhx.t1
OG0009372	A_quitensis_chr_11_000724.1	A_caudatus_chr_11_000747.1	A_hypochondriacus_chr_11_000705.1	A_hybridus_chr_11_000700.1	A_cruentus_chr_11_000717.1	AHq018891	Bv7_169320_jtrk.t1
OG0009373	A_quitensis_chr_12_001468.1	A_caudatus_chr_12_001474.1	A_hypochondriacus_chr_12_001515.1	A_hybridus_chr_12_001502.1	A_cruentus_chr_12_001523.1	AHq018895	Bv5_100320_epcx.t1
OG0009374	A_quitensis_chr_12_001467.1	A_caudatus_chr_12_001473.1	A_hypochondriacus_chr_12_001514.1	A_hybridus_chr_12_001501.1	A_cruentus_chr_12_001522.1	AHq018896	Bv5_100310_djtr.t1
OG0009375	A_quitensis_chr_12_000003.1	A_caudatus_chr_12_000003.1	A_hypochondriacus_chr_12_000008.1	A_hybridus_chr_12_000003.1	A_cruentus_chr_12_000011.1	AHq018901	Bv5_100090_ftuu.t1
OG0009376	A_quitensis_chr_12_000004.1	A_caudatus_chr_12_000005.1	A_hypochondriacus_chr_12_000010.1	A_hybridus_chr_12_000005.1	A_cruentus_chr_12_000013.1	AHq018903	Bv5_100030_edgc.t1
OG0009377	A_quitensis_chr_12_001461.1	A_caudatus_chr_12_001467.1	A_hypochondriacus_chr_12_001509.1	A_hybridus_chr_12_001495.1	A_cruentus_chr_12_001518.1	AHq018906	Bv5_099970_sskd.t1
OG0009378	A_quitensis_chr_12_000006.1	A_caudatus_chr_12_000007.1	A_hypochondriacus_chr_12_000011.1	A_hybridus_chr_12_000007.1	A_cruentus_chr_12_000015.1	AHq018907	Bv5_099960_diju.t1
OG0009379	A_quitensis_chr_12_001460.1	A_caudatus_chr_12_001466.1	A_hypochondriacus_chr_12_001508.1	A_hybridus_chr_12_001494.1	A_cruentus_chr_12_001516.1	AHq018908	Bv8_184200_sjzy.t1
OG0009380	A_quitensis_chr_12_000007.1	A_caudatus_chr_12_000008.1	A_hypochondriacus_chr_12_000012.1	A_hybridus_chr_12_000008.1	A_cruentus_chr_12_000016.1	AHq018909	Bv5_099950_wryd.t1
OG0009381	A_quitensis_chr_12_000008.1	A_caudatus_chr_12_000009.1	A_hypochondriacus_chr_12_000013.1	A_hybridus_chr_12_000009.1	A_cruentus_chr_12_000017.1	AHq018910	Bv5_099940_snms.t1
OG0009382	A_quitensis_chr_12_000009.1	A_caudatus_chr_12_000010.1	A_hypochondriacus_chr_12_000014.1	A_hybridus_chr_12_000010.1	A_cruentus_chr_12_000018.1	AHq018914	Bv5_099880_fzpw.t1
OG0009383	A_quitensis_chr_12_001453.1	A_caudatus_chr_12_001461.1	A_hypochondriacus_chr_12_001502.1	A_hybridus_chr_12_001490.1	A_cruentus_chr_12_001510.1	AHq018916	Bv5_099860_jjjg.t1
OG0009384	A_quitensis_chr_12_000012.1	A_caudatus_chr_12_000013.1	A_hypochondriacus_chr_12_000017.1	A_hybridus_chr_12_000013.1	A_cruentus_chr_12_000021.1	AHq018918	Bv5_099790_tkwy.t1
OG0009385	A_quitensis_chr_12_001451.1	A_caudatus_chr_12_001459.1	A_hypochondriacus_chr_12_001498.1	A_hybridus_chr_12_001488.1	A_cruentus_chr_12_001508.1	AHq018925	Bv5_099750_hegi.t1
OG0009386	A_quitensis_chr_12_000019.1	A_caudatus_chr_12_000018.1	A_hypochondriacus_chr_12_000025.1	A_hybridus_chr_12_000018.1	A_cruentus_chr_12_000027.1	AHq018927	Bv5_099740_zpio.t1
OG0009387	A_quitensis_chr_12_001450.1	A_caudatus_chr_12_001458.1	A_hypochondriacus_chr_12_001497.1	A_hybridus_chr_12_001487.1	A_cruentus_chr_12_001507.1	AHq018928	Bv5_099730_wiot.t1
OG0009388	A_quitensis_chr_12_001447.1	A_caudatus_chr_12_001456.1	A_hypochondriacus_chr_12_001495.1	A_hybridus_chr_12_001485.1	A_cruentus_chr_12_001505.1	AHq018932	Bv5_099690_prpk.t1
OG0009389	A_quitensis_chr_12_001446.1	A_caudatus_chr_12_001455.1	A_hypochondriacus_chr_12_001494.1	A_hybridus_chr_12_001484.1	A_cruentus_chr_12_001504.1	AHq018933	Bv5_099680_qewf.t1
OG0009390	A_quitensis_chr_12_001443.1	A_caudatus_chr_12_001452.1	A_hypochondriacus_chr_12_001491.1	A_hybridus_chr_12_001481.1	A_cruentus_chr_12_001501.1	AHq018936	Bv5_099660_gots.t1
OG0009391	A_quitensis_chr_12_000024.1	A_caudatus_chr_12_000023.1	A_hypochondriacus_chr_12_000030.1	A_hybridus_chr_12_000023.1	A_cruentus_chr_12_000032.1	AHq018946	Bv5_099480_gnes.t1
OG0009392	A_quitensis_chr_12_001435.1	A_caudatus_chr_12_001444.1	A_hypochondriacus_chr_12_001483.1	A_hybridus_chr_12_001473.1	A_cruentus_chr_12_001493.1	AHq018952	Bv5_099380_mfuw.t1
OG0009393	A_quitensis_chr_12_000029.1	A_caudatus_chr_12_000029.1	A_hypochondriacus_chr_12_000035.1	A_hybridus_chr_12_000029.1	A_cruentus_chr_12_000040.1	AHq018954	Bv5_099370_fxzj.t1
OG0009394	A_quitensis_chr_12_001433.1	A_caudatus_chr_12_001443.1	A_hypochondriacus_chr_12_001481.1	A_hybridus_chr_12_001472.1	A_cruentus_chr_12_001492.1	AHq018955	Bv5_099340_kckq.t1
OG0009395	A_quitensis_chr_12_000030.1	A_caudatus_chr_12_000030.1	A_hypochondriacus_chr_12_000036.1	A_hybridus_chr_12_000030.1	A_cruentus_chr_12_000041.1	AHq018957	Bv5_103030_anmg.t1
OG0009396	A_quitensis_chr_12_000032.1	A_caudatus_chr_12_000033.1	A_hypochondriacus_chr_12_000038.1	A_hybridus_chr_12_000032.1	A_cruentus_chr_12_000043.1	AHq018959	Bv5_099310_urmg.t1
OG0009397	A_quitensis_chr_12_000039.1	A_caudatus_chr_12_000040.1	A_hypochondriacus_chr_12_000045.1	A_hybridus_chr_12_000039.1	A_cruentus_chr_12_000051.1	AHq018967	Bv5_099190_wzsi.t1
OG0009398	A_quitensis_chr_12_000040.1	A_caudatus_chr_12_000041.1	A_hypochondriacus_chr_12_000046.1	A_hybridus_chr_12_000040.1	A_cruentus_chr_12_000052.1	AHq018968	Bv5_099180_rfiu.t1
OG0009399	A_quitensis_chr_12_000041.1	A_caudatus_chr_12_000042.1	A_hypochondriacus_chr_12_000047.1	A_hybridus_chr_12_000041.1	A_cruentus_chr_12_000053.1	AHq018969	Bv5_099170_tadr.t1
OG0009400	A_quitensis_chr_12_000043.1	A_caudatus_chr_12_000046.1	A_hypochondriacus_chr_12_000051.1	A_hybridus_chr_12_000043.1	A_cruentus_chr_12_000055.1	AHq018973	Bv5_099100_cywa.t1
OG0009401	A_quitensis_chr_12_000045.1	A_caudatus_chr_12_000048.1	A_hypochondriacus_chr_12_000053.1	A_hybridus_chr_12_000045.1	A_cruentus_chr_12_000057.1	AHq018975	Bv5_099030_jxuj.t1
OG0009402	A_quitensis_chr_12_000046.1	A_caudatus_chr_12_000049.1	A_hypochondriacus_chr_12_000054.1	A_hybridus_chr_12_000046.1	A_cruentus_chr_12_000058.1	AHq018976	Bv5_099010_aoje.t1
OG0009403	A_quitensis_chr_12_001428.1	A_caudatus_chr_12_001438.1	A_hypochondriacus_chr_12_001476.1	A_hybridus_chr_12_001467.1	A_cruentus_chr_12_001487.1	AHq018977	Bv5_098980_okfk.t1
OG0009404	A_quitensis_chr_12_000047.1	A_caudatus_chr_12_000050.1	A_hypochondriacus_chr_12_000055.1	A_hybridus_chr_12_000047.1	A_cruentus_chr_12_000059.1	AHq018979	Bv5_098960_iydp.t1
OG0009405	A_quitensis_chr_12_001426.1	A_caudatus_chr_12_001436.1	A_hypochondriacus_chr_12_001474.1	A_hybridus_chr_12_001465.1	A_cruentus_chr_12_001485.1	AHq018980	Bv5_098950_yfjs.t1
OG0009406	A_quitensis_chr_12_000048.1	A_caudatus_chr_12_000051.1	A_hypochondriacus_chr_12_000056.1	A_hybridus_chr_12_000048.1	A_cruentus_chr_12_000060.1	AHq018981	Bv5_098940_cjzq.t1
OG0009407	A_quitensis_chr_12_001424.1	A_caudatus_chr_12_001434.1	A_hypochondriacus_chr_12_001472.1	A_hybridus_chr_12_001464.1	A_cruentus_chr_12_001483.1	AHq018982	Bv5_098930_sojm.t1
OG0009408	A_quitensis_chr_12_000049.1	A_caudatus_chr_12_000052.1	A_hypochondriacus_chr_12_000057.1	A_hybridus_chr_12_000049.1	A_cruentus_chr_12_000061.1	AHq018983	Bv5_098890_tqes.t1
OG0009409	A_quitensis_chr_12_000050.1	A_caudatus_chr_12_000053.1	A_hypochondriacus_chr_12_000058.1	A_hybridus_chr_12_000050.1	A_cruentus_chr_12_000062.1	AHq018985	Bv5_098870_zukd.t1
OG0009410	A_quitensis_chr_12_001420.1	A_caudatus_chr_12_001427.1	A_hypochondriacus_chr_12_001467.1	A_hybridus_chr_12_001460.1	A_cruentus_chr_12_001478.1	AHq018989	Bv5_098830_ywyo.t1
OG0009411	A_quitensis_chr_12_001418.1	A_caudatus_chr_12_001425.1	A_hypochondriacus_chr_12_001465.1	A_hybridus_chr_12_001458.1	A_cruentus_chr_12_001476.1	AHq018992	Bv5_098800_omwh.t1
OG0009412	A_quitensis_chr_12_000055.1	A_caudatus_chr_12_000059.1	A_hypochondriacus_chr_12_000064.1	A_hybridus_chr_12_000055.1	A_cruentus_chr_12_000068.1	AHq018995	Bv5_098760_twzi.t1
OG0009413	A_quitensis_chr_12_001417.1	A_caudatus_chr_12_001424.1	A_hypochondriacus_chr_12_001464.1	A_hybridus_chr_12_001457.1	A_cruentus_chr_12_001475.1	AHq018997	Bv5_098720_wafq.t1
OG0009414	A_quitensis_chr_12_000058.1	A_caudatus_chr_12_000062.1	A_hypochondriacus_chr_12_000067.1	A_hybridus_chr_12_000058.1	A_cruentus_chr_12_000071.1	AHq019000	Bv5_098700_ouge.t1
OG0009415	A_quitensis_chr_12_001411.1	A_caudatus_chr_12_001419.1	A_hypochondriacus_chr_12_001458.1	A_hybridus_chr_12_001451.1	A_cruentus_chr_12_001468.1	AHq019007	Bv5_098610_efid.t1
OG0009416	A_quitensis_chr_12_000061.1	A_caudatus_chr_12_000066.1	A_hypochondriacus_chr_12_000070.1	A_hybridus_chr_12_000060.1	A_cruentus_chr_12_000073.1	AHq019008	Bv5_098600_hcgi.t1
OG0009417	A_quitensis_chr_12_000062.1	A_caudatus_chr_12_000067.1	A_hypochondriacus_chr_12_000071.1	A_hybridus_chr_12_000061.1	A_cruentus_chr_12_000074.1	AHq019009	Bv5_098590_pxum.t1
OG0009418	A_quitensis_chr_12_000063.1	A_caudatus_chr_12_000068.1	A_hypochondriacus_chr_12_000072.1	A_hybridus_chr_12_000062.1	A_cruentus_chr_12_000075.1	AHq019010	Bv5_098580_aefa.t1
OG0009419	A_quitensis_chr_12_000064.1	A_caudatus_chr_12_000069.1	A_hypochondriacus_chr_12_000073.1	A_hybridus_chr_12_000063.1	A_cruentus_chr_12_000076.1	AHq019011	Bv5_098570_qese.t1
OG0009420	A_quitensis_chr_12_000065.1	A_caudatus_chr_12_000070.1	A_hypochondriacus_chr_12_000074.1	A_hybridus_chr_12_000064.1	A_cruentus_chr_12_000077.1	AHq019014	Bv5_098550_kaok.t1
OG0009421	A_quitensis_chr_12_001406.1	A_caudatus_chr_12_001413.1	A_hypochondriacus_chr_12_001452.1	A_hybridus_chr_12_001446.1	A_cruentus_chr_12_001462.1	AHq019022	Bv_013030_haee.t1
OG0009422	A_quitensis_chr_12_001404.1	A_caudatus_chr_12_001411.1	A_hypochondriacus_chr_12_001449.1	A_hybridus_chr_12_001445.1	A_cruentus_chr_12_001460.1	AHq019024	Bv_013050_yutj.t1
OG0009423	A_quitensis_chr_12_001403.1	A_caudatus_chr_12_001410.1	A_hypochondriacus_chr_12_001448.1	A_hybridus_chr_12_001444.1	A_cruentus_chr_12_001459.1	AHq019030	Bv5_125830_ship.t1
OG0009424	A_quitensis_chr_12_001401.1	A_caudatus_chr_12_001408.1	A_hypochondriacus_chr_12_001446.1	A_hybridus_chr_12_001442.1	A_cruentus_chr_12_001457.1	AHq019033	Bv5_125860_otnx.t1
OG0009425	A_quitensis_chr_12_000079.1	A_caudatus_chr_12_000084.1	A_hypochondriacus_chr_12_000095.1	A_hybridus_chr_12_000079.1	A_cruentus_chr_12_000093.1	AHq019050	Bv5_103520_yqrt.t1
OG0009426	A_quitensis_chr_12_000082.1	A_caudatus_chr_12_000087.1	A_hypochondriacus_chr_12_000098.1	A_hybridus_chr_12_000082.1	A_cruentus_chr_12_000096.1	AHq019053	Bv5_103570_rjqt.t1
OG0009427	A_quitensis_chr_12_000083.1	A_caudatus_chr_12_000088.1	A_hypochondriacus_chr_12_000099.1	A_hybridus_chr_12_000083.1	A_cruentus_chr_12_000097.1	AHq019054	Bv5_103580_qnix.t1
OG0009428	A_quitensis_chr_12_001392.1	A_caudatus_chr_12_001400.1	A_hypochondriacus_chr_12_001439.1	A_hybridus_chr_12_001435.1	A_cruentus_chr_12_001448.1	AHq019055	Bv5_103590_ssnf.t1
OG0009429	A_quitensis_chr_12_000085.1	A_caudatus_chr_12_000090.1	A_hypochondriacus_chr_12_000101.1	A_hybridus_chr_12_000085.1	A_cruentus_chr_12_000099.1	AHq019058	Bv5_103660_nxgt.t1
OG0009430	A_quitensis_chr_12_000087.1	A_caudatus_chr_12_000092.1	A_hypochondriacus_chr_12_000103.1	A_hybridus_chr_12_000087.1	A_cruentus_chr_12_000101.1	AHq019060	Bv5_103680_gqni.t1
OG0009431	A_quitensis_chr_12_001389.1	A_caudatus_chr_12_001397.1	A_hypochondriacus_chr_12_001436.1	A_hybridus_chr_12_001432.1	A_cruentus_chr_12_001445.1	AHq019067	Bv5_103740_iizo.t1
OG0009432	A_quitensis_chr_12_001387.1, A_quitensis_ptg000863l_000002.1	A_caudatus_chr_12_001395.1	A_hypochondriacus_chr_12_001434.1	A_hybridus_chr_12_001430.1	A_cruentus_chr_12_001443.1		Bv5_103770_wwzr.t1
OG0009433	A_quitensis_chr_12_001386.1	A_caudatus_chr_12_001394.1	A_hypochondriacus_chr_12_001433.1	A_hybridus_chr_12_001429.1	A_cruentus_chr_12_001442.1	AHq019069	Bv5_103780_gikw.t1
OG0009434	A_quitensis_chr_12_000092.1	A_caudatus_chr_12_000097.1	A_hypochondriacus_chr_12_000108.1	A_hybridus_chr_12_000091.1	A_cruentus_chr_12_000106.1	AHq019070	Bv5_103890_qqrw.t1
OG0009435	A_quitensis_chr_12_001384.1	A_caudatus_chr_12_001392.1	A_hypochondriacus_chr_12_001431.1	A_hybridus_chr_12_001427.1	A_cruentus_chr_12_001440.1	AHq019072	Bv5_103920_ifde.t1
OG0009436	A_quitensis_chr_12_000093.1	A_caudatus_chr_12_000098.1	A_hypochondriacus_chr_12_000109.1	A_hybridus_chr_12_000092.1	A_cruentus_chr_12_000107.1	AHq019073	Bv5_103930_rote.t1
OG0009437	A_quitensis_chr_12_000095.1	A_caudatus_chr_12_000100.1	A_hypochondriacus_chr_12_000113.1	A_hybridus_chr_12_000095.1	A_cruentus_chr_12_000110.1	AHq019076	Bv5_103970_omtj.t1
OG0009438	A_quitensis_chr_12_001381.1	A_caudatus_chr_12_001390.1	A_hypochondriacus_chr_12_001429.1	A_hybridus_chr_12_001425.1	A_cruentus_chr_12_001438.1	AHq019078	Bv5_104000_paec.t1
OG0009439	A_quitensis_chr_12_000097.1	A_caudatus_chr_12_000102.1	A_hypochondriacus_chr_12_000115.1	A_hybridus_chr_12_000097.1	A_cruentus_chr_12_000112.1	AHq019079	Bv5_104020_ujut.t1
OG0009440	A_quitensis_chr_12_001380.1	A_caudatus_chr_12_001389.1	A_hypochondriacus_chr_12_001428.1	A_hybridus_chr_12_001424.1	A_cruentus_chr_12_001437.1	AHq019080	Bv5_104030_mied.t1
OG0009441	A_quitensis_chr_12_000101.1	A_caudatus_chr_12_000105.1	A_hypochondriacus_chr_12_000118.1	A_hybridus_chr_12_000100.1	A_cruentus_chr_12_000115.1	AHq019084	Bv5_104100_unef.t1
OG0009442	A_quitensis_chr_12_000102.1	A_caudatus_chr_12_000106.1	A_hypochondriacus_chr_12_000119.1	A_hybridus_chr_12_000101.1	A_cruentus_chr_12_000116.1	AHq019085	Bv5_104120_hxtn.t1
OG0009443	A_quitensis_chr_12_000103.1	A_caudatus_chr_12_000107.1	A_hypochondriacus_chr_12_000120.1	A_hybridus_chr_12_000102.1	A_cruentus_chr_12_000117.1	AHq019086	Bv5_104130_utgn.t1
OG0009444	A_quitensis_chr_12_000105.1	A_caudatus_chr_12_000109.1	A_hypochondriacus_chr_12_000122.1	A_hybridus_chr_12_000104.1	A_cruentus_chr_12_000121.1	AHq019089	Bv5_104160_hyoy.t1
OG0009445	A_quitensis_chr_12_001377.1	A_caudatus_chr_12_001386.1	A_hypochondriacus_chr_12_001425.1	A_hybridus_chr_12_001421.1	A_cruentus_chr_12_001435.1	AHq019090	Bv5_104170_xrgj.t1
OG0009446	A_quitensis_chr_12_001376.1	A_caudatus_chr_12_001385.1	A_hypochondriacus_chr_12_001424.1	A_hybridus_chr_12_001420.1	A_cruentus_chr_12_001434.1	AHq019091	Bv5_104200_ixfs.t1
OG0009447	A_quitensis_chr_12_000107.1	A_caudatus_chr_12_000111.1	A_hypochondriacus_chr_12_000124.1	A_hybridus_chr_12_000106.1	A_cruentus_chr_12_000123.1	AHq019094	Bv5_104230_ukwr.t1
OG0009448	A_quitensis_chr_12_001372.1	A_caudatus_chr_12_001381.1	A_hypochondriacus_chr_12_001420.1	A_hybridus_chr_12_001416.1	A_cruentus_chr_12_001430.1	AHq019097	Bv5_104260_ygxp.t1
OG0009449	A_quitensis_chr_12_001371.1	A_caudatus_chr_12_001380.1	A_hypochondriacus_chr_12_001419.1	A_hybridus_chr_12_001415.1	A_cruentus_chr_12_001429.1	AHq019098	Bv5_104280_znkk.t1
OG0009450	A_quitensis_chr_12_001370.1	A_caudatus_chr_12_001379.1	A_hypochondriacus_chr_12_001418.1	A_hybridus_chr_12_001414.1	A_cruentus_chr_12_001428.1	AHq019099	Bv5_104290_usct.t1
OG0009451	A_quitensis_chr_12_001369.1	A_caudatus_chr_12_001378.1	A_hypochondriacus_chr_12_001417.1	A_hybridus_chr_12_001413.1	A_cruentus_chr_12_001426.1	AHq019106	Bv5_104320_qkpz.t1
OG0009452	A_quitensis_chr_12_001368.1	A_caudatus_chr_12_001377.1	A_hypochondriacus_chr_12_001416.1	A_hybridus_chr_12_001412.1	A_cruentus_chr_12_001425.1	AHq019108	Bv5_104360_dist.t1
OG0009453	A_quitensis_chr_12_001365.1	A_caudatus_chr_12_001374.1	A_hypochondriacus_chr_12_001410.1	A_hybridus_chr_12_001409.1	A_cruentus_chr_12_001422.1	AHq019111	Bv8_184640_rhoc.t1
OG0009454	A_quitensis_chr_12_001364.1	A_caudatus_chr_12_001373.1	A_hypochondriacus_chr_12_001409.1	A_hybridus_chr_12_001408.1	A_cruentus_chr_12_001421.1	AHq019113	Bv5_104420_piyx.t1
OG0009455	A_quitensis_chr_12_000113.1	A_caudatus_chr_12_000118.1	A_hypochondriacus_chr_12_000133.1	A_hybridus_chr_12_000114.1	A_cruentus_chr_12_000134.1	AHq019114	Bv5_123310_taty.t1
OG0009456	A_quitensis_chr_12_000114.1	A_caudatus_chr_12_000119.1	A_hypochondriacus_chr_12_000134.1	A_hybridus_chr_12_000115.1	A_cruentus_chr_12_000135.1	AHq019115	Bv5_123300_xumf.t1
OG0009457	A_quitensis_chr_12_000125.1	A_caudatus_chr_12_000128.1	A_hypochondriacus_chr_12_000146.1	A_hybridus_chr_12_000123.1	A_cruentus_chr_12_000155.1	AHq019131	Bv5_105630_fnye.t1
OG0009458	A_quitensis_chr_12_000127.1	A_caudatus_chr_12_000131.1	A_hypochondriacus_chr_12_000148.1	A_hybridus_chr_12_000126.1	A_cruentus_chr_12_000157.1	AHq019133	Bv5_105600_hjgh.t1
OG0009459	A_quitensis_chr_12_000128.1	A_caudatus_chr_12_000132.1	A_hypochondriacus_chr_12_000149.1	A_hybridus_chr_12_000127.1	A_cruentus_chr_12_000158.1	AHq019134	Bv5_105610_trfn.t1
OG0009460	A_quitensis_chr_12_001349.1	A_caudatus_chr_12_001357.1	A_hypochondriacus_chr_12_001394.1	A_hybridus_chr_12_001393.1	A_cruentus_chr_12_001395.1	AHq019140	Bv5_124960_pdgq.t1
OG0009461	A_quitensis_chr_12_001347.1	A_caudatus_chr_12_001355.1	A_hypochondriacus_chr_12_001392.1	A_hybridus_chr_12_001391.1	A_cruentus_chr_12_001393.1	AHq019142	Bv5_105550_dhem.t1
OG0009462	A_quitensis_chr_12_001345.1	A_caudatus_chr_12_001353.1	A_hypochondriacus_chr_12_001390.1	A_hybridus_chr_12_001389.1	A_cruentus_chr_12_001391.1	AHq019144	Bv5_105540_onra.t1
OG0009463	A_quitensis_chr_12_001344.1	A_caudatus_chr_12_001352.1	A_hypochondriacus_chr_12_001389.1	A_hybridus_chr_12_001388.1	A_cruentus_chr_12_001390.1	AHq019145	Bv5_105530_moyp.t1
OG0009464	A_quitensis_chr_12_001341.1	A_caudatus_chr_12_001349.1	A_hypochondriacus_chr_12_001385.1	A_hybridus_chr_12_001384.1	A_cruentus_chr_12_001387.1	AHq019147	Bv5_105500_ftnq.t1
OG0009465	A_quitensis_chr_12_000131.1	A_caudatus_chr_12_000135.1	A_hypochondriacus_chr_12_000152.1	A_hybridus_chr_12_000130.1	A_cruentus_chr_12_000161.1	AHq019148	Bv5_105450_doha.t1
OG0009466	A_quitensis_chr_12_001337.1	A_caudatus_chr_12_001345.1	A_hypochondriacus_chr_12_001381.1	A_hybridus_chr_12_001379.1	A_cruentus_chr_12_001383.1	AHq019156	Bv5_105280_jrcs.t1
OG0009467	A_quitensis_chr_12_000135.1	A_caudatus_chr_12_000139.1	A_hypochondriacus_chr_12_000156.1	A_hybridus_chr_12_000137.1	A_cruentus_chr_12_000165.1	AHq019157	Bv5_105250_tefj.t1
OG0009468	A_quitensis_chr_12_000137.1	A_caudatus_chr_12_000141.1	A_hypochondriacus_chr_12_000158.1	A_hybridus_chr_12_000139.1	A_cruentus_chr_12_000167.1	AHq019160	Bv5_105210_jzts.t1
OG0009469	A_quitensis_chr_12_001335.1	A_caudatus_chr_12_001343.1	A_hypochondriacus_chr_12_001379.1	A_hybridus_chr_12_001377.1	A_cruentus_chr_12_001381.1	AHq019163	Bv5_105200_ntma.t1
OG0009470	A_quitensis_chr_12_000140.1	A_caudatus_chr_12_000144.1	A_hypochondriacus_chr_12_000161.1	A_hybridus_chr_12_000142.1	A_cruentus_chr_12_000170.1	AHq019165	Bv5_105180_tkwq.t1
OG0009471	A_quitensis_chr_12_000141.1	A_caudatus_chr_12_000145.1	A_hypochondriacus_chr_12_000162.1	A_hybridus_chr_12_000143.1	A_cruentus_chr_12_000171.1	AHq019167	Bv5_105160_rjdd.t1
OG0009472	A_quitensis_chr_12_001332.1	A_caudatus_chr_12_001340.1	A_hypochondriacus_chr_12_001376.1	A_hybridus_chr_12_001374.1	A_cruentus_chr_12_001378.1	AHq019168	Bv6_154860_qroj.t1
OG0009473	A_quitensis_chr_12_000142.1	A_caudatus_chr_12_000146.1	A_hypochondriacus_chr_12_000163.1	A_hybridus_chr_12_000144.1	A_cruentus_chr_12_000172.1	AHq019170	Bv5_105120_cnuu.t1
OG0009474	A_quitensis_chr_12_000145.1	A_caudatus_chr_12_000149.1	A_hypochondriacus_chr_12_000166.1	A_hybridus_chr_12_000147.1	A_cruentus_chr_12_000175.1	AHq019176	Bv5_105050_uktw.t1
OG0009475	A_quitensis_chr_12_001327.1	A_caudatus_chr_12_001335.1	A_hypochondriacus_chr_12_001371.1	A_hybridus_chr_12_001369.1	A_cruentus_chr_12_001373.1	AHq019177	Bv5_105040_cwch.t1
OG0009476	A_quitensis_chr_12_001323.1	A_caudatus_chr_12_001331.1	A_hypochondriacus_chr_12_001367.1	A_hybridus_chr_12_001365.1	A_cruentus_chr_12_001369.1	AHq019182	Bv_006300_zicc.t1
OG0009477	A_quitensis_chr_12_001322.1	A_caudatus_chr_12_001330.1	A_hypochondriacus_chr_12_001366.1	A_hybridus_chr_12_001364.1	A_cruentus_chr_12_001367.1	AHq019183	Bv_006310_uzha.t1
OG0009478	A_quitensis_chr_12_000149.1	A_caudatus_chr_12_000152.1	A_hypochondriacus_chr_12_000170.1	A_hybridus_chr_12_000150.1	A_cruentus_chr_12_000180.1	AHq019187	Bv5_104530_wqrr.t1
OG0009479	A_quitensis_chr_12_001315.1	A_caudatus_chr_12_001323.1	A_hypochondriacus_chr_12_001359.1	A_hybridus_chr_12_001357.1	A_cruentus_chr_12_001360.1	AHq019192	Bv5_104480_uogs.t1
OG0009480	A_quitensis_chr_12_001314.1	A_caudatus_chr_12_001322.1	A_hypochondriacus_chr_12_001358.1	A_hybridus_chr_12_001356.1	A_cruentus_chr_12_001359.1	AHq019193	Bv5_104470_gpsm.t1
OG0009481	A_quitensis_chr_12_001310.1	A_caudatus_chr_12_001317.1	A_hypochondriacus_chr_12_001353.1	A_hybridus_chr_12_001352.1	A_cruentus_chr_12_001355.1	AHq019197	Bv_006280_zpfp.t1
OG0009482	A_quitensis_chr_12_000152.1	A_caudatus_chr_12_000155.1	A_hypochondriacus_chr_12_000173.1	A_hybridus_chr_12_000153.1	A_cruentus_chr_12_000183.1	AHq019198	Bv_006270_tfpt.t1
OG0009483	A_quitensis_chr_12_000153.1	A_caudatus_chr_12_000156.1	A_hypochondriacus_chr_12_000174.1	A_hybridus_chr_12_000154.1	A_cruentus_chr_12_000184.1	AHq019200	Bv4_094090_jpzm.t1
OG0009484	A_quitensis_chr_12_000155.1	A_caudatus_chr_12_000158.1	A_hypochondriacus_chr_12_000176.1	A_hybridus_chr_12_000156.1	A_cruentus_chr_12_000186.1	AHq019202	Bv_006260_riex.t1
OG0009485	A_quitensis_chr_12_001308.1	A_caudatus_chr_12_001315.1	A_hypochondriacus_chr_12_001351.1	A_hybridus_chr_12_001350.1	A_cruentus_chr_12_001353.1	AHq019203	Bv5_104600_ssrc.t1
OG0009486	A_quitensis_chr_12_001306.1	A_caudatus_chr_12_001313.1	A_hypochondriacus_chr_12_001349.1	A_hybridus_chr_12_001348.1	A_cruentus_chr_12_001351.1	AHq019207	Bv5_104680_xoaj.t1
OG0009487	A_quitensis_chr_12_001303.1	A_caudatus_chr_12_001310.1	A_hypochondriacus_chr_12_001346.1	A_hybridus_chr_12_001345.1	A_cruentus_chr_12_001348.1	AHq019209	Bv5_102100_yqwd.t1
OG0009488	A_quitensis_chr_12_001302.1	A_caudatus_chr_12_001309.1	A_hypochondriacus_chr_12_001345.1	A_hybridus_chr_12_001344.1	A_cruentus_chr_12_001347.1	AHq019210	Bv5_104710_fsqr.t1
OG0009489	A_quitensis_chr_12_000157.1	A_caudatus_chr_12_000160.1	A_hypochondriacus_chr_12_000178.1	A_hybridus_chr_12_000158.1	A_cruentus_chr_12_000188.1	AHq019211	Bv5_104720_oodf.t1
OG0009490	A_quitensis_chr_12_001301.1	A_caudatus_chr_12_001308.1	A_hypochondriacus_chr_12_001344.1	A_hybridus_chr_12_001343.1	A_cruentus_chr_12_001346.1	AHq019212	Bv5_104730_xsdz.t1
OG0009491	A_quitensis_chr_12_001300.1	A_caudatus_chr_12_001307.1	A_hypochondriacus_chr_12_001343.1	A_hybridus_chr_12_001342.1	A_cruentus_chr_12_001345.1	AHq019213	Bv5_104750_qjgk.t1
OG0009492	A_quitensis_chr_12_000159.1	A_caudatus_chr_12_000162.1	A_hypochondriacus_chr_12_000180.1	A_hybridus_chr_12_000159.1	A_cruentus_chr_12_000190.1	AHq019214	Bv5_104800_mxky.t1
OG0009493	A_quitensis_chr_12_001295.1	A_caudatus_chr_12_001302.1	A_hypochondriacus_chr_12_001338.1	A_hybridus_chr_12_001337.1	A_cruentus_chr_12_001340.1	AHq019219	Bv5_104880_ocde.t1
OG0009494	A_quitensis_chr_12_000160.1	A_caudatus_chr_12_000163.1	A_hypochondriacus_chr_12_000181.1	A_hybridus_chr_12_000160.1	A_cruentus_chr_12_000191.1	AHq019221	Bv5_104900_ghsa.t1
OG0009495	A_quitensis_chr_12_001293.1	A_caudatus_chr_12_001300.1	A_hypochondriacus_chr_12_001336.1	A_hybridus_chr_12_001335.1	A_cruentus_chr_12_001338.1	AHq019223	Bv5_104930_erjn.t1
OG0009496	A_quitensis_chr_12_000168.1	A_caudatus_chr_12_000171.1	A_hypochondriacus_chr_12_000189.1	A_hybridus_chr_12_000167.1	A_cruentus_chr_12_000199.1	AHq019229	Bv5_106580_nnkf.t1
OG0009497	A_quitensis_chr_12_000169.1	A_caudatus_chr_12_000172.1	A_hypochondriacus_chr_12_000190.1	A_hybridus_chr_12_000168.1	A_cruentus_chr_12_000200.1	AHq019230	Bv5_106570_msse.t1
OG0009498	A_quitensis_chr_12_000172.1	A_caudatus_chr_12_000175.1	A_hypochondriacus_chr_12_000199.1	A_hybridus_chr_12_000173.1	A_cruentus_chr_12_000208.1	AHq019237	Bv5_106510_ujsg.t1
OG0009499	A_quitensis_chr_12_000173.1	A_caudatus_chr_12_000176.1	A_hypochondriacus_chr_12_000200.1	A_hybridus_chr_12_000174.1	A_cruentus_chr_12_000209.1	AHq019238	Bv5_106500_pdus.t1
OG0009500	A_quitensis_chr_12_000174.1	A_caudatus_chr_12_000177.1	A_hypochondriacus_chr_12_000201.1	A_hybridus_chr_12_000175.1	A_cruentus_chr_12_000210.1	AHq019239	Bv5_106490_fawt.t1
OG0009501	A_quitensis_chr_12_001290.1	A_caudatus_chr_12_001297.1	A_hypochondriacus_chr_12_001333.1	A_hybridus_chr_12_001332.1	A_cruentus_chr_12_001335.1	AHq019240	Bv5_106480_gzwx.t1
OG0009502	A_quitensis_chr_12_001289.1	A_caudatus_chr_12_001296.1	A_hypochondriacus_chr_12_001332.1	A_hybridus_chr_12_001331.1	A_cruentus_chr_12_001334.1	AHq019242	Bv_004970_akho.t1
OG0009503	A_quitensis_chr_12_001288.1	A_caudatus_chr_12_001295.1	A_hypochondriacus_chr_12_001331.1	A_hybridus_chr_12_001330.1	A_cruentus_chr_12_001333.1	AHq019243	Bv5_106410_jenq.t1
OG0009504	A_quitensis_chr_12_001280.1	A_caudatus_chr_12_001287.1	A_hypochondriacus_chr_12_001313.1	A_hybridus_chr_12_001326.1	A_cruentus_chr_12_001318.1	AHq019255	Bv5_106370_xpsi.t1
OG0009505	A_quitensis_chr_12_000179.1	A_caudatus_chr_12_000181.1	A_hypochondriacus_chr_12_000209.1	A_hybridus_chr_12_000179.1	A_cruentus_chr_12_000213.1	AHq019256	Bv5_106360_ipey.t1
OG0009506	A_quitensis_chr_12_001272.1	A_caudatus_chr_12_001281.1	A_hypochondriacus_chr_12_001307.1	A_hybridus_chr_12_001316.1	A_cruentus_chr_12_001312.1	AHq019276	Bv5_106300_emdw.t1
OG0009507	A_quitensis_chr_12_001271.1	A_caudatus_chr_12_001280.1	A_hypochondriacus_chr_12_001306.1	A_hybridus_chr_12_001315.1	A_cruentus_chr_12_001311.1	AHq019277	Bv5_106290_egyp.t1
OG0009508	A_quitensis_chr_12_000186.1	A_caudatus_chr_12_000189.1	A_hypochondriacus_chr_12_000218.1	A_hybridus_chr_12_000188.1	A_cruentus_chr_12_000221.1	AHq019284	Bv4_091070_wruf.t1
OG0009509	A_quitensis_chr_12_000187.1	A_caudatus_chr_12_000190.1	A_hypochondriacus_chr_12_000219.1	A_hybridus_chr_12_000189.1	A_cruentus_chr_12_000222.1	AHq019286	Bv5_106200_mxzx.t1
OG0009510	A_quitensis_chr_12_000188.1	A_caudatus_chr_12_000191.1	A_hypochondriacus_chr_12_000220.1	A_hybridus_chr_12_000190.1	A_cruentus_chr_12_000223.1	AHq019287	Bv5_106180_rzer.t1
OG0009511	A_quitensis_chr_12_001265.1	A_caudatus_chr_12_001275.1	A_hypochondriacus_chr_12_001300.1	A_hybridus_chr_12_001309.1	A_cruentus_chr_12_001306.1	AHq019288	Bv5_106170_wohi.t1
OG0009512	A_quitensis_chr_12_000190.1	A_caudatus_chr_12_000193.1	A_hypochondriacus_chr_12_000222.1	A_hybridus_chr_12_000192.1	A_cruentus_chr_12_000225.1	AHq019292	Bv5_106120_cjeh.t1
OG0009513	A_quitensis_chr_12_000192.1	A_caudatus_chr_12_000194.1	A_hypochondriacus_chr_12_000225.1	A_hybridus_chr_12_000193.1	A_cruentus_chr_12_000227.1	AHq019293	Bv5_106110_proq.t1
OG0009514	A_quitensis_chr_12_001262.1	A_caudatus_chr_12_001272.1	A_hypochondriacus_chr_12_001297.1	A_hybridus_chr_12_001306.1	A_cruentus_chr_12_001303.1	AHq019294	Bv5_106090_cxot.t1
OG0009515	A_quitensis_chr_12_000193.1	A_caudatus_chr_12_000195.1	A_hypochondriacus_chr_12_000226.1	A_hybridus_chr_12_000194.1	A_cruentus_chr_12_000228.1	AHq019296	Bv5_106060_emgz.t1
OG0009516	A_quitensis_chr_12_000196.1	A_caudatus_chr_12_000198.1	A_hypochondriacus_chr_12_000230.1	A_hybridus_chr_12_000197.1	A_cruentus_chr_12_000231.1	AHq019300	Bv5_105940_odef.t1
OG0009517	A_quitensis_chr_12_000197.1	A_caudatus_chr_12_000199.1	A_hypochondriacus_chr_12_000231.1	A_hybridus_chr_12_000198.1	A_cruentus_chr_12_000232.1	AHq019301	Bv5_105930_stfd.t1
OG0009518	A_quitensis_chr_12_000201.1	A_caudatus_chr_12_000204.1	A_hypochondriacus_chr_12_000235.1	A_hybridus_chr_12_000202.1	A_cruentus_chr_12_000236.1	AHq019308	Bv5_105850_qixi.t1
OG0009519	A_quitensis_chr_12_001254.1	A_caudatus_chr_12_001263.1	A_hypochondriacus_chr_12_001287.1	A_hybridus_chr_12_001298.1	A_cruentus_chr_12_001295.1	AHq019312	Bv2_045600_mwhi.t1
OG0009520	A_quitensis_chr_12_000202.1	A_caudatus_chr_12_000205.1	A_hypochondriacus_chr_12_000236.1	A_hybridus_chr_12_000203.1	A_cruentus_chr_12_000237.1	AHq019314	Bv5_125710_fatq.t1
OG0009521	A_quitensis_chr_12_000203.1	A_caudatus_chr_12_000206.1	A_hypochondriacus_chr_12_000237.1	A_hybridus_chr_12_000204.1	A_cruentus_chr_12_000238.1	AHq019316	Bv5_125650_fnqf.t1
OG0009522	A_quitensis_chr_12_000204.1	A_caudatus_chr_12_000207.1	A_hypochondriacus_chr_12_000238.1	A_hybridus_chr_12_000205.1	A_cruentus_chr_12_000239.1	AHq019317	Bv5_125610_jtzz.t1
OG0009523	A_quitensis_chr_12_000208.1	A_caudatus_chr_12_000211.1	A_hypochondriacus_chr_12_000242.1	A_hybridus_chr_12_000209.1	A_cruentus_chr_12_000242.1	AHq019320	Bv5_125640_rrpy.t1
OG0009524	A_quitensis_chr_12_000209.1	A_caudatus_chr_12_000212.1	A_hypochondriacus_chr_12_000243.1	A_hybridus_chr_12_000210.1	A_cruentus_chr_12_000243.1	AHq019321	Bv5_125540_dkfw.t1
OG0009525	A_quitensis_chr_12_001251.1	A_caudatus_chr_12_001260.1	A_hypochondriacus_chr_12_001284.1	A_hybridus_chr_12_001295.1	A_cruentus_chr_12_001292.1	AHq019322	Bv5_125520_rzqg.t1
OG0009526	A_quitensis_chr_12_000211.1	A_caudatus_chr_12_000214.1	A_hypochondriacus_chr_12_000245.1	A_hybridus_chr_12_000211.1	A_cruentus_chr_12_000244.1	AHq019326	Bv5_125490_ifwj.t1
OG0009527	A_quitensis_chr_12_001248.1	A_caudatus_chr_12_001257.1	A_hypochondriacus_chr_12_001281.1	A_hybridus_chr_12_001292.1	A_cruentus_chr_12_001289.1	AHq019329	Bv5_106660_zxzc.t1
OG0009528	A_quitensis_chr_12_000214.1	A_caudatus_chr_12_000216.1	A_hypochondriacus_chr_12_000247.1	A_hybridus_chr_12_000213.1	A_cruentus_chr_12_000246.1	AHq019331	Bv5_106710_qqpe.t1
OG0009529	A_quitensis_chr_12_001245.1	A_caudatus_chr_12_001254.1	A_hypochondriacus_chr_12_001278.1	A_hybridus_chr_12_001289.1	A_cruentus_chr_12_001286.1	AHq019334	Bv5_106780_dkjf.t1
OG0009530	A_quitensis_chr_12_000216.1	A_caudatus_chr_12_000218.1	A_hypochondriacus_chr_12_000249.1	A_hybridus_chr_12_000215.1	A_cruentus_chr_12_000248.1	AHq019336	Bv5_106820_tofq.t1
OG0009531	A_quitensis_chr_12_001241.1	A_caudatus_chr_12_001250.1	A_hypochondriacus_chr_12_001274.1	A_hybridus_chr_12_001285.1	A_cruentus_chr_12_001282.1	AHq019343	Bv5_106840_jsnp.t1
OG0009532	A_quitensis_chr_12_001240.1	A_caudatus_chr_12_001249.1	A_hypochondriacus_chr_12_001273.1	A_hybridus_chr_12_001284.1	A_cruentus_chr_12_001281.1	AHq019346	Bv5_106890_fweu.t1
OG0009533	A_quitensis_chr_12_001239.1	A_caudatus_chr_12_001248.1	A_hypochondriacus_chr_12_001272.1	A_hybridus_chr_12_001283.1	A_cruentus_chr_12_001280.1	AHq019347	Bv5_106910_zuuh.t1
OG0009534	A_quitensis_chr_12_000223.1	A_caudatus_chr_12_000225.1	A_hypochondriacus_chr_12_000255.1	A_hybridus_chr_12_000222.1	A_cruentus_chr_12_000254.1	AHq019348	Bv5_106920_zntn.t1
OG0009535	A_quitensis_chr_12_000224.1	A_caudatus_chr_12_000226.1	A_hypochondriacus_chr_12_000256.1	A_hybridus_chr_12_000223.1	A_cruentus_chr_12_000255.1	AHq019349	Bv5_106930_ymyk.t1
OG0009536	A_quitensis_chr_12_000226.1	A_caudatus_chr_12_000228.1	A_hypochondriacus_chr_12_000258.1	A_hybridus_chr_12_000225.1	A_cruentus_chr_12_000257.1	AHq019352	Bv5_106970_xzta.t1
OG0009537	A_quitensis_chr_12_000227.1	A_caudatus_chr_12_000229.1	A_hypochondriacus_chr_12_000259.1	A_hybridus_chr_12_000226.1	A_cruentus_chr_12_000258.1	AHq019353	Bv5_106980_jzcm.t1
OG0009538	A_quitensis_chr_12_001236.1	A_caudatus_chr_12_001246.1	A_hypochondriacus_chr_12_001267.1	A_hybridus_chr_12_001281.1	A_cruentus_chr_12_001277.1	AHq019354	Bv5_107030_gazy.t1
OG0009539	A_quitensis_chr_12_001235.1	A_caudatus_chr_12_001245.1	A_hypochondriacus_chr_12_001266.1	A_hybridus_chr_12_001280.1	A_cruentus_chr_12_001276.1	AHq019355	Bv5_105460_txpp.t1
OG0009540	A_quitensis_chr_12_001234.1	A_caudatus_chr_12_001244.1	A_hypochondriacus_chr_12_001265.1	A_hybridus_chr_12_001279.1	A_cruentus_chr_12_001275.1	AHq019357	Bv5_107060_aqaf.t1
OG0009541	A_quitensis_chr_12_000229.1	A_caudatus_chr_12_000231.1	A_hypochondriacus_chr_12_000261.1	A_hybridus_chr_12_000228.1	A_cruentus_chr_12_000260.1	AHq019358	Bv5_107070_eocx.t1
OG0009542	A_quitensis_chr_12_000232.1	A_caudatus_chr_12_000234.1	A_hypochondriacus_chr_12_000264.1	A_hybridus_chr_12_000231.1	A_cruentus_chr_12_000263.1	AHq019366	Bv2_041560_pgoi.t1
OG0009543	A_quitensis_chr_12_001226.1	A_caudatus_chr_12_001236.1	A_hypochondriacus_chr_12_001258.1	A_hybridus_chr_12_001272.1	A_cruentus_chr_12_001267.1	AHq019368	Bv5_107220_gxco.t1
OG0009544	A_quitensis_chr_12_000234.1	A_caudatus_chr_12_000236.1	A_hypochondriacus_chr_12_000266.1	A_hybridus_chr_12_000234.1	A_cruentus_chr_12_000265.1	AHq019369	Bv5_107230_qtix.t1
OG0009545	A_quitensis_chr_12_000235.1	A_caudatus_chr_12_000237.1	A_hypochondriacus_chr_12_000267.1	A_hybridus_chr_12_000235.1	A_cruentus_chr_12_000266.1	AHq019370	Bv5_107250_xoga.t1
OG0009546	A_quitensis_chr_12_000236.1	A_caudatus_chr_12_000238.1	A_hypochondriacus_chr_12_000268.1	A_hybridus_chr_12_000236.1	A_cruentus_chr_12_000267.1	AHq019371	Bv5_107260_anui.t1
OG0009547	A_quitensis_chr_12_000237.1	A_caudatus_chr_12_000239.1	A_hypochondriacus_chr_12_000269.1	A_hybridus_chr_12_000237.1	A_cruentus_chr_12_000268.1	AHq019372	Bv5_107280_zwux.t1
OG0009548	A_quitensis_chr_12_001224.1	A_caudatus_chr_12_001234.1	A_hypochondriacus_chr_12_001256.1	A_hybridus_chr_12_001270.1	A_cruentus_chr_12_001265.1	AHq019374	Bv5_107310_ipsd.t1
OG0009549	A_quitensis_chr_12_000238.1	A_caudatus_chr_12_000240.1	A_hypochondriacus_chr_12_000270.1	A_hybridus_chr_12_000238.1	A_cruentus_chr_12_000269.1	AHq019375	Bv5_107320_dmhi.t1
OG0009550	A_quitensis_chr_12_000240.1	A_caudatus_chr_12_000242.1	A_hypochondriacus_chr_12_000272.1	A_hybridus_chr_12_000240.1	A_cruentus_chr_12_000271.1	AHq019377	Bv5_107340_uput.t1
OG0009551	A_quitensis_chr_12_000246.1	A_caudatus_chr_12_000248.1	A_hypochondriacus_chr_12_000276.1	A_hybridus_chr_12_000257.1	A_cruentus_chr_12_000282.1	AHq019390	Bv5_107400_drxc.t1
OG0009552	A_quitensis_chr_12_000249.1	A_caudatus_chr_12_000251.1	A_hypochondriacus_chr_12_000279.1	A_hybridus_chr_12_000260.1	A_cruentus_chr_12_000285.1	AHq019394	Bv5_107490_ocxj.t1
OG0009553	A_quitensis_chr_12_000250.1	A_caudatus_chr_12_000252.1	A_hypochondriacus_chr_12_000280.1	A_hybridus_chr_12_000261.1	A_cruentus_chr_12_000286.1	AHq019398	Bv5_107470_gjcm.t1
OG0009554	A_quitensis_chr_12_000253.1	A_caudatus_chr_12_000255.1	A_hypochondriacus_chr_12_000283.1	A_hybridus_chr_12_000264.1	A_cruentus_chr_12_000289.1	AHq019402	Bv5_107660_qtii.t1
OG0009555	A_quitensis_chr_12_000256.1	A_caudatus_chr_12_000258.1	A_hypochondriacus_chr_12_000286.1	A_hybridus_chr_12_000267.1	A_cruentus_chr_12_000292.1	AHq019407	Bv5_107790_zdkk.t1
OG0009556	A_quitensis_chr_12_001211.1	A_caudatus_chr_12_001220.1	A_hypochondriacus_chr_12_001241.1	A_hybridus_chr_12_001254.1	A_cruentus_chr_12_001252.1	AHq019412	Bv5_107880_hypm.t1
OG0009557	A_quitensis_chr_12_001210.1	A_caudatus_chr_12_001219.1	A_hypochondriacus_chr_12_001240.1	A_hybridus_chr_12_001253.1	A_cruentus_chr_12_001251.1	AHq019414	Bv5_107950_odst.t1
OG0009558	A_quitensis_chr_12_001209.1	A_caudatus_chr_12_001218.1	A_hypochondriacus_chr_12_001239.1	A_hybridus_chr_12_001251.1	A_cruentus_chr_12_001250.1	AHq019415	Bv5_107960_gjac.t1
OG0009559	A_quitensis_chr_12_000262.1	A_caudatus_chr_12_000264.1	A_hypochondriacus_chr_12_000292.1	A_hybridus_chr_12_000274.1	A_cruentus_chr_12_000297.1	AHq019416	Bv5_107980_ophq.t1
OG0009560	A_quitensis_chr_12_001205.1	A_caudatus_chr_12_001214.1	A_hypochondriacus_chr_12_001235.1	A_hybridus_chr_12_001247.1	A_cruentus_chr_12_001247.1	AHq019420	Bv5_108070_pnac.t1
OG0009561	A_quitensis_chr_12_000264.1	A_caudatus_chr_12_000266.1	A_hypochondriacus_chr_12_000294.1	A_hybridus_chr_12_000276.1	A_cruentus_chr_12_000299.1	AHq019421	Bv5_108100_tpqz.t1
OG0009562	A_quitensis_chr_12_000265.1	A_caudatus_chr_12_000267.1	A_hypochondriacus_chr_12_000295.1	A_hybridus_chr_12_000278.1	A_cruentus_chr_12_000300.1	AHq019422	Bv5_108170_tozi.t1
OG0009563	A_quitensis_chr_12_000267.1	A_caudatus_chr_12_000269.1	A_hypochondriacus_chr_12_000297.1	A_hybridus_chr_12_000280.1	A_cruentus_chr_12_000302.1	AHq019425	Bv5_108330_nomq.t1
OG0009564	A_quitensis_chr_12_001203.1	A_caudatus_chr_12_001212.1	A_hypochondriacus_chr_12_001233.1	A_hybridus_chr_12_001244.1	A_cruentus_chr_12_001245.1	AHq019426	Bv5_108320_uwng.t1
OG0009565	A_quitensis_chr_12_000268.1	A_caudatus_chr_12_000270.1	A_hypochondriacus_chr_12_000298.1	A_hybridus_chr_12_000281.1	A_cruentus_chr_12_000303.1	AHq019427	Bv5_108340_uoqe.t1
OG0009566	A_quitensis_chr_12_000269.1	A_caudatus_chr_12_000271.1	A_hypochondriacus_chr_12_000299.1	A_hybridus_chr_12_000282.1	A_cruentus_chr_12_000304.1	AHq019428	Bv5_108400_kuse.t1
OG0009567	A_quitensis_chr_12_001200.1	A_caudatus_chr_12_001209.1	A_hypochondriacus_chr_12_001231.1	A_hybridus_chr_12_001240.1	A_cruentus_chr_12_001243.1	AHq019429	Bv5_108390_xsij.t1
OG0009568	A_quitensis_chr_12_000270.1	A_caudatus_chr_12_000272.1	A_hypochondriacus_chr_12_000300.1	A_hybridus_chr_12_000283.1	A_cruentus_chr_12_000305.1	AHq019431	Bv5_108420_djtu.t1
OG0009569	A_quitensis_chr_12_000271.1	A_caudatus_chr_12_000273.1	A_hypochondriacus_chr_12_000301.1	A_hybridus_chr_12_000284.1	A_cruentus_chr_12_000306.1	AHq019432	Bv5_108430_ficp.t1
OG0009570	A_quitensis_chr_12_000272.1	A_caudatus_chr_12_000274.1	A_hypochondriacus_chr_12_000302.1	A_hybridus_chr_12_000285.1	A_cruentus_chr_12_000307.1	AHq019434	Bv5_108490_izmx.t1
OG0009571	A_quitensis_chr_12_001195.1	A_caudatus_chr_12_001205.1	A_hypochondriacus_chr_12_001227.1	A_hybridus_chr_12_001236.1	A_cruentus_chr_12_001239.1	AHq019439	Bv5_098220_jofq.t1
OG0009572	A_quitensis_chr_12_000276.1	A_caudatus_chr_12_000279.1	A_hypochondriacus_chr_12_000306.1	A_hybridus_chr_12_000290.1	A_cruentus_chr_12_000311.1	AHq019441	Bv2_038390_pxtp.t1
OG0009573	A_quitensis_chr_12_000278.1	A_caudatus_chr_12_000281.1	A_hypochondriacus_chr_12_000308.1	A_hybridus_chr_12_000292.1	A_cruentus_chr_12_000313.1	AHq019443	Bv5_098180_tkcu.t1
OG0009574	A_quitensis_chr_12_001187.1	A_caudatus_chr_12_001199.1	A_hypochondriacus_chr_12_001221.1	A_hybridus_chr_12_001229.1	A_cruentus_chr_12_001232.1	AHq019449, AHq019452
OG0009575	A_quitensis_chr_12_000280.1	A_caudatus_chr_12_000283.1	A_hypochondriacus_chr_12_000310.1	A_hybridus_chr_12_000294.1	A_cruentus_chr_12_000315.1	AHq019455	Bv5_098100_gnra.t1
OG0009576	A_quitensis_chr_12_000282.1	A_caudatus_chr_12_000285.1	A_hypochondriacus_chr_12_000312.1	A_hybridus_chr_12_000296.1	A_cruentus_chr_12_000317.1	AHq019457	Bv5_098070_znsg.t1
OG0009577	A_quitensis_chr_12_000289.1	A_caudatus_chr_12_000291.1	A_hypochondriacus_chr_12_000319.1	A_hybridus_chr_12_000302.1	A_cruentus_chr_12_000323.1	AHq019463	Bv5_098020_fxrn.t1
OG0009578	A_quitensis_chr_12_001181.1	A_caudatus_chr_12_001193.1	A_hypochondriacus_chr_12_001213.1	A_hybridus_chr_12_001223.1	A_cruentus_chr_12_001226.1	AHq019469	Bv5_097920_yppi.t1
OG0009579	A_quitensis_chr_12_001180.1	A_caudatus_chr_12_001192.1	A_hypochondriacus_chr_12_001212.1	A_hybridus_chr_12_001222.1	A_cruentus_chr_12_001225.1	AHq019470	Bv5_097910_ocer.t1
OG0009580	A_quitensis_chr_12_000294.1	A_caudatus_chr_12_000296.1	A_hypochondriacus_chr_12_000324.1	A_hybridus_chr_12_000307.1	A_cruentus_chr_12_000329.1	AHq019473	Bv5_097890_kmnn.t1
OG0009581	A_quitensis_chr_12_000296.1	A_caudatus_chr_12_000299.1	A_hypochondriacus_chr_12_000327.1	A_hybridus_chr_12_000309.1	A_cruentus_chr_12_000332.1	AHq019477	Bv5_097860_djks.t1
OG0009582	A_quitensis_chr_12_001175.1	A_caudatus_chr_12_001187.1	A_hypochondriacus_chr_12_001207.1, A_hypochondriacus_ptg000112l_000035.1	A_hybridus_chr_12_001217.1	A_cruentus_chr_12_001220.1	AHq019479
OG0009583	A_quitensis_chr_12_001171.1	A_caudatus_chr_12_001183.1	A_hypochondriacus_chr_12_001203.1	A_hybridus_chr_12_001213.1	A_cruentus_chr_12_001216.1	AHq019486	Bv5_097750_dyzh.t1
OG0009584	A_quitensis_chr_12_001166.1	A_caudatus_chr_12_001178.1	A_hypochondriacus_chr_12_001197.1	A_hybridus_chr_12_001208.1	A_cruentus_chr_12_001211.1	AHq019492	Bv_015600_waju.t1
OG0009585	A_quitensis_chr_12_001163.1	A_caudatus_chr_12_001175.1	A_hypochondriacus_chr_12_001194.1	A_hybridus_chr_12_001205.1	A_cruentus_chr_12_001208.1	AHq019496	Bv5_122800_adre.t1
OG0009586	A_quitensis_chr_12_000302.1	A_caudatus_chr_12_000305.1	A_hypochondriacus_chr_12_000332.1	A_hybridus_chr_12_000314.1	A_cruentus_chr_12_000337.1	AHq019498	Bv5_122820_ircs.t1
OG0009587	A_quitensis_chr_12_000304.1	A_caudatus_chr_12_000306.1	A_hypochondriacus_chr_12_000334.1	A_hybridus_chr_12_000316.1	A_cruentus_chr_12_000339.1	AHq019501	Bv5_122940_fetx.t1
OG0009588	A_quitensis_chr_12_000307.1	A_caudatus_chr_12_000309.1	A_hypochondriacus_chr_12_000337.1	A_hybridus_chr_12_000319.1	A_cruentus_chr_12_000342.1	AHq019506	Bv5_123080_qxum.t1
OG0009589	A_quitensis_chr_12_001156.1	A_caudatus_chr_12_001168.1	A_hypochondriacus_chr_12_001187.1	A_hybridus_chr_12_001198.1	A_cruentus_chr_12_001201.1	AHq019507	Bv5_123090_xpjz.t1
OG0009590	A_quitensis_chr_12_001152.1	A_caudatus_chr_12_001166.1	A_hypochondriacus_chr_12_001185.1	A_hybridus_chr_12_001196.1	A_cruentus_chr_12_001199.1	AHq019509	Bv5_123110_fchk.t1
OG0009591	A_quitensis_chr_12_001150.1	A_caudatus_chr_12_001164.1	A_hypochondriacus_chr_12_001183.1	A_hybridus_chr_12_001194.1	A_cruentus_chr_12_001196.1	AHq019514	Bv5_123180_zish.t1
OG0009592	A_quitensis_chr_12_000311.1	A_caudatus_chr_12_000312.1	A_hypochondriacus_chr_12_000340.1	A_hybridus_chr_12_000323.1	A_cruentus_chr_12_000345.1	AHq019516	Bv5_123140_ojfk.t1
OG0009593	A_quitensis_chr_12_000315.1	A_caudatus_chr_12_000315.1	A_hypochondriacus_chr_12_000344.1	A_hybridus_chr_12_000327.1	A_cruentus_chr_12_000349.1	AHq019520	Bv5_123010_fnfe.t1
OG0009594	A_quitensis_chr_12_001147.1	A_caudatus_chr_12_001162.1	A_hypochondriacus_chr_12_001180.1	A_hybridus_chr_12_001191.1	A_cruentus_chr_12_001191.1	AHq019521	Bv5_123000_paor.t1
OG0009595	A_quitensis_chr_12_001146.1	A_caudatus_chr_12_001161.1	A_hypochondriacus_chr_12_001179.1	A_hybridus_chr_12_001190.1	A_cruentus_chr_12_001190.1	AHq019522	Bv5_122990_udpt.t1
OG0009596	A_quitensis_chr_12_001145.1	A_caudatus_chr_12_001159.1	A_hypochondriacus_chr_12_001178.1	A_hybridus_chr_12_001189.1	A_cruentus_chr_12_001189.1	AHq019523	Bv8_188420_ofwo.t1
OG0009597	A_quitensis_chr_12_000316.1	A_caudatus_chr_12_000316.1	A_hypochondriacus_chr_12_000345.1	A_hybridus_chr_12_000328.1	A_cruentus_chr_12_000350.1	AHq019524	Bv2_033450_acmm.t1
OG0009598	A_quitensis_chr_12_001144.1	A_caudatus_chr_12_001158.1	A_hypochondriacus_chr_12_001177.1	A_hybridus_chr_12_001188.1	A_cruentus_chr_12_001188.1	AHq019525	Bv2_033440_hjkw.t1
OG0009599	A_quitensis_chr_12_000317.1	A_caudatus_chr_12_000317.1	A_hypochondriacus_chr_12_000346.1	A_hybridus_chr_12_000329.1	A_cruentus_chr_12_000351.1	AHq019526	Bv5_122980_zgno.t1
OG0009600	A_quitensis_chr_12_000327.1	A_caudatus_chr_12_000327.1	A_hypochondriacus_chr_12_000357.1	A_hybridus_chr_12_000342.1	A_cruentus_chr_12_000360.1	AHq019543	Bv5_100460_xyto.t1
OG0009601	A_quitensis_chr_12_000328.1	A_caudatus_chr_12_000328.1	A_hypochondriacus_chr_12_000358.1	A_hybridus_chr_12_000343.1	A_cruentus_chr_12_000361.1	AHq019545	Bv5_100500_xtgf.t1
OG0009602	A_quitensis_chr_12_001128.1	A_caudatus_chr_12_001143.1	A_hypochondriacus_chr_12_001160.1	A_hybridus_chr_12_001168.1	A_cruentus_chr_12_001172.1	AHq019552	Bv5_100550_qpkn.t1
OG0009603	A_quitensis_chr_12_001127.1	A_caudatus_chr_12_001142.1	A_hypochondriacus_chr_12_001159.1	A_hybridus_chr_12_001167.1	A_cruentus_chr_12_001171.1	AHq019553	Bv5_100560_ajpa.t1
OG0009604	A_quitensis_chr_12_000331.1	A_caudatus_chr_12_000331.1	A_hypochondriacus_chr_12_000364.1	A_hybridus_chr_12_000347.1	A_cruentus_chr_12_000364.1	AHq019555	Bv5_100580_tdod.t1
OG0009605	A_quitensis_chr_12_000332.1	A_caudatus_chr_12_000332.1	A_hypochondriacus_chr_12_000365.1	A_hybridus_chr_12_000348.1	A_cruentus_chr_12_000365.1	AHq019557	Bv5_100620_qych.t1
OG0009606	A_quitensis_chr_12_000334.1	A_caudatus_chr_12_000334.1	A_hypochondriacus_chr_12_000368.1	A_hybridus_chr_12_000350.1	A_cruentus_chr_12_000368.1	AHq019559	Bv5_100630_zekf.t1
OG0009607	A_quitensis_chr_12_001122.1	A_caudatus_chr_12_001139.1	A_hypochondriacus_chr_12_001154.1	A_hybridus_chr_12_001163.1	A_cruentus_chr_12_001167.1	AHq019562	Bv5_100640_masj.t1
OG0009608	A_quitensis_chr_12_000337.1	A_caudatus_chr_12_000338.1	A_hypochondriacus_chr_12_000372.1	A_hybridus_chr_12_000354.1	A_cruentus_chr_12_000372.1	AHq019566	Bv5_100690_cgfy.t1
OG0009609	A_quitensis_chr_12_001121.1	A_caudatus_chr_12_001138.1	A_hypochondriacus_chr_12_001153.1	A_hybridus_chr_12_001162.1	A_cruentus_chr_12_001166.1	AHq019567	Bv5_100700_zcuq.t1
OG0009610	A_quitensis_chr_12_000340.1	A_caudatus_chr_12_000343.1	A_hypochondriacus_chr_12_000377.1	A_hybridus_chr_12_000360.1	A_cruentus_chr_12_000377.1	AHq019576	Bv5_100850_mhxh.t1
OG0009611	A_quitensis_chr_12_000342.1	A_caudatus_chr_12_000347.1	A_hypochondriacus_chr_12_000381.1	A_hybridus_chr_12_000367.1	A_cruentus_chr_12_000379.1	AHq019582	Bv5_100880_qdgj.t1
OG0009612	A_quitensis_chr_12_000343.1	A_caudatus_chr_12_000348.1	A_hypochondriacus_chr_12_000382.1	A_hybridus_chr_12_000368.1	A_cruentus_chr_12_000380.1	AHq019583	Bv5_100890_oper.t1
OG0009613	A_quitensis_chr_12_001114.1	A_caudatus_chr_12_001131.1	A_hypochondriacus_chr_12_001146.1	A_hybridus_chr_12_001155.1	A_cruentus_chr_12_001156.1	AHq019584	Bv5_100900_rehy.t1
OG0009614	A_quitensis_chr_12_001113.1	A_caudatus_chr_12_001130.1	A_hypochondriacus_chr_12_001145.1	A_hybridus_chr_12_001154.1	A_cruentus_chr_12_001155.1	AHq019585	Bv5_100910_diai.t1
OG0009615	A_quitensis_chr_12_001112.1	A_caudatus_chr_12_001129.1	A_hypochondriacus_chr_12_001144.1	A_hybridus_chr_12_001153.1	A_cruentus_chr_12_001154.1	AHq019588	Bv5_100940_dzfn.t1
OG0009616	A_quitensis_chr_12_000347.1	A_caudatus_chr_12_000352.1	A_hypochondriacus_chr_12_000386.1	A_hybridus_chr_12_000372.1	A_cruentus_chr_12_000384.1	AHq019591	Bv5_100960_pjxn.t1
OG0009617	A_quitensis_chr_12_000348.1	A_caudatus_chr_12_000353.1	A_hypochondriacus_chr_12_000387.1	A_hybridus_chr_12_000373.1	A_cruentus_chr_12_000385.1	AHq019592	Bv5_101000_ujpu.t1
OG0009618	A_quitensis_chr_12_000349.1	A_caudatus_chr_12_000354.1	A_hypochondriacus_chr_12_000388.1	A_hybridus_chr_12_000374.1	A_cruentus_chr_12_000386.1	AHq019593	Bv5_101020_uphg.t1
OG0009619	A_quitensis_chr_12_001110.1	A_caudatus_chr_12_001127.1	A_hypochondriacus_chr_12_001142.1	A_hybridus_chr_12_001151.1	A_cruentus_chr_12_001152.1	AHq019595	Bv5_101080_msfo.t1
OG0009620	A_quitensis_chr_12_001109.1	A_caudatus_chr_12_001126.1	A_hypochondriacus_chr_12_001141.1	A_hybridus_chr_12_001150.1	A_cruentus_chr_12_001151.1	AHq019597	Bv5_101090_kecq.t1
OG0009621	A_quitensis_chr_12_000351.1	A_caudatus_chr_12_000356.1	A_hypochondriacus_chr_12_000390.1	A_hybridus_chr_12_000376.1	A_cruentus_chr_12_000388.1	AHq019598	Bv_017190_rxhh.t1
OG0009622	A_quitensis_chr_12_000357.1	A_caudatus_chr_12_000362.1	A_hypochondriacus_chr_12_000395.1	A_hybridus_chr_12_000380.1	A_cruentus_chr_12_000393.1	AHq019608	Bv5_101150_qmjs.t1
OG0009623	A_quitensis_chr_12_000359.1	A_caudatus_chr_12_000364.1	A_hypochondriacus_chr_12_000397.1	A_hybridus_chr_12_000382.1	A_cruentus_chr_12_000395.1	AHq019610	Bv5_101190_taqh.t1
OG0009624	A_quitensis_chr_12_000360.1	A_caudatus_chr_12_000365.1	A_hypochondriacus_chr_12_000398.1	A_hybridus_chr_12_000383.1	A_cruentus_chr_12_000396.1	AHq019611	Bv5_101230_ugwa.t1
OG0009625	A_quitensis_chr_12_000365.1	A_caudatus_chr_12_000370.1	A_hypochondriacus_chr_12_000403.1	A_hybridus_chr_12_000388.1	A_cruentus_chr_12_000401.1	AHq019617	Bv5_101250_scro.t1
OG0009626	A_quitensis_chr_12_000368.1	A_caudatus_chr_12_000373.1	A_hypochondriacus_chr_12_000406.1	A_hybridus_chr_12_000391.1	A_cruentus_chr_12_000404.1	AHq019621	Bv5_101440_hotw.t1
OG0009627	A_quitensis_chr_12_001097.1	A_caudatus_chr_12_001116.1	A_hypochondriacus_chr_12_001133.1	A_hybridus_chr_12_001140.1	A_cruentus_chr_12_001139.1	AHq019624	Bv5_101470_qztq.t1
OG0009628	A_quitensis_chr_12_001093.1, A_quitensis_chr_6_000722.1	A_caudatus_chr_12_001111.1, A_caudatus_chr_6_000698.1		A_hybridus_chr_12_001137.1	A_cruentus_chr_12_001136.1	AHq019627
OG0009629	A_quitensis_chr_12_000371.1	A_caudatus_chr_12_000376.1	A_hypochondriacus_chr_12_000410.1	A_hybridus_chr_12_000395.1	A_cruentus_chr_12_000409.1	AHq019628	Bv5_101530_jzsk.t1
OG0009630	A_quitensis_chr_12_000372.1	A_caudatus_chr_12_000377.1	A_hypochondriacus_chr_12_000411.1	A_hybridus_chr_12_000396.1	A_cruentus_chr_12_000410.1	AHq019629	Bv5_101540_yndf.t1
OG0009631	A_quitensis_chr_12_000374.1	A_caudatus_chr_12_000379.1	A_hypochondriacus_chr_12_000413.1	A_hybridus_chr_12_000398.1	A_cruentus_chr_12_000412.1	AHq019631	Bv5_101560_expo.t1
OG0009632	A_quitensis_chr_12_001089.1	A_caudatus_chr_12_001107.1	A_hypochondriacus_chr_12_001129.1	A_hybridus_chr_12_001134.1	A_cruentus_chr_12_001133.1	AHq019633	Bv2_033410_dwod.t1
OG0009633	A_quitensis_chr_12_001087.1	A_caudatus_chr_12_001105.1	A_hypochondriacus_chr_12_001127.1	A_hybridus_chr_12_001132.1	A_cruentus_chr_12_001132.1	AHq019634	Bv5_101610_ghym.t1
OG0009634	A_quitensis_chr_12_000375.1	A_caudatus_chr_12_000380.1	A_hypochondriacus_chr_12_000414.1	A_hybridus_chr_12_000399.1	A_cruentus_chr_12_000413.1	AHq019635	Bv5_101630_pxat.t1
OG0009635	A_quitensis_chr_12_001086.1	A_caudatus_chr_12_001103.1	A_hypochondriacus_chr_12_001126.1	A_hybridus_chr_12_001131.1	A_cruentus_chr_12_001131.1	AHq019636	Bv5_101640_thfj.t1
OG0009636	A_quitensis_chr_12_001085.1	A_caudatus_chr_12_001102.1	A_hypochondriacus_chr_12_001125.1	A_hybridus_chr_12_001130.1	A_cruentus_chr_12_001130.1	AHq019638	Bv5_101670_xpru.t1
OG0009637	A_quitensis_chr_12_000378.1	A_caudatus_chr_12_000383.1	A_hypochondriacus_chr_12_000417.1	A_hybridus_chr_12_000402.1	A_cruentus_chr_12_000416.1	AHq019642	Bv5_101770_jymf.t1
OG0009638	A_quitensis_chr_12_000379.1	A_caudatus_chr_12_000384.1	A_hypochondriacus_chr_12_000418.1	A_hybridus_chr_12_000403.1	A_cruentus_chr_12_000417.1	AHq019647	Bv5_101820_ojox.t1
OG0009639	A_quitensis_chr_12_000380.1	A_caudatus_chr_12_000385.1	A_hypochondriacus_chr_12_000419.1	A_hybridus_chr_12_000404.1	A_cruentus_chr_12_000418.1	AHq019648	Bv5_101830_qjgd.t1
OG0009640	A_quitensis_chr_12_001081.1	A_caudatus_chr_12_001098.1	A_hypochondriacus_chr_12_001119.1	A_hybridus_chr_12_001125.1	A_cruentus_chr_12_001126.1	AHq019649	Bv5_101850_hnjf.t1
OG0009641	A_quitensis_chr_12_000382.1	A_caudatus_chr_12_000387.1	A_hypochondriacus_chr_12_000421.1	A_hybridus_chr_12_000406.1	A_cruentus_chr_12_000420.1	AHq019654	Bv4_087750_ssht.t1
OG0009642	A_quitensis_chr_12_000383.1	A_caudatus_chr_12_000388.1	A_hypochondriacus_chr_12_000422.1	A_hybridus_chr_12_000407.1	A_cruentus_chr_12_000421.1	AHq019656	Bv5_101940_xwqe.t1
OG0009643	A_quitensis_chr_12_000385.1	A_caudatus_chr_12_000390.1	A_hypochondriacus_chr_12_000424.1	A_hybridus_chr_12_000409.1	A_cruentus_chr_12_000423.1	AHq019660	Bv5_101990_uddj.t1
OG0009644	A_quitensis_chr_12_000386.1	A_caudatus_chr_12_000391.1	A_hypochondriacus_chr_12_000425.1	A_hybridus_chr_12_000410.1	A_cruentus_chr_12_000424.1	AHq019662	Bv5_102000_ztyn.t1
OG0009645	A_quitensis_chr_12_000387.1	A_caudatus_chr_12_000392.1	A_hypochondriacus_chr_12_000426.1	A_hybridus_chr_12_000411.1	A_cruentus_chr_12_000425.1	AHq019664	Bv5_102070_uoqk.t1
OG0009646	A_quitensis_chr_12_000388.1	A_caudatus_chr_12_000393.1	A_hypochondriacus_chr_12_000427.1	A_hybridus_chr_12_000412.1	A_cruentus_chr_12_000426.1	AHq019666	Bv5_102090_htxw.t1
OG0009647	A_quitensis_chr_12_001071.1	A_caudatus_chr_12_001087.1	A_hypochondriacus_chr_12_001108.1	A_hybridus_chr_12_001114.1	A_cruentus_chr_12_001116.1	AHq019667	Bv5_102110_qyme.t1
OG0009648	A_quitensis_chr_12_000391.1	A_caudatus_chr_12_000396.1	A_hypochondriacus_chr_12_000429.1	A_hybridus_chr_12_000414.1	A_cruentus_chr_12_000428.1	AHq019670	Bv5_102130_wnsu.t1
OG0009649	A_quitensis_chr_12_000392.1	A_caudatus_chr_12_000397.1	A_hypochondriacus_chr_12_000430.1	A_hybridus_chr_12_000415.1	A_cruentus_chr_12_000429.1	AHq019671	Bv5_102150_cuzi.t1
OG0009650	A_quitensis_chr_12_001069.1	A_caudatus_chr_12_001085.1	A_hypochondriacus_chr_12_001106.1	A_hybridus_chr_12_001112.1	A_cruentus_chr_12_001114.1	AHq019672	Bv5_102170_nscu.t1
OG0009651	A_quitensis_chr_12_001064.1	A_caudatus_chr_12_001081.1	A_hypochondriacus_chr_12_001101.1	A_hybridus_chr_12_001107.1	A_cruentus_chr_12_001111.1	AHq019675	Bv3_058800_jekt.t1
OG0009652	A_quitensis_chr_12_001063.1	A_caudatus_chr_12_001080.1	A_hypochondriacus_chr_12_001100.1	A_hybridus_chr_12_001106.1	A_cruentus_chr_12_001110.1	AHq019676	Bv5_102270_chjo.t1
OG0009653	A_quitensis_chr_12_000393.1	A_caudatus_chr_12_000398.1	A_hypochondriacus_chr_12_000431.1	A_hybridus_chr_12_000416.1	A_cruentus_chr_12_000430.1	AHq019679	Bv5_102310_mqzq.t1
OG0009654	A_quitensis_chr_12_001060.1	A_caudatus_chr_12_001077.1	A_hypochondriacus_chr_12_001097.1	A_hybridus_chr_12_001103.1	A_cruentus_chr_12_001107.1	AHq019682	Bv5_102360_eoic.t1
OG0009655	A_quitensis_chr_12_000398.1	A_caudatus_chr_12_000402.1	A_hypochondriacus_chr_12_000436.1	A_hybridus_chr_12_000420.1	A_cruentus_chr_12_000433.1	AHq019683	Bv5_102380_otmn.t1
OG0009656	A_quitensis_chr_12_001059.1	A_caudatus_chr_12_001076.1	A_hypochondriacus_chr_12_001096.1	A_hybridus_chr_12_001102.1	A_cruentus_chr_12_001106.1	AHq019684	Bv5_102390_jfkf.t1
OG0009657	A_quitensis_chr_12_001058.1	A_caudatus_chr_12_001075.1	A_hypochondriacus_chr_12_001095.1	A_hybridus_chr_12_001101.1	A_cruentus_chr_12_001105.1	AHq019685	Bv5_102400_mnei.t1
OG0009658	A_quitensis_chr_12_001057.1	A_caudatus_chr_12_001074.1	A_hypochondriacus_chr_12_001094.1	A_hybridus_chr_12_001100.1	A_cruentus_chr_12_001104.1	AHq019686	Bv5_102420_sxsu.t1
OG0009659	A_quitensis_chr_12_001056.1	A_caudatus_chr_12_001073.1	A_hypochondriacus_chr_12_001093.1	A_hybridus_chr_12_001099.1	A_cruentus_chr_12_001103.1	AHq019687	Bv5_102430_agyw.t1
OG0009660	A_quitensis_chr_12_001055.1	A_caudatus_chr_12_001072.1	A_hypochondriacus_chr_12_001092.1	A_hybridus_chr_12_001098.1	A_cruentus_chr_12_001102.1	AHq019688	Bv5_102440_hzzt.t1
OG0009661	A_quitensis_chr_12_001054.1	A_caudatus_chr_12_001071.1	A_hypochondriacus_chr_12_001091.1	A_hybridus_chr_12_001095.1	A_cruentus_chr_12_001101.1	AHq019689	Bv5_102450_txjr.t1
OG0009662	A_quitensis_chr_12_001053.1	A_caudatus_chr_12_001070.1	A_hypochondriacus_chr_12_001090.1	A_hybridus_chr_12_001094.1	A_cruentus_chr_12_001100.1	AHq019690	Bv5_102460_pgek.t1
OG0009663	A_quitensis_chr_12_000399.1	A_caudatus_chr_12_000403.1	A_hypochondriacus_chr_12_000437.1	A_hybridus_chr_12_000421.1	A_cruentus_chr_12_000434.1	AHq019691	Bv5_102470_ixex.t1
OG0009664	A_quitensis_chr_12_000401.1	A_caudatus_chr_12_000405.1	A_hypochondriacus_chr_12_000439.1	A_hybridus_chr_12_000423.1	A_cruentus_chr_12_000436.1	AHq019694	Bv5_102570_qgiz.t1
OG0009665	A_quitensis_chr_12_000403.1	A_caudatus_chr_12_000407.1	A_hypochondriacus_chr_12_000441.1	A_hybridus_chr_12_000425.1	A_cruentus_chr_12_000438.1	AHq019697	Bv5_102530_ukja.t1
OG0009666	A_quitensis_chr_12_000406.1	A_caudatus_chr_12_000410.1	A_hypochondriacus_chr_12_000445.1	A_hybridus_chr_12_000431.1	A_cruentus_chr_12_000444.1	AHq019706	Bv5_102700_yhxg.t1
OG0009667	A_quitensis_chr_12_000409.1	A_caudatus_chr_12_000413.1	A_hypochondriacus_chr_12_000448.1	A_hybridus_chr_12_000434.1	A_cruentus_chr_12_000447.1	AHq019711	Bv2_042010_hnmk.t1
OG0009668	A_quitensis_chr_12_000410.1	A_caudatus_chr_12_000414.1	A_hypochondriacus_chr_12_000449.1	A_hybridus_chr_12_000435.1	A_cruentus_chr_12_000448.1	AHq019712	Bv5_102760_tung.t1
OG0009669	A_quitensis_chr_12_001044.1	A_caudatus_chr_12_001062.1	A_hypochondriacus_chr_12_001080.1	A_hybridus_chr_12_001083.1	A_cruentus_chr_12_001091.1	AHq019713	Bv5_102750_cmhg.t1
OG0009670	A_quitensis_chr_12_001043.1	A_caudatus_chr_12_001061.1	A_hypochondriacus_chr_12_001079.1	A_hybridus_chr_12_001082.1	A_cruentus_chr_12_001090.1	AHq019714	Bv4_078070_wgwd.t1
OG0009671	A_quitensis_chr_12_000411.1	A_caudatus_chr_12_000415.1	A_hypochondriacus_chr_12_000450.1	A_hybridus_chr_12_000436.1	A_cruentus_chr_12_000449.1	AHq019715	Bv5_102780_qjiz.t1
OG0009672	A_quitensis_chr_12_000414.1	A_caudatus_chr_12_000417.1	A_hypochondriacus_chr_12_000451.1	A_hybridus_chr_12_000437.1	A_cruentus_chr_12_000450.1	AHq019717	Bv5_102810_rfmh.t1
OG0009673	A_quitensis_chr_12_001037.1	A_caudatus_chr_12_001055.1	A_hypochondriacus_chr_12_001074.1	A_hybridus_chr_12_001077.1	A_cruentus_chr_12_001085.1	AHq019722	Bv5_102870_pjcq.t1
OG0009674	A_quitensis_chr_12_000416.1	A_caudatus_chr_12_000419.1	A_hypochondriacus_chr_12_000453.1	A_hybridus_chr_12_000439.1	A_cruentus_chr_12_000452.1	AHq019723	Bv5_102880_tigs.t1
OG0009675	A_quitensis_chr_12_000417.1	A_caudatus_chr_12_000420.1	A_hypochondriacus_chr_12_000454.1	A_hybridus_chr_12_000440.1	A_cruentus_chr_12_000453.1	AHq019724	Bv5_102890_exqq.t1
OG0009676	A_quitensis_chr_12_000418.1	A_caudatus_chr_12_000421.1	A_hypochondriacus_chr_12_000455.1	A_hybridus_chr_12_000441.1	A_cruentus_chr_12_000454.1	AHq019725	Bv5_102900_mwuh.t1
OG0009677	A_quitensis_chr_12_001034.1	A_caudatus_chr_12_001052.1	A_hypochondriacus_chr_12_001071.1	A_hybridus_chr_12_001074.1	A_cruentus_chr_12_001082.1	AHq019728	Bv5_102930_zweh.t1
OG0009678	A_quitensis_chr_12_000422.1	A_caudatus_chr_12_000425.1	A_hypochondriacus_chr_12_000459.1	A_hybridus_chr_12_000445.1	A_cruentus_chr_12_000458.1	AHq019731	Bv5_102970_rtmh.t1
OG0009679	A_quitensis_chr_12_001033.1	A_caudatus_chr_12_001051.1	A_hypochondriacus_chr_12_001070.1	A_hybridus_chr_12_001073.1	A_cruentus_chr_12_001081.1	AHq019735	Bv5_111450_aqwk.t1
OG0009680	A_quitensis_chr_12_001032.1	A_caudatus_chr_12_001050.1	A_hypochondriacus_chr_12_001069.1	A_hybridus_chr_12_001072.1	A_cruentus_chr_12_001080.1	AHq019736	Bv5_103020_mmxt.t1
OG0009681	A_quitensis_chr_12_001030.1	A_caudatus_chr_12_001048.1	A_hypochondriacus_chr_12_001068.1	A_hybridus_chr_12_001070.1	A_cruentus_chr_12_001079.1	AHq019738	Bv5_103100_rrjk.t1
OG0009682	A_quitensis_chr_12_001029.1	A_caudatus_chr_12_001047.1	A_hypochondriacus_chr_12_001067.1	A_hybridus_chr_12_001069.1	A_cruentus_chr_12_001078.1	AHq019739	Bv5_103090_mxnf.t1
OG0009683	A_quitensis_chr_12_001028.1	A_caudatus_chr_12_001046.1	A_hypochondriacus_chr_12_001066.1	A_hybridus_chr_12_001067.1	A_cruentus_chr_12_001076.1	AHq019741	Bv5_103120_gesq.t1
OG0009684	A_quitensis_chr_12_001025.1	A_caudatus_chr_12_001043.1	A_hypochondriacus_chr_12_001063.1	A_hybridus_chr_12_001064.1	A_cruentus_chr_12_001073.1	AHq019744	Bv5_103190_pxka.t1
OG0009685	A_quitensis_chr_12_000427.1	A_caudatus_chr_12_000430.1	A_hypochondriacus_chr_12_000464.1	A_hybridus_chr_12_000451.1	A_cruentus_chr_12_000463.1	AHq019745	Bv5_103200_mjgj.t1
OG0009686	A_quitensis_chr_12_000428.1	A_caudatus_chr_12_000431.1	A_hypochondriacus_chr_12_000465.1	A_hybridus_chr_12_000452.1	A_cruentus_chr_12_000464.1	AHq019746	Bv5_103210_piuk.t1
OG0009687	A_quitensis_chr_12_001024.1	A_caudatus_chr_12_001042.1	A_hypochondriacus_chr_12_001062.1	A_hybridus_chr_12_001063.1	A_cruentus_chr_12_001072.1	AHq019749	Bv5_103250_ecgw.t1
OG0009688	A_quitensis_chr_12_000432.1	A_caudatus_chr_12_000435.1	A_hypochondriacus_chr_12_000470.1	A_hybridus_chr_12_000457.1	A_cruentus_chr_12_000469.1	AHq019753	Bv5_103310_zhsy.t1
OG0009689	A_quitensis_chr_12_000433.1	A_caudatus_chr_12_000436.1	A_hypochondriacus_chr_12_000471.1	A_hybridus_chr_12_000458.1	A_cruentus_chr_12_000470.1	AHq019755	Bv5_103350_fzqy.t1
OG0009690	A_quitensis_chr_12_001022.1	A_caudatus_chr_12_001040.1	A_hypochondriacus_chr_12_001058.1	A_hybridus_chr_12_001061.1	A_cruentus_chr_12_001069.1	AHq019757	Bv5_103380_qdpw.t1
OG0009691	A_quitensis_chr_12_001021.1	A_caudatus_chr_12_001039.1	A_hypochondriacus_chr_12_001057.1	A_hybridus_chr_12_001060.1	A_cruentus_chr_12_001068.1	AHq019758	Bv5_103410_twgr.t1
OG0009692	A_quitensis_chr_12_001019.1	A_caudatus_chr_12_001037.1	A_hypochondriacus_chr_12_001055.1	A_hybridus_chr_12_001058.1	A_cruentus_chr_12_001066.1	AHq019760	Bv5_103440_ineg.t1
OG0009693	A_quitensis_chr_12_001018.1	A_caudatus_chr_12_001036.1	A_hypochondriacus_chr_12_001054.1	A_hybridus_chr_12_001057.1	A_cruentus_chr_12_001065.1	AHq019761	Bv5_103450_ecgo.t1
OG0009694	A_quitensis_chr_12_001016.1	A_caudatus_chr_12_001033.1	A_hypochondriacus_chr_12_001052.1	A_hybridus_chr_12_001055.1	A_cruentus_chr_12_001063.1	AHq019763	Bv1_021460_jwdk.t1
OG0009695	A_quitensis_chr_12_000435.1	A_caudatus_chr_12_000438.1	A_hypochondriacus_chr_12_000473.1	A_hybridus_chr_12_000460.1	A_cruentus_chr_12_000472.1	AHq019764	Bv5_103470_feii.t1
OG0009696	A_quitensis_chr_12_000437.1	A_caudatus_chr_12_000439.1	A_hypochondriacus_chr_12_000475.1	A_hybridus_chr_12_000461.1	A_cruentus_chr_12_000473.1	AHq019772	Bv5_103500_rmra.t1
OG0009697	A_quitensis_chr_12_001011.1	A_caudatus_chr_12_001029.1	A_hypochondriacus_chr_12_001048.1	A_hybridus_chr_12_001052.1	A_cruentus_chr_12_001058.1	AHq019777	Bv5_098490_qoet.t1
OG0009698	A_quitensis_chr_12_000442.1	A_caudatus_chr_12_000442.1	A_hypochondriacus_chr_12_000481.1	A_hybridus_chr_12_000463.1	A_cruentus_chr_12_000476.1	AHq019779	Bv5_098460_cpcs.t1
OG0009699	A_quitensis_chr_12_000451.1	A_caudatus_chr_12_000450.1	A_hypochondriacus_chr_12_000488.1	A_hybridus_chr_12_000472.1	A_cruentus_chr_12_000487.1	AHq019789	Bv5_108550_ihxm.t1
OG0009700	A_quitensis_chr_12_000453.1	A_caudatus_chr_12_000452.1	A_hypochondriacus_chr_12_000490.1	A_hybridus_chr_12_000474.1	A_cruentus_chr_12_000489.1	AHq019791	Bv5_108580_jypk.t1
OG0009701	A_quitensis_chr_12_001006.1	A_caudatus_chr_12_001024.1	A_hypochondriacus_chr_12_001044.1	A_hybridus_chr_12_001048.1	A_cruentus_chr_12_001053.1	AHq019794	Bv5_108670_pujs.t1
OG0009702	A_quitensis_chr_12_000456.1	A_caudatus_chr_12_000455.1	A_hypochondriacus_chr_12_000493.1	A_hybridus_chr_12_000477.1	A_cruentus_chr_12_000492.1	AHq019796	Bv_013310_mcjm.t1
OG0009703	A_quitensis_chr_12_000458.1	A_caudatus_chr_12_000459.1	A_hypochondriacus_chr_12_000496.1	A_hybridus_chr_12_000480.1	A_cruentus_chr_12_000495.1	AHq019801	Bv5_108720_xjms.t1
OG0009704	A_quitensis_chr_12_001003.1	A_caudatus_chr_12_001022.1	A_hypochondriacus_chr_12_001042.1	A_hybridus_chr_12_001046.1	A_cruentus_chr_12_001051.1	AHq019802	Bv5_108730_xtuk.t1
OG0009705	A_quitensis_chr_12_000464.1	A_caudatus_chr_12_000463.1	A_hypochondriacus_chr_12_000502.1	A_hybridus_chr_12_000485.1	A_cruentus_chr_12_000500.1	AHq019808	Bv9_226000_izax.t1
OG0009706	A_quitensis_chr_12_000467.1	A_caudatus_chr_12_000466.1	A_hypochondriacus_chr_12_000505.1	A_hybridus_chr_12_000488.1	A_cruentus_chr_12_000503.1	AHq019812	Bv5_108920_fgau.t1
OG0009707	A_quitensis_chr_12_000468.1	A_caudatus_chr_12_000467.1	A_hypochondriacus_chr_12_000506.1	A_hybridus_chr_12_000489.1	A_cruentus_chr_12_000504.1	AHq019813	Bv3_070150_wgkq.t1
OG0009708	A_quitensis_chr_12_000469.1	A_caudatus_chr_12_001006.1	A_hypochondriacus_chr_12_001026.1	A_hybridus_chr_12_001033.1	A_cruentus_chr_12_001037.1	AHq019831	Bv5_109040_dspa.t1
OG0009709	A_quitensis_chr_12_000470.1	A_caudatus_chr_12_001007.1	A_hypochondriacus_chr_12_001027.1	A_hybridus_chr_12_001034.1	A_cruentus_chr_12_001038.1	AHq019829	Bv5_109120_dxzt.t1
OG0009710	A_quitensis_chr_12_000472.1	A_caudatus_chr_12_001009.1	A_hypochondriacus_chr_12_001029.1	A_hybridus_chr_12_001036.1	A_cruentus_chr_12_001040.1	AHq019826	Bv5_109320_efzj.t1
OG0009711	A_quitensis_chr_12_000991.1	A_caudatus_chr_12_000471.1	A_hypochondriacus_chr_12_000510.1	A_hybridus_chr_12_000493.1	A_cruentus_chr_12_000508.1	AHq019824	Bv2_038240_kdso.t1
OG0009712	A_quitensis_chr_12_000479.1	A_caudatus_chr_12_000480.1	A_hypochondriacus_chr_12_000522.1	A_hybridus_chr_12_000500.1	A_cruentus_chr_12_000516.1	AHq019837	Bv5_109440_jtqk.t1
OG0009713	A_quitensis_chr_12_000987.1	A_caudatus_chr_12_001005.1	A_hypochondriacus_chr_12_001025.1	A_hybridus_chr_12_001032.1	A_cruentus_chr_12_001035.1	AHq019838	Bv5_109460_rqft.t1
OG0009714	A_quitensis_chr_12_000986.1	A_caudatus_chr_12_001004.1	A_hypochondriacus_chr_12_001024.1	A_hybridus_chr_12_001031.1	A_cruentus_chr_12_001034.1	AHq019839	Bv5_110090_noir.t1
OG0009715	A_quitensis_chr_12_000984.1	A_caudatus_chr_12_001002.1	A_hypochondriacus_chr_12_001022.1	A_hybridus_chr_12_001029.1	A_cruentus_chr_12_001032.1	AHq019841	Bv5_110040_ndkk.t1
OG0009716	A_quitensis_chr_12_000983.1	A_caudatus_chr_12_001001.1	A_hypochondriacus_chr_12_001021.1	A_hybridus_chr_12_001028.1	A_cruentus_chr_12_001031.1	AHq019842	Bv5_110030_qpkf.t1
OG0009717	A_quitensis_chr_12_000982.1	A_caudatus_chr_12_001000.1	A_hypochondriacus_chr_12_001020.1	A_hybridus_chr_12_001027.1	A_cruentus_chr_12_001030.1	AHq019843	Bv5_110020_fucg.t1
OG0009718	A_quitensis_chr_12_000981.1	A_caudatus_chr_12_000999.1	A_hypochondriacus_chr_12_001018.1	A_hybridus_chr_12_001026.1	A_cruentus_chr_12_001029.1	AHq019845	Bv5_109970_wohc.t1
OG0009719	A_quitensis_chr_12_000481.1	A_caudatus_chr_12_000482.1	A_hypochondriacus_chr_12_000524.1	A_hybridus_chr_12_000502.1	A_cruentus_chr_12_000518.1	AHq019846	Bv5_109960_mimr.t1
OG0009720	A_quitensis_chr_12_000978.1	A_caudatus_chr_12_000996.1	A_hypochondriacus_chr_12_001015.1	A_hybridus_chr_12_001023.1	A_cruentus_chr_12_001026.1	AHq019850	Bv5_099400_ijae.t1
OG0009721	A_quitensis_chr_12_000976.1	A_caudatus_chr_12_000994.1	A_hypochondriacus_chr_12_001013.1	A_hybridus_chr_12_001021.1	A_cruentus_chr_12_001024.1	AHq019852	Bv5_109770_jcfd.t1
OG0009722	A_quitensis_chr_12_000972.1, A_quitensis_chr_2_000505.1		A_hypochondriacus_chr_7_001137.1	A_hybridus_chr_12_001018.1, A_hybridus_chr_4_000831.1		AHq012555, AHq017689
OG0009723	A_quitensis_chr_12_000485.1	A_caudatus_chr_12_000486.1	A_hypochondriacus_chr_12_000528.1	A_hybridus_chr_12_000506.1	A_cruentus_chr_12_000522.1	AHq019857	Bv5_109720_qpta.t1
OG0009724	A_quitensis_chr_12_000970.1	A_caudatus_chr_12_000990.1	A_hypochondriacus_chr_12_001009.1	A_hybridus_chr_12_001016.1	A_cruentus_chr_12_001019.1	AHq019858	Bv1_012600_emks.t1
OG0009725	A_quitensis_chr_12_000963.1	A_caudatus_chr_12_000983.1	A_hypochondriacus_chr_12_001003.1	A_hybridus_chr_12_001009.1	A_cruentus_chr_12_001013.1	AHq019868	Bv5_111720_qdiw.t1
OG0009726	A_quitensis_chr_12_000961.1	A_caudatus_chr_12_000982.1	A_hypochondriacus_chr_12_001001.1	A_hybridus_chr_12_001007.1	A_cruentus_chr_12_001011.1	AHq019870	Bv5_111640_txnz.t1
OG0009727	A_quitensis_chr_12_000491.1	A_caudatus_chr_12_000492.1	A_hypochondriacus_chr_12_000535.1	A_hybridus_chr_12_000512.1	A_cruentus_chr_12_000528.1	AHq019872	Bv5_111610_gxrx.t1
OG0009728	A_quitensis_chr_12_000492.1	A_caudatus_chr_12_000493.1	A_hypochondriacus_chr_12_000536.1	A_hybridus_chr_12_000513.1	A_cruentus_chr_12_000529.1	AHq019873	Bv5_111390_aejj.t1
OG0009729	A_quitensis_chr_12_000957.1	A_caudatus_chr_12_000979.1	A_hypochondriacus_chr_12_000998.1	A_hybridus_chr_12_001005.1	A_cruentus_chr_12_001009.1	AHq019876	Bv2_047320_fqhz.t1
OG0009730	A_quitensis_chr_12_000494.1	A_caudatus_chr_12_000495.1	A_hypochondriacus_chr_12_000538.1	A_hybridus_chr_12_000515.1	A_cruentus_chr_12_000531.1	AHq019877	Bv7_156800_eoxo.t1
OG0009731	A_quitensis_chr_12_000495.1	A_caudatus_chr_12_000496.1	A_hypochondriacus_chr_12_000539.1	A_hybridus_chr_12_000516.1	A_cruentus_chr_12_000532.1	AHq019878	Bv5_111480_zdip.t1
OG0009732	A_quitensis_chr_12_000956.1	A_caudatus_chr_12_000977.1	A_hypochondriacus_chr_12_000997.1	A_hybridus_chr_12_001004.1	A_cruentus_chr_12_001008.1	AHq019880	Bv_002450_acec.t1
OG0009733	A_quitensis_chr_12_000954.1	A_caudatus_chr_12_000976.1	A_hypochondriacus_chr_12_000996.1	A_hybridus_chr_12_001003.1	A_cruentus_chr_12_001007.1	AHq019881	Bv5_125250_rgme.t1
OG0009734	A_quitensis_chr_12_000953.1	A_caudatus_chr_12_000975.1	A_hypochondriacus_chr_12_000995.1	A_hybridus_chr_12_001002.1	A_cruentus_chr_12_001006.1	AHq019883	Bv5_111850_mjdg.t1
OG0009735	A_quitensis_chr_12_000952.1	A_caudatus_chr_12_000974.1	A_hypochondriacus_chr_12_000994.1	A_hybridus_chr_12_001001.1	A_cruentus_chr_12_001005.1	AHq019884	Bv2_047560_piyr.t1
OG0009736	A_quitensis_chr_12_000951.1	A_caudatus_chr_12_000973.1	A_hypochondriacus_chr_12_000993.1	A_hybridus_chr_12_001000.1	A_cruentus_chr_12_001004.1	AHq019885	Bv2_039010_kiat.t1
OG0009737	A_quitensis_chr_12_000950.1	A_caudatus_chr_12_000972.1	A_hypochondriacus_chr_12_000991.1	A_hybridus_chr_12_000999.1	A_cruentus_chr_12_001003.1	AHq019887	Bv2_039350_dzzs.t1
OG0009738	A_quitensis_chr_12_000947.1	A_caudatus_chr_12_000969.1	A_hypochondriacus_chr_12_000988.1	A_hybridus_chr_12_000996.1	A_cruentus_chr_12_001000.1	AHq019891	Bv2_039380_qpct.t1
OG0009739	A_quitensis_chr_12_000945.1, A_quitensis_chr_12_000946.1	A_caudatus_chr_12_000968.1	A_hypochondriacus_chr_12_000987.1	A_hybridus_chr_12_000538.1	A_cruentus_chr_12_000999.1	AHq019893
OG0009740	A_quitensis_chr_12_000502.1	A_caudatus_chr_12_000852.1	A_hypochondriacus_chr_12_000547.1	A_hybridus_chr_12_000539.1	A_cruentus_chr_12_000539.1	AHq019899	Bv2_043800_fipx.t1
OG0009741	A_quitensis_chr_12_000938.1	A_caudatus_chr_12_000619.1	A_hypochondriacus_chr_12_000984.1	A_hybridus_chr_12_000981.1	A_cruentus_chr_12_000996.1	AHq019905	Bv2_044860_ysgq.t1
OG0009742	A_quitensis_chr_12_000504.1	A_caudatus_chr_12_000503.1	A_hypochondriacus_chr_12_000549.1	A_hybridus_chr_12_000544.1	A_cruentus_chr_12_000541.1	AHq019909	Bv2_045010_sser.t1
OG0009743	A_quitensis_chr_12_000506.1	A_caudatus_chr_12_000505.1	A_hypochondriacus_chr_12_000551.1	A_hybridus_chr_12_000547.1	A_cruentus_chr_12_000995.1	AHq019912	Bv2_044830_gkdo.t1
OG0009744	A_quitensis_chr_12_000937.1	A_caudatus_chr_12_000966.1	A_hypochondriacus_chr_12_000983.1	A_hybridus_chr_12_000980.1	A_cruentus_chr_12_000545.1	AHq019913	Bv2_044820_qpri.t1
OG0009745	A_quitensis_chr_12_000936.1	A_caudatus_chr_12_000507.1	A_hypochondriacus_chr_12_000982.1	A_hybridus_chr_12_000979.1	A_cruentus_chr_12_000544.1	AHq019917	Bv2_044790_ttmh.t1
OG0009746	A_quitensis_chr_12_000507.1	A_caudatus_chr_12_000508.1	A_hypochondriacus_chr_12_000552.1	A_hybridus_chr_12_000549.1	A_cruentus_chr_12_000546.1	AHq019921	Bv2_044370_dixj.t1
OG0009747	A_quitensis_chr_12_000509.1	A_caudatus_chr_12_000510.1	A_hypochondriacus_chr_12_000553.1	A_hybridus_chr_12_000550.1	A_cruentus_chr_12_000547.1	AHq019924	Bv2_044250_uxyp.t1
OG0009748	A_quitensis_chr_12_000931.1	A_caudatus_chr_12_000962.1	A_hypochondriacus_chr_12_000980.1	A_hybridus_chr_12_000975.1	A_cruentus_chr_12_000991.1	AHq019931	Bv2_044170_pfff.t1
OG0009749	A_quitensis_chr_12_000929.1	A_caudatus_chr_12_000960.1	A_hypochondriacus_chr_12_000978.1	A_hybridus_chr_12_000972.1	A_cruentus_chr_12_000989.1	AHq019933	Bv2_044160_merq.t1
OG0009750	A_quitensis_chr_12_000928.1	A_caudatus_chr_12_000959.1	A_hypochondriacus_chr_12_000977.1	A_hybridus_chr_12_000971.1	A_cruentus_chr_12_000988.1	AHq019934	Bv2_044150_kdwp.t1
OG0009751	A_quitensis_chr_12_000521.1	A_caudatus_chr_12_000522.1	A_hypochondriacus_chr_12_000560.1	A_hybridus_chr_12_000562.1	A_cruentus_chr_12_000555.1	AHq019939	Bv2_044020_wkfr.t1
OG0009752	A_quitensis_chr_12_000920.1	A_caudatus_chr_12_000949.1	A_hypochondriacus_chr_12_000971.1	A_hybridus_chr_12_000968.1	A_cruentus_chr_12_000981.1	AHq019943	Bv2_043970_zonf.t1
OG0009753	A_quitensis_chr_12_000918.1	A_caudatus_chr_12_000947.1	A_hypochondriacus_chr_12_000969.1	A_hybridus_chr_12_000966.1	A_cruentus_chr_12_000979.1	AHq019947	Bv2_043960_juma.t1
OG0009754	A_quitensis_chr_12_000915.1	A_caudatus_chr_12_000944.1	A_hypochondriacus_chr_12_000966.1	A_hybridus_chr_12_000963.1	A_cruentus_chr_12_000976.1	AHq019951	Bv2_043870_esac.t1
OG0009755	A_quitensis_chr_12_000526.1	A_caudatus_chr_12_000527.1	A_hypochondriacus_chr_12_000569.1	A_hybridus_chr_12_000569.1	A_cruentus_chr_12_000557.1	AHq019955	Bv2_045140_hajd.t1
OG0009756	A_quitensis_chr_12_000911.1	A_caudatus_chr_12_000939.1	A_hypochondriacus_chr_12_000962.1	A_hybridus_chr_12_000957.1	A_cruentus_chr_12_000972.1	AHq019961	Bv2_045230_dzef.t1
OG0009757	A_quitensis_chr_12_000907.1	A_caudatus_chr_12_000935.1	A_hypochondriacus_chr_12_000957.1	A_hybridus_chr_12_000951.1	A_cruentus_chr_12_000967.1	AHq019965	Bv2_045300_hnqx.t1
OG0009758	A_quitensis_chr_12_000528.1	A_caudatus_chr_12_000529.1	A_hypochondriacus_chr_12_000574.1	A_hybridus_chr_12_000574.1	A_cruentus_chr_12_000560.1	AHq019971	Bv2_045380_menm.t1
OG0009759	A_quitensis_chr_12_000529.1	A_caudatus_chr_12_000530.1	A_hypochondriacus_chr_12_000575.1	A_hybridus_chr_12_000575.1	A_cruentus_chr_12_000561.1	AHq019974	Bv2_045400_ddzh.t1
OG0009760	A_quitensis_chr_12_000530.1	A_caudatus_chr_12_000531.1	A_hypochondriacus_chr_12_000576.1	A_hybridus_chr_12_000943.1	A_cruentus_chr_12_000562.1	AHq019975	Bv2_045410_szkp.t1
OG0009761	A_quitensis_chr_12_000901.1	A_caudatus_chr_12_000929.1	A_hypochondriacus_chr_12_000950.1	A_hybridus_chr_12_000577.1	A_cruentus_chr_12_000959.1	AHq019981	Bv7_160430_tnso.t1
OG0009762	A_quitensis_chr_12_000534.1	A_caudatus_chr_12_000537.1	A_hypochondriacus_chr_12_000583.1	A_hybridus_chr_12_000584.1	A_cruentus_chr_12_000568.1	AHq019990	Bv3_069080_ejow.t1
OG0009763	A_quitensis_chr_12_000895.1	A_caudatus_chr_12_000923.1	A_hypochondriacus_chr_12_000945.1	A_hybridus_chr_12_000938.1	A_cruentus_chr_12_000953.1	AHq019993	Bv_005130_njwm.t1
OG0009764	A_quitensis_chr_12_000890.1	A_caudatus_chr_12_000920.1	A_hypochondriacus_chr_12_000940.1	A_hybridus_chr_12_000936.1	A_cruentus_chr_12_000949.1	AHq019998	Bv5_109620_yccz.t1
OG0009765	A_quitensis_chr_12_000889.1	A_caudatus_chr_12_000919.1	A_hypochondriacus_chr_12_000939.1	A_hybridus_chr_12_000935.1	A_cruentus_chr_12_000948.1	AHq020004	Bv5_126970_ryox.t1
OG0009766	A_quitensis_chr_12_000539.1	A_caudatus_chr_2_000694.1, A_caudatus_chr_6_000255.1	A_hypochondriacus_chr_12_000589.1	A_hybridus_chr_12_000590.1, A_hybridus_chr_2_000730.1	A_cruentus_chr_12_000574.1
OG0009767	A_quitensis_chr_12_000887.1	A_caudatus_chr_12_000917.1	A_hypochondriacus_chr_12_000937.1	A_hybridus_chr_12_000931.1	A_cruentus_chr_12_000943.1	AHq020015	Bv5_125320_knac.t1
OG0009768	A_quitensis_chr_12_000548.1	A_caudatus_chr_12_000550.1	A_hypochondriacus_chr_12_000596.1	A_hybridus_chr_12_000597.1	A_cruentus_chr_12_000580.1	AHq020018	Bv5_125310_nuep.t1
OG0009769	A_quitensis_chr_12_000552.1	A_caudatus_chr_12_000554.1	A_hypochondriacus_chr_12_000600.1	A_hybridus_chr_12_000603.1	A_cruentus_chr_12_000584.1	AHq020020	Bv4_078530_skuh.t1
OG0009770	A_quitensis_chr_12_000553.1	A_caudatus_chr_12_000555.1	A_hypochondriacus_chr_12_000601.1	A_hybridus_chr_12_000604.1	A_cruentus_chr_12_000585.1	AHq020021	Bv5_125430_yjcz.t1
OG0009771	A_quitensis_chr_12_000884.1	A_caudatus_chr_12_000916.1	A_hypochondriacus_chr_12_000935.1	A_hybridus_chr_12_000929.1	A_cruentus_chr_12_000939.1	AHq020022	Bv5_110160_ztyd.t1
OG0009772	A_quitensis_chr_12_000883.1	A_caudatus_chr_12_000915.1	A_hypochondriacus_chr_12_000934.1	A_hybridus_chr_12_000928.1	A_cruentus_chr_12_000936.1	AHq020023	Bv5_110120_kgum.t1
OG0009773	A_quitensis_chr_12_000879.1	A_caudatus_chr_12_000911.1	A_hypochondriacus_chr_12_000930.1	A_hybridus_chr_12_000924.1	A_cruentus_chr_12_000929.1	AHq020029	Bv5_112250_zujp.t1
OG0009774	A_quitensis_chr_12_000878.1	A_caudatus_chr_12_000910.1	A_hypochondriacus_chr_12_000929.1	A_hybridus_chr_12_000923.1	A_cruentus_chr_12_000928.1	AHq020030	Bv5_112270_xfym.t1
OG0009775	A_quitensis_chr_12_000556.1	A_caudatus_chr_12_000558.1	A_hypochondriacus_chr_12_000606.1	A_hybridus_chr_12_000607.1	A_cruentus_chr_12_000590.1	AHq020033	Bv5_112300_ijqi.t1
OG0009776	A_quitensis_chr_12_000557.1	A_caudatus_chr_12_000559.1	A_hypochondriacus_chr_12_000607.1	A_hybridus_chr_12_000608.1	A_cruentus_chr_12_000591.1	AHq020035	Bv4_084800_jghg.t1
OG0009777	A_quitensis_chr_12_000559.1	A_caudatus_chr_12_000561.1	A_hypochondriacus_chr_12_000609.1	A_hybridus_chr_12_000610.1	A_cruentus_chr_12_000593.1	AHq020038	Bv5_112390_dmpm.t1
OG0009778	A_quitensis_chr_12_000874.1	A_caudatus_chr_12_000908.1	A_hypochondriacus_chr_12_000927.1	A_hybridus_chr_12_000917.1	A_cruentus_chr_12_000925.1	AHq020040	Bv5_112470_crtx.t1
OG0009779	A_quitensis_chr_12_000872.1	A_caudatus_chr_12_000906.1	A_hypochondriacus_chr_12_000925.1	A_hybridus_chr_12_000915.1	A_cruentus_chr_12_000921.1	AHq020042	Bv5_112450_ffqn.t1
OG0009780	A_quitensis_chr_12_000568.1	A_caudatus_chr_12_000570.1	A_hypochondriacus_chr_12_000617.1	A_hybridus_chr_12_000617.1	A_cruentus_chr_12_000601.1	AHq020049	Bv5_112520_xcpd.t1
OG0009781	A_quitensis_chr_12_000868.1	A_caudatus_chr_12_000903.1	A_hypochondriacus_chr_12_000922.1	A_hybridus_chr_12_000912.1	A_cruentus_chr_12_000915.1	AHq020050	Bv5_112510_onus.t1
OG0009782	A_quitensis_chr_12_000867.1	A_caudatus_chr_12_000902.1	A_hypochondriacus_chr_12_000921.1	A_hybridus_chr_12_000911.1	A_cruentus_chr_12_000914.1	AHq020051	Bv5_111520_aead.t1
OG0009783	A_quitensis_chr_12_000866.1	A_caudatus_chr_12_000901.1	A_hypochondriacus_chr_12_000920.1	A_hybridus_chr_12_000910.1	A_cruentus_chr_12_000913.1	AHq020053	Bv5_111280_woch.t1
OG0009784	A_quitensis_chr_12_000865.1	A_caudatus_chr_12_000900.1	A_hypochondriacus_chr_12_000919.1	A_hybridus_chr_12_000909.1	A_cruentus_chr_12_000912.1	AHq020054	Bv5_112690_eqhh.t1
OG0009785	A_quitensis_chr_12_000864.1	A_caudatus_chr_12_000899.1	A_hypochondriacus_chr_12_000918.1	A_hybridus_chr_12_000908.1	A_cruentus_chr_12_000911.1	AHq020055	Bv5_110220_fnuq.t1
OG0009786	A_quitensis_chr_12_000570.1	A_caudatus_chr_12_000573.1	A_hypochondriacus_chr_12_000619.1	A_hybridus_chr_12_000618.1	A_cruentus_chr_12_000602.1	AHq020057	Bv5_111570_uscf.t1
OG0009787	A_quitensis_chr_12_000863.1	A_caudatus_chr_12_000896.1	A_hypochondriacus_chr_12_000915.1	A_hybridus_chr_12_000907.1	A_cruentus_chr_12_000910.1	AHq020058	Bv7_162190_dmhs.t1
OG0009788	A_quitensis_chr_12_000571.1	A_caudatus_chr_12_000574.1	A_hypochondriacus_chr_12_000620.1	A_hybridus_chr_12_000619.1	A_cruentus_chr_12_000603.1	AHq020059	Bv5_111250_rrji.t1
OG0009789	A_quitensis_chr_12_000861.1	A_caudatus_chr_12_000895.1	A_hypochondriacus_chr_12_000914.1	A_hybridus_chr_12_000904.1	A_cruentus_chr_12_000909.1	AHq020060	Bv5_111260_qgdi.t1
OG0009790	A_quitensis_chr_12_000573.1	A_caudatus_chr_12_000576.1	A_hypochondriacus_chr_12_000622.1	A_hybridus_chr_12_000621.1	A_cruentus_chr_12_000605.1	AHq020063	Bv5_110240_psis.t1
OG0009791	A_quitensis_chr_12_000858.1	A_caudatus_chr_12_000891.1	A_hypochondriacus_chr_12_000912.1	A_hybridus_chr_12_000902.1	A_cruentus_chr_12_000907.1	AHq020065	Bv7_168440_mmgr.t1
OG0009792	A_quitensis_chr_12_000575.1	A_caudatus_chr_12_000578.1	A_hypochondriacus_chr_12_000624.1	A_hybridus_chr_12_000624.1	A_cruentus_chr_12_000608.1	AHq020067	Bv5_111560_tcwd.t1
OG0009793	A_quitensis_chr_12_000857.1	A_caudatus_chr_12_000890.1	A_hypochondriacus_chr_12_000911.1	A_hybridus_chr_12_000901.1	A_cruentus_chr_12_000906.1	AHq020069	Bv5_111550_ysry.t1
OG0009794	A_quitensis_chr_12_000856.1	A_caudatus_chr_12_000889.1	A_hypochondriacus_chr_12_000910.1	A_hybridus_chr_12_000900.1	A_cruentus_chr_12_000905.1	AHq020073	Bv3_061780_rsoa.t1
OG0009795	A_quitensis_chr_12_000579.1	A_caudatus_chr_12_000582.1	A_hypochondriacus_chr_12_000628.1	A_hybridus_chr_12_000628.1	A_cruentus_chr_12_000612.1	AHq020077	Bv2_040100_doow.t1
OG0009796	A_quitensis_chr_12_000853.1	A_caudatus_chr_12_000886.1	A_hypochondriacus_chr_12_000907.1	A_hybridus_chr_12_000896.1	A_cruentus_chr_12_000902.1	AHq020078	Bv2_040060_kfhz.t1
OG0009797	A_quitensis_chr_12_000580.1	A_caudatus_chr_12_000583.1	A_hypochondriacus_chr_12_000629.1	A_hybridus_chr_12_000629.1	A_cruentus_chr_12_000613.1	AHq020082	Bv2_040020_eoer.t1
OG0009798	A_quitensis_chr_12_000581.1	A_caudatus_chr_12_000584.1	A_hypochondriacus_chr_12_000630.1	A_hybridus_chr_12_000630.1	A_cruentus_chr_12_000614.1	AHq020083	Bv2_039990_inkj.t1
OG0009799	A_quitensis_chr_12_000584.1	A_caudatus_chr_12_000587.1	A_hypochondriacus_chr_12_000632.1	A_hybridus_chr_12_000632.1	A_cruentus_chr_12_000616.1	AHq020084	Bv3_069710_ijeo.t1
OG0009800	A_quitensis_chr_12_000586.1	A_caudatus_chr_12_000590.1	A_hypochondriacus_chr_12_000634.1	A_hybridus_chr_12_000634.1	A_cruentus_chr_12_000619.1	AHq020091	Bv2_039810_mejm.t1
OG0009801	A_quitensis_chr_12_000840.1	A_caudatus_chr_12_000875.1	A_hypochondriacus_chr_12_000899.1	A_hybridus_chr_12_000886.1	A_cruentus_chr_12_000893.1	AHq020094	Bv2_039710_xjan.t1
OG0009802	A_quitensis_chr_12_000839.1	A_caudatus_chr_12_000874.1	A_hypochondriacus_chr_12_000898.1	A_hybridus_chr_12_000622.1	A_cruentus_chr_12_000606.1, A_cruentus_chr_12_000892.1	AHq020095
OG0009803	A_quitensis_chr_12_000838.1	A_caudatus_chr_12_000873.1	A_hypochondriacus_chr_12_000897.1	A_hybridus_chr_12_000884.1	A_cruentus_chr_12_000891.1	AHq020097	Bv2_046370_tfke.t1
OG0009804	A_quitensis_chr_12_000590.1	A_caudatus_chr_12_000594.1	A_hypochondriacus_chr_12_000638.1	A_hybridus_chr_12_000638.1	A_cruentus_chr_12_000623.1	AHq020098	Bv2_046480_yeyr.t1
OG0009805	A_quitensis_chr_12_000591.1	A_caudatus_chr_12_000595.1	A_hypochondriacus_chr_12_000639.1	A_hybridus_chr_12_000639.1	A_cruentus_chr_12_000624.1	AHq020099	Bv2_039560_rofc.t1
OG0009806	A_quitensis_chr_12_000592.1	A_caudatus_chr_12_000596.1	A_hypochondriacus_chr_12_000640.1	A_hybridus_chr_12_000640.1	A_cruentus_chr_12_000625.1	AHq020100	Bv2_039570_marx.t1
OG0009807	A_quitensis_chr_12_000593.1	A_caudatus_chr_12_000597.1	A_hypochondriacus_chr_12_000641.1	A_hybridus_chr_12_000642.1	A_cruentus_chr_12_000626.1	AHq020101	Bv2_039630_mana.t1
OG0009808	A_quitensis_chr_12_000837.1	A_caudatus_chr_12_000872.1	A_hypochondriacus_chr_12_000896.1	A_hybridus_chr_12_000882.1	A_cruentus_chr_12_000890.1	AHq020102	Bv2_039640_mdfo.t1
OG0009809	A_quitensis_chr_12_000594.1	A_caudatus_chr_12_000598.1	A_hypochondriacus_chr_12_000642.1	A_hybridus_chr_12_000643.1	A_cruentus_chr_12_000627.1	AHq020103	Bv2_039660_pewg.t1
OG0009810	A_quitensis_chr_12_000836.1	A_caudatus_chr_12_000871.1	A_hypochondriacus_chr_12_000895.1	A_hybridus_chr_12_000881.1	A_cruentus_chr_12_000889.1	AHq020106	Bv_015280_xzpp.t1
OG0009811	A_quitensis_chr_12_000835.1	A_caudatus_chr_12_000867.1	A_hypochondriacus_chr_12_000894.1	A_hybridus_chr_12_000880.1	A_cruentus_chr_12_000888.1	AHq020107	Bv2_041790_ncxt.t1
OG0009812	A_quitensis_chr_12_000834.1	A_caudatus_chr_12_000866.1	A_hypochondriacus_chr_12_000893.1	A_hybridus_chr_12_000879.1	A_cruentus_chr_12_000887.1	AHq020108	Bv2_041780_njgz.t1
OG0009813	A_quitensis_chr_12_000597.1	A_caudatus_chr_12_000608.1	A_hypochondriacus_chr_12_000645.1	A_hybridus_chr_12_000646.1	A_cruentus_chr_12_000630.1	AHq020109	Bv2_041710_oxeu.t1
OG0009814	A_quitensis_chr_12_000598.1	A_caudatus_chr_12_000609.1	A_hypochondriacus_chr_12_000646.1	A_hybridus_chr_12_000647.1	A_cruentus_chr_12_000631.1	AHq020111	Bv2_041640_akym.t1
OG0009815	A_quitensis_chr_12_000829.1	A_caudatus_chr_12_000861.1	A_hypochondriacus_chr_12_000888.1	A_hybridus_chr_12_000875.1	A_cruentus_chr_12_000883.1	AHq020114	Bv2_041630_fcnp.t1
OG0009816	A_quitensis_chr_12_000599.1	A_caudatus_chr_12_000610.1	A_hypochondriacus_chr_12_000647.1	A_hybridus_chr_12_000648.1	A_cruentus_chr_12_000632.1	AHq020115	Bv2_041590_swhy.t1
OG0009817	A_quitensis_chr_12_000828.1	A_caudatus_chr_12_000860.1	A_hypochondriacus_chr_12_000887.1	A_hybridus_chr_12_000874.1	A_cruentus_chr_12_000882.1	AHq020116	Bv2_041570_racm.t1
OG0009818	A_quitensis_chr_12_000826.1	A_caudatus_chr_12_000858.1	A_hypochondriacus_chr_12_000885.1	A_hybridus_chr_12_000872.1	A_cruentus_chr_12_000880.1	AHq020118	Bv2_041470_qgnu.t1
OG0009819	A_quitensis_chr_12_000600.1	A_caudatus_chr_12_000611.1	A_hypochondriacus_chr_12_000648.1	A_hybridus_chr_12_000649.1	A_cruentus_chr_12_000633.1	AHq020119	Bv2_041480_cmtf.t1
OG0009820	A_quitensis_chr_12_000608.1	A_caudatus_chr_12_000625.1	A_hypochondriacus_chr_12_000658.1	A_hybridus_chr_12_000534.1	A_cruentus_chr_12_000642.1	AHq020139	Bv2_043770_cjqh.t1
OG0009821	A_quitensis_chr_12_000609.1	A_caudatus_chr_12_000626.1	A_hypochondriacus_chr_12_000659.1	A_hybridus_chr_12_000535.1	A_cruentus_chr_12_000643.1	AHq020140	Bv2_043780_rmxe.t1
OG0009822	A_quitensis_chr_12_000820.1	A_caudatus_chr_12_000850.1	A_hypochondriacus_chr_12_000878.1	A_hybridus_chr_12_000536.1	A_cruentus_chr_12_000871.1	AHq020143	Bv2_045040_iqrn.t1
OG0009823	A_quitensis_chr_12_000618.1	A_caudatus_chr_12_000633.1	A_hypochondriacus_chr_12_000671.1	A_hybridus_chr_12_000660.1	A_cruentus_chr_12_000652.1	AHq020153	Bv2_043710_efgu.t1
OG0009824	A_quitensis_chr_12_000621.1	A_caudatus_chr_12_000637.1	A_hypochondriacus_chr_12_000674.1	A_hybridus_chr_12_000663.1	A_cruentus_chr_12_000657.1	AHq020160	Bv2_043680_qfjt.t1
OG0009825	A_quitensis_chr_12_000622.1	A_caudatus_chr_12_000638.1	A_hypochondriacus_chr_12_000675.1	A_hybridus_chr_12_000664.1	A_cruentus_chr_12_000658.1	AHq020162	Bv2_043670_hzgm.t1
OG0009826	A_quitensis_chr_12_000623.1	A_caudatus_chr_12_000640.1	A_hypochondriacus_chr_12_000676.1	A_hybridus_chr_12_000667.1	A_cruentus_chr_12_000659.1	AHq020164	Bv2_043650_oyzr.t1
OG0009827	A_quitensis_chr_12_000811.1	A_caudatus_chr_12_000844.1	A_hypochondriacus_chr_12_000870.1	A_hybridus_chr_12_000861.1	A_cruentus_chr_12_000864.1	AHq020166	Bv2_043620_issn.t1
OG0009828	A_quitensis_chr_12_000624.1	A_caudatus_chr_12_000641.1	A_hypochondriacus_chr_12_000677.1	A_hybridus_chr_12_000668.1	A_cruentus_chr_12_000660.1	AHq020167	Bv2_043640_dftx.t1
OG0009829	A_quitensis_chr_12_000625.1	A_caudatus_chr_12_000642.1	A_hypochondriacus_chr_12_000678.1	A_hybridus_chr_12_000669.1	A_cruentus_chr_12_000661.1	AHq020168	Bv2_043570_rmou.t1
OG0009830	A_quitensis_chr_12_000629.1	A_caudatus_chr_12_000646.1	A_hypochondriacus_chr_12_000680.1	A_hybridus_chr_12_000676.1	A_cruentus_chr_12_000663.1	AHq020179	Bv2_043500_ycin.t1
OG0009831	A_quitensis_chr_12_000806.1	A_caudatus_chr_12_000841.1	A_hypochondriacus_chr_12_000868.1	A_hybridus_chr_12_000857.1	A_cruentus_chr_12_000862.1	AHq020180	Bv2_043470_mpia.t1
OG0009832	A_quitensis_chr_12_000631.1	A_caudatus_chr_12_000648.1	A_hypochondriacus_chr_12_000683.1	A_hybridus_chr_12_000678.1	A_cruentus_chr_12_000665.1	AHq020185	Bv2_043440_wnhq.t1
OG0009833	A_quitensis_chr_12_000797.1	A_caudatus_chr_12_000824.1	A_hypochondriacus_chr_12_000860.1		A_cruentus_chr_12_000850.1	AHq020195	Bv2_043260_rctr.t1, Bv2_043260_rctr.t2
OG0009834	A_quitensis_chr_12_000636.1	A_caudatus_chr_12_000653.1	A_hypochondriacus_chr_12_000689.1	A_hybridus_chr_12_000682.1	A_cruentus_chr_12_000670.1	AHq020203	Bv2_043160_hzud.t1
OG0009835	A_quitensis_chr_12_000792.1	A_caudatus_chr_12_000819.1	A_hypochondriacus_chr_12_000853.1	A_hybridus_chr_12_000841.1	A_cruentus_chr_12_000845.1	AHq020206	Bv2_043100_ehwi.t1
OG0009836	A_quitensis_chr_12_000789.1	A_caudatus_chr_12_000816.1	A_hypochondriacus_chr_12_000851.1	A_hybridus_chr_12_000838.1	A_cruentus_chr_12_000843.1	AHq020209	Bv2_043050_jnyk.t1
OG0009837	A_quitensis_chr_12_000783.1	A_caudatus_chr_12_000809.1	A_hypochondriacus_chr_12_000845.1	A_hybridus_chr_12_000833.1	A_cruentus_chr_12_000837.1	AHq020218	Bv2_042880_ryrq.t1
OG0009838	A_quitensis_chr_12_000645.1	A_caudatus_chr_12_000661.1	A_hypochondriacus_chr_12_000697.1	A_hybridus_chr_12_000690.1	A_cruentus_chr_12_000678.1	AHq020219	Bv2_042870_fzxy.t1
OG0009839	A_quitensis_chr_12_000646.1	A_caudatus_chr_12_000662.1	A_hypochondriacus_chr_12_000698.1	A_hybridus_chr_12_000691.1	A_cruentus_chr_12_000679.1	AHq020220	Bv2_042860_ixzz.t1
OG0009840	A_quitensis_chr_12_000781.1	A_caudatus_chr_12_000807.1	A_hypochondriacus_chr_12_000843.1	A_hybridus_chr_12_000831.1	A_cruentus_chr_12_000835.1	AHq020223	Bv2_042810_mwqg.t1
OG0009841	A_quitensis_chr_12_000650.1	A_caudatus_chr_12_000666.1	A_hypochondriacus_chr_12_000702.1	A_hybridus_chr_12_000694.1	A_cruentus_chr_12_000682.1	AHq020226	Bv2_042760_exzr.t1
OG0009842	A_quitensis_chr_12_000778.1	A_caudatus_chr_12_000802.1	A_hypochondriacus_chr_12_000840.1	A_hybridus_chr_12_000828.1	A_cruentus_chr_12_000831.1	AHq020229	Bv6_141160_gjoq.t1
OG0009843	A_quitensis_chr_12_000652.1	A_caudatus_chr_12_000668.1	A_hypochondriacus_chr_12_000704.1	A_hybridus_chr_12_000696.1	A_cruentus_chr_12_000684.1	AHq020235	Bv2_042700_yrxc.t1
OG0009844	A_quitensis_chr_12_000772.1	A_caudatus_chr_12_000796.1	A_hypochondriacus_chr_12_000835.1	A_hybridus_chr_12_000823.1	A_cruentus_chr_12_000826.1	AHq020239	Bv2_042550_uwnn.t1
OG0009845	A_quitensis_chr_12_000767.1	A_caudatus_chr_12_000791.1	A_hypochondriacus_chr_12_000828.1	A_hybridus_chr_12_000819.1	A_cruentus_chr_12_000819.1	AHq020244	Bv2_042450_ykre.t1
OG0009846	A_quitensis_chr_12_000764.1	A_caudatus_chr_12_000789.1	A_hypochondriacus_chr_12_000826.1	A_hybridus_chr_12_000818.1	A_cruentus_chr_12_000816.1	AHq020246	Bv2_042430_upgi.t1
OG0009847	A_quitensis_chr_12_000657.1	A_caudatus_chr_12_000673.1	A_hypochondriacus_chr_12_000708.1	A_hybridus_chr_12_000699.1	A_cruentus_chr_12_000687.1	AHq020247	Bv2_038940_kgyr.t1
OG0009848	A_quitensis_chr_12_000762.1	A_caudatus_chr_12_000787.1	A_hypochondriacus_chr_12_000824.1	A_hybridus_chr_12_000816.1	A_cruentus_chr_12_000815.1	AHq020249	Bv2_038900_omxf.t1
OG0009849	A_quitensis_chr_12_000659.1	A_caudatus_chr_12_000675.1	A_hypochondriacus_chr_12_000711.1	A_hybridus_chr_12_000701.1	A_cruentus_chr_12_000689.1	AHq020250	Bv2_038880_uroe.t1
OG0009850	A_quitensis_chr_12_000660.1	A_caudatus_chr_12_000677.1	A_hypochondriacus_chr_12_000712.1	A_hybridus_chr_12_000702.1	A_cruentus_chr_12_000690.1	AHq020251	Bv2_038830_huqy.t1
OG0009851	A_quitensis_chr_12_000760.1	A_caudatus_chr_12_000785.1	A_hypochondriacus_chr_12_000821.1	A_hybridus_chr_12_000813.1	A_cruentus_chr_12_000813.1	AHq020254	Bv2_038790_sapd.t1
OG0009852	A_quitensis_chr_12_000672.1, A_quitensis_chr_12_000673.1	A_caudatus_chr_12_000692.1, A_caudatus_chr_12_000694.1		A_hybridus_chr_12_000715.1	A_cruentus_chr_12_000702.1	AHq020265
OG0009853	A_quitensis_chr_12_000754.1	A_caudatus_chr_12_000780.1	A_hypochondriacus_chr_12_000815.1	A_hybridus_chr_12_000809.1	A_cruentus_chr_12_000807.1	AHq020268	Bv2_038640_hmzt.t1
OG0009854	A_quitensis_chr_12_000678.1	A_caudatus_chr_12_000701.1	A_hypochondriacus_chr_12_000729.1	A_hybridus_chr_12_000723.1	A_cruentus_chr_12_000715.1	AHq020276	Bv2_038550_aqyg.t1
OG0009855	A_quitensis_chr_12_000745.1		A_hypochondriacus_chr_12_000806.1, A_hypochondriacus_chr_13_001085.1	A_hybridus_chr_12_000798.1	A_cruentus_chr_12_000796.1	AHq020284	Bv2_042310_qchu.t1
OG0009856	A_quitensis_chr_12_000742.1	A_caudatus_chr_12_000772.1	A_hypochondriacus_chr_12_000803.1	A_hybridus_chr_12_000796.1	A_cruentus_chr_12_000795.1	AHq020300	Bv2_042080_jedk.t1
OG0009857	A_quitensis_chr_12_000740.1	A_caudatus_chr_12_000760.1	A_hypochondriacus_chr_12_000800.1	A_hybridus_chr_12_000794.1	A_cruentus_chr_12_000785.1	AHq020305	Bv2_042020_fiyw.t1
OG0009858	A_quitensis_chr_12_000696.1	A_caudatus_chr_12_000716.1	A_hypochondriacus_chr_12_000753.1	A_hybridus_chr_12_000744.1	A_cruentus_chr_12_000737.1	AHq020308	Bv2_041920_afww.t1
OG0009859	A_quitensis_chr_12_000738.1	A_caudatus_chr_12_000759.1	A_hypochondriacus_chr_12_000798.1	A_hybridus_chr_12_000792.1	A_cruentus_chr_12_000783.1	AHq020310	Bv2_041900_fyms.t1
OG0009860	A_quitensis_chr_12_000737.1	A_caudatus_chr_12_000758.1	A_hypochondriacus_chr_12_000797.1	A_hybridus_chr_12_000791.1	A_cruentus_chr_12_000782.1	AHq020314	Bv2_041080_yeyn.t1
OG0009861	A_quitensis_chr_12_000703.1	A_caudatus_chr_12_000723.1	A_hypochondriacus_chr_12_000760.1	A_hybridus_chr_12_000752.1	A_cruentus_chr_12_000745.1	AHq020323	Bv2_047440_smfy.t1
OG0009862	A_quitensis_chr_12_000704.1, A_quitensis_chr_6_000500.1		A_hypochondriacus_chr_6_000543.1	A_hybridus_chr_6_000486.1	A_cruentus_chr_6_000533.1	AHq010760, AHq011280
OG0009863	A_quitensis_chr_12_000708.1	A_caudatus_chr_12_000727.1	A_hypochondriacus_chr_12_000764.1	A_hybridus_chr_12_000753.1	A_cruentus_chr_12_000746.1	AHq020325	Bv2_047460_jxno.t1
OG0009864	A_quitensis_chr_12_000710.1	A_caudatus_chr_12_000729.1	A_hypochondriacus_chr_12_000766.1	A_hybridus_chr_12_000755.1	A_cruentus_chr_12_000749.1	AHq020328	Bv2_047520_dfud.t1
OG0009865	A_quitensis_chr_12_000712.1	A_caudatus_chr_12_000731.1	A_hypochondriacus_chr_12_000768.1	A_hybridus_chr_12_000757.1	A_cruentus_chr_12_000751.1	AHq020331	Bv2_040920_uzqu.t1
OG0009866	A_quitensis_chr_12_000732.1	A_caudatus_chr_12_000754.1	A_hypochondriacus_chr_12_000791.1	A_hybridus_chr_12_000781.1	A_cruentus_chr_12_000776.1	AHq020335	Bv2_040880_qptm.t1
OG0009867	A_quitensis_chr_12_000714.1	A_caudatus_chr_12_000733.1	A_hypochondriacus_chr_12_000770.1	A_hybridus_chr_12_000759.1	A_cruentus_chr_12_000753.1	AHq020336	Bv2_040850_krxd.t1
OG0009868	A_quitensis_chr_12_000731.1	A_caudatus_chr_12_000753.1	A_hypochondriacus_chr_12_000790.1	A_hybridus_chr_12_000780.1	A_cruentus_chr_12_000775.1	AHq020337	Bv2_040840_pssr.t1
OG0009869	A_quitensis_chr_12_000729.1	A_caudatus_chr_12_000751.1	A_hypochondriacus_chr_12_000788.1	A_hybridus_chr_12_000778.1	A_cruentus_chr_12_000773.1	AHq020339	Bv2_040770_mxwz.t1
OG0009870	A_quitensis_chr_12_000715.1	A_caudatus_chr_12_000735.1	A_hypochondriacus_chr_12_000772.1	A_hybridus_chr_12_000761.1	A_cruentus_chr_12_000755.1	AHq020342	Bv2_040750_pozt.t1
OG0009871	A_quitensis_chr_12_000728.1	A_caudatus_chr_12_000750.1	A_hypochondriacus_chr_12_000787.1	A_hybridus_chr_12_000777.1	A_cruentus_chr_12_000772.1	AHq020344	Bv2_040610_xwtt.t1
OG0009872	A_quitensis_chr_12_000727.1	A_caudatus_chr_12_000749.1	A_hypochondriacus_chr_12_000786.1	A_hybridus_chr_12_000776.1	A_cruentus_chr_12_000771.1	AHq020347	Bv_007040_priu.t1
OG0009873	A_quitensis_chr_12_000718.1	A_caudatus_chr_12_000739.1	A_hypochondriacus_chr_12_000776.1	A_hybridus_chr_12_000766.1	A_cruentus_chr_12_000760.1	AHq020349	Bv2_040520_etgr.t1
OG0009874	A_quitensis_chr_12_000725.1	A_caudatus_chr_12_000747.1	A_hypochondriacus_chr_12_000784.1	A_hybridus_chr_12_000774.1	A_cruentus_chr_12_000769.1	AHq020351	Bv2_037380_kxan.t1
OG0009875	A_quitensis_chr_12_000719.1	A_caudatus_chr_12_000740.1	A_hypochondriacus_chr_12_000777.1	A_hybridus_chr_12_000767.1	A_cruentus_chr_12_000761.1	AHq020352	Bv2_040440_jgus.t1
OG0009876	A_quitensis_chr_12_000724.1	A_caudatus_chr_12_000746.1	A_hypochondriacus_chr_12_000783.1	A_hybridus_chr_12_000773.1	A_cruentus_chr_12_000768.1	AHq020354	Bv2_040380_etih.t1
OG0009877	A_quitensis_chr_12_000721.1	A_caudatus_chr_12_000742.1	A_hypochondriacus_chr_12_000779.1	A_hybridus_chr_12_000769.1	A_cruentus_chr_12_000763.1	AHq020356	Bv2_047160_rhjq.t1
OG0009878	A_quitensis_chr_12_000722.1	A_caudatus_chr_12_000744.1	A_hypochondriacus_chr_12_000781.1	A_hybridus_chr_12_000771.1	A_cruentus_chr_12_000766.1	AHq020357	Bv2_047190_ycxe.t1
OG0009879	A_quitensis_chr_13_000003.1	A_caudatus_chr_13_000007.1	A_hypochondriacus_chr_13_001339.1	A_hybridus_chr_13_001311.1	A_cruentus_chr_13_001253.1	AHq020376	Bv3_068090_nzrr.t1
OG0009880	A_quitensis_chr_13_001311.1	A_caudatus_chr_13_001317.1	A_hypochondriacus_chr_13_001334.1	A_hybridus_chr_13_000004.1	A_cruentus_chr_13_000010.1	AHq020383	Bv3_056840_qxnp.t1
OG0009881	A_quitensis_chr_13_000007.1	A_caudatus_chr_13_000009.1	A_hypochondriacus_chr_13_000007.1	A_hybridus_chr_13_001316.1	A_cruentus_chr_13_001257.1	AHq020384	Bv6_132810_eqsp.t1
OG0009882	A_quitensis_chr_13_000013.1	A_caudatus_chr_13_000014.1	A_hypochondriacus_chr_13_000008.1	A_hybridus_chr_13_000008.1	A_cruentus_chr_13_001263.1	AHq020392	Bv3_056600_ghrm.t1
OG0009883	A_quitensis_chr_13_000019.1			A_hybridus_chr_13_000013.1, A_hybridus_chr_14_000040.1, A_hybridus_chr_14_000041.1	A_cruentus_chr_8_000742.1, A_cruentus_chr_8_000743.1	AHq014719
OG0009884	A_quitensis_chr_13_000020.1	A_caudatus_chr_13_000020.1	A_hypochondriacus_chr_13_000009.1	A_hybridus_chr_13_000014.1	A_cruentus_chr_13_001264.1	AHq020396	Bv3_056620_aehg.t1
OG0009885	A_quitensis_chr_13_001299.1	A_caudatus_chr_13_001306.1	A_hypochondriacus_chr_13_001329.1	A_hybridus_chr_13_001306.1	A_cruentus_chr_13_000008.1	AHq020397	Bv3_056630_pkeo.t1
OG0009886	A_quitensis_chr_13_000025.1	A_caudatus_chr_13_000022.1	A_hypochondriacus_chr_13_000011.1	A_hybridus_chr_13_000017.1	A_cruentus_chr_13_001266.1	AHq020401	Bv3_056640_kgwj.t1
OG0009887	A_quitensis_chr_13_000027.1	A_caudatus_chr_13_000024.1	A_hypochondriacus_chr_13_000012.1	A_hybridus_chr_13_000018.1	A_cruentus_chr_13_001267.1	AHq020402	Bv3_056660_zdfx.t1
OG0009888	A_quitensis_chr_13_000030.1	A_caudatus_chr_13_000025.1	A_hypochondriacus_chr_13_000014.1	A_hybridus_chr_13_000020.1	A_cruentus_chr_13_001268.1	AHq020407	Bv3_056690_ccqm.t1
OG0009889	A_quitensis_chr_13_001295.1	A_caudatus_chr_13_001291.1	A_hypochondriacus_chr_13_001321.1	A_hybridus_chr_13_001294.1	A_cruentus_chr_13_000004.1	AHq020424	Bv3_067930_srrn.t1
OG0009890	A_quitensis_chr_13_000049.1	A_caudatus_chr_13_000050.1	A_hypochondriacus_chr_13_000026.1	A_hybridus_chr_13_000038.1	A_cruentus_chr_13_001282.1	AHq020428	Bv3_067870_rmyp.t1
OG0009891	A_quitensis_chr_13_000050.1	A_caudatus_chr_13_000051.1	A_hypochondriacus_chr_13_000029.1	A_hybridus_chr_13_000039.1	A_cruentus_chr_13_000020.1	AHq020432	Bv3_067740_yxfk.t1
OG0009892	A_quitensis_chr_13_000051.1	A_caudatus_chr_13_000052.1	A_hypochondriacus_chr_13_000031.1	A_hybridus_chr_13_000041.1	A_cruentus_chr_13_000021.1	AHq020435	Bv3_067640_kzqk.t1
OG0009893	A_quitensis_chr_13_000052.1	A_caudatus_chr_13_000053.1	A_hypochondriacus_chr_13_000032.1	A_hybridus_chr_13_000042.1	A_cruentus_chr_13_000022.1	AHq020437	Bv3_067620_ssfz.t1
OG0009894	A_quitensis_chr_13_001290.1	A_caudatus_chr_13_001284.1	A_hypochondriacus_chr_13_001315.1	A_hybridus_chr_13_001288.1	A_cruentus_chr_13_001249.1	AHq020438	Bv3_067610_dxwt.t1
OG0009895	A_quitensis_chr_13_000054.1	A_caudatus_chr_13_001270.1	A_hypochondriacus_chr_13_000039.1	A_hybridus_chr_13_000044.1	A_cruentus_chr_13_000025.1	AHq020468	Bv9_225480_kcss.t1
OG0009896	A_quitensis_chr_13_001277.1	A_caudatus_chr_13_000055.1	A_hypochondriacus_chr_13_001287.1	A_hybridus_chr_13_001283.1	A_cruentus_chr_13_001241.1	AHq020470	Bv3_055890_dxrz.t1
OG0009897	A_quitensis_chr_13_000055.1	A_caudatus_chr_13_001272.1	A_hypochondriacus_chr_13_000040.1	A_hybridus_chr_13_000045.1	A_cruentus_chr_13_000026.1	AHq020473, AHq020474
OG0009898	A_quitensis_chr_13_001271.1, A_quitensis_chr_5_001213.1		A_hypochondriacus_chr_12_001244.1, A_hypochondriacus_chr_3_000528.1, A_hypochondriacus_chr_5_001294.1	A_hybridus_chr_3_000525.1		AHq003254
OG0009899	A_quitensis_chr_13_000061.1	A_caudatus_chr_13_001301.1	A_hypochondriacus_chr_13_000050.1	A_hybridus_chr_13_000057.1	A_cruentus_chr_13_000057.1	AHq020482	Bv3_055720_gtap.t1
OG0009900	A_quitensis_chr_13_000068.1	A_caudatus_chr_13_000062.1	A_hypochondriacus_chr_13_000059.1	A_hybridus_chr_13_000067.1	A_cruentus_chr_13_000066.1	AHq020500	Bv3_055550_hzeg.t1
OG0009901	A_quitensis_chr_13_001260.1	A_caudatus_chr_13_001266.1	A_hypochondriacus_chr_13_001280.1	A_hybridus_chr_13_001272.1	A_cruentus_chr_13_001206.1	AHq020503	Bv3_067530_akxu.t1
OG0009902	A_quitensis_chr_13_001259.1	A_caudatus_chr_13_001265.1	A_hypochondriacus_chr_13_001279.1	A_hybridus_chr_13_001271.1	A_cruentus_chr_13_001205.1	AHq020509	Bv1_009740_kqps.t1
OG0009903	A_quitensis_chr_13_000074.1	A_caudatus_chr_13_000071.1	A_hypochondriacus_chr_13_000065.1	A_hybridus_chr_13_000072.1	A_cruentus_chr_13_000080.1	AHq020516	Bv3_067260_zyey.t1
OG0009904	A_quitensis_chr_13_000075.1	A_caudatus_chr_13_000072.1	A_hypochondriacus_chr_13_000066.1	A_hybridus_chr_13_000073.1	A_cruentus_chr_13_000081.1	AHq020517	Bv3_065990_gpyd.t1
OG0009905	A_quitensis_chr_13_000079.1	A_caudatus_chr_13_000076.1	A_hypochondriacus_chr_13_000069.1	A_hybridus_chr_13_000076.1	A_cruentus_chr_13_000083.1	AHq020521	Bv3_066020_xjni.t1
OG0009906	A_quitensis_chr_13_000080.1	A_caudatus_chr_13_000077.1	A_hypochondriacus_chr_13_000070.1	A_hybridus_chr_13_000077.1	A_cruentus_chr_13_000084.1	AHq020522	Bv3_066060_fgpm.t1
OG0009907	A_quitensis_chr_13_001256.1	A_caudatus_chr_13_001261.1	A_hypochondriacus_chr_13_001274.1	A_hybridus_chr_13_001267.1	A_cruentus_chr_13_001203.1	AHq020524	Bv2_029220_pmwx.t1
OG0009908	A_quitensis_chr_13_001254.1	A_caudatus_chr_13_001259.1	A_hypochondriacus_chr_13_001270.1	A_hybridus_chr_13_001260.1	A_cruentus_chr_13_001200.1	AHq020526	Bv3_066240_pcmh.t1
OG0009909	A_quitensis_chr_13_000081.1	A_caudatus_chr_13_000080.1	A_hypochondriacus_chr_13_000074.1		A_cruentus_chr_13_000085.1	AHq020529	Bv3_066650_zfyr.t1, Bv_022980_kxye.t1
OG0009910	A_quitensis_chr_13_001247.1	A_caudatus_chr_13_001254.1	A_hypochondriacus_chr_13_001265.1		A_cruentus_chr_13_001198.1	AHq020534	Bv3_066620_jqso.t1, Bv3_066620_jqso.t2
OG0009911	A_quitensis_chr_13_000089.1	A_caudatus_chr_13_000085.1	A_hypochondriacus_chr_13_000077.1	A_hybridus_chr_13_000080.1	A_cruentus_chr_13_001174.1	AHq020563	Bv3_066500_dtjp.t1
OG0009912	A_quitensis_chr_13_001231.1	A_caudatus_chr_13_001243.1	A_hypochondriacus_chr_13_001260.1	A_hybridus_chr_13_001259.1	A_cruentus_chr_13_000093.1	AHq020564	Bv3_066490_zdea.t1
OG0009913	A_quitensis_chr_13_000094.1	A_caudatus_chr_13_000090.1	A_hypochondriacus_chr_13_000082.1	A_hybridus_chr_13_000086.1	A_cruentus_chr_13_000091.1	AHq020573	Bv3_066320_qypy.t1
OG0009914	A_quitensis_chr_13_001226.1	A_caudatus_chr_13_001238.1	A_hypochondriacus_chr_13_001255.1	A_hybridus_chr_13_001254.1	A_cruentus_chr_13_001175.1	AHq020578	Bv3_066360_nfnn.t1
OG0009915	A_quitensis_chr_13_000102.1	A_caudatus_chr_13_000097.1	A_hypochondriacus_chr_13_000093.1	A_hybridus_chr_13_000092.1	A_cruentus_chr_13_000098.1	AHq020594	Bv3_055480_riyx.t1
OG0009916	A_quitensis_chr_13_000103.1	A_caudatus_chr_13_000098.1	A_hypochondriacus_chr_13_000094.1	A_hybridus_chr_13_000093.1	A_cruentus_chr_13_000099.1	AHq020597	Bv3_055460_rhfh.t1
OG0009917	A_quitensis_chr_13_001221.1	A_caudatus_chr_13_001229.1	A_hypochondriacus_chr_13_001246.1	A_hybridus_chr_13_001250.1	A_cruentus_chr_13_001169.1	AHq020598	Bv3_055430_cwda.t1
OG0009918	A_quitensis_chr_13_001217.1	A_caudatus_chr_13_001227.1	A_hypochondriacus_chr_13_001244.1	A_hybridus_chr_13_001246.1	A_cruentus_chr_13_001167.1	AHq020600	Bv3_055410_ufzo.t1
OG0009919	A_quitensis_chr_13_000106.1	A_caudatus_chr_13_000100.1	A_hypochondriacus_chr_13_000096.1	A_hybridus_chr_13_000096.1	A_cruentus_chr_13_000101.1	AHq020602	Bv3_055200_aokm.t1
OG0009920	A_quitensis_chr_13_000109.1	A_caudatus_chr_13_000103.1	A_hypochondriacus_chr_13_000099.1	A_hybridus_chr_13_000098.1	A_cruentus_chr_13_000104.1	AHq020607	Bv3_055170_fdfn.t1
OG0009921	A_quitensis_chr_13_001214.1	A_caudatus_chr_13_001225.1	A_hypochondriacus_chr_13_001241.1	A_hybridus_chr_13_001242.1	A_cruentus_chr_13_001163.1	AHq020610	Bv3_055120_zrjy.t1
OG0009922	A_quitensis_chr_13_000117.1	A_caudatus_chr_13_000109.1	A_hypochondriacus_chr_13_000104.1	A_hybridus_chr_13_000105.1	A_cruentus_chr_13_000109.1	AHq020618	Bv3_054990_xgas.t1
OG0009923	A_quitensis_chr_13_000120.1	A_caudatus_chr_13_000112.1	A_hypochondriacus_chr_13_000108.1	A_hybridus_chr_13_000112.1	A_cruentus_chr_13_000115.1	AHq020626	Bv3_053640_emys.t1
OG0009924	A_quitensis_chr_13_000127.1	A_caudatus_chr_13_000119.1	A_hypochondriacus_chr_13_000115.1	A_hybridus_chr_13_000121.1	A_cruentus_chr_13_000123.1	AHq020641	Bv3_053190_hood.t1
OG0009925	A_quitensis_chr_13_000130.1	A_caudatus_chr_13_000122.1	A_hypochondriacus_chr_13_000118.1	A_hybridus_chr_13_000124.1	A_cruentus_chr_13_000126.1	AHq020644	Bv3_053220_cxup.t1
OG0009926	A_quitensis_chr_13_000131.1	A_caudatus_chr_13_000123.1	A_hypochondriacus_chr_13_000119.1	A_hybridus_chr_13_000126.1	A_cruentus_chr_13_000127.1	AHq020647	Bv3_053240_ipki.t1
OG0009927	A_quitensis_chr_13_001199.1	A_caudatus_chr_13_001209.1	A_hypochondriacus_chr_13_001221.1	A_hybridus_chr_13_001227.1	A_cruentus_chr_13_001144.1	AHq020650	Bv3_053040_ipzk.t1
OG0009928	A_quitensis_chr_13_001198.1	A_caudatus_chr_13_001208.1	A_hypochondriacus_chr_13_001220.1	A_hybridus_chr_13_001226.1	A_cruentus_chr_13_001143.1	AHq020651	Bv1_003290_jfmn.t1
OG0009929	A_quitensis_chr_13_001193.1	A_caudatus_chr_13_001204.1	A_hypochondriacus_chr_13_001216.1	A_hybridus_chr_13_001221.1, A_hybridus_chr_13_001222.1	A_cruentus_chr_8_000850.1	AHq020658
OG0009930	A_quitensis_chr_13_001188.1	A_caudatus_chr_13_001198.1	A_hypochondriacus_chr_13_001207.1	A_hybridus_chr_13_001214.1	A_cruentus_chr_8_000844.1	AHq020674	Bv3_052620_wkjf.t1
OG0009931	A_quitensis_chr_13_001184.1	A_caudatus_chr_13_001193.1	A_hypochondriacus_chr_13_001204.1	A_hybridus_chr_13_001209.1	A_cruentus_chr_8_000841.1	AHq020680	Bv3_052490_jmrj.t1
OG0009932	A_quitensis_chr_13_000143.1	A_caudatus_chr_13_000135.1	A_hypochondriacus_chr_13_000132.1	A_hybridus_chr_13_000139.1	A_cruentus_chr_8_000791.1	AHq020685	Bv3_052460_ahhw.t1
OG0009933	A_quitensis_chr_13_000144.1	A_caudatus_chr_13_000136.1	A_hypochondriacus_chr_13_000133.1	A_hybridus_chr_13_000140.1	A_cruentus_chr_8_000792.1	AHq020687	Bv3_052440_uydf.t1
OG0009934	A_quitensis_chr_13_001181.1	A_caudatus_chr_13_001187.1	A_hypochondriacus_chr_13_001201.1	A_hybridus_chr_13_001206.1	A_cruentus_chr_8_000838.1	AHq020689	Bv3_052380_jmtt.t1
OG0009935	A_quitensis_chr_13_001178.1	A_caudatus_chr_13_001184.1	A_hypochondriacus_chr_13_001197.1	A_hybridus_chr_13_001202.1	A_cruentus_chr_8_000835.1	AHq020698	Bv3_052320_wmpi.t1
OG0009936	A_quitensis_chr_13_000149.1	A_caudatus_chr_13_000141.1	A_hypochondriacus_chr_13_000138.1	A_hybridus_chr_13_000145.1	A_cruentus_chr_8_000797.1	AHq020701	Bv3_052220_fjja.t1
OG0009937	A_quitensis_chr_13_001171.1	A_caudatus_chr_13_001178.1	A_hypochondriacus_chr_13_001189.1	A_hybridus_chr_13_001197.1	A_cruentus_chr_8_000827.1	AHq020703	Bv5_100970_pwpp.t1
OG0009938	A_quitensis_chr_13_001170.1	A_caudatus_chr_13_001177.1	A_hypochondriacus_chr_13_001188.1	A_hybridus_chr_13_001196.1	A_cruentus_chr_8_000826.1	AHq020705	Bv2_031940_wkzz.t1
OG0009939	A_quitensis_chr_13_000152.1	A_caudatus_chr_13_000144.1	A_hypochondriacus_chr_13_000141.1	A_hybridus_chr_13_000148.1	A_cruentus_chr_8_000800.1	AHq020706	Bv3_052090_gntt.t1
OG0009940	A_quitensis_chr_13_000153.1	A_caudatus_chr_13_000145.1	A_hypochondriacus_chr_13_000142.1	A_hybridus_chr_13_000149.1	A_cruentus_chr_8_000801.1	AHq020707	Bv1_010700_fraj.t1
OG0009941	A_quitensis_chr_13_000154.1	A_caudatus_chr_13_000146.1	A_hypochondriacus_chr_13_000145.1	A_hybridus_chr_13_000151.1	A_cruentus_chr_13_000130.1	AHq020718	Bv3_052000_kiif.t1
OG0009942	A_quitensis_chr_13_000157.1	A_caudatus_chr_13_000149.1	A_hypochondriacus_chr_13_000148.1	A_hybridus_chr_13_000154.1	A_cruentus_chr_13_000133.1	AHq020722	Bv7_172950_gxpr.t1
OG0009943	A_quitensis_chr_13_000159.1	A_caudatus_chr_13_000151.1	A_hypochondriacus_chr_13_000150.1	A_hybridus_chr_13_000156.1	A_cruentus_chr_13_000135.1	AHq020723	Bv7_172970_xufx.t1
OG0009944	A_quitensis_chr_13_001148.1	A_caudatus_chr_13_001159.1	A_hypochondriacus_chr_13_001173.1	A_hybridus_chr_13_001181.1	A_cruentus_chr_13_001130.1	AHq020733	Bv3_051740_jojw.t1
OG0009945	A_quitensis_chr_13_000163.1	A_caudatus_chr_13_000156.1	A_hypochondriacus_chr_13_000155.1	A_hybridus_chr_13_000160.1	A_cruentus_chr_13_000139.1	AHq020735	Bv8_196820_shcg.t1
OG0009946	A_quitensis_chr_13_001142.1	A_caudatus_chr_13_001153.1	A_hypochondriacus_chr_13_001167.1	A_hybridus_chr_13_001173.1	A_cruentus_chr_13_001122.1	AHq020743	Bv3_051540_ecuw.t1
OG0009947	A_quitensis_chr_13_000168.1	A_caudatus_chr_13_000161.1	A_hypochondriacus_chr_13_000160.1	A_hybridus_chr_13_000165.1	A_cruentus_chr_13_000143.1	AHq020752	Bv3_051310_fkux.t1
OG0009948	A_quitensis_chr_13_001136.1	A_caudatus_chr_13_001147.1	A_hypochondriacus_chr_13_001161.1	A_hybridus_chr_13_001164.1	A_cruentus_chr_13_001116.1	AHq020758	Bv3_051220_rycu.t1
OG0009949	A_quitensis_chr_13_001134.1	A_caudatus_chr_13_001145.1	A_hypochondriacus_chr_13_001159.1	A_hybridus_chr_13_001162.1	A_cruentus_chr_13_001114.1	AHq020760	Bv_000280_utso.t1
OG0009950	A_quitensis_chr_13_001133.1	A_caudatus_chr_13_001144.1	A_hypochondriacus_chr_13_001158.1	A_hybridus_chr_13_001161.1	A_cruentus_chr_13_001113.1	AHq020761	Bv_000340_yrnu.t1
OG0009951	A_quitensis_chr_13_000173.1	A_caudatus_chr_13_000166.1	A_hypochondriacus_chr_13_000164.1	A_hybridus_chr_13_000170.1	A_cruentus_chr_13_000148.1	AHq020767	Bv1_006860_yjqt.t1
OG0009952	A_quitensis_chr_13_001130.1	A_caudatus_chr_13_001140.1	A_hypochondriacus_chr_13_001153.1	A_hybridus_chr_13_001156.1	A_cruentus_chr_13_001109.1	AHq020771	Bv1_008250_qqgu.t1
OG0009953	A_quitensis_chr_13_001128.1	A_caudatus_chr_13_001138.1	A_hypochondriacus_chr_13_001151.1	A_hybridus_chr_13_001154.1	A_cruentus_chr_13_001108.1	AHq020772	Bv_000190_wwfm.t1
OG0009954	A_quitensis_chr_13_000178.1	A_caudatus_chr_13_000169.1	A_hypochondriacus_chr_13_000168.1	A_hybridus_chr_13_000175.1	A_cruentus_chr_13_000152.1	AHq020776	Bv9_214270_kzne.t1
OG0009955	A_quitensis_chr_13_001124.1	A_caudatus_chr_13_001134.1	A_hypochondriacus_chr_13_001149.1	A_hybridus_chr_13_001152.1	A_cruentus_chr_13_001106.1	AHq020778	Bv3_051010_swoz.t1
OG0009956	A_quitensis_chr_13_001109.1	A_caudatus_chr_13_001119.1	A_hypochondriacus_chr_13_001137.1	A_hybridus_chr_13_001139.1	A_cruentus_chr_13_001091.1	AHq020804	Bv3_050610_fnhq.t1
OG0009957	A_quitensis_chr_13_001108.1	A_caudatus_chr_13_001118.1	A_hypochondriacus_chr_13_001136.1	A_hybridus_chr_13_001138.1	A_cruentus_chr_13_001090.1	AHq020805	Bv3_050570_cttj.t1
OG0009958	A_quitensis_chr_13_000193.1	A_caudatus_chr_13_000185.1	A_hypochondriacus_chr_13_000185.1	A_hybridus_chr_13_000195.1	A_cruentus_chr_13_000167.1	AHq020809	Bv3_050510_wfxp.t1
OG0009959	A_quitensis_chr_13_001105.1	A_caudatus_chr_13_001114.1	A_hypochondriacus_chr_13_001133.1	A_hybridus_chr_13_001135.1	A_cruentus_chr_13_001087.1	AHq020810	Bv3_050500_cqas.t1
OG0009960	A_quitensis_chr_13_001100.1	A_caudatus_chr_13_001109.1	A_hypochondriacus_chr_13_001126.1	A_hybridus_chr_13_001130.1	A_cruentus_chr_13_001081.1	AHq020825	Bv3_050190_rauf.t1
OG0009961	A_quitensis_chr_13_000203.1	A_caudatus_chr_13_000195.1	A_hypochondriacus_chr_13_000196.1	A_hybridus_chr_13_000205.1	A_cruentus_chr_13_000178.1	AHq020826	Bv3_050180_qhag.t1
OG0009962	A_quitensis_chr_13_001099.1	A_caudatus_chr_13_001108.1	A_hypochondriacus_chr_13_001125.1	A_hybridus_chr_13_001129.1	A_cruentus_chr_13_001080.1	AHq020827	Bv3_050170_syzq.t1
OG0009963	A_quitensis_chr_13_000204.1	A_caudatus_chr_13_000196.1	A_hypochondriacus_chr_13_000197.1	A_hybridus_chr_13_000206.1	A_cruentus_chr_13_000179.1	AHq020828	Bv3_050160_neua.t1
OG0009964	A_quitensis_chr_13_000207.1	A_caudatus_chr_13_000199.1	A_hypochondriacus_chr_13_000200.1	A_hybridus_chr_13_000209.1	A_cruentus_chr_13_000182.1	AHq020832	Bv3_050120_cttz.t1
OG0009965	A_quitensis_chr_13_001096.1	A_caudatus_chr_13_001105.1	A_hypochondriacus_chr_13_001122.1	A_hybridus_chr_13_001126.1	A_cruentus_chr_13_001077.1	AHq020834	Bv3_054330_ziyo.t1
OG0009966	A_quitensis_chr_13_000208.1	A_caudatus_chr_13_000200.1	A_hypochondriacus_chr_13_000201.1	A_hybridus_chr_13_000210.1	A_cruentus_chr_13_000183.1	AHq020835	Bv2_036890_twcg.t1
OG0009967	A_quitensis_chr_13_000210.1	A_caudatus_chr_13_000202.1	A_hypochondriacus_chr_13_000203.1	A_hybridus_chr_13_000212.1	A_cruentus_chr_13_000185.1	AHq020838	Bv3_054380_zdce.t1
OG0009968	A_quitensis_chr_13_001094.1	A_caudatus_chr_13_001103.1	A_hypochondriacus_chr_13_001121.1	A_hybridus_chr_13_001124.1	A_cruentus_chr_13_001075.1	AHq020839	Bv3_054390_koft.t1
OG0009969	A_quitensis_chr_13_000211.1	A_caudatus_chr_13_000203.1	A_hypochondriacus_chr_13_000204.1	A_hybridus_chr_13_000213.1	A_cruentus_chr_13_000186.1	AHq020841	Bv3_054400_kdct.t1
OG0009970	A_quitensis_chr_13_000212.1	A_caudatus_chr_13_000204.1	A_hypochondriacus_chr_13_000205.1	A_hybridus_chr_13_000214.1	A_cruentus_chr_13_000187.1	AHq020842	Bv3_054410_mrma.t1
OG0009971	A_quitensis_chr_13_000213.1	A_caudatus_chr_13_000205.1	A_hypochondriacus_chr_13_000206.1	A_hybridus_chr_13_000215.1	A_cruentus_chr_13_000189.1	AHq020843	Bv3_054420_irkr.t1
OG0009972	A_quitensis_chr_13_000215.1	A_caudatus_chr_13_000207.1	A_hypochondriacus_chr_13_000208.1	A_hybridus_chr_13_000219.1	A_cruentus_chr_13_000191.1	AHq020848	Bv4_090900_awhf.t1
OG0009973	A_quitensis_chr_13_000218.1	A_caudatus_chr_13_000210.1	A_hypochondriacus_chr_13_000211.1	A_hybridus_chr_13_000223.1	A_cruentus_chr_13_000194.1	AHq020852	Bv4_078880_tdtm.t1
OG0009974	A_quitensis_chr_13_001088.1	A_caudatus_chr_13_001097.1	A_hypochondriacus_chr_13_001115.1	A_hybridus_chr_13_001117.1	A_cruentus_chr_13_001066.1	AHq020854	Bv3_054590_agoo.t1
OG0009975	A_quitensis_chr_13_001085.1	A_caudatus_chr_13_001094.1	A_hypochondriacus_chr_13_001114.1	A_hybridus_chr_13_001116.1	A_cruentus_chr_13_001065.1	AHq020855	Bv3_054610_mznp.t1
OG0009976	A_quitensis_chr_13_000222.1	A_caudatus_chr_13_000212.1	A_hypochondriacus_chr_13_000214.1	A_hybridus_chr_13_000226.1	A_cruentus_chr_13_000198.1	AHq020856	Bv3_054620_zdsw.t1
OG0009977	A_quitensis_chr_13_001084.1	A_caudatus_chr_13_001093.1	A_hypochondriacus_chr_13_001113.1	A_hybridus_chr_13_001115.1	A_cruentus_chr_13_001064.1	AHq020857	Bv3_054630_ikri.t1
OG0009978	A_quitensis_chr_13_001083.1	A_caudatus_chr_13_001092.1	A_hypochondriacus_chr_13_001112.1	A_hybridus_chr_13_001114.1	A_cruentus_chr_13_001063.1	AHq020858	Bv3_054640_tnnz.t1
OG0009979	A_quitensis_chr_13_001082.1	A_caudatus_chr_13_001091.1	A_hypochondriacus_chr_13_001111.1	A_hybridus_chr_13_001113.1	A_cruentus_chr_13_001062.1	AHq020859	Bv3_054740_riir.t1
OG0009980	A_quitensis_chr_13_001081.1	A_caudatus_chr_13_001090.1	A_hypochondriacus_chr_13_001110.1	A_hybridus_chr_13_001112.1	A_cruentus_chr_13_001061.1	AHq020860	Bv4_091250_ujch.t1
OG0009981	A_quitensis_chr_13_001080.1	A_caudatus_chr_13_001089.1	A_hypochondriacus_chr_13_001109.1	A_hybridus_chr_13_001110.1	A_cruentus_chr_13_001060.1	AHq020861	Bv_008860_ipcc.t1
OG0009982	A_quitensis_chr_13_000224.1	A_caudatus_chr_13_000214.1	A_hypochondriacus_chr_13_000216.1	A_hybridus_chr_13_000228.1	A_cruentus_chr_13_000200.1	AHq020866	Bv3_068210_rdqg.t1
OG0009983	A_quitensis_chr_13_001073.1	A_caudatus_chr_13_001081.1	A_hypochondriacus_chr_13_001102.1	A_hybridus_chr_13_001101.1	A_cruentus_chr_13_001052.1	AHq020875	Bv3_070110_ngzk.t1
OG0009984	A_quitensis_chr_13_001071.1	A_caudatus_chr_13_001080.1	A_hypochondriacus_chr_13_001100.1	A_hybridus_chr_13_001099.1	A_cruentus_chr_13_001051.1	AHq020877	Bv3_068190_skzi.t1
OG0009985	A_quitensis_chr_13_000229.1	A_caudatus_chr_13_000219.1	A_hypochondriacus_chr_13_000221.1	A_hybridus_chr_13_000234.1	A_cruentus_chr_13_000205.1	AHq020878	Bv_009820_mrec.t1
OG0009986	A_quitensis_chr_13_001068.1	A_caudatus_chr_13_001077.1	A_hypochondriacus_chr_13_001097.1	A_hybridus_chr_13_001096.1	A_cruentus_chr_13_001048.1	AHq020883	Bv5_124060_sejy.t1
OG0009987	A_quitensis_chr_13_001067.1	A_caudatus_chr_13_001076.1	A_hypochondriacus_chr_13_001096.1	A_hybridus_chr_13_001095.1	A_cruentus_chr_13_001047.1	AHq020884	Bv3_068320_pioo.t1
OG0009988	A_quitensis_chr_13_001065.1	A_caudatus_chr_13_001074.1	A_hypochondriacus_chr_13_001094.1	A_hybridus_chr_13_001093.1	A_cruentus_chr_13_001045.1	AHq020886	Bv3_068300_ckae.t1
OG0009989	A_quitensis_chr_13_000234.1	A_caudatus_chr_13_000224.1	A_hypochondriacus_chr_13_000226.1	A_hybridus_chr_13_000239.1	A_cruentus_chr_13_000209.1	AHq020887	Bv_001470_owpy.t1
OG0009990	A_quitensis_chr_13_000235.1	A_caudatus_chr_13_000225.1	A_hypochondriacus_chr_13_000236.1	A_hybridus_chr_13_000240.1	A_cruentus_chr_13_000210.1	AHq020891	Bv3_054360_ydfh.t1
OG0009991	A_quitensis_chr_13_000237.1	A_caudatus_chr_13_000227.1	A_hypochondriacus_chr_13_000238.1	A_hybridus_chr_13_000242.1	A_cruentus_chr_13_000212.1	AHq020893	Bv3_054280_hggn.t1
OG0009992	A_quitensis_chr_13_000238.1	A_caudatus_chr_13_000228.1	A_hypochondriacus_chr_13_000239.1	A_hybridus_chr_13_000243.1	A_cruentus_chr_13_000213.1	AHq020894	Bv3_054270_rggk.t1
OG0009993	A_quitensis_chr_13_001061.1	A_caudatus_chr_13_001070.1	A_hypochondriacus_chr_13_001069.1	A_hybridus_chr_13_001089.1	A_cruentus_chr_13_001039.1	AHq020899	Bv3_054140_qmum.t1
OG0009994	A_quitensis_chr_13_000240.1	A_caudatus_chr_13_000230.1	A_hypochondriacus_chr_13_000241.1	A_hybridus_chr_13_000245.1	A_cruentus_chr_13_000215.1	AHq020900	Bv3_054110_crkm.t1
OG0009995	A_quitensis_chr_13_001058.1	A_caudatus_chr_13_001067.1	A_hypochondriacus_chr_13_001066.1	A_hybridus_chr_13_001087.1	A_cruentus_chr_13_001036.1	AHq020903	Bv3_053960_gwqm.t1
OG0009996	A_quitensis_chr_13_000241.1	A_caudatus_chr_13_000231.1	A_hypochondriacus_chr_13_000242.1	A_hybridus_chr_13_000246.1	A_cruentus_chr_13_000216.1	AHq020904	Bv3_053930_gxkr.t1
OG0009997	A_quitensis_chr_13_000242.1	A_caudatus_chr_13_000232.1	A_hypochondriacus_chr_13_000243.1, A_hypochondriacus_chr_13_000244.1	A_hybridus_chr_13_000247.1	A_cruentus_chr_13_000217.1	AHq020906
OG0009998	A_quitensis_chr_13_001057.1	A_caudatus_chr_13_001064.1	A_hypochondriacus_chr_13_001064.1	A_hybridus_chr_13_001084.1	A_cruentus_chr_13_001033.1	AHq020908	Bv3_053880_mpkc.t1
OG0009999	A_quitensis_chr_13_001056.1	A_caudatus_chr_13_001063.1	A_hypochondriacus_chr_13_001063.1	A_hybridus_chr_13_001083.1	A_cruentus_chr_13_001032.1	AHq020909	Bv3_053850_jmwi.t1
OG0010000	A_quitensis_chr_13_000244.1	A_caudatus_chr_13_000234.1	A_hypochondriacus_chr_13_000246.1	A_hybridus_chr_13_000249.1	A_cruentus_chr_13_000219.1	AHq020911	Bv3_053820_fsii.t1
OG0010001	A_quitensis_chr_13_001045.1	A_caudatus_chr_13_001052.1	A_hypochondriacus_chr_13_001052.1	A_hybridus_chr_13_001071.1	A_cruentus_chr_13_001021.1, A_cruentus_chr_2_000503.1, A_cruentus_chr_6_000743.1
OG0010002	A_quitensis_chr_13_000256.1	A_caudatus_chr_13_000247.1	A_hypochondriacus_chr_13_000260.1	A_hybridus_chr_13_000263.1	A_cruentus_chr_13_000228.1	AHq020932	Bv3_048170_xyef.t1
OG0010003	A_quitensis_chr_13_001042.1	A_caudatus_chr_13_001049.1	A_hypochondriacus_chr_13_001049.1	A_hybridus_chr_13_001068.1	A_cruentus_chr_13_001018.1	AHq020934	Bv3_054290_thsy.t1
OG0010004	A_quitensis_chr_13_001041.1	A_caudatus_chr_13_001048.1	A_hypochondriacus_chr_13_001048.1	A_hybridus_chr_13_001067.1	A_cruentus_chr_13_001017.1	AHq020935	Bv3_048220_gzkd.t1
OG0010005	A_quitensis_chr_13_001040.1	A_caudatus_chr_13_001047.1	A_hypochondriacus_chr_13_001047.1	A_hybridus_chr_13_001066.1	A_cruentus_chr_13_001016.1	AHq020936	Bv3_048240_kecp.t1
OG0010006	A_quitensis_chr_13_001037.1	A_caudatus_chr_13_001044.1	A_hypochondriacus_chr_13_001044.1	A_hybridus_chr_13_001063.1	A_cruentus_chr_13_001013.1	AHq020939	Bv3_048270_cjgk.t1
OG0010007	A_quitensis_chr_13_000265.1	A_caudatus_chr_13_000256.1	A_hypochondriacus_chr_13_000267.1	A_hybridus_chr_13_000270.1	A_cruentus_chr_13_000237.1	AHq020950	Bv3_048570_cdxa.t1
OG0010008	A_quitensis_chr_13_001030.1	A_caudatus_chr_13_001039.1	A_hypochondriacus_chr_13_001038.1	A_hybridus_chr_13_001058.1	A_cruentus_chr_13_001007.1	AHq020952	Bv3_049600_pgro.t1
OG0010009	A_quitensis_chr_13_001029.1	A_caudatus_chr_13_001038.1	A_hypochondriacus_chr_13_001037.1	A_hybridus_chr_13_001057.1	A_cruentus_chr_13_001006.1	AHq020953	Bv3_049530_usny.t1
OG0010010	A_quitensis_chr_13_001028.1	A_caudatus_chr_13_001037.1	A_hypochondriacus_chr_13_001035.1	A_hybridus_chr_13_001056.1	A_cruentus_chr_13_001005.1	AHq020955	Bv3_049470_nias.t1
OG0010011	A_quitensis_chr_13_000270.1	A_caudatus_chr_13_000261.1	A_hypochondriacus_chr_13_000273.1	A_hybridus_chr_13_000275.1	A_cruentus_chr_13_000243.1	AHq020959	Bv3_049350_etjg.t1
OG0010012	A_quitensis_chr_13_000271.1	A_caudatus_chr_13_000262.1	A_hypochondriacus_chr_13_000274.1	A_hybridus_chr_13_000276.1	A_cruentus_chr_13_000244.1	AHq020960	Bv3_049340_cfxz.t1
OG0010013	A_quitensis_chr_13_000279.1	A_caudatus_chr_13_000271.1	A_hypochondriacus_chr_13_000283.1	A_hybridus_chr_13_000284.1	A_cruentus_chr_13_000256.1	AHq020969	Bv3_048900_hjga.t1
OG0010014	A_quitensis_chr_13_000281.1	A_caudatus_chr_13_000273.1	A_hypochondriacus_chr_13_000285.1	A_hybridus_chr_13_000286.1	A_cruentus_chr_13_000258.1	AHq020972	Bv3_048870_jxsz.t1
OG0010015	A_quitensis_chr_13_001022.1	A_caudatus_chr_13_001031.1	A_hypochondriacus_chr_13_001030.1	A_hybridus_chr_13_001051.1	A_cruentus_chr_13_000998.1	AHq020975	Bv3_048810_ezwx.t1
OG0010016	A_quitensis_chr_13_000284.1	A_caudatus_chr_13_000276.1	A_hypochondriacus_chr_13_000288.1	A_hybridus_chr_13_000289.1	A_cruentus_chr_13_000261.1	AHq020977	Bv3_048780_nasd.t1
OG0010017	A_quitensis_chr_13_001020.1	A_caudatus_chr_13_001029.1	A_hypochondriacus_chr_13_001028.1	A_hybridus_chr_13_001049.1	A_cruentus_chr_13_000996.1	AHq020979	Bv3_048740_xepe.t1
OG0010018	A_quitensis_chr_13_001019.1	A_caudatus_chr_13_001028.1	A_hypochondriacus_chr_13_001027.1	A_hybridus_chr_13_001048.1	A_cruentus_chr_13_000995.1	AHq020980	Bv3_048730_stto.t1
OG0010019	A_quitensis_chr_13_000287.1	A_caudatus_chr_13_000280.1	A_hypochondriacus_chr_13_000290.1	A_hybridus_chr_13_000291.1	A_cruentus_chr_13_000263.1	AHq020981	Bv3_048720_gknf.t1
OG0010020	A_quitensis_chr_13_000288.1	A_caudatus_chr_13_000281.1	A_hypochondriacus_chr_13_000291.1	A_hybridus_chr_13_000292.1	A_cruentus_chr_13_000264.1	AHq020982	Bv3_048670_qkjw.t1
OG0010021	A_quitensis_chr_13_000290.1	A_caudatus_chr_13_000283.1	A_hypochondriacus_chr_13_000293.1	A_hybridus_chr_13_000294.1	A_cruentus_chr_13_000266.1	AHq020984	Bv3_049550_ujsq.t1
OG0010022	A_quitensis_chr_13_000291.1	A_caudatus_chr_13_000284.1	A_hypochondriacus_chr_13_000294.1	A_hybridus_chr_13_000295.1	A_cruentus_chr_13_000267.1	AHq020986	Bv3_067430_gtkp.t1
OG0010023	A_quitensis_chr_13_000293.1	A_caudatus_chr_13_000287.1	A_hypochondriacus_chr_13_000296.1	A_hybridus_chr_13_000297.1	A_cruentus_chr_13_000269.1	AHq020988	Bv7_163160_ouye.t1
OG0010024	A_quitensis_chr_13_001016.1	A_caudatus_chr_13_001025.1	A_hypochondriacus_chr_13_001024.1	A_hybridus_chr_13_001045.1	A_cruentus_chr_13_000992.1	AHq020991	Bv3_050090_fieu.t1
OG0010025	A_quitensis_chr_13_000297.1	A_caudatus_chr_13_000292.1	A_hypochondriacus_chr_13_000301.1	A_hybridus_chr_13_000300.1	A_cruentus_chr_13_000273.1	AHq020994	Bv3_049990_ommz.t1
OG0010026	A_quitensis_chr_13_001015.1	A_caudatus_chr_13_001024.1	A_hypochondriacus_chr_13_001023.1	A_hybridus_chr_13_001044.1	A_cruentus_chr_13_000991.1	AHq020996	Bv3_049770_iiws.t1
OG0010027	A_quitensis_chr_13_000300.1	A_caudatus_chr_13_000295.1	A_hypochondriacus_chr_13_000304.1	A_hybridus_chr_13_000303.1	A_cruentus_chr_13_000276.1	AHq020998	Bv3_049830_nuup.t1
OG0010028	A_quitensis_chr_13_000302.1	A_caudatus_chr_13_000297.1	A_hypochondriacus_chr_13_000306.1	A_hybridus_chr_13_000305.1	A_cruentus_chr_13_000278.1	AHq021000	Bv3_049850_yqap.t1
OG0010029	A_quitensis_chr_13_000303.1	A_caudatus_chr_13_000298.1	A_hypochondriacus_chr_13_000307.1	A_hybridus_chr_13_000306.1	A_cruentus_chr_13_000279.1	AHq021002	Bv3_070740_hcts.t1
OG0010030	A_quitensis_chr_13_000312.1	A_caudatus_chr_13_000308.1	A_hypochondriacus_chr_13_000317.1	A_hybridus_chr_13_000315.1	A_cruentus_chr_13_000288.1	AHq021015	Bv3_056980_gxhw.t1
OG0010031	A_quitensis_chr_13_000315.1	A_caudatus_chr_13_000311.1	A_hypochondriacus_chr_13_000320.1	A_hybridus_chr_13_000318.1	A_cruentus_chr_13_000291.1	AHq021019	Bv3_054960_xzoq.t1
OG0010032	A_quitensis_chr_13_000322.1	A_caudatus_chr_13_000319.1	A_hypochondriacus_chr_13_000327.1	A_hybridus_chr_13_000326.1	A_cruentus_chr_13_000298.1	AHq021025	Bv3_054790_hmso.t1
OG0010033	A_quitensis_chr_13_000325.1	A_caudatus_chr_13_000322.1	A_hypochondriacus_chr_13_000330.1	A_hybridus_chr_13_000329.1	A_cruentus_chr_13_000301.1	AHq021028	Bv_007270_idax.t1
OG0010034	A_quitensis_chr_13_001000.1	A_caudatus_chr_13_001012.1	A_hypochondriacus_chr_13_001006.1	A_hybridus_chr_13_001036.1	A_cruentus_chr_13_000973.1	AHq021029	Bv3_059730_mzxk.t1
OG0010035	A_quitensis_chr_13_000999.1	A_caudatus_chr_13_001011.1	A_hypochondriacus_chr_13_001005.1	A_hybridus_chr_13_001035.1	A_cruentus_chr_13_000972.1	AHq021031	Bv3_059680_euso.t1
OG0010036	A_quitensis_chr_13_000998.1	A_caudatus_chr_13_001010.1	A_hypochondriacus_chr_13_001004.1	A_hybridus_chr_13_001034.1	A_cruentus_chr_13_000971.1	AHq021032	Bv3_059660_woks.t1
OG0010037	A_quitensis_chr_13_000330.1	A_caudatus_chr_13_000326.1	A_hypochondriacus_chr_13_000336.1	A_hybridus_chr_13_000335.1	A_cruentus_chr_13_000307.1	AHq021039	Bv3_058310_tdsd.t1
OG0010038	A_quitensis_chr_13_000331.1	A_caudatus_chr_13_000327.1	A_hypochondriacus_chr_13_000338.1	A_hybridus_chr_13_000337.1	A_cruentus_chr_13_000308.1	AHq021040	Bv3_070240_ynug.t1
OG0010039	A_quitensis_chr_13_000993.1	A_caudatus_chr_13_001005.1	A_hypochondriacus_chr_13_000998.1	A_hybridus_chr_13_001028.1	A_cruentus_chr_13_000965.1	AHq021041	Bv3_070220_psqc.t1
OG0010040	A_quitensis_chr_13_000332.1	A_caudatus_chr_13_000330.1	A_hypochondriacus_chr_13_000340.1	A_hybridus_chr_13_000338.1	A_cruentus_chr_13_000310.1	AHq021044	Bv3_070510_azad.t1
OG0010041	A_quitensis_chr_13_000334.1	A_caudatus_chr_13_000332.1	A_hypochondriacus_chr_13_000343.1	A_hybridus_chr_13_000340.1	A_cruentus_chr_13_000313.1	AHq021046	Bv3_070550_owzt.t1
OG0010042	A_quitensis_chr_13_000990.1	A_caudatus_chr_13_001002.1	A_hypochondriacus_chr_13_000995.1	A_hybridus_chr_13_001025.1	A_cruentus_chr_13_000962.1	AHq021048	Bv3_070590_tppt.t1
OG0010043	A_quitensis_chr_13_000336.1	A_caudatus_chr_13_000334.1	A_hypochondriacus_chr_13_000345.1	A_hybridus_chr_13_000342.1	A_cruentus_chr_13_000315.1	AHq021050	Bv3_059540_yriq.t1
OG0010044	A_quitensis_chr_13_000988.1	A_caudatus_chr_13_001000.1	A_hypochondriacus_chr_13_000993.1	A_hybridus_chr_13_001023.1	A_cruentus_chr_13_000960.1	AHq021054	Bv3_059420_fjac.t1
OG0010045	A_quitensis_chr_13_000338.1	A_caudatus_chr_13_000336.1	A_hypochondriacus_chr_13_000347.1	A_hybridus_chr_13_000344.1	A_cruentus_chr_13_000317.1	AHq021058	Bv3_059330_zswh.t1
OG0010046	A_quitensis_chr_13_000984.1	A_caudatus_chr_13_000996.1	A_hypochondriacus_chr_13_000989.1	A_hybridus_chr_13_001019.1	A_cruentus_chr_13_000956.1	AHq021061	Bv3_059250_ddks.t1
OG0010047	A_quitensis_chr_13_000343.1	A_caudatus_chr_13_000341.1	A_hypochondriacus_chr_13_000353.1	A_hybridus_chr_13_000349.1	A_cruentus_chr_13_000322.1	AHq021065	Bv3_059150_zokm.t1
OG0010048	A_quitensis_chr_13_000978.1	A_caudatus_chr_13_000988.1	A_hypochondriacus_chr_13_000983.1	A_hybridus_chr_13_001011.1	A_cruentus_chr_13_000952.1	AHq021074	Bv3_059000_eeaj.t1
OG0010049	A_quitensis_chr_13_000969.1	A_caudatus_chr_13_000984.1	A_hypochondriacus_chr_13_000977.1	A_hybridus_chr_13_001005.1	A_cruentus_chr_13_000947.1	AHq021078	Bv3_058940_mqtx.t1
OG0010050	A_quitensis_chr_13_000963.1	A_caudatus_chr_13_000978.1	A_hypochondriacus_chr_13_000970.1	A_hybridus_chr_13_000991.1	A_cruentus_chr_13_000940.1	AHq021087	Bv3_058790_scxc.t1
OG0010051	A_quitensis_chr_13_000962.1	A_caudatus_chr_13_000977.1	A_hypochondriacus_chr_13_000969.1	A_hybridus_chr_13_000990.1	A_cruentus_chr_13_000939.1	AHq021088	Bv3_058780_fqme.t1
OG0010052	A_quitensis_chr_13_000353.1	A_caudatus_chr_13_000352.1	A_hypochondriacus_chr_13_000364.1	A_hybridus_chr_13_000369.1	A_cruentus_chr_13_000332.1	AHq021089	Bv1_013230_rqmm.t1
OG0010053	A_quitensis_chr_13_000354.1	A_caudatus_chr_13_000353.1	A_hypochondriacus_chr_13_000365.1	A_hybridus_chr_13_000370.1	A_cruentus_chr_13_000333.1	AHq021091	Bv3_058740_piah.t1
OG0010054	A_quitensis_chr_13_000960.1	A_caudatus_chr_13_000975.1	A_hypochondriacus_chr_13_000967.1	A_hybridus_chr_13_000988.1	A_cruentus_chr_13_000937.1	AHq021093	Bv3_058650_sdpy.t1
OG0010055	A_quitensis_chr_13_000356.1	A_caudatus_chr_13_000355.1	A_hypochondriacus_chr_13_000367.1	A_hybridus_chr_13_000372.1	A_cruentus_chr_13_000335.1	AHq021095	Bv3_058530_sxzq.t1
OG0010056	A_quitensis_chr_13_000958.1	A_caudatus_chr_13_000973.1	A_hypochondriacus_chr_13_000965.1	A_hybridus_chr_13_000986.1	A_cruentus_chr_13_000935.1	AHq021097	Bv2_027010_qsha.t1
OG0010057	A_quitensis_chr_13_000957.1	A_caudatus_chr_13_000972.1	A_hypochondriacus_chr_13_000964.1	A_hybridus_chr_13_000985.1	A_cruentus_chr_13_000934.1	AHq021099	Bv3_058500_ehgu.t1
OG0010058	A_quitensis_chr_13_000956.1	A_caudatus_chr_13_000971.1	A_hypochondriacus_chr_13_000963.1	A_hybridus_chr_13_000984.1	A_cruentus_chr_13_000933.1	AHq021105	Bv3_058460_ccxn.t1
OG0010059	A_quitensis_chr_13_000364.1	A_caudatus_chr_13_000363.1	A_hypochondriacus_chr_13_000375.1	A_hybridus_chr_13_000380.1	A_cruentus_chr_13_000344.1	AHq021106	Bv3_058470_udfs.t1
OG0010060	A_quitensis_chr_13_000365.1	A_caudatus_chr_13_000364.1	A_hypochondriacus_chr_13_000376.1	A_hybridus_chr_13_000381.1	A_cruentus_chr_13_000345.1	AHq021107	Bv3_058480_taej.t1
OG0010061	A_quitensis_chr_13_000954.1	A_caudatus_chr_13_000969.1	A_hypochondriacus_chr_13_000961.1	A_hybridus_chr_13_000982.1	A_cruentus_chr_13_000931.1	AHq021109	Bv3_058280_hkhp.t1
OG0010062	A_quitensis_chr_13_000368.1	A_caudatus_chr_13_000367.1	A_hypochondriacus_chr_13_000379.1	A_hybridus_chr_13_000384.1	A_cruentus_chr_13_000348.1	AHq021113	Bv3_057830_gsji.t1
OG0010063	A_quitensis_chr_13_000952.1	A_caudatus_chr_13_000967.1	A_hypochondriacus_chr_13_000959.1	A_hybridus_chr_13_000980.1	A_cruentus_chr_13_000929.1	AHq021114	Bv3_057840_udtk.t1
OG0010064	A_quitensis_chr_13_000951.1	A_caudatus_chr_13_000966.1	A_hypochondriacus_chr_13_000958.1	A_hybridus_chr_13_000979.1	A_cruentus_chr_13_000928.1	AHq021115	Bv7_173180_hfct.t1
OG0010065	A_quitensis_chr_13_000371.1	A_caudatus_chr_13_000370.1	A_hypochondriacus_chr_13_000383.1	A_hybridus_chr_13_000387.1	A_cruentus_chr_13_000351.1	AHq021122	Bv2_035710_aeze.t1
OG0010066	A_quitensis_chr_13_000947.1	A_caudatus_chr_13_000962.1	A_hypochondriacus_chr_13_000953.1	A_hybridus_chr_13_000975.1	A_cruentus_chr_13_000924.1	AHq021123	Bv3_057940_zimw.t1
OG0010067	A_quitensis_chr_13_000373.1	A_caudatus_chr_13_000372.1	A_hypochondriacus_chr_13_000384.1	A_hybridus_chr_13_000388.1	A_cruentus_chr_13_000353.1	AHq021126	Bv3_058110_rawr.t1
OG0010068	A_quitensis_chr_13_000375.1	A_caudatus_chr_13_000375.1	A_hypochondriacus_chr_13_000386.1	A_hybridus_chr_13_000391.1	A_cruentus_chr_13_000355.1	AHq021129	Bv3_057790_gimr.t1
OG0010069	A_quitensis_chr_13_000940.1	A_caudatus_chr_13_000956.1	A_hypochondriacus_chr_13_000948.1	A_hybridus_chr_13_000968.1	A_cruentus_chr_13_000918.1	AHq021132	Bv3_057770_rsat.t1
OG0010070	A_quitensis_chr_13_000377.1	A_caudatus_chr_13_000377.1	A_hypochondriacus_chr_13_000388.1	A_hybridus_chr_13_000394.1	A_cruentus_chr_13_000357.1	AHq021133	Bv3_057760_cjio.t1
OG0010071	A_quitensis_chr_13_000382.1	A_caudatus_chr_13_000382.1	A_hypochondriacus_chr_13_000393.1	A_hybridus_chr_13_000399.1	A_cruentus_chr_13_000362.1	AHq021139	Bv_005510_pcnt.t1
OG0010072	A_quitensis_chr_13_000383.1	A_caudatus_chr_13_000383.1	A_hypochondriacus_chr_13_000394.1	A_hybridus_chr_13_000400.1	A_cruentus_chr_13_000363.1	AHq021140	Bv_005500_wdcq.t1
OG0010073	A_quitensis_chr_13_000384.1	A_caudatus_chr_13_000384.1	A_hypochondriacus_chr_13_000395.1	A_hybridus_chr_13_000401.1	A_cruentus_chr_13_000364.1	AHq021141	Bv_005490_qmph.t1
OG0010074	A_quitensis_chr_13_000936.1	A_caudatus_chr_13_000952.1	A_hypochondriacus_chr_13_000945.1	A_hybridus_chr_13_000964.1	A_cruentus_chr_13_000915.1	AHq021142	Bv_008500_sprc.t1
OG0010075	A_quitensis_chr_13_000387.1	A_caudatus_chr_13_000388.1	A_hypochondriacus_chr_13_000399.1	A_hybridus_chr_13_000405.1	A_cruentus_chr_13_000368.1	AHq021148	Bv_000860_gzwo.t1
OG0010076	A_quitensis_chr_13_000932.1	A_caudatus_chr_13_000947.1	A_hypochondriacus_chr_13_000941.1	A_hybridus_chr_13_000960.1	A_cruentus_chr_13_000912.1	AHq021149	Bv_000870_tyut.t1
OG0010077	A_quitensis_chr_13_000388.1	A_caudatus_chr_13_000389.1	A_hypochondriacus_chr_13_000400.1	A_hybridus_chr_13_000406.1	A_cruentus_chr_13_000369.1	AHq021150	Bv_000890_ccem.t1
OG0010078	A_quitensis_chr_13_000390.1	A_caudatus_chr_13_000391.1	A_hypochondriacus_chr_13_000403.1	A_hybridus_chr_13_000408.1	A_cruentus_chr_13_000371.1	AHq021152	Bv_004350_hhxi.t1
OG0010079	A_quitensis_chr_13_000928.1	A_caudatus_chr_13_000943.1	A_hypochondriacus_chr_13_000937.1	A_hybridus_chr_13_000956.1	A_cruentus_chr_13_000908.1	AHq021157	Bv_005940_ezms.t1
OG0010080	A_quitensis_chr_13_000393.1	A_caudatus_chr_13_000394.1	A_hypochondriacus_chr_13_000406.1	A_hybridus_chr_13_000412.1	A_cruentus_chr_13_000374.1	AHq021159	Bv_013740_wcmq.t1
OG0010081	A_quitensis_chr_13_000394.1	A_caudatus_chr_13_000395.1	A_hypochondriacus_chr_13_000407.1	A_hybridus_chr_13_000413.1	A_cruentus_chr_13_000375.1	AHq021160	Bv8_189550_caik.t1
OG0010082	A_quitensis_chr_13_000395.1	A_caudatus_chr_13_000396.1	A_hypochondriacus_chr_13_000408.1	A_hybridus_chr_13_000414.1	A_cruentus_chr_13_000376.1, A_cruentus_chr_7_000310.1	AHq021162
OG0010083	A_quitensis_chr_13_000399.1	A_caudatus_chr_13_000400.1	A_hypochondriacus_chr_13_000409.1	A_hybridus_chr_13_000415.1	A_cruentus_chr_13_000377.1	AHq021164	Bv3_070620_ptpo.t1
OG0010084	A_quitensis_chr_13_000922.1	A_caudatus_chr_13_000935.1	A_hypochondriacus_chr_13_000932.1	A_hybridus_chr_13_000950.1	A_cruentus_chr_13_000900.1		Bv3_069950_uqgr.t1, Bv_018730_gxrt.t1
OG0010085	A_quitensis_chr_13_000401.1	A_caudatus_chr_13_000403.1	A_hypochondriacus_chr_13_000412.1	A_hybridus_chr_13_000418.1	A_cruentus_chr_13_000381.1	AHq021168	Bv3_069940_xchr.t1
OG0010086	A_quitensis_chr_13_000921.1	A_caudatus_chr_13_000934.1	A_hypochondriacus_chr_13_000931.1	A_hybridus_chr_13_000949.1	A_cruentus_chr_13_000899.1	AHq021169	Bv3_069930_zsar.t1
OG0010087	A_quitensis_chr_13_000920.1	A_caudatus_chr_13_000933.1	A_hypochondriacus_chr_13_000930.1	A_hybridus_chr_13_000948.1	A_cruentus_chr_13_000898.1	AHq021170	Bv3_054600_nqgp.t1
OG0010088	A_quitensis_chr_13_000919.1	A_caudatus_chr_13_000932.1	A_hypochondriacus_chr_13_000929.1	A_hybridus_chr_13_000947.1	A_cruentus_chr_13_000897.1	AHq021171	Bv3_069900_qzxi.t1
OG0010089	A_quitensis_chr_13_000917.1	A_caudatus_chr_13_000930.1	A_hypochondriacus_chr_13_000927.1	A_hybridus_chr_13_000945.1	A_cruentus_chr_13_000895.1	AHq021173	Bv3_069870_kqew.t1
OG0010090	A_quitensis_chr_13_000407.1	A_caudatus_chr_13_000409.1	A_hypochondriacus_chr_13_000418.1	A_hybridus_chr_13_000423.1	A_cruentus_chr_13_000388.1	AHq021177	Bv3_069050_rorc.t1
OG0010091	A_quitensis_chr_13_000410.1	A_caudatus_chr_13_000413.1	A_hypochondriacus_chr_13_000422.1	A_hybridus_chr_13_000426.1	A_cruentus_chr_13_000392.1	AHq021179	Bv3_069240_kufg.t1
OG0010092	A_quitensis_chr_13_000411.1	A_caudatus_chr_13_000414.1	A_hypochondriacus_chr_13_000423.1	A_hybridus_chr_13_000427.1	A_cruentus_chr_13_000393.1	AHq021180	Bv3_069230_gakn.t1
OG0010093	A_quitensis_chr_13_000413.1	A_caudatus_chr_13_000415.1	A_hypochondriacus_chr_13_000425.1	A_hybridus_chr_13_000429.1	A_cruentus_chr_13_000395.1	AHq021183	Bv3_069180_mejd.t1
OG0010094	A_quitensis_chr_13_000915.1	A_caudatus_chr_13_000928.1	A_hypochondriacus_chr_13_000925.1	A_hybridus_chr_13_000943.1	A_cruentus_chr_13_000893.1	AHq021184	Bv3_069170_mghs.t1
OG0010095	A_quitensis_chr_13_000415.1	A_caudatus_chr_13_000417.1	A_hypochondriacus_chr_13_000428.1	A_hybridus_chr_13_000431.1	A_cruentus_chr_13_000398.1	AHq021187	Bv3_069330_mogj.t1
OG0010096	A_quitensis_chr_13_000416.1	A_caudatus_chr_13_000418.1	A_hypochondriacus_chr_13_000429.1	A_hybridus_chr_13_000432.1	A_cruentus_chr_13_000399.1	AHq021189	Bv3_069340_itxk.t1
OG0010097	A_quitensis_chr_13_000417.1	A_caudatus_chr_13_000419.1	A_hypochondriacus_chr_13_000430.1	A_hybridus_chr_13_000433.1	A_cruentus_chr_13_000400.1	AHq021190	Bv3_069360_rfup.t1
OG0010098	A_quitensis_chr_13_000418.1	A_caudatus_chr_13_000420.1	A_hypochondriacus_chr_13_000431.1	A_hybridus_chr_13_000434.1	A_cruentus_chr_13_000401.1	AHq021191	Bv5_124120_dfss.t1
OG0010099	A_quitensis_chr_13_000423.1	A_caudatus_chr_13_000425.1	A_hypochondriacus_chr_13_000436.1	A_hybridus_chr_13_000438.1	A_cruentus_chr_13_000406.1	AHq021199	Bv6_145470_hxpe.t1
OG0010100	A_quitensis_chr_13_000426.1	A_caudatus_chr_13_000428.1	A_hypochondriacus_chr_13_000439.1	A_hybridus_chr_13_000441.1	A_cruentus_chr_13_000409.1	AHq021202	Bv5_124250_fawu.t1
OG0010101	A_quitensis_chr_13_000909.1	A_caudatus_chr_13_000922.1	A_hypochondriacus_chr_13_000919.1	A_hybridus_chr_13_000937.1	A_cruentus_chr_13_000888.1	AHq021203	Bv5_124270_dzpq.t1
OG0010102	A_quitensis_chr_13_000428.1	A_caudatus_chr_13_000430.1	A_hypochondriacus_chr_13_000441.1	A_hybridus_chr_13_000443.1	A_cruentus_chr_13_000411.1	AHq021205	Bv_001490_yywz.t1
OG0010103	A_quitensis_chr_13_000431.1	A_caudatus_chr_13_000433.1	A_hypochondriacus_chr_13_000444.1	A_hybridus_chr_13_000446.1	A_cruentus_chr_13_000414.1	AHq021212	Bv_001740_arzx.t1
OG0010104	A_quitensis_chr_13_000903.1	A_caudatus_chr_13_000916.1	A_hypochondriacus_chr_13_000914.1	A_hybridus_chr_13_000932.1	A_cruentus_chr_13_000883.1	AHq021213	Bv_011920_twmu.t1
OG0010105	A_quitensis_chr_13_000901.1	A_caudatus_chr_13_000914.1	A_hypochondriacus_chr_13_000912.1	A_hybridus_chr_13_000930.1	A_cruentus_chr_13_000881.1	AHq021216	Bv_003830_qnmf.t1
OG0010106	A_quitensis_chr_13_000438.1	A_caudatus_chr_13_000440.1	A_hypochondriacus_chr_13_000451.1	A_hybridus_chr_13_000453.1	A_cruentus_chr_13_000421.1	AHq021226	Bv_001820_swtc.t1
OG0010107	A_quitensis_chr_13_000891.1	A_caudatus_chr_13_000904.1	A_hypochondriacus_chr_13_000905.1	A_hybridus_chr_13_000922.1	A_cruentus_chr_13_000873.1	AHq021232	Bv5_126360_tszp.t1
OG0010108	A_quitensis_chr_13_000889.1	A_caudatus_chr_13_000902.1	A_hypochondriacus_chr_13_000903.1	A_hybridus_chr_13_000920.1	A_cruentus_chr_13_000871.1	AHq021234	Bv3_060160_hkmg.t1
OG0010109	A_quitensis_chr_13_000443.1	A_caudatus_chr_13_000445.1	A_hypochondriacus_chr_13_000456.1	A_hybridus_chr_13_000461.1	A_cruentus_chr_13_000426.1	AHq021237	Bv_003000_omde.t1
OG0010110	A_quitensis_chr_13_000886.1	A_caudatus_chr_13_000899.1	A_hypochondriacus_chr_13_000901.1	A_hybridus_chr_13_000918.1	A_cruentus_chr_13_000869.1	AHq021239	Bv_008010_uzsh.t1
OG0010111	A_quitensis_chr_13_000446.1	A_caudatus_chr_13_000448.1	A_hypochondriacus_chr_13_000459.1	A_hybridus_chr_13_000464.1	A_cruentus_chr_13_000429.1	AHq021241	Bv3_069420_fufw.t1
OG0010112	A_quitensis_chr_13_000447.1	A_caudatus_chr_13_000449.1	A_hypochondriacus_chr_13_000460.1	A_hybridus_chr_13_000465.1	A_cruentus_chr_13_000430.1	AHq021242	Bv3_069410_iseq.t1
OG0010113	A_quitensis_chr_13_000450.1	A_caudatus_chr_13_000452.1	A_hypochondriacus_chr_13_000463.1	A_hybridus_chr_13_000468.1	A_cruentus_chr_13_000433.1	AHq021246	Bv_006620_wjut.t1
OG0010114	A_quitensis_chr_13_000883.1	A_caudatus_chr_13_000896.1	A_hypochondriacus_chr_13_000898.1	A_hybridus_chr_13_000915.1	A_cruentus_chr_13_000865.1	AHq021248	Bv_006660_jkai.t1
OG0010115	A_quitensis_chr_13_000882.1	A_caudatus_chr_13_000895.1	A_hypochondriacus_chr_13_000897.1	A_hybridus_chr_13_000914.1	A_cruentus_chr_13_000864.1	AHq021249	Bv_006820_gseq.t1
OG0010116	A_quitensis_chr_13_000451.1	A_caudatus_chr_13_000453.1	A_hypochondriacus_chr_13_000464.1	A_hybridus_chr_13_000469.1	A_cruentus_chr_13_000434.1	AHq021251	Bv_006790_oufo.t1
OG0010117	A_quitensis_chr_13_000452.1	A_caudatus_chr_13_000454.1	A_hypochondriacus_chr_13_000465.1	A_hybridus_chr_13_000470.1	A_cruentus_chr_13_000435.1	AHq021252	Bv2_023890_wppw.t1
OG0010118	A_quitensis_chr_13_000453.1	A_caudatus_chr_13_000455.1	A_hypochondriacus_chr_13_000466.1	A_hybridus_chr_13_000471.1	A_cruentus_chr_13_000436.1	AHq021253	Bv_006840_noys.t1
OG0010119	A_quitensis_chr_13_000455.1	A_caudatus_chr_13_000457.1	A_hypochondriacus_chr_13_000468.1	A_hybridus_chr_13_000473.1	A_cruentus_chr_13_000438.1	AHq021255	Bv3_067030_dkef.t1
OG0010120	A_quitensis_chr_13_000456.1	A_caudatus_chr_13_000458.1	A_hypochondriacus_chr_13_000469.1	A_hybridus_chr_13_000474.1	A_cruentus_chr_13_000439.1	AHq021256	Bv3_067110_wsue.t1
OG0010121	A_quitensis_chr_13_000457.1	A_caudatus_chr_13_000459.1	A_hypochondriacus_chr_13_000470.1	A_hybridus_chr_13_000475.1	A_cruentus_chr_13_000440.1	AHq021257	Bv3_067120_ocix.t1
OG0010122	A_quitensis_chr_13_000879.1	A_caudatus_chr_13_000892.1	A_hypochondriacus_chr_13_000894.1	A_hybridus_chr_13_000911.1	A_cruentus_chr_13_000861.1	AHq021260	Bv3_067140_ezij.t1
OG0010123	A_quitensis_chr_13_000878.1	A_caudatus_chr_13_000891.1	A_hypochondriacus_chr_13_000893.1	A_hybridus_chr_13_000910.1	A_cruentus_chr_13_000860.1	AHq021261	Bv3_067190_wskz.t1
OG0010124	A_quitensis_chr_13_000460.1	A_caudatus_chr_13_000462.1	A_hypochondriacus_chr_13_000473.1	A_hybridus_chr_13_000478.1	A_cruentus_chr_13_000443.1	AHq021262	Bv3_067200_omaf.t1
OG0010125	A_quitensis_chr_13_000877.1	A_caudatus_chr_13_000890.1	A_hypochondriacus_chr_13_000892.1	A_hybridus_chr_13_000909.1	A_cruentus_chr_13_000859.1	AHq021264	Bv_009800_dgtm.t1
OG0010126	A_quitensis_chr_13_000464.1	A_caudatus_chr_13_000465.1	A_hypochondriacus_chr_13_000477.1	A_hybridus_chr_13_000482.1	A_cruentus_chr_13_000447.1	AHq021269	Bv3_069570_cwtt.t1
OG0010127	A_quitensis_chr_13_000873.1	A_caudatus_chr_13_000886.1	A_hypochondriacus_chr_13_000888.1	A_hybridus_chr_13_000905.1	A_cruentus_chr_13_000855.1	AHq021270	Bv3_069610_eapk.t1
OG0010128	A_quitensis_chr_13_000871.1	A_caudatus_chr_13_000884.1	A_hypochondriacus_chr_13_000886.1	A_hybridus_chr_13_000902.1	A_cruentus_chr_13_000854.1	AHq021271	Bv3_069620_wune.t1
OG0010129	A_quitensis_chr_13_000465.1	A_caudatus_chr_13_000466.1	A_hypochondriacus_chr_13_000478.1	A_hybridus_chr_13_000483.1	A_cruentus_chr_13_000448.1	AHq021272	Bv3_069660_swyz.t1
OG0010130	A_quitensis_chr_13_000870.1	A_caudatus_chr_13_000883.1	A_hypochondriacus_chr_13_000885.1	A_hybridus_chr_13_000901.1	A_cruentus_chr_13_000853.1	AHq021273	Bv3_069670_rpto.t1
OG0010131	A_quitensis_chr_13_000466.1	A_caudatus_chr_13_000467.1	A_hypochondriacus_chr_13_000479.1	A_hybridus_chr_13_000484.1	A_cruentus_chr_13_000449.1	AHq021276	Bv_005760_oagu.t1
OG0010132	A_quitensis_chr_13_000865.1	A_caudatus_chr_13_000880.1	A_hypochondriacus_chr_13_000882.1	A_hybridus_chr_13_000896.1	A_cruentus_chr_13_000848.1	AHq021277	Bv_005750_exaq.t1
OG0010133	A_quitensis_chr_13_000864.1	A_caudatus_chr_13_000879.1	A_hypochondriacus_chr_13_000881.1	A_hybridus_chr_13_000895.1	A_cruentus_chr_13_000847.1	AHq021278	Bv_005740_sqai.t1
OG0010134	A_quitensis_chr_13_000859.1	A_caudatus_chr_13_000874.1	A_hypochondriacus_chr_13_000877.1	A_hybridus_chr_13_000890.1	A_cruentus_chr_13_000842.1	AHq021286	Bv_009560_jkhx.t1
OG0010135	A_quitensis_chr_13_000473.1	A_caudatus_chr_13_000474.1	A_hypochondriacus_chr_13_000486.1	A_hybridus_chr_13_000492.1	A_cruentus_chr_13_000456.1	AHq021287	Bv_009540_uosi.t1
OG0010136	A_quitensis_chr_13_000857.1	A_caudatus_chr_13_000872.1	A_hypochondriacus_chr_13_000875.1	A_hybridus_chr_13_000888.1	A_cruentus_chr_13_000841.1	AHq021289	Bv_002420_qydz.t1
OG0010137	A_quitensis_chr_13_000856.1	A_caudatus_chr_13_000871.1	A_hypochondriacus_chr_13_000874.1	A_hybridus_chr_13_000887.1	A_cruentus_chr_13_000840.1	AHq021291	Bv6_141340_anan.t1
OG0010138	A_quitensis_chr_13_000477.1	A_caudatus_chr_13_000479.1	A_hypochondriacus_chr_13_000490.1	A_hybridus_chr_13_000496.1	A_cruentus_chr_13_000460.1	AHq021297	Bv_002310_kwap.t1
OG0010139	A_quitensis_chr_13_000478.1	A_caudatus_chr_13_000481.1	A_hypochondriacus_chr_13_000491.1	A_hybridus_chr_13_000498.1	A_cruentus_chr_13_000462.1	AHq021298	Bv_002240_fjuw.t1
OG0010140	A_quitensis_chr_13_000853.1	A_caudatus_chr_13_000868.1	A_hypochondriacus_chr_13_000871.1	A_hybridus_chr_13_000884.1	A_cruentus_chr_13_000837.1	AHq021299	Bv_002270_kanf.t1
OG0010141	A_quitensis_chr_13_000851.1	A_caudatus_chr_13_000866.1	A_hypochondriacus_chr_13_000869.1	A_hybridus_chr_13_000882.1	A_cruentus_chr_13_000835.1	AHq021303	Bv3_056530_zcdc.t1
OG0010142	A_quitensis_chr_13_000481.1	A_caudatus_chr_13_000484.1	A_hypochondriacus_chr_13_000494.1	A_hybridus_chr_13_000502.1	A_cruentus_chr_13_000465.1	AHq021304	Bv3_056480_ciiw.t1
OG0010143	A_quitensis_chr_13_000484.1	A_caudatus_chr_13_000488.1	A_hypochondriacus_chr_13_000498.1	A_hybridus_chr_13_000505.1	A_cruentus_chr_13_000469.1	AHq021309	Bv3_056330_aduh.t1
OG0010144	A_quitensis_chr_13_000486.1	A_caudatus_chr_13_000490.1	A_hypochondriacus_chr_13_000500.1	A_hybridus_chr_13_000507.1	A_cruentus_chr_13_000471.1	AHq021314	Bv3_056260_sror.t1
OG0010145	A_quitensis_chr_13_000845.1	A_caudatus_chr_13_000860.1	A_hypochondriacus_chr_13_000863.1	A_hybridus_chr_13_000876.1	A_cruentus_chr_13_000829.1	AHq021315	Bv3_056250_qmyy.t1
OG0010146	A_quitensis_chr_13_000841.1	A_caudatus_chr_13_000856.1	A_hypochondriacus_chr_13_000859.1	A_hybridus_chr_13_000872.1	A_cruentus_chr_13_000825.1	AHq021319	Bv8_197190_zasa.t1
OG0010147	A_quitensis_chr_13_000837.1	A_caudatus_chr_13_000851.1	A_hypochondriacus_chr_13_000852.1	A_hybridus_chr_13_000865.1	A_cruentus_chr_13_000819.1	AHq021332	Bv3_056170_zstr.t1
OG0010148	A_quitensis_chr_13_000836.1	A_caudatus_chr_13_000850.1	A_hypochondriacus_chr_13_000851.1	A_hybridus_chr_13_000864.1	A_cruentus_chr_13_000818.1	AHq021333	Bv7_161380_zdnz.t1
OG0010149	A_quitensis_chr_13_000487.1	A_caudatus_chr_13_000493.1	A_hypochondriacus_chr_13_000501.1	A_hybridus_chr_13_000508.1	A_cruentus_chr_13_000472.1	AHq021337	Bv3_056130_udak.t1
OG0010150	A_quitensis_chr_13_000834.1	A_caudatus_chr_13_000848.1	A_hypochondriacus_chr_13_000849.1	A_hybridus_chr_13_000862.1	A_cruentus_chr_13_000816.1	AHq021338	Bv3_056120_eehf.t1
OG0010151	A_quitensis_chr_13_000831.1	A_caudatus_chr_13_000846.1	A_hypochondriacus_chr_13_000847.1	A_hybridus_chr_13_000860.1	A_cruentus_chr_13_000814.1	AHq021340	Bv3_066840_qgpp.t1
OG0010152	A_quitensis_chr_13_000830.1	A_caudatus_chr_13_000845.1	A_hypochondriacus_chr_13_000846.1	A_hybridus_chr_13_000858.1	A_cruentus_chr_13_000813.1	AHq021341	Bv3_068400_ehmp.t1
OG0010153	A_quitensis_chr_13_000490.1	A_caudatus_chr_13_000496.1	A_hypochondriacus_chr_13_000504.1	A_hybridus_chr_13_000511.1	A_cruentus_chr_13_000475.1	AHq021347	Bv3_068510_yysm.t1
OG0010154	A_quitensis_chr_13_000825.1	A_caudatus_chr_13_000840.1	A_hypochondriacus_chr_13_000841.1	A_hybridus_chr_13_000853.1	A_cruentus_chr_13_000808.1	AHq021352	Bv3_068590_pruc.t1
OG0010155	A_quitensis_chr_13_000495.1	A_caudatus_chr_13_000502.1	A_hypochondriacus_chr_13_000510.1	A_hybridus_chr_13_000517.1	A_cruentus_chr_13_000481.1	AHq021355	Bv6_128330_zmos.t1
OG0010156	A_quitensis_chr_13_000498.1	A_caudatus_chr_13_000505.1	A_hypochondriacus_chr_13_000512.1	A_hybridus_chr_13_000519.1	A_cruentus_chr_13_000483.1	AHq021360	Bv3_068800_ijrw.t1
OG0010157	A_quitensis_chr_13_000500.1	A_caudatus_chr_13_000507.1	A_hypochondriacus_chr_13_000514.1	A_hybridus_chr_13_000521.1	A_cruentus_chr_13_000485.1	AHq021363	Bv3_068930_sahh.t1
OG0010158	A_quitensis_chr_13_000813.1	A_caudatus_chr_13_000828.1	A_hypochondriacus_chr_13_000828.1	A_hybridus_chr_13_000840.1	A_cruentus_chr_13_000796.1	AHq021376	Bv3_059980_oqpq.t1
OG0010159	A_quitensis_chr_13_000811.1	A_caudatus_chr_13_000826.1	A_hypochondriacus_chr_13_000826.1	A_hybridus_chr_13_000838.1	A_cruentus_chr_13_000794.1	AHq021380	Bv3_060020_yuyg.t1
OG0010160	A_quitensis_chr_13_000810.1	A_caudatus_chr_13_000825.1	A_hypochondriacus_chr_13_000825.1	A_hybridus_chr_13_000837.1	A_cruentus_chr_13_000793.1	AHq021382	Bv3_060050_uqsq.t1
OG0010161	A_quitensis_chr_13_000808.1	A_caudatus_chr_13_000823.1	A_hypochondriacus_chr_13_000822.1	A_hybridus_chr_13_000835.1	A_cruentus_chr_13_000791.1	AHq021385	Bv3_060140_qndu.t1
OG0010162	A_quitensis_chr_13_000511.1	A_caudatus_chr_13_000518.1	A_hypochondriacus_chr_13_000526.1	A_hybridus_chr_13_000534.1	A_cruentus_chr_13_000496.1	AHq021386	Bv3_060210_uchu.t1
OG0010163	A_quitensis_chr_13_000807.1	A_caudatus_chr_13_000822.1	A_hypochondriacus_chr_13_000821.1	A_hybridus_chr_13_000834.1	A_cruentus_chr_13_000790.1	AHq021390	Bv3_060240_fccz.t1
OG0010164	A_quitensis_chr_13_000804.1	A_caudatus_chr_13_000819.1	A_hypochondriacus_chr_13_000818.1	A_hybridus_chr_13_000831.1	A_cruentus_chr_13_000787.1	AHq021395	Bv3_060320_rqad.t1
OG0010165	A_quitensis_chr_13_000516.1	A_caudatus_chr_13_000525.1	A_hypochondriacus_chr_13_000532.1	A_hybridus_chr_13_000541.1	A_cruentus_chr_13_000503.1	AHq021396	Bv3_060340_hinp.t1
OG0010166	A_quitensis_chr_13_000802.1	A_caudatus_chr_13_000817.1	A_hypochondriacus_chr_13_000816.1	A_hybridus_chr_13_000828.1	A_cruentus_chr_13_000785.1	AHq021399	Bv3_060370_kdzu.t1
OG0010167	A_quitensis_chr_13_000517.1	A_caudatus_chr_13_000526.1	A_hypochondriacus_chr_13_000533.1	A_hybridus_chr_13_000542.1	A_cruentus_chr_13_000504.1	AHq021401	Bv3_060440_zoif.t1
OG0010168	A_quitensis_chr_13_000801.1	A_caudatus_chr_13_000816.1	A_hypochondriacus_chr_13_000815.1	A_hybridus_chr_13_000827.1	A_cruentus_chr_13_000784.1	AHq021403	Bv3_060650_iwdw.t1
OG0010169	A_quitensis_chr_13_000521.1	A_caudatus_chr_13_000530.1	A_hypochondriacus_chr_13_000537.1	A_hybridus_chr_13_000546.1	A_cruentus_chr_13_000508.1	AHq021409	Bv3_060510_yqpc.t1
OG0010170	A_quitensis_chr_13_000797.1	A_caudatus_chr_13_000812.1	A_hypochondriacus_chr_13_000811.1	A_hybridus_chr_13_000823.1	A_cruentus_chr_13_000780.1	AHq021410	Bv3_060500_hicu.t1
OG0010171	A_quitensis_chr_13_000796.1	A_caudatus_chr_13_000811.1	A_hypochondriacus_chr_13_000810.1	A_hybridus_chr_13_000822.1	A_cruentus_chr_13_000779.1	AHq021412	Bv3_060680_rhzp.t1
OG0010172	A_quitensis_chr_13_000795.1	A_caudatus_chr_13_000810.1	A_hypochondriacus_chr_13_000809.1	A_hybridus_chr_13_000821.1	A_cruentus_chr_13_000778.1	AHq021414	Bv3_060790_xywo.t1
OG0010173	A_quitensis_chr_13_000793.1	A_caudatus_chr_13_000808.1	A_hypochondriacus_chr_13_000807.1	A_hybridus_chr_13_000819.1	A_cruentus_chr_13_000776.1	AHq021416	Bv3_060830_mrqd.t1
OG0010174	A_quitensis_chr_13_000791.1	A_caudatus_chr_13_000806.1	A_hypochondriacus_chr_13_000805.1	A_hybridus_chr_13_000817.1	A_cruentus_chr_13_000774.1	AHq021418	Bv3_060860_tjfu.t1
OG0010175	A_quitensis_chr_13_000524.1	A_caudatus_chr_13_000533.1	A_hypochondriacus_chr_13_000539.1	A_hybridus_chr_13_000549.1	A_cruentus_chr_13_000511.1	AHq021419	Bv3_060880_rceh.t1
OG0010176	A_quitensis_chr_13_000526.1	A_caudatus_chr_13_000535.1	A_hypochondriacus_chr_13_000541.1	A_hybridus_chr_13_000551.1	A_cruentus_chr_13_000513.1	AHq021421	Bv3_060920_ssyj.t1
OG0010177	A_quitensis_chr_13_000790.1	A_caudatus_chr_13_000805.1	A_hypochondriacus_chr_13_000804.1	A_hybridus_chr_13_000816.1	A_cruentus_chr_13_000773.1	AHq021423	Bv3_060970_xcos.t1
OG0010178	A_quitensis_chr_13_000528.1	A_caudatus_chr_13_000537.1	A_hypochondriacus_chr_13_000543.1	A_hybridus_chr_13_000553.1	A_cruentus_chr_13_000515.1	AHq021425	Bv3_061010_fujo.t1
OG0010179	A_quitensis_chr_13_000786.1	A_caudatus_chr_13_000800.1	A_hypochondriacus_chr_13_000801.1	A_hybridus_chr_13_000813.1	A_cruentus_chr_13_000770.1	AHq021428	Bv3_061150_mgpz.t1
OG0010180	A_quitensis_chr_13_000534.1	A_caudatus_chr_13_000544.1	A_hypochondriacus_chr_13_000548.1	A_hybridus_chr_13_000560.1	A_cruentus_chr_13_000521.1	AHq021433	Bv3_061250_sjdx.t1
OG0010181	A_quitensis_chr_13_000780.1	A_caudatus_chr_13_000794.1	A_hypochondriacus_chr_13_000795.1	A_hybridus_chr_13_000808.1	A_cruentus_chr_13_000765.1	AHq021434	Bv3_061260_uzyk.t1
OG0010182	A_quitensis_chr_13_000777.1	A_caudatus_chr_13_000791.1	A_hypochondriacus_chr_13_000793.1	A_hybridus_chr_13_000805.1	A_cruentus_chr_13_000763.1	AHq021437	Bv3_061300_duig.t1
OG0010183	A_quitensis_chr_13_000536.1	A_caudatus_chr_13_000546.1	A_hypochondriacus_chr_13_000550.1	A_hybridus_chr_13_000562.1	A_cruentus_chr_13_000523.1	AHq021440	Bv3_061340_xzag.t1
OG0010184	A_quitensis_chr_13_000770.1	A_caudatus_chr_13_000785.1	A_hypochondriacus_chr_13_000786.1	A_hybridus_chr_13_000798.1	A_cruentus_chr_13_000756.1	AHq021457	Bv3_061530_mkut.t1
OG0010185	A_quitensis_chr_13_000768.1	A_caudatus_chr_13_000783.1	A_hypochondriacus_chr_13_000784.1	A_hybridus_chr_13_000796.1	A_cruentus_chr_13_000754.1	AHq021460	Bv3_061590_skks.t1
OG0010186	A_quitensis_chr_13_000550.1	A_caudatus_chr_13_000560.1	A_hypochondriacus_chr_13_000564.1	A_hybridus_chr_13_000576.1	A_cruentus_chr_13_000537.1	AHq021461	Bv3_061600_hpkt.t1
OG0010187	A_quitensis_chr_13_000765.1	A_caudatus_chr_13_000780.1	A_hypochondriacus_chr_13_000781.1	A_hybridus_chr_13_000793.1	A_cruentus_chr_13_000751.1	AHq021464	Bv3_061700_kfzm.t1
OG0010188	A_quitensis_chr_13_000764.1	A_caudatus_chr_13_000779.1	A_hypochondriacus_chr_13_000780.1	A_hybridus_chr_13_000792.1	A_cruentus_chr_13_000750.1	AHq021472	Bv3_061880_tcom.t1
OG0010189	A_quitensis_chr_13_000559.1	A_caudatus_chr_13_000569.1	A_hypochondriacus_chr_13_000573.1	A_hybridus_chr_13_000585.1	A_cruentus_chr_13_000546.1	AHq021473	Bv3_061890_rmmx.t1
OG0010190	A_quitensis_chr_13_000762.1	A_caudatus_chr_13_000777.1	A_hypochondriacus_chr_13_000778.1	A_hybridus_chr_13_000790.1	A_cruentus_chr_13_000748.1	AHq021476	Bv3_061930_zofu.t1
OG0010191	A_quitensis_chr_13_000561.1	A_caudatus_chr_13_000571.1	A_hypochondriacus_chr_13_000575.1	A_hybridus_chr_13_000587.1	A_cruentus_chr_13_000548.1	AHq021477	Bv3_061950_gzue.t1
OG0010192	A_quitensis_chr_13_000760.1	A_caudatus_chr_13_000775.1	A_hypochondriacus_chr_13_000776.1	A_hybridus_chr_13_000788.1	A_cruentus_chr_13_000746.1	AHq021479	Bv3_062400_tijf.t1
OG0010193	A_quitensis_chr_13_000562.1	A_caudatus_chr_13_000572.1	A_hypochondriacus_chr_13_000576.1	A_hybridus_chr_13_000588.1	A_cruentus_chr_13_000549.1	AHq021482	Bv3_062360_hkny.t1
OG0010194	A_quitensis_chr_13_000563.1	A_caudatus_chr_13_000573.1	A_hypochondriacus_chr_13_000577.1	A_hybridus_chr_13_000589.1	A_cruentus_chr_13_000550.1	AHq021485	Bv8_192880_cyec.t1
OG0010195	A_quitensis_chr_13_000753.1	A_caudatus_chr_13_000768.1	A_hypochondriacus_chr_13_000770.1	A_hybridus_chr_13_000781.1	A_cruentus_chr_13_000740.1	AHq021487	Bv3_062330_szpa.t1
OG0010196	A_quitensis_chr_13_000752.1	A_caudatus_chr_13_000767.1	A_hypochondriacus_chr_13_000769.1	A_hybridus_chr_13_000780.1	A_cruentus_chr_13_000739.1	AHq021489	Bv3_062300_kgzr.t1
OG0010197	A_quitensis_chr_13_000751.1	A_caudatus_chr_13_000766.1	A_hypochondriacus_chr_13_000768.1	A_hybridus_chr_13_000779.1	A_cruentus_chr_13_000738.1	AHq021490	Bv3_062290_orod.t1
OG0010198	A_quitensis_chr_13_000565.1	A_caudatus_chr_13_000576.1	A_hypochondriacus_chr_13_000580.1	A_hybridus_chr_13_000591.1	A_cruentus_chr_13_000553.1	AHq021491	Bv3_062280_ofgx.t1
OG0010199	A_quitensis_chr_13_000566.1	A_caudatus_chr_13_000577.1	A_hypochondriacus_chr_13_000581.1	A_hybridus_chr_13_000592.1	A_cruentus_chr_13_000554.1	AHq021492	Bv3_062250_pehe.t1
OG0010200	A_quitensis_chr_13_000569.1	A_caudatus_chr_13_000580.1	A_hypochondriacus_chr_13_000584.1	A_hybridus_chr_13_000595.1	A_cruentus_chr_13_000557.1	AHq021496	Bv3_062200_tsph.t1
OG0010201	A_quitensis_chr_13_000748.1	A_caudatus_chr_13_000763.1	A_hypochondriacus_chr_13_000765.1	A_hybridus_chr_13_000777.1	A_cruentus_chr_13_000736.1	AHq021497	Bv3_062190_ufco.t1
OG0010202	A_quitensis_chr_13_000570.1	A_caudatus_chr_13_000581.1	A_hypochondriacus_chr_13_000585.1	A_hybridus_chr_13_000596.1	A_cruentus_chr_13_000558.1	AHq021498	Bv3_063070_gigt.t1
OG0010203	A_quitensis_chr_13_000747.1	A_caudatus_chr_13_000762.1	A_hypochondriacus_chr_13_000764.1	A_hybridus_chr_13_000776.1	A_cruentus_chr_13_000735.1	AHq021499	Bv3_063060_njny.t1
OG0010204	A_quitensis_chr_13_000746.1	A_caudatus_chr_13_000761.1	A_hypochondriacus_chr_13_000763.1	A_hybridus_chr_13_000775.1	A_cruentus_chr_13_000734.1	AHq021500	Bv3_063050_fscm.t1
OG0010205	A_quitensis_chr_13_000571.1	A_caudatus_chr_13_000582.1	A_hypochondriacus_chr_13_000586.1	A_hybridus_chr_13_000597.1	A_cruentus_chr_13_000559.1	AHq021502	Bv3_063020_skzo.t1
OG0010206	A_quitensis_chr_13_000744.1	A_caudatus_chr_13_000759.1	A_hypochondriacus_chr_13_000761.1	A_hybridus_chr_13_000773.1	A_cruentus_chr_13_000732.1	AHq021504	Bv3_062960_chhy.t1
OG0010207	A_quitensis_chr_13_000739.1	A_caudatus_chr_13_000754.1	A_hypochondriacus_chr_13_000756.1	A_hybridus_chr_13_000768.1	A_cruentus_chr_13_000727.1	AHq021516	Bv3_062580_ckmc.t1
OG0010208	A_quitensis_chr_13_000736.1	A_caudatus_chr_13_000751.1	A_hypochondriacus_chr_13_000753.1	A_hybridus_chr_13_000765.1	A_cruentus_chr_13_000724.1	AHq021520	Bv3_062650_hkyk.t1
OG0010209	A_quitensis_chr_13_000581.1	A_caudatus_chr_13_000592.1	A_hypochondriacus_chr_13_000597.1	A_hybridus_chr_13_000606.1	A_cruentus_chr_13_000569.1	AHq021523	Bv3_062710_wdck.t1
OG0010210	A_quitensis_chr_13_000588.1	A_caudatus_chr_13_000599.1	A_hypochondriacus_chr_13_000603.1	A_hybridus_chr_13_000612.1	A_cruentus_chr_13_000575.1	AHq021533	Bv3_061990_gkkz.t1
OG0010211	A_quitensis_chr_13_000590.1	A_caudatus_chr_13_000601.1	A_hypochondriacus_chr_13_000607.1	A_hybridus_chr_13_000614.1	A_cruentus_chr_13_000577.1	AHq021540	Bv3_062120_rmwz.t1
OG0010212	A_quitensis_chr_13_000591.1	A_caudatus_chr_13_000602.1	A_hypochondriacus_chr_13_000608.1	A_hybridus_chr_13_000615.1	A_cruentus_chr_13_000578.1	AHq021541	Bv3_062130_xkss.t1
OG0010213	A_quitensis_chr_13_000592.1	A_caudatus_chr_13_000603.1	A_hypochondriacus_chr_13_000609.1	A_hybridus_chr_13_000616.1	A_cruentus_chr_13_000580.1	AHq021542	Bv3_063080_zzqq.t1
OG0010214	A_quitensis_chr_13_000593.1	A_caudatus_chr_13_000604.1	A_hypochondriacus_chr_13_000610.1	A_hybridus_chr_13_000617.1	A_cruentus_chr_13_000581.1	AHq021544	Bv3_063550_yrsg.t1
OG0010215	A_quitensis_chr_13_000719.1	A_caudatus_chr_13_000734.1	A_hypochondriacus_chr_13_000737.1	A_hybridus_chr_13_000748.1	A_cruentus_chr_13_000708.1	AHq021553	Bv3_063160_uyto.t1
OG0010216	A_quitensis_chr_13_000716.1	A_caudatus_chr_13_000731.1	A_hypochondriacus_chr_13_000734.1	A_hybridus_chr_13_000745.1	A_cruentus_chr_13_000705.1	AHq021556	Bv3_063130_mqkm.t1
OG0010217	A_quitensis_chr_13_000715.1	A_caudatus_chr_13_000730.1	A_hypochondriacus_chr_13_000733.1	A_hybridus_chr_13_000744.1	A_cruentus_chr_13_000704.1	AHq021557	Bv3_063120_phgd.t1
OG0010218	A_quitensis_chr_13_000596.1	A_caudatus_chr_13_000607.1	A_hypochondriacus_chr_13_000613.1	A_hybridus_chr_13_000620.1	A_cruentus_chr_13_000584.1	AHq021561	Bv3_063640_gaoz.t1
OG0010219	A_quitensis_chr_13_000709.1	A_caudatus_chr_13_000724.1	A_hypochondriacus_chr_13_000728.1	A_hybridus_chr_13_000738.1	A_cruentus_chr_13_000698.1	AHq021565	Bv3_063700_qkzd.t1
OG0010220	A_quitensis_chr_13_000604.1	A_caudatus_chr_13_000615.1	A_hypochondriacus_chr_13_000621.1	A_hybridus_chr_13_000631.1	A_cruentus_chr_13_000596.1	AHq021571	Bv3_063790_ejjy.t1
OG0010221	A_quitensis_chr_13_000708.1	A_caudatus_chr_13_000723.1	A_hypochondriacus_chr_13_000727.1	A_hybridus_chr_13_000737.1	A_cruentus_chr_13_000697.1	AHq021572	Bv3_063820_osaq.t1
OG0010222	A_quitensis_chr_13_000605.1	A_caudatus_chr_13_000616.1	A_hypochondriacus_chr_13_000622.1	A_hybridus_chr_13_000632.1	A_cruentus_chr_13_000597.1	AHq021573	Bv3_063920_ngxw.t1
OG0010223	A_quitensis_chr_13_000607.1	A_caudatus_chr_13_000618.1	A_hypochondriacus_chr_13_000624.1	A_hybridus_chr_13_000635.1	A_cruentus_chr_13_000599.1	AHq021576	Bv_007770_urju.t1
OG0010224	A_quitensis_chr_13_000609.1	A_caudatus_chr_13_000620.1	A_hypochondriacus_chr_13_000626.1	A_hybridus_chr_13_000637.1	A_cruentus_chr_13_000601.1	AHq021578	Bv3_064060_zoea.t1
OG0010225	A_quitensis_chr_13_000615.1	A_caudatus_chr_13_000627.1	A_hypochondriacus_chr_13_000632.1	A_hybridus_chr_13_000644.1	A_cruentus_chr_13_000607.1	AHq021591	Bv3_064350_xomh.t1
OG0010226	A_quitensis_chr_13_000621.1	A_caudatus_chr_13_000633.1	A_hypochondriacus_chr_13_000639.1	A_hybridus_chr_13_000651.1	A_cruentus_chr_13_000614.1	AHq021602	Bv3_064630_wcnz.t1
OG0010227	A_quitensis_chr_13_000688.1	A_caudatus_chr_13_000705.1	A_hypochondriacus_chr_13_000709.1	A_hybridus_chr_13_000720.1	A_cruentus_chr_13_000681.1	AHq021609	Bv3_064720_desq.t1
OG0010228	A_quitensis_chr_13_000623.1	A_caudatus_chr_13_000635.1	A_hypochondriacus_chr_13_000641.1	A_hybridus_chr_13_000653.1	A_cruentus_chr_13_000616.1	AHq021612	Bv4_091840_cgaj.t1
OG0010229	A_quitensis_chr_13_000624.1	A_caudatus_chr_13_000637.1	A_hypochondriacus_chr_13_000642.1	A_hybridus_chr_13_000654.1	A_cruentus_chr_13_000617.1	AHq021616	Bv3_064970_ytre.t1
OG0010230	A_quitensis_chr_13_000681.1	A_caudatus_chr_13_000697.1	A_hypochondriacus_chr_13_000702.1	A_hybridus_chr_13_000714.1	A_cruentus_chr_13_000675.1	AHq021617	Bv3_064980_pyyw.t1
OG0010231	A_quitensis_chr_13_000625.1	A_caudatus_chr_13_000638.1	A_hypochondriacus_chr_13_000643.1	A_hybridus_chr_13_000655.1	A_cruentus_chr_13_000618.1	AHq021619	Bv3_065020_ypfo.t1
OG0010232	A_quitensis_chr_13_000626.1	A_caudatus_chr_13_000639.1	A_hypochondriacus_chr_13_000644.1	A_hybridus_chr_13_000656.1	A_cruentus_chr_13_000619.1	AHq021620	Bv3_065030_iaje.t1
OG0010233	A_quitensis_chr_13_000627.1	A_caudatus_chr_13_000640.1	A_hypochondriacus_chr_13_000645.1	A_hybridus_chr_13_000657.1	A_cruentus_chr_13_000620.1	AHq021621	Bv3_065050_kqqm.t1
OG0010234	A_quitensis_chr_13_000679.1	A_caudatus_chr_13_000695.1	A_hypochondriacus_chr_13_000700.1	A_hybridus_chr_13_000712.1	A_cruentus_chr_13_000673.1	AHq021623	Bv3_065080_hrrq.t1
OG0010235	A_quitensis_chr_13_000629.1	A_caudatus_chr_13_000642.1	A_hypochondriacus_chr_13_000648.1	A_hybridus_chr_13_000660.1	A_cruentus_chr_13_000623.1	AHq021626	Bv3_065260_jraz.t1
OG0010236	A_quitensis_chr_13_000630.1	A_caudatus_chr_13_000643.1	A_hypochondriacus_chr_13_000649.1	A_hybridus_chr_13_000661.1	A_cruentus_chr_13_000624.1	AHq021627	Bv3_065250_doxn.t1
OG0010237	A_quitensis_chr_13_000632.1	A_caudatus_chr_13_000646.1	A_hypochondriacus_chr_13_000652.1	A_hybridus_chr_13_000665.1	A_cruentus_chr_13_000627.1	AHq021632	Bv3_065160_gnuh.t1
OG0010238	A_quitensis_chr_13_000633.1	A_caudatus_chr_13_000647.1	A_hypochondriacus_chr_13_000653.1	A_hybridus_chr_13_000666.1	A_cruentus_chr_13_000628.1	AHq021633	Bv3_065130_zupi.t1
OG0010239	A_quitensis_chr_13_000634.1	A_caudatus_chr_13_000648.1	A_hypochondriacus_chr_13_000654.1	A_hybridus_chr_13_000667.1	A_cruentus_chr_13_000629.1	AHq021634	Bv4_071450_xogk.t1
OG0010240	A_quitensis_chr_13_000635.1	A_caudatus_chr_13_000649.1	A_hypochondriacus_chr_13_000655.1	A_hybridus_chr_13_000668.1	A_cruentus_chr_13_000630.1	AHq021635	Bv3_065360_dzzz.t1
OG0010241	A_quitensis_chr_13_000672.1	A_caudatus_chr_13_000689.1	A_hypochondriacus_chr_13_000695.1	A_hybridus_chr_13_000706.1	A_cruentus_chr_13_000668.1	AHq021638	Bv3_065400_hydc.t1
OG0010242	A_quitensis_chr_13_000643.1	A_caudatus_chr_13_000657.1	A_hypochondriacus_chr_13_000663.1	A_hybridus_chr_13_000676.1	A_cruentus_chr_13_000638.1	AHq021647	Bv3_065570_kpwr.t1
OG0010243	A_quitensis_chr_13_000667.1	A_caudatus_chr_13_000684.1	A_hypochondriacus_chr_13_000690.1	A_hybridus_chr_13_000701.1	A_cruentus_chr_13_000663.1	AHq021648	Bv3_065580_ihyi.t1
OG0010244	A_quitensis_chr_13_000666.1	A_caudatus_chr_13_000683.1	A_hypochondriacus_chr_13_000689.1	A_hybridus_chr_13_000700.1	A_cruentus_chr_13_000662.1	AHq021650	Bv3_065620_mpki.t1
OG0010245	A_quitensis_chr_13_000645.1	A_caudatus_chr_13_000659.1	A_hypochondriacus_chr_13_000665.1	A_hybridus_chr_13_000678.1	A_cruentus_chr_13_000640.1	AHq021653	Bv3_065650_cthk.t1
OG0010246	A_quitensis_chr_13_000646.1	A_caudatus_chr_13_000660.1	A_hypochondriacus_chr_13_000666.1	A_hybridus_chr_13_000679.1	A_cruentus_chr_13_000641.1	AHq021654	Bv3_065740_zuhu.t1
OG0010247	A_quitensis_chr_13_000663.1	A_caudatus_chr_13_000680.1	A_hypochondriacus_chr_13_000686.1	A_hybridus_chr_13_000697.1	A_cruentus_chr_13_000659.1	AHq021655	Bv3_065750_tsee.t1
OG0010248	A_quitensis_chr_13_000647.1	A_caudatus_chr_13_000661.1	A_hypochondriacus_chr_13_000667.1	A_hybridus_chr_13_000680.1	A_cruentus_chr_13_000642.1	AHq021657	Bv3_065770_rwfr.t1
OG0010249	A_quitensis_chr_13_000648.1	A_caudatus_chr_13_000662.1	A_hypochondriacus_chr_13_000668.1	A_hybridus_chr_13_000681.1	A_cruentus_chr_13_000643.1	AHq021658	Bv3_065780_mnyg.t1
OG0010250	A_quitensis_chr_13_000649.1	A_caudatus_chr_13_000663.1	A_hypochondriacus_chr_13_000669.1	A_hybridus_chr_13_000682.1	A_cruentus_chr_13_000644.1	AHq021659	Bv4_077150_kugr.t1
OG0010251	A_quitensis_chr_13_000659.1	A_caudatus_chr_13_000676.1	A_hypochondriacus_chr_13_000682.1	A_hybridus_chr_13_000693.1	A_cruentus_chr_13_000655.1	AHq021664	Bv3_065840_uspi.t1
OG0010252	A_quitensis_chr_13_000658.1	A_caudatus_chr_13_000675.1	A_hypochondriacus_chr_13_000680.1	A_hybridus_chr_13_000691.1	A_cruentus_chr_13_000653.1	AHq021665	Bv2_033400_ghzx.t1
OG0010253	A_quitensis_chr_13_000653.1	A_caudatus_chr_13_000670.1	A_hypochondriacus_chr_13_000674.1	A_hybridus_chr_13_000686.1	A_cruentus_chr_13_000648.1	AHq021669	Bv3_065800_axsn.t1
OG0010254	A_quitensis_chr_13_000655.1	A_caudatus_chr_13_000672.1	A_hypochondriacus_chr_13_000676.1	A_hybridus_chr_13_000688.1	A_cruentus_chr_13_000650.1	AHq021670	Bv3_065890_nand.t1
OG0010255	A_quitensis_chr_14_001030.1	A_caudatus_chr_14_001065.1	A_hypochondriacus_chr_14_001149.1		A_cruentus_chr_14_001060.1	AHq021685	Bv1_023360_zhwh.t1, Bv3_054700_khmh.t1
OG0010256	A_quitensis_chr_14_000003.1	A_caudatus_chr_14_000004.1	A_hypochondriacus_chr_14_000004.1	A_hybridus_chr_14_000003.1	A_cruentus_chr_14_000002.1	AHq021686	Bv1_023350_jjtp.t1
OG0010257	A_quitensis_chr_14_000004.1	A_caudatus_chr_14_000005.1	A_hypochondriacus_chr_14_000006.1	A_hybridus_chr_14_000004.1	A_cruentus_chr_14_000003.1	AHq021689	Bv1_023340_ckua.t1
OG0010258	A_quitensis_chr_14_000011.1	A_caudatus_chr_14_000006.1	A_hypochondriacus_chr_2_000597.1	A_hybridus_chr_14_000011.1	A_cruentus_chr_2_000453.1	AHq021700	Bv8_192510_kdcy.t1
OG0010259	A_quitensis_chr_14_001027.1	A_caudatus_chr_14_001064.1	A_hypochondriacus_chr_2_001822.1	A_hybridus_chr_14_001189.1	A_cruentus_chr_2_001920.1	AHq021703	Bv8_192520_xxoc.t1
OG0010260	A_quitensis_chr_14_001026.1	A_caudatus_chr_14_001063.1	A_hypochondriacus_chr_14_001146.1		A_cruentus_chr_2_001919.1	AHq021706	Bv8_192560_chpa.t1, Bv_022880_mdfr.t1
OG0010261	A_quitensis_chr_14_001024.1	A_caudatus_chr_14_001061.1	A_hypochondriacus_chr_14_001141.1	A_hybridus_chr_14_001186.1	A_cruentus_chr_2_001917.1	AHq021710	Bv7_172330_zcms.t1
OG0010262	A_quitensis_chr_14_000014.1	A_caudatus_chr_14_000008.1	A_hypochondriacus_chr_14_000024.1	A_hybridus_chr_14_000017.1	A_cruentus_chr_14_000013.1	AHq021733	Bv8_188640_ngte.t1
OG0010263	A_quitensis_chr_14_001022.1	A_caudatus_chr_14_001058.1	A_hypochondriacus_chr_14_001126.1	A_hybridus_chr_14_001176.1	A_cruentus_chr_14_001055.1	AHq021736	Bv8_192830_xqrx.t1
OG0010264	A_quitensis_chr_14_000020.1, A_quitensis_chr_14_000023.1	A_caudatus_chr_14_000014.1, A_caudatus_chr_14_000015.1	A_hypochondriacus_chr_14_000026.1	A_hybridus_chr_14_000019.1, A_hybridus_chr_14_000023.1
OG0010265	A_quitensis_chr_14_001013.1	A_caudatus_chr_14_001050.1	A_hypochondriacus_chr_14_001118.1	A_hybridus_chr_14_001167.1	A_cruentus_chr_14_001049.1	AHq021753	Bv8_193350_mfep.t1
OG0010266	A_quitensis_chr_14_001010.1	A_caudatus_chr_14_001047.1	A_hypochondriacus_chr_14_001117.1	A_hybridus_chr_14_001166.1	A_cruentus_chr_14_001048.1	AHq021754	Bv8_193320_sxin.t1
OG0010267	A_quitensis_chr_14_001009.1	A_caudatus_chr_14_001046.1	A_hypochondriacus_chr_14_001116.1	A_hybridus_chr_14_001165.1	A_cruentus_chr_14_001047.1	AHq021756	Bv8_193310_skez.t1
OG0010268	A_quitensis_chr_14_001001.1	A_caudatus_chr_14_001038.1	A_hypochondriacus_chr_14_001109.1	A_hybridus_chr_14_001126.1	A_cruentus_chr_14_001041.1	AHq021778	Bv8_193710_zqnk.t1
OG0010269	A_quitensis_chr_14_000030.1	A_caudatus_chr_14_000023.1	A_hypochondriacus_chr_14_000036.1	A_hybridus_chr_14_000062.1	A_cruentus_chr_14_000028.1	AHq021781	Bv3_060190_wrkx.t2
OG0010270	A_quitensis_chr_14_000997.1	A_caudatus_chr_14_001033.1	A_hypochondriacus_chr_14_001089.1	A_hybridus_chr_14_001113.1	A_cruentus_chr_14_001023.1	AHq021796	Bv8_194450_rkme.t1
OG0010271	A_quitensis_chr_14_000988.1	A_caudatus_chr_14_001020.1	A_hypochondriacus_chr_14_001079.1	A_hybridus_chr_14_001104.1	A_cruentus_chr_14_001015.1	AHq021820	Bv8_194500_gddo.t1
OG0010272	A_quitensis_chr_14_000981.1	A_caudatus_chr_14_001015.1	A_hypochondriacus_chr_14_001070.1	A_hybridus_chr_14_001099.1	A_cruentus_chr_14_001009.1	AHq021843	Bv8_194690_hcdq.t1
OG0010273	A_quitensis_chr_14_000980.1	A_caudatus_chr_14_001014.1	A_hypochondriacus_chr_14_001069.1	A_hybridus_chr_14_001098.1	A_cruentus_chr_14_001008.1	AHq021844	Bv8_194720_ktpf.t1
OG0010274	A_quitensis_chr_14_000039.1	A_caudatus_chr_14_000034.1	A_hypochondriacus_chr_14_000062.1	A_hybridus_chr_14_000101.1	A_cruentus_chr_14_000068.1	AHq021849	Bv8_194770_rxsi.t1
OG0010275	A_quitensis_chr_14_000977.1	A_caudatus_chr_14_001011.1	A_hypochondriacus_chr_14_001065.1	A_hybridus_chr_14_001092.1	A_cruentus_chr_14_001005.1	AHq021851	Bv8_194810_jnsn.t1
OG0010276	A_quitensis_chr_14_000043.1	A_caudatus_chr_14_000040.1	A_hypochondriacus_chr_14_000066.1	A_hybridus_chr_14_000103.1	A_cruentus_chr_14_000072.1	AHq021870	Bv5_102030_ozsw.t1
OG0010277	A_quitensis_chr_14_000049.1		A_hypochondriacus_chr_14_001055.1	A_hybridus_chr_14_000110.1	A_cruentus_chr_14_000076.1	AHq021880	Bv8_195080_qrnd.t1, Bv8_195080_qrnd.t2
OG0010278	A_quitensis_chr_14_000966.1	A_caudatus_chr_14_000997.1	A_hypochondriacus_chr_14_001048.1	A_hybridus_chr_14_001080.1	A_cruentus_chr_14_000993.1	AHq021893	Bv8_195270_nhxe.t1
OG0010279	A_quitensis_chr_14_000961.1	A_caudatus_chr_14_000990.1	A_hypochondriacus_chr_14_001031.1	A_hybridus_chr_14_001070.1	A_cruentus_chr_14_000992.1	AHq021904	Bv8_195330_sorc.t1
OG0010280	A_quitensis_chr_14_000053.1	A_caudatus_chr_14_000052.1	A_hypochondriacus_chr_14_000084.1	A_hybridus_chr_14_000117.1	A_cruentus_chr_14_000078.1	AHq021907	Bv8_195400_mhad.t1
OG0010281	A_quitensis_chr_14_000057.1	A_caudatus_chr_14_000057.1	A_hypochondriacus_chr_14_000088.1	A_hybridus_chr_14_000121.1	A_cruentus_chr_14_000083.1	AHq021920	Bv8_195560_jcjh.t1
OG0010282	A_quitensis_chr_14_000058.1	A_caudatus_chr_14_000058.1	A_hypochondriacus_chr_14_000089.1	A_hybridus_chr_14_000122.1	A_cruentus_chr_14_000084.1	AHq021921	Bv8_195570_gcnp.t1
OG0010283	A_quitensis_chr_14_000062.1	A_caudatus_chr_14_000063.1	A_hypochondriacus_chr_14_000093.1	A_hybridus_chr_14_000126.1	A_cruentus_chr_14_000090.1	AHq021940	Bv8_195920_chqr.t1
OG0010284	A_quitensis_chr_14_000067.1	A_caudatus_chr_14_000066.1	A_hypochondriacus_chr_14_000096.1	A_hybridus_chr_14_000129.1	A_cruentus_chr_14_000094.1	AHq021951	Bv8_195990_ukay.t1
OG0010285	A_quitensis_chr_14_000068.1	A_caudatus_chr_14_000067.1	A_hypochondriacus_chr_14_000097.1	A_hybridus_chr_14_000131.1	A_cruentus_chr_14_000097.1	AHq021961	Bv8_196040_cern.t1
OG0010286	A_quitensis_chr_14_000939.1	A_caudatus_chr_14_000962.1	A_hypochondriacus_chr_14_001011.1	A_hybridus_chr_14_001041.1	A_cruentus_chr_14_000975.1	AHq021962	Bv8_196070_ppwp.t1
OG0010287	A_quitensis_chr_14_000933.1	A_caudatus_chr_14_000957.1	A_hypochondriacus_chr_14_001005.1	A_hybridus_chr_14_001036.1	A_cruentus_chr_14_000969.1	AHq021973	Bv8_196210_eqzj.t1
OG0010288	A_quitensis_chr_14_000069.1	A_caudatus_chr_14_000068.1	A_hypochondriacus_chr_14_000098.1	A_hybridus_chr_14_000132.1	A_cruentus_chr_14_000099.1	AHq021977	Bv8_196260_ukur.t1
OG0010289	A_quitensis_chr_14_000927.1	A_caudatus_chr_14_000950.1	A_hypochondriacus_chr_14_000998.1	A_hybridus_chr_14_001027.1	A_cruentus_chr_14_000964.1	AHq021984	Bv8_196360_kwft.t1
OG0010290	A_quitensis_chr_14_000926.1	A_caudatus_chr_14_000949.1	A_hypochondriacus_chr_14_000997.1	A_hybridus_chr_14_001026.1	A_cruentus_chr_14_000963.1	AHq021986	Bv8_196390_xony.t1
OG0010291	A_quitensis_chr_14_000924.1, A_quitensis_chr_15_000317.1	A_caudatus_chr_15_000742.1	A_hypochondriacus_chr_14_000995.1, A_hypochondriacus_chr_15_000850.1	A_hybridus_chr_15_000905.1	A_cruentus_chr_15_000899.1
OG0010292	A_quitensis_chr_14_000923.1	A_caudatus_chr_14_000946.1	A_hypochondriacus_chr_14_000994.1	A_hybridus_chr_14_001024.1	A_cruentus_chr_14_000960.1	AHq021990	Bv8_196480_thcc.t1
OG0010293	A_quitensis_chr_14_000922.1	A_caudatus_chr_14_000945.1	A_hypochondriacus_chr_14_000993.1	A_hybridus_chr_14_001023.1	A_cruentus_chr_14_000958.1, A_cruentus_chr_14_000959.1	AHq021992
OG0010294	A_quitensis_chr_14_000075.1	A_caudatus_chr_14_000075.1	A_hypochondriacus_chr_14_000107.1	A_hybridus_chr_14_000143.1	A_cruentus_chr_14_000108.1	AHq021993	Bv8_196570_mewk.t1
OG0010295	A_quitensis_chr_14_000082.1	A_caudatus_chr_14_000082.1	A_hypochondriacus_chr_14_000112.1	A_hybridus_chr_14_000150.1	A_cruentus_chr_1_000637.1	AHq022004	Bv2_040790_mrto.t1
OG0010296	A_quitensis_chr_14_000083.1	A_caudatus_chr_14_000092.1	A_hypochondriacus_chr_14_000122.1	A_hybridus_chr_14_000159.1	A_cruentus_chr_14_000118.1	AHq022023	Bv8_197170_oamn.t1
OG0010297	A_quitensis_chr_14_000089.1	A_caudatus_chr_14_000101.1	A_hypochondriacus_chr_14_000127.1	A_hybridus_chr_14_000165.1	A_cruentus_chr_14_000122.1	AHq022033	Bv8_197530_spet.t1
OG0010298	A_quitensis_chr_14_000909.1	A_caudatus_chr_14_000925.1	A_hypochondriacus_chr_14_000973.1	A_hybridus_chr_14_001002.1	A_cruentus_chr_14_000942.1	AHq022034	Bv8_197520_dxie.t1
OG0010299	A_quitensis_chr_14_000090.1	A_caudatus_chr_14_000102.1	A_hypochondriacus_chr_14_000128.1	A_hybridus_chr_14_000167.1	A_cruentus_chr_14_000123.1	AHq022035	Bv8_197490_itma.t1
OG0010300	A_quitensis_chr_14_000092.1	A_caudatus_chr_14_000103.1	A_hypochondriacus_chr_14_000129.1	A_hybridus_chr_14_000168.1	A_cruentus_chr_14_000124.1	AHq022036	Bv8_197480_ufhd.t1
OG0010301	A_quitensis_chr_14_000908.1	A_caudatus_chr_14_000924.1	A_hypochondriacus_chr_14_000972.1	A_hybridus_chr_14_001001.1	A_cruentus_chr_14_000941.1	AHq022037	Bv8_197450_gmtw.t1
OG0010302	A_quitensis_chr_14_000904.1	A_caudatus_chr_14_000919.1	A_hypochondriacus_chr_14_000970.1	A_hybridus_chr_14_000998.1	A_cruentus_chr_14_000937.1	AHq022041	Bv8_197270_cziz.t1
OG0010303	A_quitensis_chr_14_000903.1	A_caudatus_chr_14_000918.1	A_hypochondriacus_chr_14_000969.1	A_hybridus_chr_14_000997.1	A_cruentus_chr_14_000936.1	AHq022042	Bv8_197260_srqr.t1
OG0010304	A_quitensis_chr_14_000897.1	A_caudatus_chr_14_001029.1	A_hypochondriacus_chr_14_001086.1	A_hybridus_chr_14_001110.1	A_cruentus_chr_14_001020.1	AHq021800	Bv8_194360_pngp.t1
OG0010305	A_quitensis_chr_14_000895.1	A_caudatus_chr_14_001027.1	A_hypochondriacus_chr_14_001084.1	A_hybridus_chr_14_001107.1	A_cruentus_chr_14_001018.1	AHq021805	Bv8_194320_yard.t1
OG0010306	A_quitensis_chr_14_000108.1	A_caudatus_chr_14_000114.1	A_hypochondriacus_chr_14_000136.1	A_hybridus_chr_14_000175.1	A_cruentus_chr_14_000138.1	AHq022060	Bv8_197950_snpm.t1
OG0010307	A_quitensis_chr_14_000109.1	A_caudatus_chr_14_000115.1	A_hypochondriacus_chr_14_000137.1	A_hybridus_chr_14_000176.1	A_cruentus_chr_14_000139.1	AHq022061	Bv8_197960_xmqm.t1
OG0010308	A_quitensis_chr_14_000112.1	A_caudatus_chr_14_000118.1	A_hypochondriacus_chr_14_000139.1	A_hybridus_chr_14_000178.1	A_cruentus_chr_14_000142.1	AHq022065	Bv8_198000_nnok.t1
OG0010309	A_quitensis_chr_14_000889.1	A_caudatus_chr_14_000909.1	A_hypochondriacus_chr_14_000957.1	A_hybridus_chr_14_000987.1	A_cruentus_chr_14_000927.1	AHq022068	Bv8_198040_icon.t1
OG0010310	A_quitensis_chr_14_000117.1	A_caudatus_chr_14_000124.1	A_hypochondriacus_chr_14_000145.1	A_hybridus_chr_14_000185.1	A_cruentus_chr_14_000147.1	AHq022073	Bv8_198120_tgme.t1
OG0010311	A_quitensis_chr_14_000886.1	A_caudatus_chr_14_000906.1	A_hypochondriacus_chr_14_000955.1	A_hybridus_chr_14_000986.1	A_cruentus_chr_14_000923.1	AHq022074	Bv8_198130_trfx.t1
OG0010312	A_quitensis_chr_14_000118.1	A_caudatus_chr_14_000125.1	A_hypochondriacus_chr_14_000146.1	A_hybridus_chr_14_000186.1	A_cruentus_chr_14_000148.1	AHq022075	Bv8_198160_ypsg.t1
OG0010313	A_quitensis_chr_14_000885.1	A_caudatus_chr_14_000905.1	A_hypochondriacus_chr_14_000954.1	A_hybridus_chr_14_000985.1	A_cruentus_chr_14_000922.1	AHq022077	Bv8_198190_eanw.t1
OG0010314	A_quitensis_chr_14_000881.1	A_caudatus_chr_14_000902.1	A_hypochondriacus_chr_14_000951.1	A_hybridus_chr_14_000981.1	A_cruentus_chr_14_000919.1	AHq022098	Bv4_091170_uzgj.t1
OG0010315	A_quitensis_chr_14_000128.1	A_caudatus_chr_14_000135.1	A_hypochondriacus_chr_14_000161.1	A_hybridus_chr_14_000195.1	A_cruentus_chr_14_000158.1	AHq022099	Bv8_198500_ucha.t1
OG0010316	A_quitensis_chr_14_000880.1	A_caudatus_chr_14_000901.1	A_hypochondriacus_chr_14_000949.1	A_hybridus_chr_14_000979.1	A_cruentus_chr_14_000918.1	AHq022100	Bv8_198540_yocn.t1
OG0010317	A_quitensis_chr_14_000879.1	A_caudatus_chr_14_000899.1	A_hypochondriacus_chr_14_000948.1	A_hybridus_chr_14_000978.1	A_cruentus_chr_14_000917.1	AHq022102	Bv8_198560_hgot.t1
OG0010318	A_quitensis_chr_14_000129.1	A_caudatus_chr_14_000136.1	A_hypochondriacus_chr_14_000163.1	A_hybridus_chr_14_000196.1	A_cruentus_chr_14_000159.1	AHq022103	Bv8_198570_hrmf.t1
OG0010319	A_quitensis_chr_14_000877.1	A_caudatus_chr_14_000897.1	A_hypochondriacus_chr_14_000946.1	A_hybridus_chr_14_000976.1	A_cruentus_chr_14_000915.1	AHq022105	Bv7_179340_radm.t1
OG0010320	A_quitensis_chr_14_000872.1	A_caudatus_chr_14_000893.1	A_hypochondriacus_chr_14_000942.1	A_hybridus_chr_14_000971.1	A_cruentus_chr_14_000911.1	AHq022112	Bv8_198650_okeh.t1
OG0010321	A_quitensis_chr_14_000134.1	A_caudatus_chr_14_000141.1	A_hypochondriacus_chr_14_000169.1	A_hybridus_chr_14_000203.1	A_cruentus_chr_14_000168.1	AHq022122	Bv8_198810_mkwo.t1
OG0010322	A_quitensis_chr_14_000139.1	A_caudatus_chr_14_000146.1	A_hypochondriacus_chr_14_000175.1	A_hybridus_chr_14_000209.1	A_cruentus_chr_14_000173.1	AHq022131	Bv8_192260_mjzp.t1
OG0010323	A_quitensis_chr_14_000863.1	A_caudatus_chr_14_000884.1	A_hypochondriacus_chr_14_000933.1	A_hybridus_chr_14_000962.1	A_cruentus_chr_14_000902.1	AHq022132	Bv8_192290_yrzr.t1
OG0010324	A_quitensis_chr_14_000141.1	A_caudatus_chr_14_000147.1	A_hypochondriacus_chr_14_000176.1	A_hybridus_chr_14_000210.1	A_cruentus_chr_14_000174.1	AHq022133	Bv8_192300_qdso.t1
OG0010325	A_quitensis_chr_14_000144.1	A_caudatus_chr_14_000150.1	A_hypochondriacus_chr_14_000179.1	A_hybridus_chr_14_000213.1	A_cruentus_chr_14_000178.1	AHq022135	Bv8_192320_fhhp.t1
OG0010326	A_quitensis_chr_14_000858.1	A_caudatus_chr_14_000878.1	A_hypochondriacus_chr_14_000925.1	A_hybridus_chr_14_000957.1	A_cruentus_chr_14_000897.1	AHq022144	Bv8_192130_tnpc.t1
OG0010327	A_quitensis_chr_14_000150.1	A_caudatus_chr_14_000155.1	A_hypochondriacus_chr_14_000183.1	A_hybridus_chr_14_000216.1	A_cruentus_chr_14_000181.1	AHq022147	Bv8_192100_tpgf.t1
OG0010328	A_quitensis_chr_14_000153.1	A_caudatus_chr_14_000158.1	A_hypochondriacus_chr_14_000186.1	A_hybridus_chr_14_000219.1	A_cruentus_chr_14_000184.1	AHq022152	Bv8_191980_qwhh.t1
OG0010329	A_quitensis_chr_14_000154.1	A_caudatus_chr_14_000160.1	A_hypochondriacus_chr_14_000189.1	A_hybridus_chr_14_000222.1	A_cruentus_chr_14_000185.1	AHq022155	Bv5_110770_rjpy.t1
OG0010330	A_quitensis_chr_14_000853.1	A_caudatus_chr_14_000873.1	A_hypochondriacus_chr_14_000919.1	A_hybridus_chr_14_000952.1	A_cruentus_chr_14_000890.1	AHq022160	Bv8_191910_foxq.t1
OG0010331	A_quitensis_chr_14_000159.1	A_caudatus_chr_14_000164.1	A_hypochondriacus_chr_14_000194.1	A_hybridus_chr_14_000227.1	A_cruentus_chr_14_000190.1	AHq022164	Bv8_191820_tkxd.t1
OG0010332	A_quitensis_chr_14_000850.1	A_caudatus_chr_14_000870.1	A_hypochondriacus_chr_14_000916.1	A_hybridus_chr_14_000949.1	A_cruentus_chr_14_000887.1	AHq022165	Bv8_191830_hadg.t1
OG0010333	A_quitensis_chr_14_000160.1	A_caudatus_chr_14_000165.1	A_hypochondriacus_chr_14_000195.1	A_hybridus_chr_14_000228.1	A_cruentus_chr_14_000191.1	AHq022166	Bv5_117230_ahtj.t1
OG0010334	A_quitensis_chr_14_000847.1	A_caudatus_chr_14_000868.1	A_hypochondriacus_chr_14_000914.1	A_hybridus_chr_14_000947.1	A_cruentus_chr_14_000885.1	AHq022168	Bv8_191740_wnwj.t1
OG0010335	A_quitensis_chr_14_000164.1	A_caudatus_chr_14_000169.1	A_hypochondriacus_chr_14_000197.1	A_hybridus_chr_14_000230.1	A_cruentus_chr_14_000193.1	AHq022170	Bv8_191730_apzg.t1
OG0010336	A_quitensis_chr_14_000165.1	A_caudatus_chr_14_000170.1	A_hypochondriacus_chr_14_000198.1	A_hybridus_chr_14_000231.1	A_cruentus_chr_14_000194.1	AHq022171	Bv8_191710_zhxc.t1
OG0010337	A_quitensis_chr_14_000843.1	A_caudatus_chr_14_000864.1	A_hypochondriacus_chr_14_000911.1	A_hybridus_chr_14_000941.1	A_cruentus_chr_14_000882.1	AHq022174	Bv8_191670_hekr.t1
OG0010338	A_quitensis_chr_14_000842.1	A_caudatus_chr_14_000862.1	A_hypochondriacus_chr_14_000910.1	A_hybridus_chr_14_000940.1	A_cruentus_chr_14_000881.1	AHq022177	Bv8_191660_cfem.t1
OG0010339	A_quitensis_chr_14_000841.1	A_caudatus_chr_14_000861.1	A_hypochondriacus_chr_14_000909.1	A_hybridus_chr_14_000939.1	A_cruentus_chr_14_000880.1	AHq022178	Bv8_191650_oceq.t1
OG0010340	A_quitensis_chr_14_000168.1	A_caudatus_chr_14_000174.1	A_hypochondriacus_chr_14_000201.1	A_hybridus_chr_14_000234.1	A_cruentus_chr_14_000197.1	AHq022179	Bv8_191630_htug.t1
OG0010341	A_quitensis_chr_14_000840.1	A_caudatus_chr_14_000860.1	A_hypochondriacus_chr_14_000908.1	A_hybridus_chr_14_000938.1	A_cruentus_chr_14_000879.1	AHq022181	Bv7_158410_zsdr.t1
OG0010342	A_quitensis_chr_14_000839.1	A_caudatus_chr_14_000859.1	A_hypochondriacus_chr_14_000907.1	A_hybridus_chr_14_000937.1	A_cruentus_chr_14_000878.1	AHq022182	Bv8_191610_dhfg.t1
OG0010343	A_quitensis_chr_14_000171.1	A_caudatus_chr_14_000177.1	A_hypochondriacus_chr_14_000204.1	A_hybridus_chr_14_000237.1	A_cruentus_chr_14_000200.1	AHq022183	Bv8_191580_mswo.t1
OG0010344	A_quitensis_chr_14_000835.1	A_caudatus_chr_14_000855.1	A_hypochondriacus_chr_14_000903.1	A_hybridus_chr_14_000934.1	A_cruentus_chr_14_000874.1	AHq022189	Bv8_191460_hdar.t1
OG0010345	A_quitensis_chr_14_000834.1	A_caudatus_chr_14_000853.1	A_hypochondriacus_chr_14_000901.1	A_hybridus_chr_14_000932.1	A_cruentus_chr_14_000872.1	AHq022191	Bv8_191370_hhak.t1
OG0010346	A_quitensis_chr_14_000833.1	A_caudatus_chr_14_000852.1	A_hypochondriacus_chr_14_000900.1	A_hybridus_chr_14_000931.1	A_cruentus_chr_14_000871.1	AHq022196	Bv8_191270_efrx.t1
OG0010347	A_quitensis_chr_14_000832.1	A_caudatus_chr_14_000851.1	A_hypochondriacus_chr_14_000898.1, A_hypochondriacus_chr_14_000899.1	A_hybridus_chr_14_000930.1	A_cruentus_chr_14_000870.1	AHq022197
OG0010348	A_quitensis_chr_14_000185.1	A_caudatus_chr_14_000193.1	A_hypochondriacus_chr_14_000217.1	A_hybridus_chr_14_000249.1	A_cruentus_chr_14_000212.1	AHq022198	Bv8_191320_wyfa.t1
OG0010349	A_quitensis_chr_14_000189.1	A_caudatus_chr_14_000198.1	A_hypochondriacus_chr_14_000222.1	A_hybridus_chr_14_000254.1	A_cruentus_chr_14_000216.1	AHq022203	Bv8_191170_fzxr.t1
OG0010350	A_quitensis_chr_14_000830.1	A_caudatus_chr_14_000849.1	A_hypochondriacus_chr_14_000896.1	A_hybridus_chr_14_000928.1	A_cruentus_chr_14_000868.1	AHq022204	Bv8_190940_hrft.t1
OG0010351	A_quitensis_chr_14_000191.1	A_caudatus_chr_14_000200.1	A_hypochondriacus_chr_14_000224.1	A_hybridus_chr_14_000256.1	A_cruentus_chr_14_000218.1	AHq022210	Bv5_103600_warp.t1
OG0010352	A_quitensis_chr_14_000193.1	A_caudatus_chr_14_000202.1	A_hypochondriacus_chr_14_000226.1	A_hybridus_chr_14_000259.1	A_cruentus_chr_14_000220.1	AHq022212	Bv8_191100_wnft.t1
OG0010353	A_quitensis_chr_14_000824.1	A_caudatus_chr_14_000844.1	A_hypochondriacus_chr_14_000890.1	A_hybridus_chr_14_000923.1	A_cruentus_chr_14_000863.1	AHq022216	Bv8_190880_icgi.t1
OG0010354	A_quitensis_chr_14_000823.1	A_caudatus_chr_14_000843.1	A_hypochondriacus_chr_14_000889.1	A_hybridus_chr_14_000922.1	A_cruentus_chr_14_000862.1	AHq022217	Bv8_190850_gpfp.t1
OG0010355	A_quitensis_chr_14_000821.1	A_caudatus_chr_14_000841.1	A_hypochondriacus_chr_14_000887.1	A_hybridus_chr_14_000920.1	A_cruentus_chr_14_000860.1	AHq022219	Bv8_190810_ycgx.t1
OG0010356	A_quitensis_chr_14_000196.1	A_caudatus_chr_14_000205.1	A_hypochondriacus_chr_14_000229.1	A_hybridus_chr_14_000262.1	A_cruentus_chr_14_000223.1	AHq022222	Bv8_190750_qukn.t1
OG0010357	A_quitensis_chr_14_000819.1	A_caudatus_chr_14_000839.1	A_hypochondriacus_chr_14_000885.1	A_hybridus_chr_14_000918.1	A_cruentus_chr_14_000858.1	AHq022223	Bv8_190630_ogus.t1
OG0010358	A_quitensis_chr_14_000816.1	A_caudatus_chr_14_000836.1	A_hypochondriacus_chr_14_000882.1	A_hybridus_chr_14_000915.1	A_cruentus_chr_14_000855.1	AHq022229	Bv_009490_hueo.t1
OG0010359	A_quitensis_chr_14_000815.1	A_caudatus_chr_14_000835.1	A_hypochondriacus_chr_14_000881.1	A_hybridus_chr_14_000914.1	A_cruentus_chr_14_000854.1	AHq022231	Bv_004890_nnqe.t1
OG0010360	A_quitensis_chr_14_000814.1	A_caudatus_chr_14_000834.1	A_hypochondriacus_chr_14_000880.1	A_hybridus_chr_14_000913.1	A_cruentus_chr_14_000853.1	AHq022232	Bv_004910_fspq.t1
OG0010361	A_quitensis_chr_14_000201.1	A_caudatus_chr_14_000210.1	A_hypochondriacus_chr_14_000234.1	A_hybridus_chr_14_000267.1	A_cruentus_chr_14_000228.1	AHq022233	Bv_004920_maye.t1
OG0010362	A_quitensis_chr_14_000202.1	A_caudatus_chr_14_000211.1	A_hypochondriacus_chr_14_000235.1	A_hybridus_chr_14_000268.1	A_cruentus_chr_14_000229.1	AHq022234	Bv_004980_rjip.t1
OG0010363	A_quitensis_chr_14_000813.1	A_caudatus_chr_14_000833.1	A_hypochondriacus_chr_14_000879.1	A_hybridus_chr_14_000912.1	A_cruentus_chr_14_000852.1	AHq022236	Bv_005000_jwid.t1
OG0010364	A_quitensis_chr_14_000204.1	A_caudatus_chr_14_000213.1	A_hypochondriacus_chr_14_000237.1	A_hybridus_chr_14_000270.1	A_cruentus_chr_14_000231.1	AHq022237	Bv6_144110_stsq.t1
OG0010365	A_quitensis_chr_14_000207.1	A_caudatus_chr_14_000216.1	A_hypochondriacus_chr_14_000240.1	A_hybridus_chr_14_000273.1	A_cruentus_chr_14_000234.1	AHq022243	Bv_001350_mnrg.t1
OG0010366	A_quitensis_chr_14_000210.1	A_caudatus_chr_14_000219.1	A_hypochondriacus_chr_14_000243.1	A_hybridus_chr_14_000276.1	A_cruentus_chr_14_000237.1	AHq022246	Bv_001280_cqrj.t1
OG0010367	A_quitensis_chr_14_000809.1	A_caudatus_chr_14_000829.1	A_hypochondriacus_chr_14_000875.1	A_hybridus_chr_14_000908.1	A_cruentus_chr_14_000848.1	AHq022250	Bv_000970_qgyj.t1
OG0010368	A_quitensis_chr_14_000806.1	A_caudatus_chr_14_000826.1	A_hypochondriacus_chr_14_000872.1	A_hybridus_chr_14_000905.1	A_cruentus_chr_14_000845.1	AHq022253	Bv8_199370_ouqu.t1
OG0010369	A_quitensis_chr_14_000803.1	A_caudatus_chr_14_000823.1	A_hypochondriacus_chr_14_000869.1	A_hybridus_chr_14_000902.1	A_cruentus_chr_14_000842.1	AHq022257	Bv_002140_gwip.t1
OG0010370	A_quitensis_chr_14_000802.1	A_caudatus_chr_14_000822.1	A_hypochondriacus_chr_14_000868.1	A_hybridus_chr_14_000901.1	A_cruentus_chr_14_000841.1	AHq022258	Bv9_207590_sees.t1
OG0010371	A_quitensis_chr_14_000795.1	A_caudatus_chr_14_000815.1	A_hypochondriacus_chr_14_000861.1	A_hybridus_chr_14_000893.1	A_cruentus_chr_14_000833.1	AHq022267	Bv8_199160_uneq.t1
OG0010372	A_quitensis_chr_14_000220.1	A_caudatus_chr_14_000227.1	A_hypochondriacus_chr_14_000252.1	A_hybridus_chr_14_000284.1	A_cruentus_chr_14_000245.1	AHq022268	Bv8_199130_zgfs.t1
OG0010373	A_quitensis_chr_14_000221.1	A_caudatus_chr_14_000228.1	A_hypochondriacus_chr_14_000253.1	A_hybridus_chr_14_000285.1	A_cruentus_chr_14_000246.1	AHq022272	Bv8_199060_znkf.t1
OG0010374	A_quitensis_chr_14_000222.1	A_caudatus_chr_14_000229.1	A_hypochondriacus_chr_14_000254.1	A_hybridus_chr_14_000286.1	A_cruentus_chr_14_000247.1	AHq022274	Bv_007790_afup.t1
OG0010375	A_quitensis_chr_14_000789.1	A_caudatus_chr_14_000809.1	A_hypochondriacus_chr_14_000855.1	A_hybridus_chr_14_000887.1	A_cruentus_chr_14_000827.1	AHq022277	Bv_007760_erjc.t1
OG0010376	A_quitensis_chr_14_000225.1	A_caudatus_chr_14_000232.1	A_hypochondriacus_chr_14_000257.1	A_hybridus_chr_14_000289.1	A_cruentus_chr_14_000250.1	AHq022279	Bv_008070_uqhx.t1
OG0010377	A_quitensis_chr_14_000788.1	A_caudatus_chr_14_000808.1	A_hypochondriacus_chr_14_000854.1	A_hybridus_chr_14_000886.1	A_cruentus_chr_14_000826.1	AHq022280	Bv_008100_rggz.t1
OG0010378	A_quitensis_chr_14_000784.1	A_caudatus_chr_14_000804.1	A_hypochondriacus_chr_14_000849.1	A_hybridus_chr_14_000880.1	A_cruentus_chr_14_000822.1	AHq022284	Bv_004830_yycz.t1
OG0010379	A_quitensis_chr_14_000226.1	A_caudatus_chr_14_000233.1	A_hypochondriacus_chr_14_000258.1	A_hybridus_chr_14_000290.1	A_cruentus_chr_14_000251.1	AHq022289	Bv_013240_gpfq.t1
OG0010380	A_quitensis_chr_14_000779.1	A_caudatus_chr_14_000800.1	A_hypochondriacus_chr_14_000844.1	A_hybridus_chr_14_000875.1	A_cruentus_chr_14_000817.1	AHq022290	Bv_005860_ojsx.t1
OG0010381	A_quitensis_chr_14_000228.1	A_caudatus_chr_14_000235.1	A_hypochondriacus_chr_14_000260.1	A_hybridus_chr_14_000292.1	A_cruentus_chr_14_000253.1	AHq022293	Bv8_189820_tpit.t1
OG0010382	A_quitensis_chr_14_000229.1	A_caudatus_chr_14_000236.1	A_hypochondriacus_chr_14_000261.1	A_hybridus_chr_14_000293.1	A_cruentus_chr_14_000254.1	AHq022294	Bv1_023310_kgmn.t1
OG0010383	A_quitensis_chr_14_000777.1	A_caudatus_chr_14_000798.1	A_hypochondriacus_chr_14_000842.1	A_hybridus_chr_14_000873.1	A_cruentus_chr_14_000815.1	AHq022295	Bv8_189860_jukz.t1
OG0010384	A_quitensis_chr_14_000232.1	A_caudatus_chr_14_000239.1	A_hypochondriacus_chr_14_000263.1	A_hybridus_chr_14_000297.1	A_cruentus_chr_14_000257.1	AHq022298	Bv8_189920_xoyz.t1
OG0010385	A_quitensis_chr_14_000233.1	A_caudatus_chr_14_000240.1	A_hypochondriacus_chr_14_000264.1	A_hybridus_chr_14_000298.1	A_cruentus_chr_14_000258.1	AHq022299	Bv8_190140_tmcn.t1
OG0010386	A_quitensis_chr_14_000234.1	A_caudatus_chr_14_000241.1	A_hypochondriacus_chr_14_000265.1	A_hybridus_chr_14_000299.1	A_cruentus_chr_14_000259.1	AHq022300	Bv8_190230_jxhi.t1
OG0010387	A_quitensis_chr_14_000775.1	A_caudatus_chr_14_000796.1	A_hypochondriacus_chr_14_000840.1	A_hybridus_chr_14_000871.1	A_cruentus_chr_14_000813.1	AHq022302	Bv8_190250_nxyi.t1
OG0010388	A_quitensis_chr_14_000239.1	A_caudatus_chr_14_000246.1	A_hypochondriacus_chr_14_000270.1	A_hybridus_chr_14_000303.1	A_cruentus_chr_14_000264.1	AHq022308	Bv_005040_cxok.t1
OG0010389	A_quitensis_chr_14_000242.1	A_caudatus_chr_14_000249.1	A_hypochondriacus_chr_14_000273.1	A_hybridus_chr_14_000306.1	A_cruentus_chr_14_000267.1	AHq022311	Bv8_190510_hnhm.t1
OG0010390	A_quitensis_chr_14_000243.1	A_caudatus_chr_14_000250.1	A_hypochondriacus_chr_14_000274.1	A_hybridus_chr_14_000307.1	A_cruentus_chr_14_000268.1		Bv8_190500_kwfo.t1, Bv8_190500_kwfo.t2
OG0010391	A_quitensis_chr_14_000244.1	A_caudatus_chr_14_000251.1	A_hypochondriacus_chr_14_000275.1	A_hybridus_chr_14_000308.1	A_cruentus_chr_14_000269.1	AHq022313	Bv8_190410_iueo.t1
OG0010392	A_quitensis_chr_14_000246.1	A_caudatus_chr_14_000253.1	A_hypochondriacus_chr_14_000279.1	A_hybridus_chr_14_000311.1	A_cruentus_chr_14_000271.1	AHq022317	Bv5_113730_kjyc.t1
OG0010393	A_quitensis_chr_14_000250.1	A_caudatus_chr_14_000257.1	A_hypochondriacus_chr_14_000283.1	A_hybridus_chr_14_000315.1	A_cruentus_chr_14_000275.1	AHq022321	Bv8_189700_tntc.t1
OG0010394	A_quitensis_chr_14_000254.1	A_caudatus_chr_14_000261.1	A_hypochondriacus_chr_14_000287.1	A_hybridus_chr_14_000319.1	A_cruentus_chr_14_000279.1	AHq022324	Bv8_189600_iupj.t1
OG0010395	A_quitensis_chr_14_000255.1	A_caudatus_chr_14_000262.1	A_hypochondriacus_chr_14_000288.1	A_hybridus_chr_14_000320.1	A_cruentus_chr_14_000280.1	AHq022326	Bv2_037350_jdqi.t1
OG0010396	A_quitensis_chr_14_000767.1	A_caudatus_chr_14_000788.1	A_hypochondriacus_chr_14_000831.1	A_hybridus_chr_14_000862.1	A_cruentus_chr_14_000802.1	AHq022331	Bv8_189560_xhrj.t1
OG0010397	A_quitensis_chr_14_000257.1	A_caudatus_chr_14_000264.1	A_hypochondriacus_chr_14_000291.1	A_hybridus_chr_14_000323.1	A_cruentus_chr_14_000282.1	AHq022332	Bv8_189460_nsct.t1
OG0010398	A_quitensis_chr_14_000258.1	A_caudatus_chr_14_000265.1	A_hypochondriacus_chr_14_000292.1	A_hybridus_chr_14_000324.1	A_cruentus_chr_14_000283.1	AHq022335	Bv3_059450_xzzj.t1
OG0010399	A_quitensis_chr_14_000259.1	A_caudatus_chr_14_000266.1	A_hypochondriacus_chr_14_000293.1	A_hybridus_chr_14_000325.1	A_cruentus_chr_14_000284.1	AHq022336	Bv8_189190_mjna.t1
OG0010400	A_quitensis_chr_14_000260.1	A_caudatus_chr_14_000267.1	A_hypochondriacus_chr_14_000295.1	A_hybridus_chr_14_000326.1	A_cruentus_chr_14_000285.1	AHq022337	Bv4_084190_nxgg.t1
OG0010401	A_quitensis_chr_14_000261.1	A_caudatus_chr_14_000268.1	A_hypochondriacus_chr_14_000296.1	A_hybridus_chr_14_000327.1	A_cruentus_chr_14_000286.1	AHq022340	Bv1_011930_tasc.t1
OG0010402	A_quitensis_chr_14_000262.1	A_caudatus_chr_14_000269.1	A_hypochondriacus_chr_14_000297.1	A_hybridus_chr_14_000328.1	A_cruentus_chr_14_000287.1	AHq022341	Bv8_189100_paaj.t1
OG0010403	A_quitensis_chr_14_000264.1	A_caudatus_chr_14_000271.1	A_hypochondriacus_chr_14_000299.1	A_hybridus_chr_14_000330.1	A_cruentus_chr_14_000289.1	AHq022343	Bv8_189040_gauu.t1
OG0010404	A_quitensis_chr_14_000266.1	A_caudatus_chr_14_000273.1	A_hypochondriacus_chr_14_000301.1	A_hybridus_chr_14_000332.1	A_cruentus_chr_14_000291.1	AHq022345	Bv8_189000_week.t1
OG0010405	A_quitensis_chr_14_000761.1	A_caudatus_chr_14_000782.1	A_hypochondriacus_chr_14_000824.1	A_hybridus_chr_14_000857.1	A_cruentus_chr_14_000797.1	AHq022347	Bv8_188740_oiuk.t1
OG0010406	A_quitensis_chr_14_000267.1	A_caudatus_chr_14_000274.1	A_hypochondriacus_chr_14_000302.1	A_hybridus_chr_14_000333.1	A_cruentus_chr_14_000292.1	AHq022348	Bv8_188820_pifa.t1
OG0010407	A_quitensis_chr_14_000268.1	A_caudatus_chr_14_000275.1	A_hypochondriacus_chr_14_000303.1	A_hybridus_chr_14_000334.1	A_cruentus_chr_14_000293.1	AHq022350	Bv8_188880_jrjh.t1
OG0010408	A_quitensis_chr_14_000759.1	A_caudatus_chr_14_000780.1	A_hypochondriacus_chr_14_000822.1	A_hybridus_chr_14_000855.1	A_cruentus_chr_14_000795.1	AHq022351	Bv8_188890_ihjr.t1
OG0010409	A_quitensis_chr_14_000269.1	A_caudatus_chr_14_000276.1	A_hypochondriacus_chr_14_000304.1	A_hybridus_chr_14_000335.1	A_cruentus_chr_14_000294.1	AHq022353	Bv8_188900_kgzg.t1
OG0010410	A_quitensis_chr_14_000270.1	A_caudatus_chr_14_000277.1	A_hypochondriacus_chr_14_000305.1	A_hybridus_chr_14_000336.1	A_cruentus_chr_14_000295.1	AHq022354	Bv8_189230_judk.t1
OG0010411	A_quitensis_chr_14_000272.1	A_caudatus_chr_14_000279.1	A_hypochondriacus_chr_14_000307.1	A_hybridus_chr_14_000338.1	A_cruentus_chr_14_000297.1	AHq022356	Bv8_188940_zzzp.t1
OG0010412	A_quitensis_chr_14_000757.1	A_caudatus_chr_14_000778.1	A_hypochondriacus_chr_14_000820.1	A_hybridus_chr_14_000853.1	A_cruentus_chr_14_000793.1	AHq022357	Bv8_188530_qhdn.t1
OG0010413	A_quitensis_chr_14_000274.1	A_caudatus_chr_14_000281.1	A_hypochondriacus_chr_14_000309.1	A_hybridus_chr_14_000340.1	A_cruentus_chr_14_000299.1	AHq022361	Bv8_188620_zsor.t1
OG0010414	A_quitensis_chr_14_000276.1	A_caudatus_chr_14_000283.1	A_hypochondriacus_chr_14_000311.1	A_hybridus_chr_14_000342.1	A_cruentus_chr_14_000301.1	AHq022364	Bv8_188690_qwuj.t1
OG0010415	A_quitensis_chr_14_000277.1	A_caudatus_chr_14_000284.1	A_hypochondriacus_chr_14_000312.1	A_hybridus_chr_14_000343.1	A_cruentus_chr_14_000302.1	AHq022365	Bv8_188730_hcdh.t1
OG0010416	A_quitensis_chr_14_000278.1	A_caudatus_chr_14_000285.1	A_hypochondriacus_chr_14_000313.1	A_hybridus_chr_14_000344.1	A_cruentus_chr_14_000303.1	AHq022366	Bv8_188720_djrz.t1
OG0010417	A_quitensis_chr_14_000751.1	A_caudatus_chr_14_000773.1	A_hypochondriacus_chr_14_000815.1	A_hybridus_chr_14_000848.1	A_cruentus_chr_14_000788.1	AHq022368	Bv8_188570_thpm.t1
OG0010418	A_quitensis_chr_14_000747.1	A_caudatus_chr_14_000769.1	A_hypochondriacus_chr_14_000811.1	A_hybridus_chr_14_000843.1	A_cruentus_chr_14_000784.1	AHq022373	Bv1_011960_jaiq.t1
OG0010419	A_quitensis_chr_14_000279.1	A_caudatus_chr_14_000286.1	A_hypochondriacus_chr_14_000314.1	A_hybridus_chr_14_000345.1	A_cruentus_chr_14_000304.1	AHq022374	Bv8_188560_unzu.t1
OG0010420	A_quitensis_chr_14_000744.1	A_caudatus_chr_14_000766.1	A_hypochondriacus_chr_14_000805.1	A_hybridus_chr_14_000839.1	A_cruentus_chr_14_000780.1	AHq022381	Bv6_155360_npoj.t1
OG0010421	A_quitensis_chr_14_000283.1	A_caudatus_chr_14_000290.1	A_hypochondriacus_chr_14_000318.1	A_hybridus_chr_14_000349.1	A_cruentus_chr_14_000308.1	AHq022382	Bv6_155350_jetw.t1
OG0010422	A_quitensis_chr_14_000284.1	A_caudatus_chr_14_000291.1	A_hypochondriacus_chr_14_000319.1	A_hybridus_chr_14_000350.1	A_cruentus_chr_14_000309.1	AHq022383	Bv_002640_hfsz.t1
OG0010423	A_quitensis_chr_14_000743.1	A_caudatus_chr_14_000765.1	A_hypochondriacus_chr_14_000804.1	A_hybridus_chr_14_000838.1	A_cruentus_chr_14_000779.1	AHq022384	Bv_002690_qmyh.t1
OG0010424	A_quitensis_chr_14_000285.1	A_caudatus_chr_14_000292.1	A_hypochondriacus_chr_14_000320.1	A_hybridus_chr_14_000351.1	A_cruentus_chr_14_000310.1	AHq022385	Bv2_038440_rumg.t1
OG0010425	A_quitensis_chr_14_000742.1	A_caudatus_chr_14_000763.1	A_hypochondriacus_chr_14_000803.1	A_hybridus_chr_14_000837.1	A_cruentus_chr_14_000778.1	AHq022386	Bv_002700_gzok.t1
OG0010426	A_quitensis_chr_14_000741.1	A_caudatus_chr_14_000762.1	A_hypochondriacus_chr_14_000802.1	A_hybridus_chr_14_000836.1	A_cruentus_chr_14_000777.1	AHq022387	Bv_002720_xncn.t1
OG0010427	A_quitensis_chr_14_000740.1	A_caudatus_chr_14_000761.1	A_hypochondriacus_chr_14_000801.1	A_hybridus_chr_14_000835.1	A_cruentus_chr_14_000776.1	AHq022388	Bv8_187640_omsy.t1
OG0010428	A_quitensis_chr_14_000286.1	A_caudatus_chr_14_000293.1	A_hypochondriacus_chr_14_000321.1	A_hybridus_chr_14_000352.1	A_cruentus_chr_14_000311.1	AHq022389	Bv6_143500_xcmy.t1
OG0010429	A_quitensis_chr_14_000287.1	A_caudatus_chr_14_000294.1	A_hypochondriacus_chr_14_000322.1	A_hybridus_chr_14_000353.1	A_cruentus_chr_14_000312.1	AHq022390	Bv8_187670_auze.t1
OG0010430	A_quitensis_chr_14_000739.1	A_caudatus_chr_14_000760.1	A_hypochondriacus_chr_14_000800.1	A_hybridus_chr_14_000834.1	A_cruentus_chr_14_000775.1	AHq022391	Bv1_013070_xzqh.t1
OG0010431	A_quitensis_chr_14_000738.1	A_caudatus_chr_14_000759.1	A_hypochondriacus_chr_14_000799.1	A_hybridus_chr_14_000833.1	A_cruentus_chr_14_000774.1	AHq022392	Bv8_187790_nfjh.t1
OG0010432	A_quitensis_chr_14_000288.1	A_caudatus_chr_14_000295.1	A_hypochondriacus_chr_14_000323.1	A_hybridus_chr_14_000354.1	A_cruentus_chr_14_000313.1	AHq022393	Bv8_187750_kimq.t1
OG0010433	A_quitensis_chr_14_000289.1	A_caudatus_chr_14_000296.1	A_hypochondriacus_chr_14_000325.1	A_hybridus_chr_14_000355.1	A_cruentus_chr_14_000314.1	AHq022394	Bv8_187760_yawc.t1
OG0010434	A_quitensis_chr_14_000291.1	A_caudatus_chr_14_000298.1	A_hypochondriacus_chr_14_000327.1	A_hybridus_chr_14_000357.1	A_cruentus_chr_14_000316.1	AHq022396	Bv8_187630_mced.t1
OG0010435	A_quitensis_chr_14_000737.1	A_caudatus_chr_14_000758.1	A_hypochondriacus_chr_14_000798.1	A_hybridus_chr_14_000832.1	A_cruentus_chr_14_000773.1	AHq022397	Bv8_187720_ahch.t1
OG0010436	A_quitensis_chr_14_000734.1	A_caudatus_chr_14_000755.1	A_hypochondriacus_chr_14_000795.1	A_hybridus_chr_14_000829.1	A_cruentus_chr_14_000770.1	AHq022401	Bv8_187580_sdyx.t1
OG0010437	A_quitensis_chr_14_000293.1	A_caudatus_chr_14_000300.1	A_hypochondriacus_chr_14_000329.1	A_hybridus_chr_14_000359.1	A_cruentus_chr_14_000318.1	AHq022402	Bv8_187560_fnki.t1
OG0010438	A_quitensis_chr_14_000296.1	A_caudatus_chr_14_000303.1	A_hypochondriacus_chr_14_000332.1	A_hybridus_chr_14_000363.1	A_cruentus_chr_14_000321.1	AHq022405	Bv8_187510_ayrs.t1
OG0010439	A_quitensis_chr_14_000733.1	A_caudatus_chr_14_000754.1	A_hypochondriacus_chr_14_000794.1	A_hybridus_chr_14_000827.1	A_cruentus_chr_14_000769.1	AHq022406	Bv8_187500_zong.t1
OG0010440	A_quitensis_chr_14_000731.1	A_caudatus_chr_14_000752.1	A_hypochondriacus_chr_14_000792.1	A_hybridus_chr_14_000825.1	A_cruentus_chr_14_000767.1	AHq022410	Bv4_086770_qkik.t1
OG0010441	A_quitensis_chr_14_000730.1	A_caudatus_chr_14_000751.1	A_hypochondriacus_chr_14_000791.1	A_hybridus_chr_14_000824.1	A_cruentus_chr_14_000766.1	AHq022411	Bv8_187360_ytit.t1
OG0010442	A_quitensis_chr_14_000301.1	A_caudatus_chr_14_000308.1	A_hypochondriacus_chr_14_000336.1	A_hybridus_chr_14_000367.1	A_cruentus_chr_14_000325.1	AHq022412	Bv8_187920_syei.t1
OG0010443	A_quitensis_chr_14_000302.1	A_caudatus_chr_14_000309.1	A_hypochondriacus_chr_14_000337.1	A_hybridus_chr_14_000368.1	A_cruentus_chr_14_000326.1	AHq022413	Bv8_187910_woqj.t1
OG0010444	A_quitensis_chr_14_000303.1	A_caudatus_chr_14_000310.1	A_hypochondriacus_chr_14_000338.1	A_hybridus_chr_14_000369.1	A_cruentus_chr_14_000327.1	AHq022414	Bv8_187900_xsch.t1
OG0010445	A_quitensis_chr_14_000305.1	A_caudatus_chr_14_000312.1	A_hypochondriacus_chr_14_000340.1	A_hybridus_chr_14_000371.1	A_cruentus_chr_14_000329.1	AHq022416	Bv8_187980_dmti.t1
OG0010446	A_quitensis_chr_14_000307.1	A_caudatus_chr_14_000313.1	A_hypochondriacus_chr_14_000341.1	A_hybridus_chr_14_000372.1	A_cruentus_chr_14_000330.1	AHq022417	Bv8_189970_nroh.t1
OG0010447	A_quitensis_chr_14_000308.1	A_caudatus_chr_14_000314.1	A_hypochondriacus_chr_14_000342.1	A_hybridus_chr_14_000373.1	A_cruentus_chr_14_000331.1	AHq022418	Bv8_188000_hmdd.t1
OG0010448	A_quitensis_chr_14_000729.1	A_caudatus_chr_14_000750.1	A_hypochondriacus_chr_14_000790.1	A_hybridus_chr_14_000823.1	A_cruentus_chr_14_000765.1	AHq022419	Bv8_188010_ypde.t1
OG0010449	A_quitensis_chr_14_000309.1	A_caudatus_chr_14_000315.1	A_hypochondriacus_chr_14_000343.1	A_hybridus_chr_14_000374.1	A_cruentus_chr_14_000332.1	AHq022422	Bv8_200750_cpfn.t1
OG0010450	A_quitensis_chr_14_000310.1	A_caudatus_chr_14_000316.1	A_hypochondriacus_chr_14_000344.1	A_hybridus_chr_14_000375.1	A_cruentus_chr_14_000333.1	AHq022423	Bv8_200740_hneu.t1
OG0010451	A_quitensis_chr_14_000311.1	A_caudatus_chr_14_000317.1	A_hypochondriacus_chr_14_000345.1	A_hybridus_chr_14_000376.1	A_cruentus_chr_14_000334.1	AHq022424	Bv8_200690_pxgw.t1
OG0010452	A_quitensis_chr_14_000724.1	A_caudatus_chr_14_000747.1	A_hypochondriacus_chr_14_000786.1	A_hybridus_chr_14_000820.1	A_cruentus_chr_14_000762.1	AHq022426	Bv3_065790_nxca.t1
OG0010453	A_quitensis_chr_14_000723.1	A_caudatus_chr_14_000746.1	A_hypochondriacus_chr_14_000785.1	A_hybridus_chr_14_000819.1	A_cruentus_chr_14_000761.1	AHq022427	Bv8_200670_mumf.t1
OG0010454	A_quitensis_chr_14_000721.1	A_caudatus_chr_14_000744.1	A_hypochondriacus_chr_14_000783.1	A_hybridus_chr_14_000817.1	A_cruentus_chr_14_000759.1	AHq022431	Bv_004060_iqnd.t1
OG0010455	A_quitensis_chr_14_000315.1	A_caudatus_chr_14_000320.1	A_hypochondriacus_chr_14_000349.1	A_hybridus_chr_14_000380.1	A_cruentus_chr_14_000338.1	AHq022436	Bv1_013830_sccp.t1
OG0010456	A_quitensis_chr_14_000318.1	A_caudatus_chr_14_000323.1	A_hypochondriacus_chr_14_000352.1	A_hybridus_chr_14_000383.1	A_cruentus_chr_14_000341.1	AHq022440	Bv_003120_daoo.t1
OG0010457	A_quitensis_chr_14_000716.1	A_caudatus_chr_14_000739.1	A_hypochondriacus_chr_14_000778.1	A_hybridus_chr_14_000812.1	A_cruentus_chr_14_000754.1	AHq022441	Bv5_124360_izhg.t1
OG0010458	A_quitensis_chr_14_000715.1	A_caudatus_chr_14_000738.1	A_hypochondriacus_chr_14_000777.1	A_hybridus_chr_14_000811.1	A_cruentus_chr_14_000753.1	AHq022443	Bv_013700_xrqx.t1
OG0010459	A_quitensis_chr_14_000713.1	A_caudatus_chr_14_000736.1	A_hypochondriacus_chr_14_000775.1	A_hybridus_chr_14_000809.1	A_cruentus_chr_14_000751.1	AHq022446	Bv_003080_fqhw.t1
OG0010460	A_quitensis_chr_14_000322.1	A_caudatus_chr_14_000327.1	A_hypochondriacus_chr_14_000355.1	A_hybridus_chr_14_000386.1	A_cruentus_chr_14_000345.1	AHq022447	Bv_003070_zitj.t1
OG0010461	A_quitensis_chr_14_000323.1	A_caudatus_chr_14_000329.1	A_hypochondriacus_chr_14_000356.1	A_hybridus_chr_14_000387.1	A_cruentus_chr_14_000346.1	AHq022448	Bv_004520_mpfn.t1
OG0010462	A_quitensis_chr_14_000712.1	A_caudatus_chr_14_000735.1	A_hypochondriacus_chr_14_000774.1	A_hybridus_chr_14_000808.1	A_cruentus_chr_14_000750.1	AHq022449	Bv_004510_feaw.t1
OG0010463	A_quitensis_chr_14_000711.1	A_caudatus_chr_14_000734.1	A_hypochondriacus_chr_14_000773.1	A_hybridus_chr_14_000807.1	A_cruentus_chr_14_000749.1	AHq022451	Bv_002560_gnkg.t1
OG0010464	A_quitensis_chr_14_000709.1	A_caudatus_chr_14_000732.1	A_hypochondriacus_chr_14_000770.1	A_hybridus_chr_14_000805.1	A_cruentus_chr_14_000747.1	AHq022456	Bv_002510_sgmx.t1
OG0010465	A_quitensis_chr_14_000707.1	A_caudatus_chr_14_000730.1	A_hypochondriacus_chr_14_000768.1	A_hybridus_chr_14_000802.1	A_cruentus_chr_14_000745.1	AHq022459	Bv_003940_ujja.t1
OG0010466	A_quitensis_chr_14_000704.1	A_caudatus_chr_14_000727.1	A_hypochondriacus_chr_14_000765.1	A_hybridus_chr_14_000799.1	A_cruentus_chr_14_000742.1	AHq022464	Bv_009380_kdpp.t1
OG0010467	A_quitensis_chr_14_000700.1	A_caudatus_chr_14_000723.1	A_hypochondriacus_chr_14_000762.1	A_hybridus_chr_14_000796.1	A_cruentus_chr_14_000739.1	AHq022470	Bv8_200840_giwx.t1
OG0010468	A_quitensis_chr_14_000335.1	A_caudatus_chr_14_000341.1	A_hypochondriacus_chr_14_000370.1	A_hybridus_chr_14_000400.1	A_cruentus_chr_14_000357.1	AHq022471	Bv8_200850_ayqu.t1
OG0010469	A_quitensis_chr_14_000337.1	A_caudatus_chr_14_000343.1	A_hypochondriacus_chr_14_000372.1	A_hybridus_chr_14_000402.1	A_cruentus_chr_14_000359.1	AHq022475	Bv8_200950_dmyj.t1
OG0010470	A_quitensis_chr_14_000339.1	A_caudatus_chr_14_000345.1	A_hypochondriacus_chr_14_000374.1	A_hybridus_chr_14_000404.1	A_cruentus_chr_14_000361.1	AHq022477	Bv8_188230_enxx.t1
OG0010471	A_quitensis_chr_14_000340.1	A_caudatus_chr_14_000346.1	A_hypochondriacus_chr_14_000375.1	A_hybridus_chr_14_000405.1	A_cruentus_chr_14_000362.1	AHq022478	Bv1_006770_zgoh.t1
OG0010472	A_quitensis_chr_14_000691.1	A_caudatus_chr_14_000712.1	A_hypochondriacus_chr_14_000752.1	A_hybridus_chr_14_000786.1	A_cruentus_chr_14_000730.1	AHq022484	Bv8_201010_msxo.t1
OG0010473	A_quitensis_chr_14_000690.1	A_caudatus_chr_14_000711.1	A_hypochondriacus_chr_14_000751.1	A_hybridus_chr_14_000785.1	A_cruentus_chr_14_000729.1	AHq022486	Bv8_201050_qjra.t1
OG0010474	A_quitensis_chr_14_000344.1	A_caudatus_chr_14_000350.1	A_hypochondriacus_chr_14_000379.1	A_hybridus_chr_14_000409.1	A_cruentus_chr_14_000366.1	AHq022489	Bv8_201090_hune.t1
OG0010475	A_quitensis_chr_14_000687.1	A_caudatus_chr_14_000708.1	A_hypochondriacus_chr_14_000748.1	A_hybridus_chr_14_000782.1	A_cruentus_chr_14_000726.1	AHq022490	Bv8_201110_mqon.t1
OG0010476	A_quitensis_chr_14_000684.1	A_caudatus_chr_14_000705.1	A_hypochondriacus_chr_14_000744.1	A_hybridus_chr_14_000779.1	A_cruentus_chr_14_000723.1	AHq022493	Bv8_200010_xsew.t1
OG0010477	A_quitensis_chr_14_000681.1	A_caudatus_chr_14_000702.1	A_hypochondriacus_chr_14_000741.1	A_hybridus_chr_14_000776.1	A_cruentus_chr_14_000720.1	AHq022498	Bv8_181250_jcna.t1
OG0010478	A_quitensis_chr_14_000347.1	A_caudatus_chr_14_000353.1	A_hypochondriacus_chr_14_000382.1	A_hybridus_chr_14_000412.1	A_cruentus_chr_14_000369.1	AHq022499	Bv8_181240_ocgi.t1
OG0010479	A_quitensis_chr_14_000348.1	A_caudatus_chr_14_000354.1	A_hypochondriacus_chr_14_000383.1	A_hybridus_chr_14_000413.1	A_cruentus_chr_14_000370.1	AHq022500	Bv8_181230_oesd.t1
OG0010480	A_quitensis_chr_14_000349.1	A_caudatus_chr_14_000355.1	A_hypochondriacus_chr_14_000384.1	A_hybridus_chr_14_000414.1	A_cruentus_chr_14_000371.1	AHq022501	Bv8_181220_amej.t1
OG0010481	A_quitensis_chr_14_000357.1	A_caudatus_chr_14_000363.1	A_hypochondriacus_chr_14_000393.1	A_hybridus_chr_14_000422.1	A_cruentus_chr_14_000378.1	AHq022507	Bv8_181070_aqxe.t1
OG0010482	A_quitensis_chr_14_000680.1	A_caudatus_chr_14_000701.1	A_hypochondriacus_chr_14_000739.1	A_hybridus_chr_14_000775.1	A_cruentus_chr_14_000719.1	AHq022508	Bv8_181050_zejn.t1
OG0010483	A_quitensis_chr_14_000358.1	A_caudatus_chr_14_000364.1	A_hypochondriacus_chr_14_000394.1	A_hybridus_chr_14_000423.1	A_cruentus_chr_14_000379.1	AHq022511	Bv8_180960_wszp.t1
OG0010484	A_quitensis_chr_14_000363.1	A_caudatus_chr_14_000367.1	A_hypochondriacus_chr_14_000399.1	A_hybridus_chr_14_000426.1	A_cruentus_chr_14_000383.1	AHq022518	Bv8_180830_futq.t1
OG0010485	A_quitensis_chr_14_000366.1	A_caudatus_chr_14_000370.1	A_hypochondriacus_chr_14_000402.1	A_hybridus_chr_14_000429.1	A_cruentus_chr_14_000386.1	AHq022524	Bv8_181650_ufgm.t1
OG0010486	A_quitensis_chr_14_000370.1	A_caudatus_chr_14_000374.1	A_hypochondriacus_chr_14_000406.1	A_hybridus_chr_14_000433.1	A_cruentus_chr_14_000390.1	AHq022529	Bv8_181770_mesg.t1
OG0010487	A_quitensis_chr_14_000374.1	A_caudatus_chr_14_000378.1	A_hypochondriacus_chr_14_000410.1	A_hybridus_chr_14_000437.1	A_cruentus_chr_14_000394.1	AHq022534	Bv8_181860_sfmf.t1
OG0010488	A_quitensis_chr_14_000662.1	A_caudatus_chr_14_000684.1	A_hypochondriacus_chr_14_000719.1, A_hypochondriacus_chr_8_000708.1	A_hybridus_chr_14_000757.1	A_cruentus_chr_14_000702.1, A_cruentus_chr_8_000902.1
OG0010489	A_quitensis_chr_14_000383.1	A_caudatus_chr_14_000387.1	A_hypochondriacus_chr_14_000419.1	A_hybridus_chr_14_000446.1	A_cruentus_chr_14_000403.1	AHq022551	Bv8_184210_wnzz.t1
OG0010490	A_quitensis_chr_14_000385.1	A_caudatus_chr_14_000389.1	A_hypochondriacus_chr_14_000421.1	A_hybridus_chr_14_000448.1	A_cruentus_chr_14_000405.1	AHq022554	Bv8_184280_guso.t1
OG0010491	A_quitensis_chr_14_000658.1	A_caudatus_chr_14_000680.1	A_hypochondriacus_chr_14_000715.1	A_hybridus_chr_14_000753.1	A_cruentus_chr_14_000698.1	AHq022558	Bv8_184360_ryex.t1
OG0010492	A_quitensis_chr_14_000657.1	A_caudatus_chr_14_000679.1	A_hypochondriacus_chr_14_000714.1	A_hybridus_chr_14_000752.1	A_cruentus_chr_14_000697.1	AHq022563	Bv8_184580_wmtj.t1
OG0010493	A_quitensis_chr_14_000393.1	A_caudatus_chr_14_000396.1	A_hypochondriacus_chr_14_000426.1	A_hybridus_chr_14_000455.1	A_cruentus_chr_14_000411.1	AHq022564	Bv8_184590_iutu.t1
OG0010494	A_quitensis_chr_14_000653.1	A_caudatus_chr_14_000675.1	A_hypochondriacus_chr_14_000710.1	A_hybridus_chr_14_000748.1	A_cruentus_chr_14_000693.1	AHq022573	Bv8_184820_hktt.t1
OG0010495	A_quitensis_chr_14_000650.1	A_caudatus_chr_14_000672.1	A_hypochondriacus_chr_14_000707.1	A_hybridus_chr_14_000745.1	A_cruentus_chr_14_000690.1	AHq022578	Bv4_088120_imyh.t1
OG0010496	A_quitensis_chr_14_000403.1	A_caudatus_chr_14_000406.1	A_hypochondriacus_chr_14_000437.1	A_hybridus_chr_14_000469.1	A_cruentus_chr_14_000422.1	AHq022582	Bv8_185060_ekqo.t1
OG0010497	A_quitensis_chr_14_000404.1	A_caudatus_chr_14_000407.1	A_hypochondriacus_chr_14_000438.1	A_hybridus_chr_14_000470.1	A_cruentus_chr_14_000423.1	AHq022583	Bv8_185070_gfyp.t1
OG0010498	A_quitensis_chr_14_000405.1	A_caudatus_chr_14_000408.1	A_hypochondriacus_chr_14_000439.1	A_hybridus_chr_14_000471.1	A_cruentus_chr_14_000424.1	AHq022584	Bv8_185090_jedc.t1
OG0010499	A_quitensis_chr_14_000646.1	A_caudatus_chr_14_000668.1	A_hypochondriacus_chr_14_000702.1	A_hybridus_chr_14_000740.1	A_cruentus_chr_14_000685.1	AHq022588	Bv8_201320_uhez.t1
OG0010500	A_quitensis_chr_14_000407.1	A_caudatus_chr_14_000410.1	A_hypochondriacus_chr_14_000441.1	A_hybridus_chr_14_000473.1	A_cruentus_chr_14_000426.1	AHq022589	Bv8_201330_smun.t1
OG0010501	A_quitensis_chr_14_000640.1	A_caudatus_chr_14_000662.1	A_hypochondriacus_chr_14_000695.1	A_hybridus_chr_14_000733.1	A_cruentus_chr_14_000678.1	AHq022600	Bv8_201490_hztg.t1
OG0010502	A_quitensis_chr_14_000416.1	A_caudatus_chr_14_000419.1	A_hypochondriacus_chr_14_000450.1	A_hybridus_chr_14_000483.1	A_cruentus_chr_14_000435.1	AHq022603	Bv8_185250_oakx.t1
OG0010503	A_quitensis_chr_14_000417.1	A_caudatus_chr_14_000420.1	A_hypochondriacus_chr_14_000451.1	A_hybridus_chr_14_000484.1	A_cruentus_chr_14_000436.1	AHq022604	Bv8_185430_exsc.t1
OG0010504	A_quitensis_chr_14_000423.1	A_caudatus_chr_14_000426.1	A_hypochondriacus_chr_14_000457.1	A_hybridus_chr_14_000490.1	A_cruentus_chr_14_000442.1	AHq022612	Bv8_185670_oqik.t1
OG0010505	A_quitensis_chr_14_000636.1	A_caudatus_chr_14_000658.1	A_hypochondriacus_chr_14_000690.1	A_hybridus_chr_14_000729.1	A_cruentus_chr_14_000674.1	AHq022613	Bv8_185730_uwzp.t1
OG0010506	A_quitensis_chr_14_000424.1	A_caudatus_chr_14_000427.1	A_hypochondriacus_chr_14_000458.1	A_hybridus_chr_14_000491.1	A_cruentus_chr_14_000443.1	AHq022614	Bv8_185810_kdqu.t1
OG0010507	A_quitensis_chr_14_000426.1	A_caudatus_chr_14_000429.1	A_hypochondriacus_chr_14_000461.1	A_hybridus_chr_14_000493.1	A_cruentus_chr_14_000445.1	AHq022617	Bv8_185840_hapk.t1
OG0010508	A_quitensis_chr_14_000429.1	A_caudatus_chr_14_000432.1	A_hypochondriacus_chr_14_000464.1	A_hybridus_chr_14_000496.1	A_cruentus_chr_14_000448.1	AHq022620	Bv2_046870_muig.t1
OG0010509	A_quitensis_chr_14_000633.1	A_caudatus_chr_14_000655.1	A_hypochondriacus_chr_14_000687.1	A_hybridus_chr_14_000726.1	A_cruentus_chr_14_000671.1		Bv8_185970_hkyh.t1, Bv8_185970_hkyh.t2
OG0010510	A_quitensis_chr_14_000630.1	A_caudatus_chr_14_000652.1	A_hypochondriacus_chr_14_000684.1	A_hybridus_chr_14_000722.1	A_cruentus_chr_14_000668.1	AHq022626	Bv8_186040_icfy.t1
OG0010511	A_quitensis_chr_14_000433.1	A_caudatus_chr_14_000436.1	A_hypochondriacus_chr_14_000466.1	A_hybridus_chr_14_000499.1	A_cruentus_chr_14_000452.1	AHq022628	Bv8_186200_nsez.t1
OG0010512	A_quitensis_chr_14_000625.1	A_caudatus_chr_14_000648.1	A_hypochondriacus_chr_14_000680.1	A_hybridus_chr_14_000718.1	A_cruentus_chr_14_000664.1	AHq022634	Bv8_200490_yunz.t1
OG0010513	A_quitensis_chr_14_000438.1	A_caudatus_chr_14_000441.1	A_hypochondriacus_chr_14_000471.1	A_hybridus_chr_14_000504.1	A_cruentus_chr_14_000456.1	AHq022636	Bv8_200420_xmdu.t1
OG0010514	A_quitensis_chr_14_000622.1	A_caudatus_chr_14_000644.1	A_hypochondriacus_chr_14_000676.1	A_hybridus_chr_14_000714.1	A_cruentus_chr_14_000661.1	AHq022640	Bv8_200370_jmpm.t1
OG0010515	A_quitensis_chr_14_000440.1	A_caudatus_chr_14_000443.1	A_hypochondriacus_chr_14_000473.1	A_hybridus_chr_14_000506.1	A_cruentus_chr_14_000458.1	AHq022645	Bv8_200100_otoo.t1
OG0010516	A_quitensis_chr_14_000446.1	A_caudatus_chr_14_000450.1	A_hypochondriacus_chr_14_000482.1	A_hybridus_chr_14_000513.1	A_cruentus_chr_14_000465.1	AHq022652	Bv8_187250_hseo.t1
OG0010517	A_quitensis_chr_14_000466.1	A_caudatus_chr_14_000475.1	A_hypochondriacus_chr_14_000507.1	A_hybridus_chr_14_000540.1	A_cruentus_chr_14_000494.1		Bv_014590_axdy.t1, Bv_014590_axdy.t2
OG0010518	A_quitensis_chr_14_000467.1	A_caudatus_chr_14_000476.1	A_hypochondriacus_chr_14_000508.1	A_hybridus_chr_14_000541.1	A_cruentus_chr_14_000495.1	AHq022687	Bv_014570_mwee.t1
OG0010519	A_quitensis_chr_14_000470.1	A_caudatus_chr_14_000479.1	A_hypochondriacus_chr_14_000511.1	A_hybridus_chr_14_000544.1	A_cruentus_chr_14_000498.1	AHq022696	Bv8_201850_tspu.t1
OG0010520	A_quitensis_chr_14_000471.1	A_caudatus_chr_14_000481.1, A_caudatus_chr_14_000482.1		A_hybridus_chr_14_000545.1, A_hybridus_chr_14_000546.1	A_cruentus_chr_14_000499.1	AHq022698
OG0010521	A_quitensis_chr_14_000578.1	A_caudatus_chr_14_000597.1	A_hypochondriacus_chr_14_000625.1	A_hybridus_chr_14_000655.1	A_cruentus_chr_14_000613.1	AHq022716	Bv8_181420_xgoj.t1
OG0010522	A_quitensis_chr_14_000570.1	A_caudatus_chr_14_000590.1	A_hypochondriacus_chr_14_000617.1	A_hybridus_chr_14_000647.1	A_cruentus_chr_14_000605.1	AHq022724	Bv8_181630_dttj.t1
OG0010523	A_quitensis_chr_14_000484.1	A_caudatus_chr_14_000497.1	A_hypochondriacus_chr_14_000525.1	A_hybridus_chr_14_000559.1	A_cruentus_chr_14_000516.1	AHq022728	Bv8_199800_dheu.t1
OG0010524	A_quitensis_chr_14_000485.1	A_caudatus_chr_14_000498.1	A_hypochondriacus_chr_14_000526.1	A_hybridus_chr_14_000560.1	A_cruentus_chr_14_000517.1	AHq022731	Bv4_096310_dskn.t1
OG0010525	A_quitensis_chr_14_000486.1	A_caudatus_chr_14_000499.1	A_hypochondriacus_chr_14_000527.1	A_hybridus_chr_14_000561.1	A_cruentus_chr_14_000518.1	AHq022732	Bv8_199700_yguu.t1
OG0010526	A_quitensis_chr_14_000487.1	A_caudatus_chr_14_000500.1	A_hypochondriacus_chr_14_000528.1	A_hybridus_chr_14_000562.1	A_cruentus_chr_14_000519.1	AHq022735	Bv8_199660_nhpk.t1
OG0010527	A_quitensis_chr_14_000488.1	A_caudatus_chr_14_000501.1	A_hypochondriacus_chr_14_000529.1	A_hybridus_chr_14_000563.1	A_cruentus_chr_14_000520.1	AHq022736	Bv8_199650_kgue.t1
OG0010528	A_quitensis_chr_14_000490.1	A_caudatus_chr_14_000503.1	A_hypochondriacus_chr_14_000531.1	A_hybridus_chr_14_000565.1	A_cruentus_chr_14_000522.1	AHq022739	Bv8_199560_ofwk.t1
OG0010529	A_quitensis_chr_14_000493.1	A_caudatus_chr_14_000506.1	A_hypochondriacus_chr_14_000534.1	A_hybridus_chr_14_000568.1	A_cruentus_chr_14_000525.1	AHq022745	Bv8_184120_fnjz.t1
OG0010530	A_quitensis_chr_14_000495.1	A_caudatus_chr_14_000508.1	A_hypochondriacus_chr_14_000536.1	A_hybridus_chr_14_000570.1	A_cruentus_chr_14_000527.1	AHq022749	Bv8_184080_grdn.t1
OG0010531	A_quitensis_chr_14_000553.1	A_caudatus_chr_14_000573.1	A_hypochondriacus_chr_14_000603.1	A_hybridus_chr_14_000632.1	A_cruentus_chr_14_000590.1	AHq022750	Bv8_184020_pfso.t1
OG0010532	A_quitensis_chr_14_000552.1	A_caudatus_chr_14_000572.1	A_hypochondriacus_chr_14_000602.1	A_hybridus_chr_14_000631.1	A_cruentus_chr_14_000589.1	AHq022752	Bv8_183950_pehg.t1
OG0010533	A_quitensis_chr_14_000500.1	A_caudatus_chr_14_000514.1	A_hypochondriacus_chr_14_000542.1	A_hybridus_chr_14_000575.1	A_cruentus_chr_14_000533.1	AHq022764	Bv8_183610_cnzg.t1
OG0010534	A_quitensis_chr_14_000503.1	A_caudatus_chr_14_000518.1	A_hypochondriacus_chr_14_000545.1	A_hybridus_chr_14_000579.1	A_cruentus_chr_14_000536.1	AHq022767	Bv8_183580_njos.t1
OG0010535	A_quitensis_chr_14_000504.1	A_caudatus_chr_14_000519.1	A_hypochondriacus_chr_14_000546.1	A_hybridus_chr_14_000580.1	A_cruentus_chr_14_000537.1	AHq022768	Bv8_183560_pofo.t1
OG0010536	A_quitensis_chr_14_000544.1	A_caudatus_chr_14_000564.1	A_hypochondriacus_chr_14_000594.1	A_hybridus_chr_14_000623.1	A_cruentus_chr_14_000581.1	AHq022769	Bv8_183520_yieu.t1
OG0010537	A_quitensis_chr_14_000543.1	A_caudatus_chr_14_000563.1	A_hypochondriacus_chr_14_000593.1	A_hybridus_chr_14_000622.1	A_cruentus_chr_14_000580.1	AHq022771	Bv8_183500_jsfu.t1
OG0010538	A_quitensis_chr_14_000507.1	A_caudatus_chr_14_000522.1	A_hypochondriacus_chr_14_000549.1	A_hybridus_chr_14_000583.1	A_cruentus_chr_14_000540.1	AHq022774	Bv8_183380_kwqr.t1
OG0010539	A_quitensis_chr_14_000508.1	A_caudatus_chr_14_000524.1	A_hypochondriacus_chr_14_000551.1	A_hybridus_chr_14_000585.1	A_cruentus_chr_14_000542.1	AHq022776	Bv8_183340_ymts.t1
OG0010540	A_quitensis_chr_14_000509.1	A_caudatus_chr_14_000525.1	A_hypochondriacus_chr_14_000552.1	A_hybridus_chr_14_000586.1	A_cruentus_chr_14_000543.1	AHq022777	Bv5_124050_iyue.t1
OG0010541	A_quitensis_chr_14_000510.1	A_caudatus_chr_14_000526.1	A_hypochondriacus_chr_14_000553.1	A_hybridus_chr_14_000587.1	A_cruentus_chr_14_000544.1	AHq022778	Bv8_183330_tcon.t1
OG0010542	A_quitensis_chr_14_000540.1	A_caudatus_chr_14_000560.1	A_hypochondriacus_chr_14_000590.1	A_hybridus_chr_14_000619.1	A_cruentus_chr_14_000577.1	AHq022781	Bv8_183230_kydq.t1
OG0010543	A_quitensis_chr_14_000511.1	A_caudatus_chr_14_000527.1	A_hypochondriacus_chr_14_000555.1	A_hybridus_chr_14_000588.1	A_cruentus_chr_14_000546.1	AHq022782	Bv8_183210_dhhy.t1
OG0010544	A_quitensis_chr_14_000513.1	A_caudatus_chr_14_000529.1	A_hypochondriacus_chr_14_000557.1	A_hybridus_chr_14_000590.1	A_cruentus_chr_14_000548.1	AHq022786	Bv8_183100_jmyj.t1
OG0010545	A_quitensis_chr_14_000521.1	A_caudatus_chr_14_000537.1	A_hypochondriacus_chr_14_000565.1	A_hybridus_chr_14_000598.1	A_cruentus_chr_14_000556.1	AHq022800	Bv8_182830_zktg.t1
OG0010546	A_quitensis_chr_14_000522.1	A_caudatus_chr_14_000538.1	A_hypochondriacus_chr_14_000566.1	A_hybridus_chr_14_000599.1	A_cruentus_chr_14_000557.1	AHq022801	Bv8_182820_dzzp.t1
OG0010547	A_quitensis_chr_14_000524.1	A_caudatus_chr_14_000540.1	A_hypochondriacus_chr_14_000568.1	A_hybridus_chr_14_000601.1	A_cruentus_chr_14_000559.1	AHq022804	Bv8_182780_qshn.t1
OG0010548	A_quitensis_chr_14_000530.1	A_caudatus_chr_14_000547.1	A_hypochondriacus_chr_14_000577.1	A_hybridus_chr_14_000608.1	A_cruentus_chr_14_000566.1	AHq022808	Bv8_182620_hwpt.t1
OG0010549	A_quitensis_chr_14_000529.1	A_caudatus_chr_14_000546.1	A_hypochondriacus_chr_14_000575.1	A_hybridus_chr_14_000607.1	A_cruentus_chr_14_000565.1	AHq022810	Bv8_182600_afff.t1
OG0010550	A_quitensis_chr_14_000528.1	A_caudatus_chr_14_000545.1	A_hypochondriacus_chr_14_000574.1	A_hybridus_chr_14_000606.1	A_cruentus_chr_14_000564.1	AHq022811	Bv8_182570_yfeo.t1
OG0010551	A_quitensis_chr_14_000527.1	A_caudatus_chr_14_000544.1	A_hypochondriacus_chr_14_000573.1	A_hybridus_chr_14_000605.1	A_cruentus_chr_14_000563.1	AHq022812	Bv8_182440_wcrt.t1
OG0010552	A_quitensis_chr_15_000001.1	A_caudatus_chr_15_000001.1	A_hypochondriacus_chr_15_000001.1	A_hybridus_chr_15_000001.1	A_cruentus_chr_15_000001.1	AHq022815	Bv2_045570_squr.t1
OG0010553	A_quitensis_chr_15_001102.1	A_caudatus_chr_15_001055.1	A_hypochondriacus_chr_15_001052.1	A_hybridus_chr_15_001113.1	A_cruentus_chr_15_001113.1	AHq022822	Bv7_156580_upkh.t1
OG0010554	A_quitensis_chr_15_000005.1	A_caudatus_chr_15_000005.1	A_hypochondriacus_chr_15_000007.1	A_hybridus_chr_15_000007.1	A_cruentus_chr_15_000005.1	AHq022823	Bv7_156590_qcch.t1
OG0010555	A_quitensis_chr_15_001101.1	A_caudatus_chr_15_001054.1	A_hypochondriacus_chr_15_001051.1	A_hybridus_chr_15_001112.1	A_cruentus_chr_15_001112.1	AHq022824	Bv7_156600_yxxw.t1
OG0010556	A_quitensis_chr_15_001100.1	A_caudatus_chr_15_001053.1	A_hypochondriacus_chr_15_001050.1	A_hybridus_chr_15_001111.1	A_cruentus_chr_15_001111.1	AHq022825	Bv7_156610_uuer.t1
OG0010557	A_quitensis_chr_15_001099.1	A_caudatus_chr_15_001052.1	A_hypochondriacus_chr_15_001049.1	A_hybridus_chr_15_001110.1	A_cruentus_chr_15_001110.1	AHq022826	Bv7_156640_qnay.t1
OG0010558	A_quitensis_chr_15_000006.1	A_caudatus_chr_15_000006.1	A_hypochondriacus_chr_15_000008.1	A_hybridus_chr_15_000008.1	A_cruentus_chr_15_000006.1	AHq022828	Bv7_156700_aumn.t1
OG0010559	A_quitensis_chr_15_000008.1	A_caudatus_chr_15_000008.1	A_hypochondriacus_chr_15_000010.1	A_hybridus_chr_15_000010.1	A_cruentus_chr_15_000008.1	AHq022830	Bv7_156730_dwyz.t1
OG0010560	A_quitensis_chr_15_001096.1	A_caudatus_chr_15_001049.1	A_hypochondriacus_chr_15_001046.1	A_hybridus_chr_15_001107.1	A_cruentus_chr_15_001107.1	AHq022831	Bv2_043280_suqw.t1
OG0010561	A_quitensis_chr_15_000009.1	A_caudatus_chr_15_000010.1	A_hypochondriacus_chr_15_000011.1	A_hybridus_chr_15_000011.1	A_cruentus_chr_15_000010.1	AHq022834	Bv7_163240_rnmu.t1
OG0010562	A_quitensis_chr_15_001094.1	A_caudatus_chr_15_001047.1	A_hypochondriacus_chr_15_001044.1	A_hybridus_chr_15_001105.1	A_cruentus_chr_15_001105.1	AHq022835	Bv7_156780_jipr.t1
OG0010563	A_quitensis_chr_15_001093.1	A_caudatus_chr_15_001046.1	A_hypochondriacus_chr_15_001043.1	A_hybridus_chr_15_001104.1	A_cruentus_chr_15_001104.1	AHq022836	Bv7_156790_fwwi.t1
OG0010564	A_quitensis_chr_15_000014.1	A_caudatus_chr_15_000014.1	A_hypochondriacus_chr_15_000015.1	A_hybridus_chr_15_000017.1	A_cruentus_chr_15_000015.1	AHq022840	Bv7_156860_hqwy.t1
OG0010565	A_quitensis_chr_15_001090.1	A_caudatus_chr_15_001044.1	A_hypochondriacus_chr_15_001040.1	A_hybridus_chr_15_001102.1	A_cruentus_chr_15_001101.1	AHq022841	Bv7_156900_qcjq.t1
OG0010566	A_quitensis_chr_15_000017.1	A_caudatus_chr_15_000017.1	A_hypochondriacus_chr_15_000018.1	A_hybridus_chr_15_000020.1	A_cruentus_chr_15_000018.1	AHq022846	Bv7_156940_oqxr.t1
OG0010567	A_quitensis_chr_15_001088.1	A_caudatus_chr_15_001042.1	A_hypochondriacus_chr_15_001038.1	A_hybridus_chr_15_001100.1	A_cruentus_chr_15_001099.1	AHq022847	Bv7_156950_myof.t1
OG0010568	A_quitensis_chr_15_001086.1	A_caudatus_chr_15_001039.1	A_hypochondriacus_chr_15_001036.1	A_hybridus_chr_15_001098.1	A_cruentus_chr_15_001097.1	AHq022851	Bv4_095320_jstp.t1
OG0010569	A_quitensis_chr_15_001079.1	A_caudatus_chr_15_001032.1	A_hypochondriacus_chr_15_001029.1	A_hybridus_chr_15_001091.1	A_cruentus_chr_15_001090.1	AHq022861	Bv7_157340_zafj.t1
OG0010570	A_quitensis_chr_15_001076.1	A_caudatus_chr_15_001029.1	A_hypochondriacus_chr_15_001026.1	A_hybridus_chr_15_001087.1	A_cruentus_chr_15_001086.1	AHq022867	Bv7_157420_nccy.t1
OG0010571	A_quitensis_chr_15_001072.1	A_caudatus_chr_15_001025.1	A_hypochondriacus_chr_15_001022.1	A_hybridus_chr_15_001083.1	A_cruentus_chr_15_001082.1	AHq022869	Bv7_157500_hcry.t1
OG0010572	A_quitensis_chr_15_001071.1	A_caudatus_chr_15_001024.1	A_hypochondriacus_chr_15_001021.1	A_hybridus_chr_15_001082.1	A_cruentus_chr_15_001081.1	AHq022870	Bv7_157510_ktjj.t1
OG0010573	A_quitensis_chr_15_001070.1	A_caudatus_chr_15_001023.1	A_hypochondriacus_chr_15_001020.1	A_hybridus_chr_15_001081.1	A_cruentus_chr_15_001080.1	AHq022872	Bv7_157530_sxhq.t1
OG0010574	A_quitensis_chr_15_000027.1	A_caudatus_chr_15_000028.1	A_hypochondriacus_chr_15_000028.1	A_hybridus_chr_15_000031.1	A_cruentus_chr_15_000029.1	AHq022877	Bv7_157700_hngw.t1
OG0010575	A_quitensis_chr_15_001063.1	A_caudatus_chr_15_001017.1	A_hypochondriacus_chr_15_001016.1	A_hybridus_chr_15_001077.1	A_cruentus_chr_15_001076.1	AHq022884	Bv7_157930_dcxh.t1
OG0010576	A_quitensis_chr_15_000032.1	A_caudatus_chr_15_000033.1	A_hypochondriacus_chr_15_000033.1	A_hybridus_chr_15_000035.1	A_cruentus_chr_15_000033.1	AHq022885	Bv7_157940_frjp.t1
OG0010577	A_quitensis_chr_15_001061.1	A_caudatus_chr_15_001015.1	A_hypochondriacus_chr_15_001014.1	A_hybridus_chr_15_001075.1	A_cruentus_chr_15_001074.1	AHq022890	Bv4_093030_aecm.t1
OG0010578	A_quitensis_chr_15_001060.1	A_caudatus_chr_15_001014.1	A_hypochondriacus_chr_15_001013.1	A_hybridus_chr_15_001074.1	A_cruentus_chr_15_001073.1	AHq022891	Bv7_158030_sxpk.t1
OG0010579	A_quitensis_chr_15_000036.1	A_caudatus_chr_15_000038.1	A_hypochondriacus_chr_15_000037.1	A_hybridus_chr_15_000039.1	A_cruentus_chr_15_000037.1	AHq022892	Bv7_157010_ydpu.t1
OG0010580	A_quitensis_chr_15_000040.1	A_caudatus_chr_15_000042.1	A_hypochondriacus_chr_15_000041.1, A_hypochondriacus_chr_15_000042.1	A_hybridus_chr_15_000043.1, A_hybridus_chr_15_000044.1	A_cruentus_chr_15_000041.1
OG0010581	A_quitensis_chr_15_001054.1	A_caudatus_chr_15_001009.1	A_hypochondriacus_chr_15_001009.1	A_hybridus_chr_15_001069.1	A_cruentus_chr_15_001068.1	AHq022900	Bv7_158290_kdcg.t1
OG0010582	A_quitensis_chr_15_001051.1	A_caudatus_chr_15_001006.1	A_hypochondriacus_chr_15_001006.1	A_hybridus_chr_15_001065.1	A_cruentus_chr_15_001065.1	AHq022905	Bv7_158360_cnni.t1
OG0010583	A_quitensis_chr_15_001050.1	A_caudatus_chr_15_001005.1	A_hypochondriacus_chr_15_001005.1	A_hybridus_chr_15_001064.1	A_cruentus_chr_15_001064.1	AHq022907	Bv7_158450_zcog.t1
OG0010584	A_quitensis_chr_15_000045.1	A_caudatus_chr_15_000047.1	A_hypochondriacus_chr_15_000047.1	A_hybridus_chr_15_000049.1	A_cruentus_chr_15_000046.1	AHq022908	Bv7_158460_onrx.t1
OG0010585	A_quitensis_chr_15_001048.1	A_caudatus_chr_15_001003.1	A_hypochondriacus_chr_15_001003.1	A_hybridus_chr_15_001062.1	A_cruentus_chr_15_001062.1	AHq022910	Bv7_158510_gwiz.t1
OG0010586	A_quitensis_chr_15_001047.1	A_caudatus_chr_15_001002.1	A_hypochondriacus_chr_15_001002.1	A_hybridus_chr_15_001061.1	A_cruentus_chr_15_001061.1	AHq022912	Bv7_158680_sxkq.t1
OG0010587	A_quitensis_chr_15_000051.1	A_caudatus_chr_15_000053.1	A_hypochondriacus_chr_15_000053.1	A_hybridus_chr_15_000055.1	A_cruentus_chr_15_000059.1	AHq022918	Bv7_158990_ywag.t1
OG0010588	A_quitensis_chr_15_001041.1	A_caudatus_chr_15_000996.1	A_hypochondriacus_chr_15_000996.1	A_hybridus_chr_15_001055.1	A_cruentus_chr_15_001053.1	AHq022924	Bv7_159260_fewn.t1
OG0010589	A_quitensis_chr_15_000053.1	A_caudatus_chr_15_000055.1	A_hypochondriacus_chr_15_000055.1	A_hybridus_chr_15_000057.1	A_cruentus_chr_15_000062.1	AHq022925	Bv7_159250_dour.t1
OG0010590	A_quitensis_chr_15_001038.1	A_caudatus_chr_15_000993.1	A_hypochondriacus_chr_15_000993.1	A_hybridus_chr_15_001052.1	A_cruentus_chr_15_001050.1	AHq022931	Bv7_159130_ngci.t1
OG0010591	A_quitensis_chr_15_001036.1	A_caudatus_chr_15_000991.1	A_hypochondriacus_chr_15_000991.1	A_hybridus_chr_15_001050.1	A_cruentus_chr_15_001048.1	AHq022933	Bv7_159060_siqt.t1
OG0010592	A_quitensis_chr_15_000056.1	A_caudatus_chr_15_000058.1	A_hypochondriacus_chr_15_000058.1	A_hybridus_chr_15_000060.1	A_cruentus_chr_15_000065.1	AHq022939	Bv5_101480_imzu.t1
OG0010593	A_quitensis_chr_15_000057.1	A_caudatus_chr_15_000059.1	A_hypochondriacus_chr_15_000059.1	A_hybridus_chr_15_000061.1	A_cruentus_chr_15_000066.1	AHq022940	Bv7_159360_hmnn.t1
OG0010594	A_quitensis_chr_15_000058.1	A_caudatus_chr_15_000060.1	A_hypochondriacus_chr_15_000060.1	A_hybridus_chr_15_000062.1	A_cruentus_chr_15_000067.1	AHq022942	Bv7_159390_suoj.t1
OG0010595	A_quitensis_chr_15_000060.1	A_caudatus_chr_15_000062.1	A_hypochondriacus_chr_15_000062.1	A_hybridus_chr_15_000064.1	A_cruentus_chr_15_000069.1	AHq022944	Bv7_159470_nsgz.t1
OG0010596	A_quitensis_chr_15_001028.1	A_caudatus_chr_15_000983.1	A_hypochondriacus_chr_15_000983.1	A_hybridus_chr_15_001042.1	A_cruentus_chr_15_001038.1	AHq022948	Bv7_159520_mznz.t1
OG0010597	A_quitensis_chr_15_000062.1	A_caudatus_chr_15_000064.1	A_hypochondriacus_chr_15_000064.1	A_hybridus_chr_15_000066.1	A_cruentus_chr_15_000071.1	AHq022950	Bv7_159560_nqxh.t1
OG0010598	A_quitensis_chr_15_000064.1	A_caudatus_chr_15_000066.1	A_hypochondriacus_chr_15_000067.1	A_hybridus_chr_15_000069.1	A_cruentus_chr_15_000073.1	AHq022958	Bv7_159710_qptu.t1
OG0010599	A_quitensis_chr_15_000065.1	A_caudatus_chr_15_000067.1	A_hypochondriacus_chr_15_000068.1	A_hybridus_chr_15_000070.1	A_cruentus_chr_15_000074.1	AHq022959	Bv7_159720_timq.t1
OG0010600	A_quitensis_chr_15_000066.1	A_caudatus_chr_15_000068.1	A_hypochondriacus_chr_15_000069.1	A_hybridus_chr_15_000071.1	A_cruentus_chr_15_000075.1	AHq022961	Bv7_159750_dsrt.t1
OG0010601	A_quitensis_chr_15_001019.1	A_caudatus_chr_15_000975.1	A_hypochondriacus_chr_15_000974.1	A_hybridus_chr_15_001033.1	A_cruentus_chr_15_001029.1	AHq022963	Bv7_159570_afnu.t1
OG0010602	A_quitensis_chr_15_001018.1	A_caudatus_chr_15_000974.1	A_hypochondriacus_chr_15_000973.1	A_hybridus_chr_15_001032.1	A_cruentus_chr_15_001028.1	AHq021334, AHq022964
OG0010603	A_quitensis_chr_15_001015.1	A_caudatus_chr_15_000970.1	A_hypochondriacus_chr_15_000970.1	A_hybridus_chr_15_001029.1	A_cruentus_chr_15_001025.1	AHq022973	Bv7_160180_ozmo.t1
OG0010604	A_quitensis_chr_15_001014.1	A_caudatus_chr_15_000969.1	A_hypochondriacus_chr_15_000969.1	A_hybridus_chr_15_001028.1	A_cruentus_chr_15_001024.1	AHq022975	Bv7_160230_qscy.t1
OG0010605	A_quitensis_chr_15_001011.1	A_caudatus_chr_15_000966.1	A_hypochondriacus_chr_15_000966.1	A_hybridus_chr_15_001025.1	A_cruentus_chr_15_001020.1	AHq022979	Bv7_160330_rdai.t1
OG0010606	A_quitensis_chr_15_000075.1	A_caudatus_chr_15_000077.1	A_hypochondriacus_chr_15_000077.1	A_hybridus_chr_15_000079.1	A_cruentus_chr_15_000083.1	AHq022980	Bv7_160340_ywwk.t1
OG0010607	A_quitensis_chr_15_000076.1	A_caudatus_chr_15_000078.1	A_hypochondriacus_chr_15_000078.1	A_hybridus_chr_15_000080.1	A_cruentus_chr_15_000084.1	AHq022981	Bv7_160350_pgxr.t1
OG0010608	A_quitensis_chr_15_000077.1	A_caudatus_chr_15_000079.1	A_hypochondriacus_chr_15_000079.1	A_hybridus_chr_15_000082.1	A_cruentus_chr_15_000086.1	AHq022987	Bv7_160590_fwzp.t1
OG0010609	A_quitensis_chr_15_000078.1	A_caudatus_chr_15_000080.1	A_hypochondriacus_chr_15_000080.1	A_hybridus_chr_15_000083.1	A_cruentus_chr_15_000087.1	AHq022988	Bv7_160630_wyjw.t1
OG0010610	A_quitensis_chr_15_000079.1	A_caudatus_chr_15_000081.1	A_hypochondriacus_chr_15_000081.1	A_hybridus_chr_15_000084.1	A_cruentus_chr_15_000088.1	AHq022989	Bv7_160640_sdkg.t1
OG0010611	A_quitensis_chr_15_001003.1	A_caudatus_chr_15_000958.1	A_hypochondriacus_chr_15_000958.1	A_hybridus_chr_15_001017.1	A_cruentus_chr_15_001012.1	AHq022993	Bv7_160770_ufkf.t1
OG0010612	A_quitensis_chr_15_000083.1	A_caudatus_chr_15_000085.1	A_hypochondriacus_chr_15_000085.1	A_hybridus_chr_15_000089.1	A_cruentus_chr_15_000092.1	AHq022995	Bv7_160960_apej.t1
OG0010613	A_quitensis_chr_15_001000.1	A_caudatus_chr_15_000955.1	A_hypochondriacus_chr_15_000955.1	A_hybridus_chr_15_001014.1	A_cruentus_chr_15_001008.1	AHq022998	Bv9_225030_fwcx.t1
OG0010614	A_quitensis_chr_15_000085.1	A_caudatus_chr_15_000087.1	A_hypochondriacus_chr_15_000087.1	A_hybridus_chr_15_000091.1	A_cruentus_chr_15_000094.1	AHq022999	Bv7_161300_twwp.t1
OG0010615	A_quitensis_chr_15_000999.1	A_caudatus_chr_15_000954.1	A_hypochondriacus_chr_15_000954.1	A_hybridus_chr_15_001013.1	A_cruentus_chr_15_001007.1	AHq023003	Bv8_189330_qdfi.t1
OG0010616	A_quitensis_chr_15_000090.1	A_caudatus_chr_15_000092.1	A_hypochondriacus_chr_15_000092.1	A_hybridus_chr_15_000096.1	A_cruentus_chr_15_000099.1	AHq023006	Bv7_161020_sidy.t1
OG0010617	A_quitensis_chr_15_000091.1	A_caudatus_chr_15_000093.1	A_hypochondriacus_chr_15_000093.1	A_hybridus_chr_15_000097.1	A_cruentus_chr_15_000100.1	AHq023007	Bv7_161220_hjdo.t1
OG0010618	A_quitensis_chr_15_000092.1	A_caudatus_chr_15_000094.1	A_hypochondriacus_chr_15_000094.1	A_hybridus_chr_15_000098.1	A_cruentus_chr_15_000101.1	AHq023008	Bv7_161370_shcx.t1
OG0010619	A_quitensis_chr_15_000093.1	A_caudatus_chr_15_000095.1	A_hypochondriacus_chr_15_000095.1	A_hybridus_chr_15_000099.1	A_cruentus_chr_15_000102.1	AHq023010	Bv7_161400_szdm.t1
OG0010620	A_quitensis_chr_15_000094.1	A_caudatus_chr_15_000096.1	A_hypochondriacus_chr_15_000096.1	A_hybridus_chr_15_000100.1	A_cruentus_chr_15_000103.1	AHq023011	Bv7_179320_ogrd.t1
OG0010621	A_quitensis_chr_15_000994.1	A_caudatus_chr_15_000949.1	A_hypochondriacus_chr_15_000949.1	A_hybridus_chr_15_001008.1	A_cruentus_chr_15_001002.1	AHq023015	Bv7_179260_jgzz.t1
OG0010622	A_quitensis_chr_15_000096.1	A_caudatus_chr_15_000098.1	A_hypochondriacus_chr_15_000098.1	A_hybridus_chr_15_000102.1	A_cruentus_chr_15_000105.1	AHq023016	Bv7_179240_iamf.t1
OG0010623	A_quitensis_chr_15_000993.1	A_caudatus_chr_15_000948.1	A_hypochondriacus_chr_15_000948.1	A_hybridus_chr_15_001007.1	A_cruentus_chr_15_001001.1	AHq023017	Bv7_179230_mzxy.t1
OG0010624	A_quitensis_chr_15_000098.1	A_caudatus_chr_15_000100.1	A_hypochondriacus_chr_15_000100.1	A_hybridus_chr_15_000104.1	A_cruentus_chr_15_000107.1	AHq023026	Bv7_166160_hftr.t1
OG0010625	A_quitensis_chr_15_000100.1	A_caudatus_chr_15_000103.1	A_hypochondriacus_chr_15_000103.1	A_hybridus_chr_15_000107.1	A_cruentus_chr_15_000109.1	AHq023031	Bv7_166230_wuod.t1
OG0010626	A_quitensis_chr_15_000983.1	A_caudatus_chr_15_000938.1	A_hypochondriacus_chr_15_000939.1	A_hybridus_chr_15_000997.1	A_cruentus_chr_15_000992.1	AHq023032	Bv7_166250_wdiq.t1
OG0010627	A_quitensis_chr_15_000980.1	A_caudatus_chr_15_000935.1	A_hypochondriacus_chr_15_000938.1	A_hybridus_chr_15_000996.1	A_cruentus_chr_15_000991.1	AHq023035	Bv7_166360_krek.t1
OG0010628	A_quitensis_chr_15_000103.1, A_quitensis_chr_15_000105.1, A_quitensis_chr_15_000106.1	A_caudatus_chr_15_000106.1, A_caudatus_chr_15_000108.1, A_caudatus_chr_15_000109.1			A_cruentus_chr_15_000112.1
OG0010629	A_quitensis_chr_15_000112.1	A_caudatus_chr_15_000116.1	A_hypochondriacus_chr_15_000112.1	A_hybridus_chr_15_000116.1	A_cruentus_chr_15_000120.1	AHq023044	Bv7_162930_taia.t1
OG0010630	A_quitensis_chr_15_000965.1	A_caudatus_chr_15_000920.1	A_hypochondriacus_chr_15_000929.1	A_hybridus_chr_15_000987.1	A_cruentus_chr_15_000980.1	AHq023054	Bv7_162570_jsyr.t1
OG0010631	A_quitensis_chr_15_000116.1	A_caudatus_chr_15_000120.1	A_hypochondriacus_chr_15_000116.1	A_hybridus_chr_15_000120.1	A_cruentus_chr_15_000124.1	AHq023056	Bv4_076900_qstt.t1
OG0010632	A_quitensis_chr_15_000117.1	A_caudatus_chr_15_000121.1	A_hypochondriacus_chr_15_000117.1	A_hybridus_chr_15_000121.1	A_cruentus_chr_15_000125.1	AHq023057	Bv7_162650_koih.t1
OG0010633	A_quitensis_chr_15_000119.1	A_caudatus_chr_15_000123.1	A_hypochondriacus_chr_15_000119.1	A_hybridus_chr_15_000123.1	A_cruentus_chr_15_000127.1	AHq023061	Bv7_163300_uort.t1
OG0010634	A_quitensis_chr_15_000120.1	A_caudatus_chr_15_000124.1	A_hypochondriacus_chr_15_000120.1	A_hybridus_chr_15_000124.1	A_cruentus_chr_15_000128.1	AHq023063	Bv7_162770_pkeg.t1
OG0010635	A_quitensis_chr_15_000960.1	A_caudatus_chr_15_000915.1	A_hypochondriacus_chr_15_000923.1	A_hybridus_chr_15_000981.1	A_cruentus_chr_15_000974.1	AHq023064	Bv7_163210_zrqr.t1
OG0010636	A_quitensis_chr_15_000959.1	A_caudatus_chr_15_000914.1	A_hypochondriacus_chr_15_000922.1	A_hybridus_chr_15_000980.1	A_cruentus_chr_15_000973.1	AHq023065	Bv7_163140_mwrf.t1
OG0010637	A_quitensis_chr_15_000121.1	A_caudatus_chr_15_000125.1	A_hypochondriacus_chr_15_000121.1	A_hybridus_chr_15_000125.1	A_cruentus_chr_15_000129.1	AHq023066	Bv7_163200_eihj.t1
OG0010638	A_quitensis_chr_15_000958.1	A_caudatus_chr_15_000913.1	A_hypochondriacus_chr_15_000921.1	A_hybridus_chr_15_000979.1	A_cruentus_chr_15_000972.1	AHq023067	Bv3_061210_auoq.t1
OG0010639	A_quitensis_chr_15_000122.1	A_caudatus_chr_15_000126.1	A_hypochondriacus_chr_15_000122.1	A_hybridus_chr_15_000126.1	A_cruentus_chr_15_000130.1	AHq023069	Bv7_163180_ncja.t1
OG0010640	A_quitensis_chr_15_000124.1	A_caudatus_chr_15_000128.1	A_hypochondriacus_chr_15_000123.1	A_hybridus_chr_15_000127.1	A_cruentus_chr_15_000132.1	AHq023070	Bv7_163150_tchj.t1
OG0010641	A_quitensis_chr_15_000956.1	A_caudatus_chr_15_000911.1	A_hypochondriacus_chr_15_000919.1	A_hybridus_chr_15_000977.1	A_cruentus_chr_15_000970.1	AHq023071	Bv7_163130_oqmj.t1
OG0010642	A_quitensis_chr_15_000125.1	A_caudatus_chr_15_000129.1	A_hypochondriacus_chr_15_000124.1	A_hybridus_chr_15_000128.1	A_cruentus_chr_15_000133.1	AHq023072	Bv7_163090_qyhx.t1
OG0010643	A_quitensis_chr_15_000126.1	A_caudatus_chr_15_000130.1	A_hypochondriacus_chr_15_000125.1	A_hybridus_chr_15_000129.1	A_cruentus_chr_15_000134.1	AHq023073	Bv7_163060_iozx.t1
OG0010644	A_quitensis_chr_15_000953.1	A_caudatus_chr_15_000908.1	A_hypochondriacus_chr_15_000916.1	A_hybridus_chr_15_000974.1	A_cruentus_chr_15_000967.1	AHq023076	Bv7_162450_ygqs.t1
OG0010645	A_quitensis_chr_15_000952.1	A_caudatus_chr_15_000907.1	A_hypochondriacus_chr_15_000915.1	A_hybridus_chr_15_000973.1	A_cruentus_chr_15_000966.1	AHq023078	Bv7_180550_gecx.t1
OG0010646	A_quitensis_chr_15_000128.1	A_caudatus_chr_15_000132.1	A_hypochondriacus_chr_15_000127.1	A_hybridus_chr_15_000133.1	A_cruentus_chr_15_000137.1	AHq023079	Bv7_180760_jqrg.t1
OG0010647	A_quitensis_chr_15_000129.1	A_caudatus_chr_15_000133.1	A_hypochondriacus_chr_15_000128.1	A_hybridus_chr_15_000134.1	A_cruentus_chr_15_000138.1	AHq023080	Bv7_162790_awaf.t1
OG0010648	A_quitensis_chr_15_000945.1	A_caudatus_chr_15_000901.1	A_hypochondriacus_chr_15_000909.1	A_hybridus_chr_15_000966.1	A_cruentus_chr_15_000960.1	AHq023086	Bv7_179570_fmwg.t1
OG0010649	A_quitensis_chr_15_000131.1	A_caudatus_chr_15_000135.1	A_hypochondriacus_chr_15_000130.1	A_hybridus_chr_15_000136.1	A_cruentus_chr_15_000140.1	AHq023088	Bv7_179610_tysn.t1
OG0010650	A_quitensis_chr_15_000135.1	A_caudatus_chr_15_000139.1	A_hypochondriacus_chr_15_000133.1	A_hybridus_chr_15_000140.1	A_cruentus_chr_15_000143.1	AHq023091	Bv_007530_cpkf.t1
OG0010651	A_quitensis_chr_15_000942.1	A_caudatus_chr_15_000897.1	A_hypochondriacus_chr_15_000906.1	A_hybridus_chr_15_000962.1	A_cruentus_chr_15_000957.1	AHq023092	Bv9_220560_zyfa.t1
OG0010652	A_quitensis_chr_15_000136.1	A_caudatus_chr_15_000140.1	A_hypochondriacus_chr_15_000134.1	A_hybridus_chr_15_000141.1	A_cruentus_chr_15_000144.1	AHq023093	Bv_007540_geci.t1
OG0010653	A_quitensis_chr_15_000137.1	A_caudatus_chr_15_000141.1	A_hypochondriacus_chr_15_000135.1	A_hybridus_chr_15_000142.1	A_cruentus_chr_15_000145.1	AHq023094	Bv7_171230_hrtq.t1
OG0010654	A_quitensis_chr_15_000138.1	A_caudatus_chr_15_000142.1	A_hypochondriacus_chr_15_000136.1	A_hybridus_chr_15_000143.1	A_cruentus_chr_15_000146.1	AHq023098	Bv6_143020_cpti.t1
OG0010655	A_quitensis_chr_15_000139.1	A_caudatus_chr_15_000143.1	A_hypochondriacus_chr_15_000137.1	A_hybridus_chr_15_000144.1	A_cruentus_chr_15_000147.1	AHq023101	Bv7_179780_yqkr.t1
OG0010656	A_quitensis_chr_15_000145.1	A_caudatus_chr_15_000148.1	A_hypochondriacus_chr_15_000142.1	A_hybridus_chr_15_000149.1	A_cruentus_chr_15_000152.1	AHq023109	Bv7_162290_zxhr.t1
OG0010657	A_quitensis_chr_15_000146.1	A_caudatus_chr_15_000149.1	A_hypochondriacus_chr_15_000143.1	A_hybridus_chr_15_000150.1	A_cruentus_chr_15_000153.1	AHq023110	Bv7_162300_fpyr.t1
OG0010658	A_quitensis_chr_15_000151.1	A_caudatus_chr_15_000154.1	A_hypochondriacus_chr_15_000148.1	A_hybridus_chr_15_000155.1	A_cruentus_chr_15_000158.1	AHq023115	Bv7_162230_sqdq.t1
OG0010659	A_quitensis_chr_15_000932.1	A_caudatus_chr_15_000888.1	A_hypochondriacus_chr_15_000898.1	A_hybridus_chr_15_000954.1	A_cruentus_chr_15_000949.1	AHq023116	Bv7_162220_cyit.t1
OG0010660	A_quitensis_chr_15_000153.1	A_caudatus_chr_15_000160.1	A_hypochondriacus_chr_15_000149.1	A_hybridus_chr_15_000156.1	A_cruentus_chr_15_000159.1	AHq023117	Bv7_162210_ifan.t1
OG0010661	A_quitensis_chr_15_000931.1	A_caudatus_chr_15_000883.1	A_hypochondriacus_chr_15_000896.1	A_hybridus_chr_15_000953.1	A_cruentus_chr_15_000948.1	AHq023118	Bv7_156560_ihot.t1
OG0010662	A_quitensis_chr_15_000930.1	A_caudatus_chr_15_000882.1	A_hypochondriacus_chr_15_000895.1	A_hybridus_chr_15_000952.1	A_cruentus_chr_15_000947.1	AHq023119	Bv_015990_wtat.t1
OG0010663	A_quitensis_chr_15_000154.1	A_caudatus_chr_15_000161.1	A_hypochondriacus_chr_15_000150.1	A_hybridus_chr_15_000157.1	A_cruentus_chr_15_000160.1	AHq023120	Bv7_162180_szrz.t1
OG0010664	A_quitensis_chr_15_000155.1	A_caudatus_chr_15_000162.1	A_hypochondriacus_chr_15_000151.1	A_hybridus_chr_15_000158.1	A_cruentus_chr_15_000161.1	AHq023123	Bv7_162140_kany.t1
OG0010665	A_quitensis_chr_15_000157.1	A_caudatus_chr_15_000164.1	A_hypochondriacus_chr_15_000153.1	A_hybridus_chr_15_000160.1	A_cruentus_chr_15_000163.1	AHq023126	Bv7_162110_ptzm.t1
OG0010666	A_quitensis_chr_15_000924.1	A_caudatus_chr_15_000875.1	A_hypochondriacus_chr_15_000889.1	A_hybridus_chr_15_000946.1	A_cruentus_chr_15_000940.1	AHq023136	Bv7_161720_aoyz.t1
OG0010667	A_quitensis_chr_15_000165.1	A_caudatus_chr_15_000172.1	A_hypochondriacus_chr_15_000161.1	A_hybridus_chr_15_000168.1	A_cruentus_chr_15_000171.1	AHq023138	Bv7_161660_wzop.t1
OG0010668	A_quitensis_chr_15_000166.1	A_caudatus_chr_15_000173.1	A_hypochondriacus_chr_15_000162.1	A_hybridus_chr_15_000169.1	A_cruentus_chr_15_000172.1	AHq023139	Bv7_161650_qddf.t1
OG0010669	A_quitensis_chr_15_000922.1	A_caudatus_chr_15_000873.1	A_hypochondriacus_chr_15_000887.1	A_hybridus_chr_15_000944.1	A_cruentus_chr_15_000938.1	AHq023142	Bv7_161540_asqp.t1
OG0010670	A_quitensis_chr_15_000168.1	A_caudatus_chr_15_000175.1	A_hypochondriacus_chr_15_000164.1	A_hybridus_chr_15_000171.1	A_cruentus_chr_15_000174.1	AHq023143	Bv1_015430_kohe.t1
OG0010671	A_quitensis_chr_15_000921.1	A_caudatus_chr_15_000872.1	A_hypochondriacus_chr_15_000886.1	A_hybridus_chr_15_000943.1	A_cruentus_chr_15_000937.1	AHq023144	Bv1_015420_nwkx.t1
OG0010672	A_quitensis_chr_15_000169.1	A_caudatus_chr_15_000176.1	A_hypochondriacus_chr_15_000165.1	A_hybridus_chr_15_000172.1	A_cruentus_chr_15_000175.1	AHq023147	Bv7_161430_fxus.t1
OG0010673	A_quitensis_chr_15_000917.1	A_caudatus_chr_15_000868.1	A_hypochondriacus_chr_15_000882.1	A_hybridus_chr_15_000939.1	A_cruentus_chr_15_000933.1	AHq023149	Bv7_166120_rwwx.t1
OG0010674	A_quitensis_chr_15_000170.1	A_caudatus_chr_15_000177.1	A_hypochondriacus_chr_15_000166.1	A_hybridus_chr_15_000173.1	A_cruentus_chr_15_000176.1	AHq023151	Bv7_166760_skqk.t1
OG0010675	A_quitensis_chr_15_000171.1	A_caudatus_chr_15_000178.1	A_hypochondriacus_chr_15_000167.1	A_hybridus_chr_15_000174.1	A_cruentus_chr_15_000177.1	AHq023152	Bv7_166720_ncsh.t1
OG0010676	A_quitensis_chr_15_000173.1	A_caudatus_chr_15_000180.1	A_hypochondriacus_chr_15_000169.1	A_hybridus_chr_15_000177.1	A_cruentus_chr_15_000179.1	AHq023153	Bv_013360_irfm.t1
OG0010677	A_quitensis_chr_15_000175.1	A_caudatus_chr_15_000182.1	A_hypochondriacus_chr_15_000173.1	A_hybridus_chr_15_000179.1	A_cruentus_chr_15_000181.1	AHq023157	Bv7_166670_maiz.t1
OG0010678	A_quitensis_chr_15_000176.1	A_caudatus_chr_15_000183.1	A_hypochondriacus_chr_15_000174.1	A_hybridus_chr_15_000180.1	A_cruentus_chr_15_000182.1	AHq023159	Bv7_166610_cumn.t1
OG0010679	A_quitensis_chr_15_000177.1	A_caudatus_chr_15_000184.1	A_hypochondriacus_chr_15_000175.1	A_hybridus_chr_15_000182.1	A_cruentus_chr_15_000183.1	AHq023162	Bv7_166790_ejcj.t1
OG0010680	A_quitensis_chr_15_000178.1	A_caudatus_chr_15_000185.1	A_hypochondriacus_chr_15_000176.1	A_hybridus_chr_15_000183.1	A_cruentus_chr_15_000184.1	AHq023163	Bv7_180680_krdf.t1
OG0010681	A_quitensis_chr_15_000903.1	A_caudatus_chr_15_000855.1	A_hypochondriacus_chr_15_000870.1	A_hybridus_chr_15_000928.1	A_cruentus_chr_15_000921.1	AHq023170	Bv7_165480_prjg.t1
OG0010682	A_quitensis_chr_15_000183.1	A_caudatus_chr_15_000189.1	A_hypochondriacus_chr_15_000180.1	A_hybridus_chr_15_000187.1	A_cruentus_chr_15_000188.1	AHq023172	Bv7_165520_tntr.t1
OG0010683	A_quitensis_chr_15_000902.1	A_caudatus_chr_15_000854.1	A_hypochondriacus_chr_15_000869.1	A_hybridus_chr_15_000927.1	A_cruentus_chr_15_000920.1	AHq023173	Bv7_165540_intm.t1
[truncated: 6,017,708 more chars]
