## Supplementary material for "The grain amaranth pangenome reveals domestication-associated changes in diversity and function of structural variation": Table S5 (part 1 of 3)

### Sheet: PI490466_NLRtracker_output
A_quitensis_chr_10_000531.1	SUPERFAMILY	SUPERFAMILY	600	1175	9.18e-28	+	.	Name=Leucine-rich repeat domain superfamily;Signature=SSF52058;InterProScan=Not integrated;ID=match$37139_600_1175
A_quitensis_chr_10_000531.1	Gene3D	Gene3D	1093	1207	1.1e-06	+	.	Name=Leucine-rich repeat domain superfamily;Signature=G3DSA:3.80.10.10;InterProScan=IPR032675;ID=match$37140_1093_1207
A_quitensis_chr_10_000531.1	Gene3D	Gene3D	916	1091	2.2e-25	+	.	Name=Leucine-rich repeat domain superfamily;Signature=G3DSA:3.80.10.10;InterProScan=IPR032675;ID=match$37141_916_1091
A_quitensis_chr_10_000531.1	SUPERFAMILY	SUPERFAMILY	210	473	2.33e-63	+	.	Name=P-loop containing nucleoside triphosphate hydrolase;Signature=SSF52540;InterProScan=IPR027417;ID=match$37143_210_473
A_quitensis_chr_10_000531.1	Gene3D	Gene3D	198	368	1e-34	+	.	Name=P-loop containing nucleoside triphosphate hydrolase;Signature=G3DSA:3.40.50.300;InterProScan=IPR027417;ID=match$37144_198_368
A_quitensis_chr_10_000531.1	Gene3D	Gene3D	458	552	7.4e-12	+	.	Name=Winged helix-like DNA-binding domain superfamily;Signature=G3DSA:1.10.10.10;InterProScan=IPR036388;ID=match$37145_458_552
A_quitensis_chr_10_000531.1	Pfam	Pfam	231	460	2.7e-43	+	.	Name=NB-ARC domain;Signature=PF00931;InterProScan=IPR002182;ID=match$37146_231_460
A_quitensis_chr_10_000531.1	Gene3D	Gene3D	569	905	6.3e-28	+	.	Name=Leucine-rich repeat domain superfamily;Signature=G3DSA:3.80.10.10;InterProScan=IPR032675;ID=match$37147_569_905
A_quitensis_chr_10_000531.1	PRINTS	PRINTS	635	651	3.1e-18	+	.	Name=Disease resistance protein signature;Signature=PR00364;InterProScan=Not integrated;ID=match$37148_635_651
A_quitensis_chr_10_000531.1	PRINTS	PRINTS	310	324	3.1e-18	+	.	Name=Disease resistance protein signature;Signature=PR00364;InterProScan=Not integrated;ID=match$37148_310_324
A_quitensis_chr_10_000531.1	PRINTS	PRINTS	409	423	3.1e-18	+	.	Name=Disease resistance protein signature;Signature=PR00364;InterProScan=Not integrated;ID=match$37148_409_423
A_quitensis_chr_10_000531.1	PRINTS	PRINTS	237	252	3.1e-18	+	.	Name=Disease resistance protein signature;Signature=PR00364;InterProScan=Not integrated;ID=match$37148_237_252
A_quitensis_chr_10_000531.1	Gene3D	Gene3D	10	127	2.9e-13	+	.	Name=Rx N-terminal domain;Signature=G3DSA:1.20.5.4130;InterProScan=Not integrated;ID=match$37149_10_127
A_quitensis_chr_10_000531.1	Pfam	Pfam	22	100	9.6e-11	+	.	Name=Rx N-terminal domain;Signature=PF18052;InterProScan=IPR041118;ID=match$37150_22_100
A_quitensis_chr_10_000531.1	Pfam	Pfam	475	550	6e-14	+	.	Name=Disease resistance protein Winged helix domain;Signature=PF23559;InterProScan=Not integrated;ID=match$37151_475_550
A_quitensis_chr_10_000531.1	SUPERFAMILY	SUPERFAMILY	541	926	1.87e-31	+	.	Name=Leucine-rich repeat domain superfamily;Signature=SSF52058;InterProScan=Not integrated;ID=match$37152_541_926
A_quitensis_chr_10_000531.1	Pfam	Pfam	724	856	1.2e-24	+	.	Name=R13L1/DRL21 LRRs;Signature=PF25019;InterProScan=IPR056789;ID=match$37153_724_856
A_quitensis_chr_10_000531.1	Gene3D	Gene3D	372	457	5.3e-15	+	.	Name=Apoptotic protease-activating factors, helical domain;Signature=G3DSA:1.10.8.430;InterProScan=IPR042197;ID=match$37154_372_457
A_quitensis_chr_10_000565.1	Gene3D	Gene3D	182	351	4.6e-41	+	.	Name=P-loop containing nucleoside triphosphate hydrolase;Signature=G3DSA:3.40.50.300;InterProScan=IPR027417;ID=match$27284_182_351
A_quitensis_chr_10_000565.1	Pfam	Pfam	209	443	7.6e-44	+	.	Name=NB-ARC domain;Signature=PF00931;InterProScan=IPR002182;ID=match$27285_209_443
A_quitensis_chr_10_000565.1	Gene3D	Gene3D	42	150	1.9e-14	+	.	Name=Rx N-terminal domain;Signature=G3DSA:1.20.5.4130;InterProScan=Not integrated;ID=match$27286_42_150
A_quitensis_chr_10_000565.1	Gene3D	Gene3D	442	533	2.8e-18	+	.	Name=Winged helix-like DNA-binding domain superfamily;Signature=G3DSA:1.10.10.10;InterProScan=IPR036388;ID=match$27287_442_533
A_quitensis_chr_10_000565.1	SUPERFAMILY	SUPERFAMILY	185	456	8.21e-67	+	.	Name=P-loop containing nucleoside triphosphate hydrolase;Signature=SSF52540;InterProScan=IPR027417;ID=match$27289_185_456
A_quitensis_chr_10_000565.1	Pfam	Pfam	43	123	2e-14	+	.	Name=Rx N-terminal domain;Signature=PF18052;InterProScan=IPR041118;ID=match$27290_43_123
A_quitensis_chr_10_000565.1	Pfam	Pfam	1032	1148	0.0029	+	.	Name=R13L1/DRL21 LRRs;Signature=PF25019;InterProScan=IPR056789;ID=match$27291_1032_1148
A_quitensis_chr_10_000565.1	Gene3D	Gene3D	357	441	4.3e-15	+	.	Name=Apoptotic protease-activating factors, helical domain;Signature=G3DSA:1.10.8.430;InterProScan=IPR042197;ID=match$27292_357_441
A_quitensis_chr_10_000565.1	Pfam	Pfam	600	882	1.9e-25	+	.	Name=Leucine-rich repeat region;Signature=PF23598;InterProScan=IPR055414;ID=match$27293_600_882
A_quitensis_chr_10_000565.1	SUPERFAMILY	SUPERFAMILY	907	1154	3.26e-22	+	.	Name=Leucine-rich repeat domain superfamily;Signature=SSF52058;InterProScan=Not integrated;ID=match$27294_907_1154
A_quitensis_chr_10_000565.1	Gene3D	Gene3D	1057	1159	4.3e-18	+	.	Name=Leucine-rich repeat domain superfamily;Signature=G3DSA:3.80.10.10;InterProScan=IPR032675;ID=match$27295_1057_1159
A_quitensis_chr_10_000565.1	Gene3D	Gene3D	588	743	7.7e-25	+	.	Name=Leucine-rich repeat domain superfamily;Signature=G3DSA:3.80.10.10;InterProScan=IPR032675;ID=match$27296_588_743
A_quitensis_chr_10_000565.1	Gene3D	Gene3D	759	1056	6e-19	+	.	Name=Leucine-rich repeat domain superfamily;Signature=G3DSA:3.80.10.10;InterProScan=IPR032675;ID=match$27297_759_1056
A_quitensis_chr_10_000565.1	Pfam	Pfam	458	530	7.8e-24	+	.	Name=Disease resistance protein Winged helix domain;Signature=PF23559;InterProScan=Not integrated;ID=match$27298_458_530
A_quitensis_chr_10_000565.1	PRINTS	PRINTS	224	239	8.4e-18	+	.	Name=Disease resistance protein signature;Signature=PR00364;InterProScan=Not integrated;ID=match$27299_224_239
A_quitensis_chr_10_000565.1	PRINTS	PRINTS	394	408	8.4e-18	+	.	Name=Disease resistance protein signature;Signature=PR00364;InterProScan=Not integrated;ID=match$27299_394_408
A_quitensis_chr_10_000565.1	PRINTS	PRINTS	649	665	8.4e-18	+	.	Name=Disease resistance protein signature;Signature=PR00364;InterProScan=Not integrated;ID=match$27299_649_665
A_quitensis_chr_10_000565.1	PRINTS	PRINTS	297	311	8.4e-18	+	.	Name=Disease resistance protein signature;Signature=PR00364;InterProScan=Not integrated;ID=match$27299_297_311
A_quitensis_chr_10_000565.1	SUPERFAMILY	SUPERFAMILY	521	949	7.48e-34	+	.	Name=Leucine-rich repeat domain superfamily;Signature=SSF52058;InterProScan=Not integrated;ID=match$27300_521_949
A_quitensis_chr_10_000663.1	SUPERFAMILY	SUPERFAMILY	491	911	3.06e-34	+	.	Name=Leucine-rich repeat domain superfamily;Signature=SSF52058;InterProScan=Not integrated;ID=match$70565_491_911
A_quitensis_chr_10_000663.1	Pfam	Pfam	12	99	1.3e-09	+	.	Name=Rx N-terminal domain;Signature=PF18052;InterProScan=IPR041118;ID=match$70566_12_99
A_quitensis_chr_10_000663.1	SUPERFAMILY	SUPERFAMILY	159	431	1.09e-64	+	.	Name=P-loop containing nucleoside triphosphate hydrolase;Signature=SSF52540;InterProScan=IPR027417;ID=match$70567_159_431
A_quitensis_chr_10_000663.1	Gene3D	Gene3D	149	327	1.2e-35	+	.	Name=P-loop containing nucleoside triphosphate hydrolase;Signature=G3DSA:3.40.50.300;InterProScan=IPR027417;ID=match$70568_149_327
A_quitensis_chr_10_000663.1	Pfam	Pfam	433	499	3.3e-17	+	.	Name=Disease resistance protein Winged helix domain;Signature=PF23559;InterProScan=Not integrated;ID=match$70569_433_499
A_quitensis_chr_10_000663.1	SUPERFAMILY	SUPERFAMILY	917	1292	5.44e-25	+	.	Name=Leucine-rich repeat domain superfamily;Signature=SSF52058;InterProScan=Not integrated;ID=match$70570_917_1292
A_quitensis_chr_10_000663.1	Gene3D	Gene3D	930	1298	1.9e-17	+	.	Name=Leucine-rich repeat domain superfamily;Signature=G3DSA:3.80.10.10;InterProScan=IPR032675;ID=match$70571_930_1298
A_quitensis_chr_10_000663.1	PRINTS	PRINTS	368	382	5.6e-22	+	.	Name=Disease resistance protein signature;Signature=PR00364;InterProScan=Not integrated;ID=match$70572_368_382
A_quitensis_chr_10_000663.1	PRINTS	PRINTS	196	211	5.6e-22	+	.	Name=Disease resistance protein signature;Signature=PR00364;InterProScan=Not integrated;ID=match$70572_196_211
A_quitensis_chr_10_000663.1	PRINTS	PRINTS	269	283	5.6e-22	+	.	Name=Disease resistance protein signature;Signature=PR00364;InterProScan=Not integrated;ID=match$70572_269_283
A_quitensis_chr_10_000663.1	PRINTS	PRINTS	957	973	5.6e-22	+	.	Name=Disease resistance protein signature;Signature=PR00364;InterProScan=Not integrated;ID=match$70572_957_973
A_quitensis_chr_10_000663.1	Pfam	Pfam	175	417	1.7e-47	+	.	Name=NB-ARC domain;Signature=PF00931;InterProScan=IPR002182;ID=match$70573_175_417
A_quitensis_chr_10_000663.1	Gene3D	Gene3D	12	131	4.6e-09	+	.	Name=Rx N-terminal domain;Signature=G3DSA:1.20.5.4130;InterProScan=Not integrated;ID=match$70574_12_131
A_quitensis_chr_10_000663.1	Gene3D	Gene3D	567	929	2e-40	+	.	Name=Leucine-rich repeat domain superfamily;Signature=G3DSA:3.80.10.10;InterProScan=IPR032675;ID=match$70575_567_929
A_quitensis_chr_10_000663.1	Gene3D	Gene3D	329	415	4.5e-12	+	.	Name=Apoptotic protease-activating factors, helical domain;Signature=G3DSA:1.10.8.430;InterProScan=IPR042197;ID=match$70576_329_415
A_quitensis_chr_10_000663.1	Pfam	Pfam	699	825	5.5e-29	+	.	Name=R13L1/DRL21 LRRs;Signature=PF25019;InterProScan=IPR056789;ID=match$70577_699_825
A_quitensis_chr_10_000663.1	Gene3D	Gene3D	416	502	1.3e-12	+	.	Name=Winged helix-like DNA-binding domain superfamily;Signature=G3DSA:1.10.10.10;InterProScan=IPR036388;ID=match$70578_416_502
A_quitensis_chr_10_000885.1	SUPERFAMILY	SUPERFAMILY	142	411	5.89e-63	+	.	Name=P-loop containing nucleoside triphosphate hydrolase;Signature=SSF52540;InterProScan=IPR027417;ID=match$74986_142_411
A_quitensis_chr_10_000885.1	Pfam	Pfam	563	826	5.5e-15	+	.	Name=Leucine-rich repeat region;Signature=PF23598;InterProScan=IPR055414;ID=match$74987_563_826
A_quitensis_chr_10_000885.1	Gene3D	Gene3D	491	847	7.7e-16	+	.	Name=Leucine-rich repeat domain superfamily;Signature=G3DSA:3.80.10.10;InterProScan=IPR032675;ID=match$74988_491_847
A_quitensis_chr_10_000885.1	SUPERFAMILY	SUPERFAMILY	467	846	2.55e-21	+	.	Name=Leucine-rich repeat domain superfamily;Signature=SSF52058;InterProScan=Not integrated;ID=match$74989_467_846
A_quitensis_chr_10_000885.1	Gene3D	Gene3D	314	401	4.9e-14	+	.	Name=Apoptotic protease-activating factors, helical domain;Signature=G3DSA:1.10.8.430;InterProScan=IPR042197;ID=match$74990_314_401
A_quitensis_chr_10_000885.1	Pfam	Pfam	6	94	4.5e-18	+	.	Name=Rx N-terminal domain;Signature=PF18052;InterProScan=IPR041118;ID=match$74991_6_94
A_quitensis_chr_10_000885.1	Gene3D	Gene3D	403	486	3.7e-11	+	.	Name=Winged helix-like DNA-binding domain superfamily;Signature=G3DSA:1.10.10.10;InterProScan=IPR036388;ID=match$74992_403_486
A_quitensis_chr_10_000885.1	PRINTS	PRINTS	255	269	1e-14	+	.	Name=Disease resistance protein signature;Signature=PR00364;InterProScan=Not integrated;ID=match$74993_255_269
A_quitensis_chr_10_000885.1	PRINTS	PRINTS	348	362	1e-14	+	.	Name=Disease resistance protein signature;Signature=PR00364;InterProScan=Not integrated;ID=match$74993_348_362
A_quitensis_chr_10_000885.1	PRINTS	PRINTS	602	618	1e-14	+	.	Name=Disease resistance protein signature;Signature=PR00364;InterProScan=Not integrated;ID=match$74993_602_618
A_quitensis_chr_10_000885.1	PRINTS	PRINTS	180	195	1e-14	+	.	Name=Disease resistance protein signature;Signature=PR00364;InterProScan=Not integrated;ID=match$74993_180_195
A_quitensis_chr_10_000885.1	Pfam	Pfam	414	484	1.6e-18	+	.	Name=Disease resistance protein Winged helix domain;Signature=PF23559;InterProScan=Not integrated;ID=match$74994_414_484
A_quitensis_chr_10_000885.1	CDD	CDD	2	122	2.48e-31	+	.	Name=RX-CC_like;Signature=cd14798;InterProScan=IPR038005;ID=match$74995_2_122
A_quitensis_chr_10_000885.1	Gene3D	Gene3D	6	122	6.8e-20	+	.	Name=Rx N-terminal domain;Signature=G3DSA:1.20.5.4130;InterProScan=Not integrated;ID=match$74996_6_122
A_quitensis_chr_10_000885.1	Gene3D	Gene3D	140	309	1e-35	+	.	Name=P-loop containing nucleoside triphosphate hydrolase;Signature=G3DSA:3.40.50.300;InterProScan=IPR027417;ID=match$74997_140_309
A_quitensis_chr_10_000885.1	Pfam	Pfam	165	397	1.8e-53	+	.	Name=NB-ARC domain;Signature=PF00931;InterProScan=IPR002182;ID=match$74998_165_397
A_quitensis_chr_11_000200.1	Gene3D	Gene3D	457	545	3.8e-11	+	.	Name=Winged helix-like DNA-binding domain superfamily;Signature=G3DSA:1.10.10.10;InterProScan=IPR036388;ID=match$84412_457_545
A_quitensis_chr_11_000200.1	Gene3D	Gene3D	747	908	9.3e-15	+	.	Name=Leucine-rich repeat domain superfamily;Signature=G3DSA:3.80.10.10;InterProScan=IPR032675;ID=match$84413_747_908
A_quitensis_chr_11_000200.1	Gene3D	Gene3D	182	368	5.3e-27	+	.	Name=P-loop containing nucleoside triphosphate hydrolase;Signature=G3DSA:3.40.50.300;InterProScan=IPR027417;ID=match$84414_182_368
A_quitensis_chr_11_000200.1	Pfam	Pfam	12	93	1.9e-09	+	.	Name=Rx N-terminal domain;Signature=PF18052;InterProScan=IPR041118;ID=match$84415_12_93
A_quitensis_chr_11_000200.1	Pfam	Pfam	473	539	3.5e-13	+	.	Name=Disease resistance protein Winged helix domain;Signature=PF23559;InterProScan=Not integrated;ID=match$84416_473_539
A_quitensis_chr_11_000200.1	SUPERFAMILY	SUPERFAMILY	184	471	8.11e-44	+	.	Name=P-loop containing nucleoside triphosphate hydrolase;Signature=SSF52540;InterProScan=IPR027417;ID=match$84417_184_471
A_quitensis_chr_11_000200.1	Pfam	Pfam	199	444	6.3e-30	+	.	Name=NB-ARC domain;Signature=PF00931;InterProScan=IPR002182;ID=match$84418_199_444
A_quitensis_chr_11_000200.1	SUPERFAMILY	SUPERFAMILY	557	899	6.8e-36	+	.	Name=Leucine-rich repeat domain superfamily;Signature=SSF52058;InterProScan=Not integrated;ID=match$84419_557_899
A_quitensis_chr_11_000200.1	Pfam	Pfam	586	864	7.5e-37	+	.	Name=Leucine-rich repeat region;Signature=PF23598;InterProScan=IPR055414;ID=match$84420_586_864
A_quitensis_chr_11_000200.1	Gene3D	Gene3D	12	129	2.3e-13	+	.	Name=Rx N-terminal domain;Signature=G3DSA:1.20.5.4130;InterProScan=Not integrated;ID=match$84421_12_129
A_quitensis_chr_11_000200.1	Gene3D	Gene3D	377	456	5.1e-06	+	.	Name=Apoptotic protease-activating factors, helical domain;Signature=G3DSA:1.10.8.430;InterProScan=IPR042197;ID=match$84422_377_456
A_quitensis_chr_11_000200.1	Gene3D	Gene3D	603	746	5.6e-23	+	.	Name=Leucine-rich repeat domain superfamily;Signature=G3DSA:3.80.10.10;InterProScan=IPR032675;ID=match$84423_603_746
A_quitensis_chr_11_000200.1	PRINTS	PRINTS	413	427	3.4e-08	+	.	Name=Disease resistance protein signature;Signature=PR00364;InterProScan=Not integrated;ID=match$84424_413_427
A_quitensis_chr_11_000200.1	PRINTS	PRINTS	219	234	3.4e-08	+	.	Name=Disease resistance protein signature;Signature=PR00364;InterProScan=Not integrated;ID=match$84424_219_234
A_quitensis_chr_11_000200.1	PRINTS	PRINTS	654	670	3.4e-08	+	.	Name=Disease resistance protein signature;Signature=PR00364;InterProScan=Not integrated;ID=match$84424_654_670
A_quitensis_chr_11_000208.1	Gene3D	Gene3D	981	1203	2.5e-10	+	.	Name=Leucine-rich repeat domain superfamily;Signature=G3DSA:3.80.10.10;InterProScan=IPR032675;ID=match$89993_981_1203
A_quitensis_chr_11_000208.1	Gene3D	Gene3D	1204	1401	9.7e-09	+	.	Name=Leucine-rich repeat domain superfamily;Signature=G3DSA:3.80.10.10;InterProScan=IPR032675;ID=match$89993_1204_1401
A_quitensis_chr_11_000208.1	SUPERFAMILY	SUPERFAMILY	121	383	7.79e-43	+	.	Name=P-loop containing nucleoside triphosphate hydrolase;Signature=SSF52540;InterProScan=IPR027417;ID=match$89994_121_383
A_quitensis_chr_11_000208.1	Gene3D	Gene3D	367	463	1e-05	+	.	Name=Winged helix-like DNA-binding domain superfamily;Signature=G3DSA:1.10.10.10;InterProScan=IPR036388;ID=match$89995_367_463
A_quitensis_chr_11_000208.1	SUPERFAMILY	SUPERFAMILY	449	919	6.63e-16	+	.	Name=Leucine-rich repeat domain superfamily;Signature=SSF52058;InterProScan=Not integrated;ID=match$89996_449_919
A_quitensis_chr_11_000208.1	PRINTS	PRINTS	225	239	8.7e-18	+	.	Name=Disease resistance protein signature;Signature=PR00364;InterProScan=Not integrated;ID=match$89997_225_239
A_quitensis_chr_11_000208.1	PRINTS	PRINTS	316	330	8.7e-18	+	.	Name=Disease resistance protein signature;Signature=PR00364;InterProScan=Not integrated;ID=match$89997_316_330
A_quitensis_chr_11_000208.1	PRINTS	PRINTS	152	167	8.7e-18	+	.	Name=Disease resistance protein signature;Signature=PR00364;InterProScan=Not integrated;ID=match$89997_152_167
A_quitensis_chr_11_000208.1	PRINTS	PRINTS	611	627	8.7e-18	+	.	Name=Disease resistance protein signature;Signature=PR00364;InterProScan=Not integrated;ID=match$89997_611_627
A_quitensis_chr_11_000208.1	Gene3D	Gene3D	493	930	2.8e-20	+	.	Name=Leucine-rich repeat domain superfamily;Signature=G3DSA:3.80.10.10;InterProScan=IPR032675;ID=match$89998_493_930
A_quitensis_chr_11_000208.1	Pfam	Pfam	961	1069	4.8e-16	+	.	Name=Plant disease resistance protein RPS2-like, leucine-rich repeats;Signature=PF23247;InterProScan=Not integrated;ID=match$89999_961_1069
A_quitensis_chr_11_000208.1	Pfam	Pfam	1340	1442	0.00094	+	.	Name=Plant disease resistance protein RPS2-like, leucine-rich repeats;Signature=PF23247;InterProScan=Not integrated;ID=match$89999_1340_1442
A_quitensis_chr_11_000208.1	Pfam	Pfam	1230	1320	2.3e-09	+	.	Name=Plant disease resistance protein RPS2-like, leucine-rich repeats;Signature=PF23247;InterProScan=Not integrated;ID=match$89999_1230_1320
A_quitensis_chr_11_000208.1	Pfam	Pfam	1085	1194	2.8e-06	+	.	Name=Plant disease resistance protein RPS2-like, leucine-rich repeats;Signature=PF23247;InterProScan=Not integrated;ID=match$89999_1085_1194
A_quitensis_chr_11_000208.1	Pfam	Pfam	835	912	0.0012	+	.	Name=Plant disease resistance protein RPS2-like, leucine-rich repeats;Signature=PF23247;InterProScan=Not integrated;ID=match$89999_835_912
A_quitensis_chr_11_000208.1	Gene3D	Gene3D	124	280	7.3e-25	+	.	Name=P-loop containing nucleoside triphosphate hydrolase;Signature=G3DSA:3.40.50.300;InterProScan=IPR027417;ID=match$90000_124_280
A_quitensis_chr_11_000208.1	Gene3D	Gene3D	284	366	4.6e-19	+	.	Name=Apoptotic protease-activating factors, helical domain;Signature=G3DSA:1.10.8.430;InterProScan=IPR042197;ID=match$90001_284_366
A_quitensis_chr_11_000208.1	SUPERFAMILY	SUPERFAMILY	1024	1370	3.06e-15	+	.	Name=RNI-like domain superfamily;Signature=SSF52047;InterProScan=Not integrated;ID=match$90002_1024_1370
A_quitensis_chr_11_000208.1	Pfam	Pfam	139	369	4.1e-40	+	.	Name=NB-ARC domain;Signature=PF00931;InterProScan=IPR002182;ID=match$90003_139_369
A_quitensis_chr_11_000384.1	SUPERFAMILY	SUPERFAMILY	454	810	3.23e-26	+	.	Name=Leucine-rich repeat domain superfamily;Signature=SSF52058;InterProScan=Not integrated;ID=match$61924_454_810
A_quitensis_chr_11_000384.1	Gene3D	Gene3D	93	259	2.2e-26	+	.	Name=P-loop containing nucleoside triphosphate hydrolase;Signature=G3DSA:3.40.50.300;InterProScan=IPR027417;ID=match$61925_93_259
A_quitensis_chr_11_000384.1	Pfam	Pfam	501	760	1.3e-18	+	.	Name=Leucine-rich repeat region;Signature=PF23598;InterProScan=IPR055414;ID=match$61926_501_760
A_quitensis_chr_11_000384.1	Gene3D	Gene3D	885	1041	5.5e-26	+	.	Name=Leucine-rich repeat domain superfamily;Signature=G3DSA:3.80.10.10;InterProScan=IPR032675;ID=match$61927_885_1041
A_quitensis_chr_11_000384.1	Gene3D	Gene3D	639	812	4.3e-12	+	.	Name=Leucine-rich repeat domain superfamily;Signature=G3DSA:3.80.10.10;InterProScan=IPR032675;ID=match$61927_639_812
A_quitensis_chr_11_000384.1	Gene3D	Gene3D	457	635	4.1e-17	+	.	Name=Leucine-rich repeat domain superfamily;Signature=G3DSA:3.80.10.10;InterProScan=IPR032675;ID=match$61927_457_635
A_quitensis_chr_11_000384.1	SUPERFAMILY	SUPERFAMILY	696	1033	2.35e-17	+	.	Name=RNI-like domain superfamily;Signature=SSF52047;InterProScan=Not integrated;ID=match$61928_696_1033
A_quitensis_chr_11_000384.1	SUPERFAMILY	SUPERFAMILY	101	355	2.26e-42	+	.	Name=P-loop containing nucleoside triphosphate hydrolase;Signature=SSF52540;InterProScan=IPR027417;ID=match$61929_101_355
A_quitensis_chr_11_000384.1	Pfam	Pfam	118	330	1.1e-27	+	.	Name=NB-ARC domain;Signature=PF00931;InterProScan=IPR002182;ID=match$61930_118_330
A_quitensis_chr_11_000384.1	PRINTS	PRINTS	1018	1034	1.2e-11	+	.	Name=Disease resistance protein signature;Signature=PR00364;InterProScan=Not integrated;ID=match$61931_1018_1034
A_quitensis_chr_11_000384.1	PRINTS	PRINTS	206	220	1.2e-11	+	.	Name=Disease resistance protein signature;Signature=PR00364;InterProScan=Not integrated;ID=match$61931_206_220
A_quitensis_chr_11_000384.1	PRINTS	PRINTS	138	153	1.2e-11	+	.	Name=Disease resistance protein signature;Signature=PR00364;InterProScan=Not integrated;ID=match$61931_138_153
A_quitensis_chr_11_000384.1	Pfam	Pfam	364	434	7.1e-07	+	.	Name=Disease resistance protein Winged helix domain;Signature=PF23559;InterProScan=Not integrated;ID=match$61932_364_434
A_quitensis_chr_11_000384.1	Gene3D	Gene3D	266	354	1.3e-05	+	.	Name=Apoptotic protease-activating factors, helical domain;Signature=G3DSA:1.10.8.430;InterProScan=IPR042197;ID=match$61933_266_354
A_quitensis_chr_11_000477.1	Gene3D	Gene3D	151	224	1.1e-11	+	.	Name=P-loop containing nucleoside triphosphate hydrolase;Signature=G3DSA:3.40.50.300;InterProScan=IPR027417;ID=match$23423_151_224
A_quitensis_chr_11_000477.1	Gene3D	Gene3D	18	126	3.9e-12	+	.	Name=Rx N-terminal domain;Signature=G3DSA:1.20.5.4130;InterProScan=Not integrated;ID=match$23424_18_126
A_quitensis_chr_11_000477.1	PRINTS	PRINTS	341	355	2.1e-12	+	.	Name=Disease resistance protein signature;Signature=PR00364;InterProScan=Not integrated;ID=match$23425_341_355
A_quitensis_chr_11_000477.1	PRINTS	PRINTS	188	203	2.1e-12	+	.	Name=Disease resistance protein signature;Signature=PR00364;InterProScan=Not integrated;ID=match$23425_188_203
A_quitensis_chr_11_000477.1	PRINTS	PRINTS	777	793	2.1e-12	+	.	Name=Disease resistance protein signature;Signature=PR00364;InterProScan=Not integrated;ID=match$23425_777_793
A_quitensis_chr_11_000477.1	SUPERFAMILY	SUPERFAMILY	799	964	4.42e-10	+	.	Name=Leucine-rich repeat domain superfamily;Signature=SSF52058;InterProScan=Not integrated;ID=match$23426_799_964
A_quitensis_chr_11_000477.1	Pfam	Pfam	661	790	3.8e-21	+	.	Name=R13L1/DRL21 LRRs;Signature=PF25019;InterProScan=IPR056789;ID=match$23427_661_790
A_quitensis_chr_11_000477.1	Gene3D	Gene3D	860	976	4.6e-14	+	.	Name=Leucine-rich repeat domain superfamily;Signature=G3DSA:3.80.10.10;InterProScan=IPR032675;ID=match$23428_860_976
A_quitensis_chr_11_000477.1	SUPERFAMILY	SUPERFAMILY	464	858	2.31e-28	+	.	Name=Leucine-rich repeat domain superfamily;Signature=SSF52058;InterProScan=Not integrated;ID=match$23429_464_858
A_quitensis_chr_11_000477.1	Pfam	Pfam	404	473	3.7e-13	+	.	Name=Disease resistance protein Winged helix domain;Signature=PF23559;InterProScan=Not integrated;ID=match$23430_404_473
A_quitensis_chr_11_000477.1	SUPERFAMILY	SUPERFAMILY	161	402	2.48e-44	+	.	Name=P-loop containing nucleoside triphosphate hydrolase;Signature=SSF52540;InterProScan=IPR027417;ID=match$23431_161_402
A_quitensis_chr_11_000477.1	Gene3D	Gene3D	509	859	3e-32	+	.	Name=Leucine-rich repeat domain superfamily;Signature=G3DSA:3.80.10.10;InterProScan=IPR032675;ID=match$23432_509_859
A_quitensis_chr_11_000477.1	Gene3D	Gene3D	225	289	3.5e-10	+	.	Name=P-loop containing nucleoside triphosphate hydrolase;Signature=G3DSA:3.40.50.300;InterProScan=IPR027417;ID=match$23433_225_289
A_quitensis_chr_11_000477.1	Gene3D	Gene3D	387	475	6.4e-12	+	.	Name=Winged helix-like DNA-binding domain superfamily;Signature=G3DSA:1.10.10.10;InterProScan=IPR036388;ID=match$23434_387_475
A_quitensis_chr_11_000477.1	Pfam	Pfam	19	105	1.4e-09	+	.	Name=Rx N-terminal domain;Signature=PF18052;InterProScan=IPR041118;ID=match$23435_19_105
A_quitensis_chr_11_000477.1	Gene3D	Gene3D	306	386	2.6e-11	+	.	Name=Apoptotic protease-activating factors, helical domain;Signature=G3DSA:1.10.8.430;InterProScan=IPR042197;ID=match$23436_306_386
A_quitensis_chr_11_000477.1	Pfam	Pfam	227	369	7.7e-20	+	.	Name=NB-ARC domain;Signature=PF00931;InterProScan=IPR002182;ID=match$23437_227_369
A_quitensis_chr_11_000477.1	Pfam	Pfam	168	223	0.0017	+	.	Name=NB-ARC domain;Signature=PF00931;InterProScan=IPR002182;ID=match$23437_168_223
A_quitensis_chr_11_000639.1	PRINTS	PRINTS	583	599	1.8e-17	+	.	Name=Disease resistance protein signature;Signature=PR00364;InterProScan=Not integrated;ID=match$98998_583_599
A_quitensis_chr_11_000639.1	PRINTS	PRINTS	184	199	1.8e-17	+	.	Name=Disease resistance protein signature;Signature=PR00364;InterProScan=Not integrated;ID=match$98998_184_199
A_quitensis_chr_11_000639.1	PRINTS	PRINTS	261	275	1.8e-17	+	.	Name=Disease resistance protein signature;Signature=PR00364;InterProScan=Not integrated;ID=match$98998_261_275
A_quitensis_chr_11_000639.1	PRINTS	PRINTS	358	372	1.8e-17	+	.	Name=Disease resistance protein signature;Signature=PR00364;InterProScan=Not integrated;ID=match$98998_358_372
A_quitensis_chr_11_000639.1	SUPERFAMILY	SUPERFAMILY	148	420	3.55e-56	+	.	Name=P-loop containing nucleoside triphosphate hydrolase;Signature=SSF52540;InterProScan=IPR027417;ID=match$98999_148_420
A_quitensis_chr_11_000639.1	Gene3D	Gene3D	539	669	7e-24	+	.	Name=Leucine-rich repeat domain superfamily;Signature=G3DSA:3.80.10.10;InterProScan=IPR032675;ID=match$99000_539_669
A_quitensis_chr_11_000639.1	Gene3D	Gene3D	670	906	2.5e-16	+	.	Name=Leucine-rich repeat domain superfamily;Signature=G3DSA:3.80.10.10;InterProScan=IPR032675;ID=match$99000_670_906
A_quitensis_chr_11_000639.1	Gene3D	Gene3D	986	1114	2.9e-15	+	.	Name=Leucine-rich repeat domain superfamily;Signature=G3DSA:3.80.10.10;InterProScan=IPR032675;ID=match$99000_986_1114
A_quitensis_chr_11_000639.1	Pfam	Pfam	10	96	5.3e-07	+	.	Name=Rx N-terminal domain;Signature=PF18052;InterProScan=IPR041118;ID=match$99001_10_96
A_quitensis_chr_11_000639.1	Gene3D	Gene3D	7	117	5.5e-08	+	.	Name=Rx N-terminal domain;Signature=G3DSA:1.20.5.4130;InterProScan=Not integrated;ID=match$99002_7_117
A_quitensis_chr_11_000639.1	Pfam	Pfam	972	1103	3.8e-05	+	.	Name=Plant disease resistance protein RPS2-like, leucine-rich repeats;Signature=PF23247;InterProScan=Not integrated;ID=match$99003_972_1103
A_quitensis_chr_11_000639.1	Gene3D	Gene3D	406	496	3.8e-15	+	.	Name=Winged helix-like DNA-binding domain superfamily;Signature=G3DSA:1.10.10.10;InterProScan=IPR036388;ID=match$99004_406_496
A_quitensis_chr_11_000639.1	SUPERFAMILY	SUPERFAMILY	958	1108	9.52e-12	+	.	Name=Leucine-rich repeat domain superfamily;Signature=SSF52058;InterProScan=Not integrated;ID=match$99005_958_1108
A_quitensis_chr_11_000639.1	SUPERFAMILY	SUPERFAMILY	484	903	1.93e-37	+	.	Name=Leucine-rich repeat domain superfamily;Signature=SSF52058;InterProScan=Not integrated;ID=match$99006_484_903
A_quitensis_chr_11_000639.1	Pfam	Pfam	557	856	6.2e-25	+	.	Name=Leucine-rich repeat region;Signature=PF23598;InterProScan=IPR055414;ID=match$99007_557_856
A_quitensis_chr_11_000639.1	Gene3D	Gene3D	146	312	1.5e-35	+	.	Name=P-loop containing nucleoside triphosphate hydrolase;Signature=G3DSA:3.40.50.300;InterProScan=IPR027417;ID=match$99008_146_312
A_quitensis_chr_11_000639.1	Pfam	Pfam	422	493	5.3e-21	+	.	Name=Disease resistance protein Winged helix domain;Signature=PF23559;InterProScan=Not integrated;ID=match$99009_422_493
A_quitensis_chr_11_000639.1	Gene3D	Gene3D	321	405	1.5e-13	+	.	Name=Apoptotic protease-activating factors, helical domain;Signature=G3DSA:1.10.8.430;InterProScan=IPR042197;ID=match$99010_321_405
A_quitensis_chr_11_000639.1	Pfam	Pfam	163	406	5.1e-38	+	.	Name=NB-ARC domain;Signature=PF00931;InterProScan=IPR002182;ID=match$99011_163_406
A_quitensis_chr_11_000805.1	Gene3D	Gene3D	268	352	7e-16	+	.	Name=Apoptotic protease-activating factors, helical domain;Signature=G3DSA:1.10.8.430;InterProScan=IPR042197;ID=match$93479_268_352
A_quitensis_chr_11_000805.1	SUPERFAMILY	SUPERFAMILY	112	369	1.33e-46	+	.	Name=P-loop containing nucleoside triphosphate hydrolase;Signature=SSF52540;InterProScan=IPR027417;ID=match$93480_112_369
A_quitensis_chr_11_000805.1	Gene3D	Gene3D	493	887	1e-16	+	.	Name=Leucine-rich repeat domain superfamily;Signature=G3DSA:3.80.10.10;InterProScan=IPR032675;ID=match$93481_493_887
A_quitensis_chr_11_000805.1	SUPERFAMILY	SUPERFAMILY	1097	1390	3.74e-10	+	.	Name=Leucine-rich repeat domain superfamily;Signature=SSF52058;InterProScan=Not integrated;ID=match$93482_1097_1390
A_quitensis_chr_11_000805.1	Gene3D	Gene3D	110	262	2.4e-28	+	.	Name=P-loop containing nucleoside triphosphate hydrolase;Signature=G3DSA:3.40.50.300;InterProScan=IPR027417;ID=match$93483_110_262
A_quitensis_chr_11_000805.1	Gene3D	Gene3D	897	1086	2.8e-11	+	.	Name=Leucine-rich repeat domain superfamily;Signature=G3DSA:3.80.10.10;InterProScan=IPR032675;ID=match$93484_897_1086
A_quitensis_chr_11_000805.1	Gene3D	Gene3D	1087	1239	3.7e-08	+	.	Name=Leucine-rich repeat domain superfamily;Signature=G3DSA:3.80.10.10;InterProScan=IPR032675;ID=match$93484_1087_1239
A_quitensis_chr_11_000805.1	Gene3D	Gene3D	1240	1389	3.3e-07	+	.	Name=Leucine-rich repeat domain superfamily;Signature=G3DSA:3.80.10.10;InterProScan=IPR032675;ID=match$93484_1240_1389
A_quitensis_chr_11_000805.1	Pfam	Pfam	122	355	5.1e-41	+	.	Name=NB-ARC domain;Signature=PF00931;InterProScan=IPR002182;ID=match$93485_122_355
A_quitensis_chr_11_000805.1	Gene3D	Gene3D	353	452	9.2e-09	+	.	Name=Winged helix-like DNA-binding domain superfamily;Signature=G3DSA:1.10.10.10;InterProScan=IPR036388;ID=match$93486_353_452
A_quitensis_chr_11_000805.1	Pfam	Pfam	784	894	4.3e-09	+	.	Name=Plant disease resistance protein RPS2-like, leucine-rich repeats;Signature=PF23247;InterProScan=Not integrated;ID=match$93487_784_894
A_quitensis_chr_11_000805.1	Pfam	Pfam	909	1010	3.1e-17	+	.	Name=Plant disease resistance protein RPS2-like, leucine-rich repeats;Signature=PF23247;InterProScan=Not integrated;ID=match$93487_909_1010
A_quitensis_chr_11_000805.1	Pfam	Pfam	1183	1317	8.4e-18	+	.	Name=Plant disease resistance protein RPS2-like, leucine-rich repeats;Signature=PF23247;InterProScan=Not integrated;ID=match$93487_1183_1317
A_quitensis_chr_11_000805.1	Pfam	Pfam	1333	1419	2.2e-06	+	.	Name=Plant disease resistance protein RPS2-like, leucine-rich repeats;Signature=PF23247;InterProScan=Not integrated;ID=match$93487_1333_1419
A_quitensis_chr_11_000805.1	Pfam	Pfam	1027	1166	4.4e-22	+	.	Name=Plant disease resistance protein RPS2-like, leucine-rich repeats;Signature=PF23247;InterProScan=Not integrated;ID=match$93487_1027_1166
A_quitensis_chr_11_000805.1	PRINTS	PRINTS	302	316	2.8e-17	+	.	Name=Disease resistance protein signature;Signature=PR00364;InterProScan=Not integrated;ID=match$93488_302_316
A_quitensis_chr_11_000805.1	PRINTS	PRINTS	599	615	2.8e-17	+	.	Name=Disease resistance protein signature;Signature=PR00364;InterProScan=Not integrated;ID=match$93488_599_615
A_quitensis_chr_11_000805.1	PRINTS	PRINTS	136	151	2.8e-17	+	.	Name=Disease resistance protein signature;Signature=PR00364;InterProScan=Not integrated;ID=match$93488_136_151
A_quitensis_chr_11_000805.1	PRINTS	PRINTS	209	223	2.8e-17	+	.	Name=Disease resistance protein signature;Signature=PR00364;InterProScan=Not integrated;ID=match$93488_209_223
A_quitensis_chr_11_000805.1	SUPERFAMILY	SUPERFAMILY	428	848	5.33e-16	+	.	Name=Leucine-rich repeat domain superfamily;Signature=SSF52058;InterProScan=Not integrated;ID=match$93489_428_848
A_quitensis_chr_11_001051.1	Gene3D	Gene3D	8	115	7e-12	+	.	Name=Rx N-terminal domain;Signature=G3DSA:1.20.5.4130;InterProScan=Not integrated;ID=match$123646_8_115
A_quitensis_chr_11_001051.1	SUPERFAMILY	SUPERFAMILY	173	233	1.18e-08	+	.	Name=P-loop containing nucleoside triphosphate hydrolase;Signature=SSF52540;InterProScan=IPR027417;ID=match$123647_173_233
A_quitensis_chr_11_001051.1	Pfam	Pfam	200	234	0.029	+	.	Name=NB-ARC domain;Signature=PF00931;InterProScan=IPR002182;ID=match$123648_200_234
A_quitensis_chr_11_001051.1	Gene3D	Gene3D	161	235	1.8e-10	+	.	Name=P-loop containing nucleoside triphosphate hydrolase;Signature=G3DSA:3.40.50.300;InterProScan=IPR027417;ID=match$123649_161_235
A_quitensis_chr_11_001051.1	Pfam	Pfam	13	99	8.6e-12	+	.	Name=Rx N-terminal domain;Signature=PF18052;InterProScan=IPR041118;ID=match$123650_13_99
A_quitensis_chr_11_001052.1	Pfam	Pfam	117	186	9.2e-20	+	.	Name=Disease resistance protein Winged helix domain;Signature=PF23559;InterProScan=Not integrated;ID=match$893_117_186
A_quitensis_chr_11_001052.1	SUPERFAMILY	SUPERFAMILY	163	592	6.23e-27	+	.	Name=Leucine-rich repeat domain superfamily;Signature=SSF52058;InterProScan=Not integrated;ID=match$894_163_592
A_quitensis_chr_11_001052.1	Gene3D	Gene3D	100	188	3.9e-15	+	.	Name=Winged helix-like DNA-binding domain superfamily;Signature=G3DSA:1.10.10.10;InterProScan=IPR036388;ID=match$895_100_188
A_quitensis_chr_11_001052.1	Gene3D	Gene3D	192	615	8.2e-38	+	.	Name=Leucine-rich repeat domain superfamily;Signature=G3DSA:3.80.10.10;InterProScan=IPR032675;ID=match$896_192_615
A_quitensis_chr_11_001052.1	Pfam	Pfam	24	100	0.033	+	.	Name=NB-ARC domain;Signature=PF00931;InterProScan=IPR002182;ID=match$897_24_100
A_quitensis_chr_11_001052.1	SUPERFAMILY	SUPERFAMILY	11	115	1.7e-16	+	.	Name=P-loop containing nucleoside triphosphate hydrolase;Signature=SSF52540;InterProScan=IPR027417;ID=match$898_11_115
A_quitensis_chr_11_001052.1	Gene3D	Gene3D	24	99	1.3e-08	+	.	Name=Apoptotic protease-activating factors, helical domain;Signature=G3DSA:1.10.8.430;InterProScan=IPR042197;ID=match$900_24_99
A_quitensis_chr_11_001052.1	Pfam	Pfam	318	446	2.8e-23	+	.	Name=R13L1/DRL21 LRRs;Signature=PF25019;InterProScan=IPR056789;ID=match$901_318_446
A_quitensis_chr_12_000013.1	Pfam	Pfam	206	351	2.2e-17	+	.	Name=NB-ARC domain;Signature=PF00931;InterProScan=IPR002182;ID=match$62502_206_351
A_quitensis_chr_12_000013.1	SUPERFAMILY	SUPERFAMILY	163	387	5.84e-30	+	.	Name=P-loop containing nucleoside triphosphate hydrolase;Signature=SSF52540;InterProScan=IPR027417;ID=match$62503_163_387
A_quitensis_chr_12_000013.1	Gene3D	Gene3D	284	371	1.7e-13	+	.	Name=Apoptotic protease-activating factors, helical domain;Signature=G3DSA:1.10.8.430;InterProScan=IPR042197;ID=match$62505_284_371
A_quitensis_chr_12_000013.1	Gene3D	Gene3D	9	129	1.9e-05	+	.	Name=Rx N-terminal domain;Signature=G3DSA:1.20.5.4130;InterProScan=Not integrated;ID=match$62506_9_129
A_quitensis_chr_12_000013.1	Pfam	Pfam	392	464	3.5e-09	+	.	Name=Disease resistance protein Winged helix domain;Signature=PF23559;InterProScan=Not integrated;ID=match$62507_392_464
A_quitensis_chr_12_000013.1	Pfam	Pfam	640	716	1.4e-13	+	.	Name=R13L1/DRL21 LRRs;Signature=PF25019;InterProScan=IPR056789;ID=match$62508_640_716
A_quitensis_chr_12_000013.1	SUPERFAMILY	SUPERFAMILY	465	625	2.35e-22	+	.	Name=RNI-like domain superfamily;Signature=SSF52047;InterProScan=Not integrated;ID=match$62509_465_625
A_quitensis_chr_12_000013.1	Pfam	Pfam	528	635	1e-08	+	.	Name=Leucine-rich repeat region;Signature=PF23598;InterProScan=IPR055414;ID=match$62510_528_635
A_quitensis_chr_12_000013.1	Gene3D	Gene3D	465	715	4.1e-26	+	.	Name=Leucine-rich repeat domain superfamily;Signature=G3DSA:3.80.10.10;InterProScan=IPR032675;ID=match$62511_465_715
A_quitensis_chr_12_000013.1	Gene3D	Gene3D	372	464	5.8e-07	+	.	Name=Winged helix-like DNA-binding domain superfamily;Signature=G3DSA:1.10.10.10;InterProScan=IPR036388;ID=match$62512_372_464
A_quitensis_chr_12_000015.1	Gene3D	Gene3D	563	895	7.1e-32	+	.	Name=Leucine-rich repeat domain superfamily;Signature=G3DSA:3.80.10.10;InterProScan=IPR032675;ID=match$117396_563_895
A_quitensis_chr_12_000015.1	Pfam	Pfam	187	408	3.6e-40	+	.	Name=NB-ARC domain;Signature=PF00931;InterProScan=IPR002182;ID=match$117397_187_408
A_quitensis_chr_12_000015.1	Gene3D	Gene3D	1107	1217	3.5e-10	+	.	Name=Leucine-rich repeat domain superfamily;Signature=G3DSA:3.80.10.10;InterProScan=IPR032675;ID=match$117398_1107_1217
A_quitensis_chr_12_000015.1	Pfam	Pfam	13	96	1.4e-05	+	.	Name=Rx N-terminal domain;Signature=PF18052;InterProScan=IPR041118;ID=match$117399_13_96
A_quitensis_chr_12_000015.1	Gene3D	Gene3D	429	522	2.3e-07	+	.	Name=Winged helix-like DNA-binding domain superfamily;Signature=G3DSA:1.10.10.10;InterProScan=IPR036388;ID=match$117400_429_522
A_quitensis_chr_12_000015.1	Gene3D	Gene3D	342	428	6e-13	+	.	Name=Apoptotic protease-activating factors, helical domain;Signature=G3DSA:1.10.8.430;InterProScan=IPR042197;ID=match$117401_342_428
A_quitensis_chr_12_000015.1	PRINTS	PRINTS	207	222	5.4e-20	+	.	Name=Disease resistance protein signature;Signature=PR00364;InterProScan=Not integrated;ID=match$117402_207_222
A_quitensis_chr_12_000015.1	PRINTS	PRINTS	280	294	5.4e-20	+	.	Name=Disease resistance protein signature;Signature=PR00364;InterProScan=Not integrated;ID=match$117402_280_294
A_quitensis_chr_12_000015.1	PRINTS	PRINTS	380	394	5.4e-20	+	.	Name=Disease resistance protein signature;Signature=PR00364;InterProScan=Not integrated;ID=match$117402_380_394
A_quitensis_chr_12_000015.1	PRINTS	PRINTS	987	1003	5.4e-20	+	.	Name=Disease resistance protein signature;Signature=PR00364;InterProScan=Not integrated;ID=match$117402_987_1003
A_quitensis_chr_12_000015.1	Pfam	Pfam	446	519	8.7e-12	+	.	Name=Disease resistance protein Winged helix domain;Signature=PF23559;InterProScan=Not integrated;ID=match$117403_446_519
A_quitensis_chr_12_000015.1	Gene3D	Gene3D	1012	1106	9.5e-09	+	.	Name=Leucine-rich repeat domain superfamily;Signature=G3DSA:3.80.10.10;InterProScan=IPR032675;ID=match$117404_1012_1106
A_quitensis_chr_12_000015.1	Gene3D	Gene3D	916	1011	7.2e-13	+	.	Name=Leucine-rich repeat domain superfamily;Signature=G3DSA:3.80.10.10;InterProScan=IPR032675;ID=match$117404_916_1011
A_quitensis_chr_12_000015.1	SUPERFAMILY	SUPERFAMILY	171	444	1.56e-57	+	.	Name=P-loop containing nucleoside triphosphate hydrolase;Signature=SSF52540;InterProScan=IPR027417;ID=match$117405_171_444
A_quitensis_chr_12_000015.1	Pfam	Pfam	1125	1195	5.9e-05	+	.	Name=R13L1/DRL21 LRRs;Signature=PF25019;InterProScan=IPR056789;ID=match$117406_1125_1195
A_quitensis_chr_12_000015.1	Pfam	Pfam	694	826	3.5e-29	+	.	Name=R13L1/DRL21 LRRs;Signature=PF25019;InterProScan=IPR056789;ID=match$117406_694_826
A_quitensis_chr_12_000015.1	SUPERFAMILY	SUPERFAMILY	941	1199	1.7e-28	+	.	Name=Leucine-rich repeat domain superfamily;Signature=SSF52058;InterProScan=Not integrated;ID=match$117408_941_1199
A_quitensis_chr_12_000015.1	Gene3D	Gene3D	162	339	8e-33	+	.	Name=P-loop containing nucleoside triphosphate hydrolase;Signature=G3DSA:3.40.50.300;InterProScan=IPR027417;ID=match$117409_162_339
A_quitensis_chr_12_000015.1	Gene3D	Gene3D	11	128	9.8e-09	+	.	Name=Rx N-terminal domain;Signature=G3DSA:1.20.5.4130;InterProScan=Not integrated;ID=match$117410_11_128
A_quitensis_chr_12_000015.1	SUPERFAMILY	SUPERFAMILY	511	947	1.47e-27	+	.	Name=Leucine-rich repeat domain superfamily;Signature=SSF52058;InterProScan=Not integrated;ID=match$117411_511_947
A_quitensis_chr_12_000016.1	PRINTS	PRINTS	297	311	4.1e-14	+	.	Name=Disease resistance protein signature;Signature=PR00364;InterProScan=Not integrated;ID=match$27006_297_311
A_quitensis_chr_12_000016.1	PRINTS	PRINTS	221	236	4.1e-14	+	.	Name=Disease resistance protein signature;Signature=PR00364;InterProScan=Not integrated;ID=match$27006_221_236
A_quitensis_chr_12_000016.1	PRINTS	PRINTS	1009	1025	4.1e-14	+	.	Name=Disease resistance protein signature;Signature=PR00364;InterProScan=Not integrated;ID=match$27006_1009_1025
A_quitensis_chr_12_000016.1	PRINTS	PRINTS	397	411	4.1e-14	+	.	Name=Disease resistance protein signature;Signature=PR00364;InterProScan=Not integrated;ID=match$27006_397_411
A_quitensis_chr_12_000016.1	Pfam	Pfam	213	425	1.4e-35	+	.	Name=NB-ARC domain;Signature=PF00931;InterProScan=IPR002182;ID=match$27007_213_425
A_quitensis_chr_12_000016.1	Gene3D	Gene3D	358	445	3.5e-13	+	.	Name=Apoptotic protease-activating factors, helical domain;Signature=G3DSA:1.10.8.430;InterProScan=IPR042197;ID=match$27008_358_445
A_quitensis_chr_12_000016.1	Gene3D	Gene3D	170	354	6.3e-26	+	.	Name=P-loop containing nucleoside triphosphate hydrolase;Signature=G3DSA:3.40.50.300;InterProScan=IPR027417;ID=match$27009_170_354
A_quitensis_chr_12_000016.1	Pfam	Pfam	10	99	0.0059	+	.	Name=Rx N-terminal domain;Signature=PF18052;InterProScan=IPR041118;ID=match$27010_10_99
A_quitensis_chr_12_000016.1	Gene3D	Gene3D	446	540	1.4e-06	+	.	Name=Winged helix-like DNA-binding domain superfamily;Signature=G3DSA:1.10.10.10;InterProScan=IPR036388;ID=match$27011_446_540
A_quitensis_chr_12_000016.1	SUPERFAMILY	SUPERFAMILY	962	1221	2.07e-24	+	.	Name=Leucine-rich repeat domain superfamily;Signature=SSF52058;InterProScan=Not integrated;ID=match$27012_962_1221
A_quitensis_chr_12_000016.1	Gene3D	Gene3D	8	127	3.1e-06	+	.	Name=Rx N-terminal domain;Signature=G3DSA:1.20.5.4130;InterProScan=Not integrated;ID=match$27013_8_127
A_quitensis_chr_12_000016.1	Gene3D	Gene3D	541	915	3.6e-37	+	.	Name=Leucine-rich repeat domain superfamily;Signature=G3DSA:3.80.10.10;InterProScan=IPR032675;ID=match$27015_541_915
A_quitensis_chr_12_000016.1	SUPERFAMILY	SUPERFAMILY	521	1023	2.38e-34	+	.	Name=Leucine-rich repeat domain superfamily;Signature=SSF52058;InterProScan=Not integrated;ID=match$27016_521_1023
A_quitensis_chr_12_000016.1	SUPERFAMILY	SUPERFAMILY	174	461	1.28e-48	+	.	Name=P-loop containing nucleoside triphosphate hydrolase;Signature=SSF52540;InterProScan=IPR027417;ID=match$27017_174_461
A_quitensis_chr_12_000016.1	Gene3D	Gene3D	1129	1243	2.5e-07	+	.	Name=Leucine-rich repeat domain superfamily;Signature=G3DSA:3.80.10.10;InterProScan=IPR032675;ID=match$27018_1129_1243
A_quitensis_chr_12_000016.1	Gene3D	Gene3D	916	1032	6.4e-19	+	.	Name=Leucine-rich repeat domain superfamily;Signature=G3DSA:3.80.10.10;InterProScan=IPR032675;ID=match$27019_916_1032
A_quitensis_chr_12_000016.1	Gene3D	Gene3D	1033	1128	1e-09	+	.	Name=Leucine-rich repeat domain superfamily;Signature=G3DSA:3.80.10.10;InterProScan=IPR032675;ID=match$27019_1033_1128
A_quitensis_chr_12_000016.1	Pfam	Pfam	714	846	4.1e-28	+	.	Name=R13L1/DRL21 LRRs;Signature=PF25019;InterProScan=IPR056789;ID=match$27020_714_846
A_quitensis_chr_12_000016.1	Pfam	Pfam	466	538	8.1e-09	+	.	Name=Disease resistance protein Winged helix domain;Signature=PF23559;InterProScan=Not integrated;ID=match$27021_466_538
A_quitensis_chr_12_000477.1	Pfam	Pfam	859	983	0.0001	+	.	Name=Plant disease resistance protein RPS2-like, leucine-rich repeats;Signature=PF23247;InterProScan=Not integrated;ID=match$64972_859_983
A_quitensis_chr_12_000477.1	CDD	CDD	32	129	8.66e-12	+	.	Name=RX-CC_like;Signature=cd14798;InterProScan=IPR038005;ID=match$64973_32_129
A_quitensis_chr_12_000477.1	Gene3D	Gene3D	145	314	3.4e-31	+	.	Name=P-loop containing nucleoside triphosphate hydrolase;Signature=G3DSA:3.40.50.300;InterProScan=IPR027417;ID=match$64974_145_314
A_quitensis_chr_12_000477.1	Pfam	Pfam	422	492	8.4e-19	+	.	Name=Disease resistance protein Winged helix domain;Signature=PF23559;InterProScan=Not integrated;ID=match$64975_422_492
A_quitensis_chr_12_000477.1	Pfam	Pfam	593	688	6.9e-12	+	.	Name=R13L1/DRL21 LRRs;Signature=PF25019;InterProScan=IPR056789;ID=match$64976_593_688
A_quitensis_chr_12_000477.1	Gene3D	Gene3D	6	128	2.1e-10	+	.	Name=Rx N-terminal domain;Signature=G3DSA:1.20.5.4130;InterProScan=Not integrated;ID=match$64977_6_128
A_quitensis_chr_12_000477.1	PRINTS	PRINTS	261	275	9.1e-15	+	.	Name=Disease resistance protein signature;Signature=PR00364;InterProScan=Not integrated;ID=match$64978_261_275
A_quitensis_chr_12_000477.1	PRINTS	PRINTS	358	372	9.1e-15	+	.	Name=Disease resistance protein signature;Signature=PR00364;InterProScan=Not integrated;ID=match$64978_358_372
A_quitensis_chr_12_000477.1	PRINTS	PRINTS	183	198	9.1e-15	+	.	Name=Disease resistance protein signature;Signature=PR00364;InterProScan=Not integrated;ID=match$64978_183_198
A_quitensis_chr_12_000477.1	PRINTS	PRINTS	893	909	9.1e-15	+	.	Name=Disease resistance protein signature;Signature=PR00364;InterProScan=Not integrated;ID=match$64978_893_909
A_quitensis_chr_12_000477.1	Gene3D	Gene3D	321	405	8.2e-14	+	.	Name=Apoptotic protease-activating factors, helical domain;Signature=G3DSA:1.10.8.430;InterProScan=IPR042197;ID=match$64979_321_405
A_quitensis_chr_12_000477.1	Gene3D	Gene3D	406	495	5.8e-15	+	.	Name=Winged helix-like DNA-binding domain superfamily;Signature=G3DSA:1.10.10.10;InterProScan=IPR036388;ID=match$64980_406_495
A_quitensis_chr_12_000477.1	SUPERFAMILY	SUPERFAMILY	649	1006	1.29e-15	+	.	Name=Leucine-rich repeat domain superfamily;Signature=SSF52058;InterProScan=Not integrated;ID=match$64981_649_1006
A_quitensis_chr_12_000477.1	SUPERFAMILY	SUPERFAMILY	477	787	4.42e-14	+	.	Name=Leucine-rich repeat domain superfamily;Signature=SSF52058;InterProScan=Not integrated;ID=match$64982_477_787
A_quitensis_chr_12_000477.1	SUPERFAMILY	SUPERFAMILY	145	420	5.24e-54	+	.	Name=P-loop containing nucleoside triphosphate hydrolase;Signature=SSF52540;InterProScan=IPR027417;ID=match$64983_145_420
A_quitensis_chr_12_000477.1	Gene3D	Gene3D	543	803	2.9e-19	+	.	Name=Leucine-rich repeat domain superfamily;Signature=G3DSA:3.80.10.10;InterProScan=IPR032675;ID=match$64984_543_803
A_quitensis_chr_12_000477.1	Gene3D	Gene3D	908	996	1.6e-13	+	.	Name=Leucine-rich repeat domain superfamily;Signature=G3DSA:3.80.10.10;InterProScan=IPR032675;ID=match$64984_908_996
A_quitensis_chr_12_000477.1	Pfam	Pfam	28	93	9.7e-09	+	.	Name=Rx N-terminal domain;Signature=PF18052;InterProScan=IPR041118;ID=match$64985_28_93
A_quitensis_chr_12_000477.1	Pfam	Pfam	161	406	3e-33	+	.	Name=NB-ARC domain;Signature=PF00931;InterProScan=IPR002182;ID=match$64986_161_406
A_quitensis_chr_12_000478.1	PRINTS	PRINTS	183	198	1.1e-14	+	.	Name=Disease resistance protein signature;Signature=PR00364;InterProScan=Not integrated;ID=match$50152_183_198
A_quitensis_chr_12_000478.1	PRINTS	PRINTS	358	372	1.1e-14	+	.	Name=Disease resistance protein signature;Signature=PR00364;InterProScan=Not integrated;ID=match$50152_358_372
A_quitensis_chr_12_000478.1	PRINTS	PRINTS	261	275	1.1e-14	+	.	Name=Disease resistance protein signature;Signature=PR00364;InterProScan=Not integrated;ID=match$50152_261_275
A_quitensis_chr_12_000478.1	PRINTS	PRINTS	778	794	1.1e-14	+	.	Name=Disease resistance protein signature;Signature=PR00364;InterProScan=Not integrated;ID=match$50152_778_794
A_quitensis_chr_12_000478.1	CDD	CDD	32	129	8.76e-12	+	.	Name=RX-CC_like;Signature=cd14798;InterProScan=IPR038005;ID=match$50153_32_129
A_quitensis_chr_12_000478.1	SUPERFAMILY	SUPERFAMILY	483	908	3.17e-34	+	.	Name=Leucine-rich repeat domain superfamily;Signature=SSF52058;InterProScan=Not integrated;ID=match$50154_483_908
A_quitensis_chr_12_000478.1	Gene3D	Gene3D	145	314	2.1e-32	+	.	Name=P-loop containing nucleoside triphosphate hydrolase;Signature=G3DSA:3.40.50.300;InterProScan=IPR027417;ID=match$50155_145_314
A_quitensis_chr_12_000478.1	SUPERFAMILY	SUPERFAMILY	952	1115	9.87e-11	+	.	Name=Leucine-rich repeat domain superfamily;Signature=SSF52058;InterProScan=Not integrated;ID=match$50156_952_1115
A_quitensis_chr_12_000478.1	Gene3D	Gene3D	321	405	1.2e-13	+	.	Name=Apoptotic protease-activating factors, helical domain;Signature=G3DSA:1.10.8.430;InterProScan=IPR042197;ID=match$50157_321_405
A_quitensis_chr_12_000478.1	Gene3D	Gene3D	530	935	3.6e-35	+	.	Name=Leucine-rich repeat domain superfamily;Signature=G3DSA:3.80.10.10;InterProScan=IPR032675;ID=match$50158_530_935
A_quitensis_chr_12_000478.1	Pfam	Pfam	993	1114	7.4e-06	+	.	Name=Plant disease resistance protein RPS2-like, leucine-rich repeats;Signature=PF23247;InterProScan=Not integrated;ID=match$50159_993_1114
A_quitensis_chr_12_000478.1	Gene3D	Gene3D	406	495	2.1e-16	+	.	Name=Winged helix-like DNA-binding domain superfamily;Signature=G3DSA:1.10.10.10;InterProScan=IPR036388;ID=match$50160_406_495
A_quitensis_chr_12_000478.1	Pfam	Pfam	162	406	1.4e-34	+	.	Name=NB-ARC domain;Signature=PF00931;InterProScan=IPR002182;ID=match$50161_162_406
A_quitensis_chr_12_000478.1	Pfam	Pfam	422	492	1.6e-20	+	.	Name=Disease resistance protein Winged helix domain;Signature=PF23559;InterProScan=Not integrated;ID=match$50162_422_492
A_quitensis_chr_12_000478.1	Pfam	Pfam	551	853	1.7e-26	+	.	Name=Leucine-rich repeat region;Signature=PF23598;InterProScan=IPR055414;ID=match$50163_551_853
A_quitensis_chr_12_000478.1	SUPERFAMILY	SUPERFAMILY	145	420	6.01e-55	+	.	Name=P-loop containing nucleoside triphosphate hydrolase;Signature=SSF52540;InterProScan=IPR027417;ID=match$50164_145_420
A_quitensis_chr_12_000478.1	Pfam	Pfam	28	93	1.2e-08	+	.	Name=Rx N-terminal domain;Signature=PF18052;InterProScan=IPR041118;ID=match$50165_28_93
A_quitensis_chr_12_000478.1	Gene3D	Gene3D	6	128	2.4e-10	+	.	Name=Rx N-terminal domain;Signature=G3DSA:1.20.5.4130;InterProScan=Not integrated;ID=match$50166_6_128
A_quitensis_chr_12_000478.1	Gene3D	Gene3D	1053	1126	6.7e-13	+	.	Name=Leucine-rich repeat domain superfamily;Signature=G3DSA:3.80.10.10;InterProScan=IPR032675;ID=match$50167_1053_1126
A_quitensis_chr_12_000604.1	Pfam	Pfam	696	819	1.2e-29	+	.	Name=R13L1/DRL21 LRRs;Signature=PF25019;InterProScan=IPR056789;ID=match$47556_696_819
A_quitensis_chr_12_000604.1	Gene3D	Gene3D	12	111	1.7e-13	+	.	Name=Rx N-terminal domain;Signature=G3DSA:1.20.5.4130;InterProScan=Not integrated;ID=match$47557_12_111
A_quitensis_chr_12_000604.1	Pfam	Pfam	445	512	4.2e-18	+	.	Name=Disease resistance protein Winged helix domain;Signature=PF23559;InterProScan=Not integrated;ID=match$47558_445_512
A_quitensis_chr_12_000604.1	Gene3D	Gene3D	555	949	7.9e-40	+	.	Name=Leucine-rich repeat domain superfamily;Signature=G3DSA:3.80.10.10;InterProScan=IPR032675;ID=match$47559_555_949
A_quitensis_chr_12_000604.1	SUPERFAMILY	SUPERFAMILY	1000	1304	1.53e-19	+	.	Name=Leucine-rich repeat domain superfamily;Signature=SSF52058;InterProScan=Not integrated;ID=match$47560_1000_1304
A_quitensis_chr_12_000604.1	Gene3D	Gene3D	423	514	1.7e-14	+	.	Name=Winged helix-like DNA-binding domain superfamily;Signature=G3DSA:1.10.10.10;InterProScan=IPR036388;ID=match$47561_423_514
A_quitensis_chr_12_000604.1	Gene3D	Gene3D	968	1312	1.4e-17	+	.	Name=Leucine-rich repeat domain superfamily;Signature=G3DSA:3.80.10.10;InterProScan=IPR032675;ID=match$47562_968_1312
A_quitensis_chr_12_000604.1	Pfam	Pfam	8	91	5.7e-14	+	.	Name=Rx N-terminal domain;Signature=PF18052;InterProScan=IPR041118;ID=match$47563_8_91
A_quitensis_chr_12_000604.1	SUPERFAMILY	SUPERFAMILY	173	443	1.64e-62	+	.	Name=P-loop containing nucleoside triphosphate hydrolase;Signature=SSF52540;InterProScan=IPR027417;ID=match$47564_173_443
A_quitensis_chr_12_000604.1	SUPERFAMILY	SUPERFAMILY	504	929	3.23e-37	+	.	Name=Leucine-rich repeat domain superfamily;Signature=SSF52058;InterProScan=Not integrated;ID=match$47565_504_929
A_quitensis_chr_12_000604.1	Gene3D	Gene3D	173	344	5.9e-37	+	.	Name=P-loop containing nucleoside triphosphate hydrolase;Signature=G3DSA:3.40.50.300;InterProScan=IPR027417;ID=match$47566_173_344
A_quitensis_chr_12_000604.1	Pfam	Pfam	193	411	9.7e-42	+	.	Name=NB-ARC domain;Signature=PF00931;InterProScan=IPR002182;ID=match$47567_193_411
A_quitensis_chr_12_000604.1	PRINTS	PRINTS	215	230	8.5e-19	+	.	Name=Disease resistance protein signature;Signature=PR00364;InterProScan=Not integrated;ID=match$47568_215_230
A_quitensis_chr_12_000604.1	PRINTS	PRINTS	289	303	8.5e-19	+	.	Name=Disease resistance protein signature;Signature=PR00364;InterProScan=Not integrated;ID=match$47568_289_303
A_quitensis_chr_12_000604.1	PRINTS	PRINTS	384	398	8.5e-19	+	.	Name=Disease resistance protein signature;Signature=PR00364;InterProScan=Not integrated;ID=match$47568_384_398
A_quitensis_chr_12_000604.1	PRINTS	PRINTS	889	905	8.5e-19	+	.	Name=Disease resistance protein signature;Signature=PR00364;InterProScan=Not integrated;ID=match$47568_889_905
A_quitensis_chr_12_000614.1	Pfam	Pfam	126	334	2.8e-08	+	.	Name=NB-ARC domain;Signature=PF00931;InterProScan=IPR002182;ID=match$106762_126_334
A_quitensis_chr_12_000614.1	SUPERFAMILY	SUPERFAMILY	118	335	7.85e-27	+	.	Name=P-loop containing nucleoside triphosphate hydrolase;Signature=SSF52540;InterProScan=IPR027417;ID=match$106763_118_335
A_quitensis_chr_12_000614.1	Gene3D	Gene3D	101	257	3.4e-20	+	.	Name=P-loop containing nucleoside triphosphate hydrolase;Signature=G3DSA:3.40.50.300;InterProScan=IPR027417;ID=match$106764_101_257
A_quitensis_chr_12_000617.1	Gene3D	Gene3D	247	649	1.2e-26	+	.	Name=Leucine-rich repeat domain superfamily;Signature=G3DSA:3.80.10.10;InterProScan=IPR032675;ID=match$80716_247_649
A_quitensis_chr_12_000617.1	Pfam	Pfam	105	167	0.014	+	.	Name=NB-ARC domain;Signature=PF00931;InterProScan=IPR002182;ID=match$80717_105_167
A_quitensis_chr_12_000617.1	SUPERFAMILY	SUPERFAMILY	286	712	2.27e-18	+	.	Name=Leucine-rich repeat domain superfamily;Signature=SSF52058;InterProScan=Not integrated;ID=match$80718_286_712
A_quitensis_chr_12_000617.1	Gene3D	Gene3D	82	200	9.8e-11	+	.	Name=P-loop containing nucleoside triphosphate hydrolase;Signature=G3DSA:3.40.50.300;InterProScan=IPR027417;ID=match$80719_82_200
A_quitensis_chr_12_000617.1	Gene3D	Gene3D	740	878	1.3e-18	+	.	Name=Leucine-rich repeat domain superfamily;Signature=G3DSA:3.80.10.10;InterProScan=IPR032675;ID=match$80720_740_878
A_quitensis_chr_12_000617.1	Pfam	Pfam	424	552	1e-13	+	.	Name=R13L1/DRL21 LRRs;Signature=PF25019;InterProScan=IPR056789;ID=match$80721_424_552
A_quitensis_chr_12_000617.1	SUPERFAMILY	SUPERFAMILY	91	177	1.1e-10	+	.	Name=P-loop containing nucleoside triphosphate hydrolase;Signature=SSF52540;InterProScan=IPR027417;ID=match$80722_91_177
A_quitensis_chr_12_000617.1	SUPERFAMILY	SUPERFAMILY	660	874	1.49e-15	+	.	Name=RNI-like domain superfamily;Signature=SSF52047;InterProScan=Not integrated;ID=match$80723_660_874
A_quitensis_chr_12_000635.1	Pfam	Pfam	682	805	3.7e-27	+	.	Name=R13L1/DRL21 LRRs;Signature=PF25019;InterProScan=IPR056789;ID=match$90261_682_805
A_quitensis_chr_12_000635.1	Pfam	Pfam	432	499	1.7e-18	+	.	Name=Disease resistance protein Winged helix domain;Signature=PF23559;InterProScan=Not integrated;ID=match$90262_432_499
A_quitensis_chr_12_000635.1	PRINTS	PRINTS	202	217	1.4e-19	+	.	Name=Disease resistance protein signature;Signature=PR00364;InterProScan=Not integrated;ID=match$90263_202_217
A_quitensis_chr_12_000635.1	PRINTS	PRINTS	371	385	1.4e-19	+	.	Name=Disease resistance protein signature;Signature=PR00364;InterProScan=Not integrated;ID=match$90263_371_385
A_quitensis_chr_12_000635.1	PRINTS	PRINTS	792	808	1.4e-19	+	.	Name=Disease resistance protein signature;Signature=PR00364;InterProScan=Not integrated;ID=match$90263_792_808
A_quitensis_chr_12_000635.1	PRINTS	PRINTS	275	289	1.4e-19	+	.	Name=Disease resistance protein signature;Signature=PR00364;InterProScan=Not integrated;ID=match$90263_275_289
A_quitensis_chr_12_000635.1	Gene3D	Gene3D	416	501	1.3e-13	+	.	Name=Winged helix-like DNA-binding domain superfamily;Signature=G3DSA:1.10.10.10;InterProScan=IPR036388;ID=match$90264_416_501
A_quitensis_chr_12_000635.1	SUPERFAMILY	SUPERFAMILY	157	430	3.98e-61	+	.	Name=P-loop containing nucleoside triphosphate hydrolase;Signature=SSF52540;InterProScan=IPR027417;ID=match$90265_157_430
A_quitensis_chr_12_000635.1	Gene3D	Gene3D	161	328	5.7e-38	+	.	Name=P-loop containing nucleoside triphosphate hydrolase;Signature=G3DSA:3.40.50.300;InterProScan=IPR027417;ID=match$90266_161_328
A_quitensis_chr_12_000635.1	SUPERFAMILY	SUPERFAMILY	491	853	2.99e-28	+	.	Name=Leucine-rich repeat domain superfamily;Signature=SSF52058;InterProScan=Not integrated;ID=match$90267_491_853
A_quitensis_chr_12_000635.1	Gene3D	Gene3D	22	138	6.3e-14	+	.	Name=Rx N-terminal domain;Signature=G3DSA:1.20.5.4130;InterProScan=Not integrated;ID=match$90268_22_138
A_quitensis_chr_12_000635.1	SUPERFAMILY	SUPERFAMILY	880	1065	8.05e-10	+	.	Name=Leucine-rich repeat domain superfamily;Signature=SSF52058;InterProScan=Not integrated;ID=match$90269_880_1065
A_quitensis_chr_12_000635.1	Gene3D	Gene3D	529	886	1.7e-29	+	.	Name=Leucine-rich repeat domain superfamily;Signature=G3DSA:3.80.10.10;InterProScan=IPR032675;ID=match$90270_529_886
A_quitensis_chr_12_000635.1	Gene3D	Gene3D	340	415	2.4e-10	+	.	Name=Apoptotic protease-activating factors, helical domain;Signature=G3DSA:1.10.8.430;InterProScan=IPR042197;ID=match$90271_340_415
A_quitensis_chr_12_000635.1	Pfam	Pfam	183	398	7.1e-41	+	.	Name=NB-ARC domain;Signature=PF00931;InterProScan=IPR002182;ID=match$90272_183_398
A_quitensis_chr_12_000635.1	Pfam	Pfam	5	93	9.1e-13	+	.	Name=Rx N-terminal domain;Signature=PF18052;InterProScan=IPR041118;ID=match$90273_5_93
A_quitensis_chr_12_000635.1	Gene3D	Gene3D	887	1059	1e-09	+	.	Name=Leucine-rich repeat domain superfamily;Signature=G3DSA:3.80.10.10;InterProScan=IPR032675;ID=match$90274_887_1059
A_quitensis_chr_12_000768.1	SUPERFAMILY	SUPERFAMILY	153	434	3.29e-61	+	.	Name=P-loop containing nucleoside triphosphate hydrolase;Signature=SSF52540;InterProScan=IPR027417;ID=match$78823_153_434
A_quitensis_chr_12_000768.1	Pfam	Pfam	436	509	5.6e-24	+	.	Name=Disease resistance protein Winged helix domain;Signature=PF23559;InterProScan=Not integrated;ID=match$78824_436_509
A_quitensis_chr_12_000768.1	CDD	CDD	14	132	1.02e-12	+	.	Name=RX-CC_like;Signature=cd14798;InterProScan=IPR038005;ID=match$78825_14_132
A_quitensis_chr_12_000768.1	Gene3D	Gene3D	152	327	1.7e-36	+	.	Name=P-loop containing nucleoside triphosphate hydrolase;Signature=G3DSA:3.40.50.300;InterProScan=IPR027417;ID=match$78826_152_327
A_quitensis_chr_12_000768.1	Pfam	Pfam	581	847	2.4e-28	+	.	Name=Leucine-rich repeat region;Signature=PF23598;InterProScan=IPR055414;ID=match$78827_581_847
A_quitensis_chr_12_000768.1	Gene3D	Gene3D	539	883	1e-32	+	.	Name=Leucine-rich repeat domain superfamily;Signature=G3DSA:3.80.10.10;InterProScan=IPR032675;ID=match$78828_539_883
A_quitensis_chr_12_000768.1	Gene3D	Gene3D	425	511	2.2e-07	+	.	Name=Winged helix-like DNA-binding domain superfamily;Signature=G3DSA:1.10.10.10;InterProScan=IPR036388;ID=match$78829_425_511
A_quitensis_chr_12_000768.1	Gene3D	Gene3D	1046	1158	4.8e-19	+	.	Name=Leucine-rich repeat domain superfamily;Signature=G3DSA:3.80.10.10;InterProScan=IPR032675;ID=match$78830_1046_1158
A_quitensis_chr_12_000768.1	Gene3D	Gene3D	887	1045	1.3e-09	+	.	Name=Leucine-rich repeat domain superfamily;Signature=G3DSA:3.80.10.10;InterProScan=IPR032675;ID=match$78830_887_1045
A_quitensis_chr_12_000768.1	SUPERFAMILY	SUPERFAMILY	500	957	3.06e-30	+	.	Name=Leucine-rich repeat domain superfamily;Signature=SSF52058;InterProScan=Not integrated;ID=match$78831_500_957
A_quitensis_chr_12_000768.1	Gene3D	Gene3D	335	424	1.7e-13	+	.	Name=Apoptotic protease-activating factors, helical domain;Signature=G3DSA:1.10.8.430;InterProScan=IPR042197;ID=match$78832_335_424
A_quitensis_chr_12_000768.1	SUPERFAMILY	SUPERFAMILY	902	1150	1.88e-18	+	.	Name=RNI-like domain superfamily;Signature=SSF52047;InterProScan=Not integrated;ID=match$78833_902_1150
A_quitensis_chr_12_000768.1	Pfam	Pfam	12	98	9.4e-17	+	.	Name=Rx N-terminal domain;Signature=PF18052;InterProScan=IPR041118;ID=match$78835_12_98
A_quitensis_chr_12_000768.1	PRINTS	PRINTS	627	643	7.6e-18	+	.	Name=Disease resistance protein signature;Signature=PR00364;InterProScan=Not integrated;ID=match$78836_627_643
A_quitensis_chr_12_000768.1	PRINTS	PRINTS	202	217	7.6e-18	+	.	Name=Disease resistance protein signature;Signature=PR00364;InterProScan=Not integrated;ID=match$78836_202_217
A_quitensis_chr_12_000768.1	PRINTS	PRINTS	275	289	7.6e-18	+	.	Name=Disease resistance protein signature;Signature=PR00364;InterProScan=Not integrated;ID=match$78836_275_289
A_quitensis_chr_12_000768.1	PRINTS	PRINTS	372	386	7.6e-18	+	.	Name=Disease resistance protein signature;Signature=PR00364;InterProScan=Not integrated;ID=match$78836_372_386
A_quitensis_chr_12_000768.1	Gene3D	Gene3D	11	119	1.5e-18	+	.	Name=Rx N-terminal domain;Signature=G3DSA:1.20.5.4130;InterProScan=Not integrated;ID=match$78837_11_119
A_quitensis_chr_12_000768.1	Pfam	Pfam	200	420	2.8e-38	+	.	Name=NB-ARC domain;Signature=PF00931;InterProScan=IPR002182;ID=match$78838_200_420
A_quitensis_chr_12_000770.1	Gene3D	Gene3D	423	515	2.7e-16	+	.	Name=Winged helix-like DNA-binding domain superfamily;Signature=G3DSA:1.10.10.10;InterProScan=IPR036388;ID=match$13418_423_515
A_quitensis_chr_12_000770.1	Gene3D	Gene3D	337	422	1.8e-15	+	.	Name=Apoptotic protease-activating factors, helical domain;Signature=G3DSA:1.10.8.430;InterProScan=IPR042197;ID=match$13419_337_422
A_quitensis_chr_12_000770.1	Gene3D	Gene3D	152	327	8.8e-37	+	.	Name=P-loop containing nucleoside triphosphate hydrolase;Signature=G3DSA:3.40.50.300;InterProScan=IPR027417;ID=match$13420_152_327
A_quitensis_chr_12_000770.1	Gene3D	Gene3D	11	132	1e-16	+	.	Name=Rx N-terminal domain;Signature=G3DSA:1.20.5.4130;InterProScan=Not integrated;ID=match$13421_11_132
A_quitensis_chr_12_000770.1	Pfam	Pfam	439	512	1.2e-23	+	.	Name=Disease resistance protein Winged helix domain;Signature=PF23559;InterProScan=Not integrated;ID=match$13422_439_512
A_quitensis_chr_12_000770.1	Pfam	Pfam	199	424	2.8e-43	+	.	Name=NB-ARC domain;Signature=PF00931;InterProScan=IPR002182;ID=match$13423_199_424
A_quitensis_chr_12_000770.1	Gene3D	Gene3D	525	851	6.1e-37	+	.	Name=Leucine-rich repeat domain superfamily;Signature=G3DSA:3.80.10.10;InterProScan=IPR032675;ID=match$13424_525_851
A_quitensis_chr_12_000770.1	Pfam	Pfam	582	839	1.6e-29	+	.	Name=Leucine-rich repeat region;Signature=PF23598;InterProScan=IPR055414;ID=match$13425_582_839
A_quitensis_chr_12_000770.1	SUPERFAMILY	SUPERFAMILY	153	437	1.33e-62	+	.	Name=P-loop containing nucleoside triphosphate hydrolase;Signature=SSF52540;InterProScan=IPR027417;ID=match$13426_153_437
A_quitensis_chr_12_000770.1	SUPERFAMILY	SUPERFAMILY	503	838	6.63e-33	+	.	Name=Leucine-rich repeat domain superfamily;Signature=SSF52058;InterProScan=Not integrated;ID=match$13427_503_838
A_quitensis_chr_12_000770.1	PRINTS	PRINTS	374	388	2.9e-18	+	.	Name=Disease resistance protein signature;Signature=PR00364;InterProScan=Not integrated;ID=match$13428_374_388
A_quitensis_chr_12_000770.1	PRINTS	PRINTS	202	217	2.9e-18	+	.	Name=Disease resistance protein signature;Signature=PR00364;InterProScan=Not integrated;ID=match$13428_202_217
A_quitensis_chr_12_000770.1	PRINTS	PRINTS	275	289	2.9e-18	+	.	Name=Disease resistance protein signature;Signature=PR00364;InterProScan=Not integrated;ID=match$13428_275_289
A_quitensis_chr_12_000770.1	PRINTS	PRINTS	630	646	2.9e-18	+	.	Name=Disease resistance protein signature;Signature=PR00364;InterProScan=Not integrated;ID=match$13428_630_646
A_quitensis_chr_12_000770.1	Pfam	Pfam	12	98	7e-15	+	.	Name=Rx N-terminal domain;Signature=PF18052;InterProScan=IPR041118;ID=match$13429_12_98
A_quitensis_chr_12_000812.1	Gene3D	Gene3D	404	495	1e-15	+	.	Name=Winged helix-like DNA-binding domain superfamily;Signature=G3DSA:1.10.10.10;InterProScan=IPR036388;ID=match$72595_404_495
A_quitensis_chr_12_000812.1	Pfam	Pfam	9	95	9.6e-11	+	.	Name=Rx N-terminal domain;Signature=PF18052;InterProScan=IPR041118;ID=match$72596_9_95
A_quitensis_chr_12_000812.1	Gene3D	Gene3D	319	403	1.1e-13	+	.	Name=Apoptotic protease-activating factors, helical domain;Signature=G3DSA:1.10.8.430;InterProScan=IPR042197;ID=match$72597_319_403
A_quitensis_chr_12_000812.1	Pfam	Pfam	1017	1137	0.0037	+	.	Name=Plant disease resistance protein RPS2-like, leucine-rich repeats;Signature=PF23247;InterProScan=Not integrated;ID=match$72598_1017_1137
A_quitensis_chr_12_000812.1	Gene3D	Gene3D	724	952	1.8e-11	+	.	Name=Leucine-rich repeat domain superfamily;Signature=G3DSA:3.80.10.10;InterProScan=IPR032675;ID=match$72599_724_952
A_quitensis_chr_12_000812.1	Gene3D	Gene3D	539	700	6.7e-29	+	.	Name=Leucine-rich repeat domain superfamily;Signature=G3DSA:3.80.10.10;InterProScan=IPR032675;ID=match$72599_539_700
A_quitensis_chr_12_000812.1	Pfam	Pfam	555	827	1.7e-25	+	.	Name=Leucine-rich repeat region;Signature=PF23598;InterProScan=IPR055414;ID=match$72601_555_827
A_quitensis_chr_12_000812.1	SUPERFAMILY	SUPERFAMILY	483	926	1.13e-33	+	.	Name=Leucine-rich repeat domain superfamily;Signature=SSF52058;InterProScan=Not integrated;ID=match$72602_483_926
A_quitensis_chr_12_000812.1	CDD	CDD	6	127	2.98e-15	+	.	Name=RX-CC_like;Signature=cd14798;InterProScan=IPR038005;ID=match$72603_6_127
A_quitensis_chr_12_000812.1	Gene3D	Gene3D	143	315	1.1e-31	+	.	Name=P-loop containing nucleoside triphosphate hydrolase;Signature=G3DSA:3.40.50.300;InterProScan=IPR027417;ID=match$72604_143_315
A_quitensis_chr_12_000812.1	Pfam	Pfam	161	404	4.7e-35	+	.	Name=NB-ARC domain;Signature=PF00931;InterProScan=IPR002182;ID=match$72605_161_404
A_quitensis_chr_12_000812.1	Gene3D	Gene3D	8	137	1.3e-11	+	.	Name=Rx N-terminal domain;Signature=G3DSA:1.20.5.4130;InterProScan=Not integrated;ID=match$72606_8_137
A_quitensis_chr_12_000812.1	Gene3D	Gene3D	961	1166	4e-15	+	.	Name=Leucine-rich repeat domain superfamily;Signature=G3DSA:3.80.10.10;InterProScan=IPR032675;ID=match$72607_961_1166
A_quitensis_chr_12_000812.1	Pfam	Pfam	420	492	9.3e-20	+	.	Name=Disease resistance protein Winged helix domain;Signature=PF23559;InterProScan=Not integrated;ID=match$72608_420_492
A_quitensis_chr_12_000812.1	SUPERFAMILY	SUPERFAMILY	146	418	2e-53	+	.	Name=P-loop containing nucleoside triphosphate hydrolase;Signature=SSF52540;InterProScan=IPR027417;ID=match$72609_146_418
A_quitensis_chr_12_000812.1	SUPERFAMILY	SUPERFAMILY	861	1140	4.24e-14	+	.	Name=RNI-like domain superfamily;Signature=SSF52047;InterProScan=Not integrated;ID=match$72610_861_1140
A_quitensis_chr_12_000812.1	PRINTS	PRINTS	182	197	1.5e-17	+	.	Name=Disease resistance protein signature;Signature=PR00364;InterProScan=Not integrated;ID=match$72611_182_197
A_quitensis_chr_12_000812.1	PRINTS	PRINTS	259	273	1.5e-17	+	.	Name=Disease resistance protein signature;Signature=PR00364;InterProScan=Not integrated;ID=match$72611_259_273
A_quitensis_chr_12_000812.1	PRINTS	PRINTS	356	370	1.5e-17	+	.	Name=Disease resistance protein signature;Signature=PR00364;InterProScan=Not integrated;ID=match$72611_356_370
A_quitensis_chr_12_000812.1	PRINTS	PRINTS	632	648	1.5e-17	+	.	Name=Disease resistance protein signature;Signature=PR00364;InterProScan=Not integrated;ID=match$72611_632_648
A_quitensis_chr_12_000818.1	Gene3D	Gene3D	488	819	1e-24	+	.	Name=Leucine-rich repeat domain superfamily;Signature=G3DSA:3.80.10.10;InterProScan=IPR032675;ID=match$682_488_819
A_quitensis_chr_12_000818.1	Gene3D	Gene3D	833	970	4e-13	+	.	Name=Leucine-rich repeat domain superfamily;Signature=G3DSA:3.80.10.10;InterProScan=IPR032675;ID=match$683_833_970
A_quitensis_chr_12_000818.1	SUPERFAMILY	SUPERFAMILY	457	939	1.67e-24	+	.	Name=Leucine-rich repeat domain superfamily;Signature=SSF52058;InterProScan=Not integrated;ID=match$684_457_939
A_quitensis_chr_12_000818.1	Gene3D	Gene3D	115	283	2.7e-13	+	.	Name=P-loop containing nucleoside triphosphate hydrolase;Signature=G3DSA:3.40.50.300;InterProScan=IPR027417;ID=match$685_115_283
A_quitensis_chr_12_000818.1	Gene3D	Gene3D	971	1068	2.5e-09	+	.	Name=Leucine-rich repeat domain superfamily;Signature=G3DSA:3.80.10.10;InterProScan=IPR032675;ID=match$686_971_1068
A_quitensis_chr_12_000818.1	Pfam	Pfam	535	809	1.3e-22	+	.	Name=Leucine-rich repeat region;Signature=PF23598;InterProScan=IPR055414;ID=match$687_535_809
A_quitensis_chr_12_000818.1	Pfam	Pfam	139	365	8.2e-16	+	.	Name=NB-ARC domain;Signature=PF00931;InterProScan=IPR002182;ID=match$688_139_365
A_quitensis_chr_12_000818.1	SUPERFAMILY	SUPERFAMILY	139	381	3.85e-24	+	.	Name=P-loop containing nucleoside triphosphate hydrolase;Signature=SSF52540;InterProScan=IPR027417;ID=match$689_139_381
A_quitensis_chr_12_000818.1	PRINTS	PRINTS	159	174	5.9e-06	+	.	Name=Disease resistance protein signature;Signature=PR00364;InterProScan=Not integrated;ID=match$690_159_174
A_quitensis_chr_12_000818.1	PRINTS	PRINTS	231	245	5.9e-06	+	.	Name=Disease resistance protein signature;Signature=PR00364;InterProScan=Not integrated;ID=match$690_231_245
A_quitensis_chr_12_000818.1	PRINTS	PRINTS	582	598	5.9e-06	+	.	Name=Disease resistance protein signature;Signature=PR00364;InterProScan=Not integrated;ID=match$690_582_598
A_quitensis_chr_12_000818.1	Pfam	Pfam	396	467	0.0014	+	.	Name=Disease resistance protein Winged helix domain;Signature=PF23559;InterProScan=Not integrated;ID=match$691_396_467
A_quitensis_chr_12_000818.1	SUPERFAMILY	SUPERFAMILY	902	1060	5.1e-10	+	.	Name=Leucine-rich repeat domain superfamily;Signature=SSF52058;InterProScan=Not integrated;ID=match$692_902_1060
A_quitensis_chr_12_000995.1	PRINTS	PRINTS	183	198	3.1e-14	+	.	Name=Disease resistance protein signature;Signature=PR00364;InterProScan=Not integrated;ID=match$58929_183_198
A_quitensis_chr_12_000995.1	PRINTS	PRINTS	358	372	3.1e-14	+	.	Name=Disease resistance protein signature;Signature=PR00364;InterProScan=Not integrated;ID=match$58929_358_372
A_quitensis_chr_12_000995.1	PRINTS	PRINTS	261	275	3.1e-14	+	.	Name=Disease resistance protein signature;Signature=PR00364;InterProScan=Not integrated;ID=match$58929_261_275
A_quitensis_chr_12_000995.1	PRINTS	PRINTS	638	654	3.1e-14	+	.	Name=Disease resistance protein signature;Signature=PR00364;InterProScan=Not integrated;ID=match$58929_638_654
A_quitensis_chr_12_000995.1	Pfam	Pfam	161	406	7.7e-35	+	.	Name=NB-ARC domain;Signature=PF00931;InterProScan=IPR002182;ID=match$58930_161_406
A_quitensis_chr_12_000995.1	Gene3D	Gene3D	145	314	3.4e-32	+	.	Name=P-loop containing nucleoside triphosphate hydrolase;Signature=G3DSA:3.40.50.300;InterProScan=IPR027417;ID=match$58931_145_314
A_quitensis_chr_12_000995.1	Gene3D	Gene3D	6	128	1.3e-09	+	.	Name=Rx N-terminal domain;Signature=G3DSA:1.20.5.4130;InterProScan=Not integrated;ID=match$58932_6_128
A_quitensis_chr_12_000995.1	Pfam	Pfam	28	95	2.3e-08	+	.	Name=Rx N-terminal domain;Signature=PF18052;InterProScan=IPR041118;ID=match$58933_28_95
A_quitensis_chr_12_000995.1	Pfam	Pfam	564	865	6.9e-26	+	.	Name=Leucine-rich repeat region;Signature=PF23598;InterProScan=IPR055414;ID=match$58934_564_865
A_quitensis_chr_12_000995.1	Pfam	Pfam	422	503	1.6e-16	+	.	Name=Disease resistance protein Winged helix domain;Signature=PF23559;InterProScan=Not integrated;ID=match$58935_422_503
A_quitensis_chr_12_000995.1	Gene3D	Gene3D	521	721	6e-28	+	.	Name=Leucine-rich repeat domain superfamily;Signature=G3DSA:3.80.10.10;InterProScan=IPR032675;ID=match$58936_521_721
A_quitensis_chr_12_000995.1	Gene3D	Gene3D	725	942	5.6e-12	+	.	Name=Leucine-rich repeat domain superfamily;Signature=G3DSA:3.80.10.10;InterProScan=IPR032675;ID=match$58936_725_942
A_quitensis_chr_12_000995.1	Gene3D	Gene3D	1048	1150	2.8e-14	+	.	Name=Leucine-rich repeat domain superfamily;Signature=G3DSA:3.80.10.10;InterProScan=IPR032675;ID=match$58936_1048_1150
A_quitensis_chr_12_000995.1	Gene3D	Gene3D	321	405	5e-13	+	.	Name=Apoptotic protease-activating factors, helical domain;Signature=G3DSA:1.10.8.430;InterProScan=IPR042197;ID=match$58937_321_405
A_quitensis_chr_12_000995.1	Gene3D	Gene3D	406	506	2.2e-13	+	.	Name=Winged helix-like DNA-binding domain superfamily;Signature=G3DSA:1.10.10.10;InterProScan=IPR036388;ID=match$58938_406_506
A_quitensis_chr_12_000995.1	SUPERFAMILY	SUPERFAMILY	875	1123	6.98e-13	+	.	Name=RNI-like domain superfamily;Signature=SSF52047;InterProScan=Not integrated;ID=match$58939_875_1123
A_quitensis_chr_12_000995.1	SUPERFAMILY	SUPERFAMILY	142	420	4.71e-55	+	.	Name=P-loop containing nucleoside triphosphate hydrolase;Signature=SSF52540;InterProScan=IPR027417;ID=match$58940_142_420
A_quitensis_chr_12_000995.1	SUPERFAMILY	SUPERFAMILY	494	912	1.25e-35	+	.	Name=Leucine-rich repeat domain superfamily;Signature=SSF52058;InterProScan=Not integrated;ID=match$58941_494_912
A_quitensis_chr_12_000995.1	Pfam	Pfam	993	1120	0.00017	+	.	Name=Plant disease resistance protein RPS2-like, leucine-rich repeats;Signature=PF23247;InterProScan=Not integrated;ID=match$58942_993_1120
A_quitensis_chr_12_000997.1	SUPERFAMILY	SUPERFAMILY	8	95	2.18e-13	+	.	Name=P-loop containing nucleoside triphosphate hydrolase;Signature=SSF52540;InterProScan=IPR027417;ID=match$16878_8_95
A_quitensis_chr_12_000997.1	Gene3D	Gene3D	81	168	8.1e-15	+	.	Name=Winged helix-like DNA-binding domain superfamily;Signature=G3DSA:1.10.10.10;InterProScan=IPR036388;ID=match$16879_81_168
A_quitensis_chr_12_000997.1	Gene3D	Gene3D	9	80	4e-11	+	.	Name=Apoptotic protease-activating factors, helical domain;Signature=G3DSA:1.10.8.430;InterProScan=IPR042197;ID=match$16880_9_80
A_quitensis_chr_12_000997.1	Pfam	Pfam	97	167	1.7e-17	+	.	Name=Disease resistance protein Winged helix domain;Signature=PF23559;InterProScan=Not integrated;ID=match$16881_97_167
A_quitensis_chr_12_000997.1	Gene3D	Gene3D	354	607	2.7e-11	+	.	Name=Leucine-rich repeat domain superfamily;Signature=G3DSA:3.80.10.10;InterProScan=IPR032675;ID=match$16882_354_607
A_quitensis_chr_12_000997.1	Gene3D	Gene3D	169	343	4.2e-26	+	.	Name=Leucine-rich repeat domain superfamily;Signature=G3DSA:3.80.10.10;InterProScan=IPR032675;ID=match$16883_169_343
A_quitensis_chr_12_000997.1	Pfam	Pfam	234	533	2.4e-24	+	.	Name=Leucine-rich repeat region;Signature=PF23598;InterProScan=IPR055414;ID=match$16884_234_533
A_quitensis_chr_12_000997.1	SUPERFAMILY	SUPERFAMILY	158	579	1.36e-34	+	.	Name=Leucine-rich repeat domain superfamily;Signature=SSF52058;InterProScan=Not integrated;ID=match$16885_158_579
A_quitensis_chr_12_001000.1	Gene3D	Gene3D	406	495	6.5e-16	+	.	Name=Winged helix-like DNA-binding domain superfamily;Signature=G3DSA:1.10.10.10;InterProScan=IPR036388;ID=match$25871_406_495
A_quitensis_chr_12_001000.1	Pfam	Pfam	550	854	1.3e-26	+	.	Name=Leucine-rich repeat region;Signature=PF23598;InterProScan=IPR055414;ID=match$25872_550_854
A_quitensis_chr_12_001000.1	SUPERFAMILY	SUPERFAMILY	483	907	8.73e-34	+	.	Name=Leucine-rich repeat domain superfamily;Signature=SSF52058;InterProScan=Not integrated;ID=match$25873_483_907
A_quitensis_chr_12_001000.1	CDD	CDD	32	129	1.58e-11	+	.	Name=RX-CC_like;Signature=cd14798;InterProScan=IPR038005;ID=match$25874_32_129
A_quitensis_chr_12_001000.1	Gene3D	Gene3D	520	939	9.9e-40	+	.	Name=Leucine-rich repeat domain superfamily;Signature=G3DSA:3.80.10.10;InterProScan=IPR032675;ID=match$25875_520_939
A_quitensis_chr_12_001000.1	Pfam	Pfam	27	93	2.4e-08	+	.	Name=Rx N-terminal domain;Signature=PF18052;InterProScan=IPR041118;ID=match$25876_27_93
A_quitensis_chr_12_001000.1	Gene3D	Gene3D	321	405	1.3e-12	+	.	Name=Apoptotic protease-activating factors, helical domain;Signature=G3DSA:1.10.8.430;InterProScan=IPR042197;ID=match$25877_321_405
A_quitensis_chr_12_001000.1	Gene3D	Gene3D	1033	1118	2.9e-14	+	.	Name=Leucine-rich repeat domain superfamily;Signature=G3DSA:3.80.10.10;InterProScan=IPR032675;ID=match$25878_1033_1118
A_quitensis_chr_12_001000.1	SUPERFAMILY	SUPERFAMILY	143	420	3.67e-55	+	.	Name=P-loop containing nucleoside triphosphate hydrolase;Signature=SSF52540;InterProScan=IPR027417;ID=match$25879_143_420
A_quitensis_chr_12_001000.1	Pfam	Pfam	161	406	6.3e-34	+	.	Name=NB-ARC domain;Signature=PF00931;InterProScan=IPR002182;ID=match$25880_161_406
A_quitensis_chr_12_001000.1	Gene3D	Gene3D	6	128	4.3e-10	+	.	Name=Rx N-terminal domain;Signature=G3DSA:1.20.5.4130;InterProScan=Not integrated;ID=match$25881_6_128
A_quitensis_chr_12_001000.1	SUPERFAMILY	SUPERFAMILY	957	1107	2.99e-11	+	.	Name=Leucine-rich repeat domain superfamily;Signature=SSF52058;InterProScan=Not integrated;ID=match$25882_957_1107
A_quitensis_chr_12_001000.1	Pfam	Pfam	1063	1106	0.0014	+	.	Name=R13L1/DRL21 LRRs;Signature=PF25019;InterProScan=IPR056789;ID=match$25883_1063_1106
A_quitensis_chr_12_001000.1	Gene3D	Gene3D	143	314	5.6e-33	+	.	Name=P-loop containing nucleoside triphosphate hydrolase;Signature=G3DSA:3.40.50.300;InterProScan=IPR027417;ID=match$25884_143_314
A_quitensis_chr_12_001000.1	PRINTS	PRINTS	358	372	5.6e-15	+	.	Name=Disease resistance protein signature;Signature=PR00364;InterProScan=Not integrated;ID=match$25885_358_372
A_quitensis_chr_12_001000.1	PRINTS	PRINTS	261	275	5.6e-15	+	.	Name=Disease resistance protein signature;Signature=PR00364;InterProScan=Not integrated;ID=match$25885_261_275
A_quitensis_chr_12_001000.1	PRINTS	PRINTS	779	795	5.6e-15	+	.	Name=Disease resistance protein signature;Signature=PR00364;InterProScan=Not integrated;ID=match$25885_779_795
A_quitensis_chr_12_001000.1	PRINTS	PRINTS	183	198	5.6e-15	+	.	Name=Disease resistance protein signature;Signature=PR00364;InterProScan=Not integrated;ID=match$25885_183_198
A_quitensis_chr_12_001000.1	Pfam	Pfam	422	492	1.7e-18	+	.	Name=Disease resistance protein Winged helix domain;Signature=PF23559;InterProScan=Not integrated;ID=match$25886_422_492
A_quitensis_chr_12_001004.1	Pfam	Pfam	9	94	3.1e-10	+	.	Name=Rx N-terminal domain;Signature=PF18052;InterProScan=IPR041118;ID=match$109103_9_94
A_quitensis_chr_12_001004.1	SUPERFAMILY	SUPERFAMILY	152	429	1.58e-56	+	.	Name=P-loop containing nucleoside triphosphate hydrolase;Signature=SSF52540;InterProScan=IPR027417;ID=match$109104_152_429
A_quitensis_chr_12_001004.1	Gene3D	Gene3D	7	137	3.9e-13	+	.	Name=Rx N-terminal domain;Signature=G3DSA:1.20.5.4130;InterProScan=Not integrated;ID=match$109105_7_137
A_quitensis_chr_12_001004.1	Gene3D	Gene3D	158	328	1.4e-35	+	.	Name=P-loop containing nucleoside triphosphate hydrolase;Signature=G3DSA:3.40.50.300;InterProScan=IPR027417;ID=match$109106_158_328
A_quitensis_chr_12_001004.1	Gene3D	Gene3D	333	419	8.9e-13	+	.	Name=Apoptotic protease-activating factors, helical domain;Signature=G3DSA:1.10.8.430;InterProScan=IPR042197;ID=match$109107_333_419
A_quitensis_chr_12_001004.1	Gene3D	Gene3D	420	505	3e-05	+	.	Name=Winged helix-like DNA-binding domain superfamily;Signature=G3DSA:1.10.10.10;InterProScan=IPR036388;ID=match$109108_420_505
A_quitensis_chr_12_001004.1	SUPERFAMILY	SUPERFAMILY	494	818	4.76e-29	+	.	Name=Leucine-rich repeat domain superfamily;Signature=SSF52058;InterProScan=Not integrated;ID=match$109109_494_818
A_quitensis_chr_12_001004.1	Gene3D	Gene3D	542	823	1.4e-32	+	.	Name=Leucine-rich repeat domain superfamily;Signature=G3DSA:3.80.10.10;InterProScan=IPR032675;ID=match$109110_542_823
A_quitensis_chr_12_001004.1	Pfam	Pfam	548	817	1e-22	+	.	Name=Leucine-rich repeat region;Signature=PF23598;InterProScan=IPR055414;ID=match$109111_548_817
A_quitensis_chr_12_001004.1	Pfam	Pfam	431	503	1.1e-20	+	.	Name=Disease resistance protein Winged helix domain;Signature=PF23559;InterProScan=Not integrated;ID=match$109112_431_503
A_quitensis_chr_12_001004.1	PRINTS	PRINTS	194	209	3.2e-19	+	.	Name=Disease resistance protein signature;Signature=PR00364;InterProScan=Not integrated;ID=match$109113_194_209
A_quitensis_chr_12_001004.1	PRINTS	PRINTS	273	287	3.2e-19	+	.	Name=Disease resistance protein signature;Signature=PR00364;InterProScan=Not integrated;ID=match$109113_273_287
A_quitensis_chr_12_001004.1	PRINTS	PRINTS	637	653	3.2e-19	+	.	Name=Disease resistance protein signature;Signature=PR00364;InterProScan=Not integrated;ID=match$109113_637_653
A_quitensis_chr_12_001004.1	PRINTS	PRINTS	371	385	3.2e-19	+	.	Name=Disease resistance protein signature;Signature=PR00364;InterProScan=Not integrated;ID=match$109113_371_385
A_quitensis_chr_12_001004.1	Pfam	Pfam	174	416	5.1e-40	+	.	Name=NB-ARC domain;Signature=PF00931;InterProScan=IPR002182;ID=match$109114_174_416
A_quitensis_chr_12_001201.1	SUPERFAMILY	SUPERFAMILY	207	349	2.67e-24	+	.	Name=P-loop containing nucleoside triphosphate hydrolase;Signature=SSF52540;InterProScan=IPR027417;ID=match$57443_207_349
A_quitensis_chr_12_001201.1	Gene3D	Gene3D	214	356	3.6e-27	+	.	Name=P-loop containing nucleoside triphosphate hydrolase;Signature=G3DSA:3.40.50.300;InterProScan=IPR027417;ID=match$57444_214_356
A_quitensis_chr_12_001201.1	Gene3D	Gene3D	62	174	3.9e-16	+	.	Name=Rx N-terminal domain;Signature=G3DSA:1.20.5.4130;InterProScan=Not integrated;ID=match$57445_62_174
A_quitensis_chr_12_001201.1	PRINTS	PRINTS	249	264	1e-08	+	.	Name=Disease resistance protein signature;Signature=PR00364;InterProScan=Not integrated;ID=match$57446_249_264
A_quitensis_chr_12_001201.1	PRINTS	PRINTS	330	344	1e-08	+	.	Name=Disease resistance protein signature;Signature=PR00364;InterProScan=Not integrated;ID=match$57446_330_344
A_quitensis_chr_12_001201.1	Pfam	Pfam	65	152	5.3e-11	+	.	Name=Rx N-terminal domain;Signature=PF18052;InterProScan=IPR041118;ID=match$57447_65_152
A_quitensis_chr_12_001201.1	Pfam	Pfam	245	351	2.4e-15	+	.	Name=NB-ARC domain;Signature=PF00931;InterProScan=IPR002182;ID=match$57448_245_351
A_quitensis_chr_12_001202.1	Gene3D	Gene3D	31	113	1.2e-12	+	.	Name=Apoptotic protease-activating factors, helical domain;Signature=G3DSA:1.10.8.430;InterProScan=IPR042197;ID=match$67341_31_113
A_quitensis_chr_12_001202.1	SUPERFAMILY	SUPERFAMILY	4	128	1.33e-26	+	.	Name=P-loop containing nucleoside triphosphate hydrolase;Signature=SSF52540;InterProScan=IPR027417;ID=match$67342_4_128
A_quitensis_chr_12_001202.1	Pfam	Pfam	130	194	4.4e-16	+	.	Name=Disease resistance protein Winged helix domain;Signature=PF23559;InterProScan=Not integrated;ID=match$67343_130_194
A_quitensis_chr_12_001202.1	Gene3D	Gene3D	380	581	9.5e-07	+	.	Name=Leucine-rich repeat domain superfamily;Signature=G3DSA:3.80.10.10;InterProScan=IPR032675;ID=match$67344_380_581
A_quitensis_chr_12_001202.1	Pfam	Pfam	4	115	2.8e-09	+	.	Name=NB-ARC domain;Signature=PF00931;InterProScan=IPR002182;ID=match$67345_4_115
A_quitensis_chr_12_001202.1	SUPERFAMILY	SUPERFAMILY	185	761	9.52e-39	+	.	Name=Leucine-rich repeat domain superfamily;Signature=SSF52058;InterProScan=Not integrated;ID=match$67346_185_761
A_quitensis_chr_12_001202.1	Gene3D	Gene3D	114	197	7.5e-15	+	.	Name=Winged helix-like DNA-binding domain superfamily;Signature=G3DSA:1.10.10.10;InterProScan=IPR036388;ID=match$67347_114_197
A_quitensis_chr_12_001202.1	Gene3D	Gene3D	215	379	1.6e-24	+	.	Name=Leucine-rich repeat domain superfamily;Signature=G3DSA:3.80.10.10;InterProScan=IPR032675;ID=match$67348_215_379
A_quitensis_chr_12_001202.1	Gene3D	Gene3D	596	770	4.8e-20	+	.	Name=Leucine-rich repeat domain superfamily;Signature=G3DSA:3.80.10.10;InterProScan=IPR032675;ID=match$67348_596_770
A_quitensis_chr_12_001202.1	SUPERFAMILY	SUPERFAMILY	502	758	1.1e-20	+	.	Name=RNI-like domain superfamily;Signature=SSF52047;InterProScan=Not integrated;ID=match$67349_502_758
A_quitensis_chr_12_001202.1	Pfam	Pfam	240	577	2.1e-14	+	.	Name=Leucine-rich repeat region;Signature=PF23598;InterProScan=IPR055414;ID=match$67350_240_577
A_quitensis_chr_12_001266.1	Gene3D	Gene3D	331	415	4.8e-13	+	.	Name=Apoptotic protease-activating factors, helical domain;Signature=G3DSA:1.10.8.430;InterProScan=IPR042197;ID=match$14883_331_415
A_quitensis_chr_12_001266.1	Pfam	Pfam	196	417	7.7e-41	+	.	Name=NB-ARC domain;Signature=PF00931;InterProScan=IPR002182;ID=match$14884_196_417
A_quitensis_chr_12_001266.1	Gene3D	Gene3D	11	123	9e-16	+	.	Name=Rx N-terminal domain;Signature=G3DSA:1.20.5.4130;InterProScan=Not integrated;ID=match$14885_11_123
A_quitensis_chr_12_001266.1	SUPERFAMILY	SUPERFAMILY	495	868	1.12e-28	+	.	Name=Leucine-rich repeat domain superfamily;Signature=SSF52058;InterProScan=Not integrated;ID=match$14886_495_868
A_quitensis_chr_12_001266.1	Gene3D	Gene3D	156	323	2.1e-34	+	.	Name=P-loop containing nucleoside triphosphate hydrolase;Signature=G3DSA:3.40.50.300;InterProScan=IPR027417;ID=match$14887_156_323
A_quitensis_chr_12_001266.1	Gene3D	Gene3D	523	682	1.7e-22	+	.	Name=Leucine-rich repeat domain superfamily;Signature=G3DSA:3.80.10.10;InterProScan=IPR032675;ID=match$14888_523_682
A_quitensis_chr_12_001266.1	Gene3D	Gene3D	1045	1145	2.5e-22	+	.	Name=Leucine-rich repeat domain superfamily;Signature=G3DSA:3.80.10.10;InterProScan=IPR032675;ID=match$14888_1045_1145
A_quitensis_chr_12_001266.1	Gene3D	Gene3D	886	1044	1.6e-13	+	.	Name=Leucine-rich repeat domain superfamily;Signature=G3DSA:3.80.10.10;InterProScan=IPR032675;ID=match$14888_886_1044
A_quitensis_chr_12_001266.1	Pfam	Pfam	568	863	8.4e-29	+	.	Name=Leucine-rich repeat region;Signature=PF23598;InterProScan=IPR055414;ID=match$14889_568_863
A_quitensis_chr_12_001266.1	SUPERFAMILY	SUPERFAMILY	897	1158	4.42e-22	+	.	Name=Leucine-rich repeat domain superfamily;Signature=SSF52058;InterProScan=Not integrated;ID=match$14890_897_1158
A_quitensis_chr_12_001266.1	Gene3D	Gene3D	685	875	5.1e-06	+	.	Name=Leucine-rich repeat domain superfamily;Signature=G3DSA:3.80.10.10;InterProScan=IPR032675;ID=match$14891_685_875
A_quitensis_chr_12_001266.1	Gene3D	Gene3D	416	507	2.6e-14	+	.	Name=Winged helix-like DNA-binding domain superfamily;Signature=G3DSA:1.10.10.10;InterProScan=IPR036388;ID=match$14892_416_507
A_quitensis_chr_12_001266.1	PRINTS	PRINTS	198	213	6.4e-16	+	.	Name=Disease resistance protein signature;Signature=PR00364;InterProScan=Not integrated;ID=match$14893_198_213
A_quitensis_chr_12_001266.1	PRINTS	PRINTS	271	285	6.4e-16	+	.	Name=Disease resistance protein signature;Signature=PR00364;InterProScan=Not integrated;ID=match$14893_271_285
A_quitensis_chr_12_001266.1	PRINTS	PRINTS	1017	1033	6.4e-16	+	.	Name=Disease resistance protein signature;Signature=PR00364;InterProScan=Not integrated;ID=match$14893_1017_1033
A_quitensis_chr_12_001266.1	PRINTS	PRINTS	368	382	6.4e-16	+	.	Name=Disease resistance protein signature;Signature=PR00364;InterProScan=Not integrated;ID=match$14893_368_382
A_quitensis_chr_12_001266.1	Pfam	Pfam	11	97	5e-14	+	.	Name=Rx N-terminal domain;Signature=PF18052;InterProScan=IPR041118;ID=match$14894_11_97
A_quitensis_chr_12_001266.1	Pfam	Pfam	432	504	1.7e-23	+	.	Name=Disease resistance protein Winged helix domain;Signature=PF23559;InterProScan=Not integrated;ID=match$14895_432_504
A_quitensis_chr_12_001266.1	SUPERFAMILY	SUPERFAMILY	153	430	3.34e-61	+	.	Name=P-loop containing nucleoside triphosphate hydrolase;Signature=SSF52540;InterProScan=IPR027417;ID=match$14896_153_430
A_quitensis_chr_12_001282.1	Gene3D	Gene3D	904	1067	1.8e-12	+	.	Name=Leucine-rich repeat domain superfamily;Signature=G3DSA:3.80.10.10;InterProScan=IPR032675;ID=match$2865_904_1067
A_quitensis_chr_12_001282.1	SUPERFAMILY	SUPERFAMILY	800	1053	4.42e-05	+	.	Name=Leucine-rich repeat domain superfamily;Signature=SSF52058;InterProScan=Not integrated;ID=match$2866_800_1053
A_quitensis_chr_12_001282.1	Pfam	Pfam	582	872	4e-33	+	.	Name=Leucine-rich repeat region;Signature=PF23598;InterProScan=IPR055414;ID=match$2867_582_872
A_quitensis_chr_12_001282.1	SUPERFAMILY	SUPERFAMILY	151	437	1.41e-54	+	.	Name=P-loop containing nucleoside triphosphate hydrolase;Signature=SSF52540;InterProScan=IPR027417;ID=match$2868_151_437
A_quitensis_chr_12_001282.1	Gene3D	Gene3D	531	889	3.6e-37	+	.	Name=Leucine-rich repeat domain superfamily;Signature=G3DSA:3.80.10.10;InterProScan=IPR032675;ID=match$2869_531_889
A_quitensis_chr_12_001282.1	Gene3D	Gene3D	11	132	4.6e-14	+	.	Name=Rx N-terminal domain;Signature=G3DSA:1.20.5.4130;InterProScan=Not integrated;ID=match$2870_11_132
A_quitensis_chr_12_001282.1	PRINTS	PRINTS	275	289	9.2e-18	+	.	Name=Disease resistance protein signature;Signature=PR00364;InterProScan=Not integrated;ID=match$2871_275_289
A_quitensis_chr_12_001282.1	PRINTS	PRINTS	372	386	9.2e-18	+	.	Name=Disease resistance protein signature;Signature=PR00364;InterProScan=Not integrated;ID=match$2871_372_386
A_quitensis_chr_12_001282.1	PRINTS	PRINTS	654	670	9.2e-18	+	.	Name=Disease resistance protein signature;Signature=PR00364;InterProScan=Not integrated;ID=match$2871_654_670
A_quitensis_chr_12_001282.1	PRINTS	PRINTS	204	219	9.2e-18	+	.	Name=Disease resistance protein signature;Signature=PR00364;InterProScan=Not integrated;ID=match$2871_204_219
A_quitensis_chr_12_001282.1	Pfam	Pfam	12	96	4.1e-13	+	.	Name=Rx N-terminal domain;Signature=PF18052;InterProScan=IPR041118;ID=match$2872_12_96
A_quitensis_chr_12_001282.1	Gene3D	Gene3D	150	330	1e-31	+	.	Name=P-loop containing nucleoside triphosphate hydrolase;Signature=G3DSA:3.40.50.300;InterProScan=IPR027417;ID=match$2873_150_330
A_quitensis_chr_12_001282.1	Gene3D	Gene3D	1069	1168	2.7e-12	+	.	Name=Leucine-rich repeat domain superfamily;Signature=G3DSA:3.80.10.10;InterProScan=IPR032675;ID=match$2874_1069_1168
A_quitensis_chr_12_001282.1	Pfam	Pfam	439	512	1.5e-22	+	.	Name=Disease resistance protein Winged helix domain;Signature=PF23559;InterProScan=Not integrated;ID=match$2875_439_512
A_quitensis_chr_12_001282.1	SUPERFAMILY	SUPERFAMILY	503	1168	4.25e-37	+	.	Name=Leucine-rich repeat domain superfamily;Signature=SSF52058;InterProScan=Not integrated;ID=match$2876_503_1168
A_quitensis_chr_12_001282.1	Pfam	Pfam	204	425	4.9e-37	+	.	Name=NB-ARC domain;Signature=PF00931;InterProScan=IPR002182;ID=match$2877_204_425
A_quitensis_chr_12_001282.1	Gene3D	Gene3D	1178	1229	5.8e-08	+	.	Name=PPM-type phosphatase domain superfamily;Signature=G3DSA:3.60.40.10;InterProScan=IPR036457;ID=match$2878_1178_1229
A_quitensis_chr_12_001282.1	Gene3D	Gene3D	423	515	4.8e-14	+	.	Name=Winged helix-like DNA-binding domain superfamily;Signature=G3DSA:1.10.10.10;InterProScan=IPR036388;ID=match$2879_423_515
A_quitensis_chr_12_001282.1	Gene3D	Gene3D	335	422	1.8e-14	+	.	Name=Apoptotic protease-activating factors, helical domain;Signature=G3DSA:1.10.8.430;InterProScan=IPR042197;ID=match$2880_335_422
A_quitensis_chr_12_001284.1	Gene3D	Gene3D	531	886	2.6e-34	+	.	Name=Leucine-rich repeat domain superfamily;Signature=G3DSA:3.80.10.10;InterProScan=IPR032675;ID=match$78559_531_886
A_quitensis_chr_12_001284.1	Gene3D	Gene3D	332	420	3e-14	+	.	Name=Apoptotic protease-activating factors, helical domain;Signature=G3DSA:1.10.8.430;InterProScan=IPR042197;ID=match$78560_332_420
A_quitensis_chr_12_001284.1	Pfam	Pfam	437	510	1.6e-23	+	.	Name=Disease resistance protein Winged helix domain;Signature=PF23559;InterProScan=Not integrated;ID=match$78561_437_510
A_quitensis_chr_12_001284.1	Gene3D	Gene3D	11	129	5.4e-12	+	.	Name=Rx N-terminal domain;Signature=G3DSA:1.20.5.4130;InterProScan=Not integrated;ID=match$78562_11_129
A_quitensis_chr_12_001284.1	Gene3D	Gene3D	421	513	7e-17	+	.	Name=Winged helix-like DNA-binding domain superfamily;Signature=G3DSA:1.10.10.10;InterProScan=IPR036388;ID=match$78563_421_513
A_quitensis_chr_12_001284.1	SUPERFAMILY	SUPERFAMILY	159	435	2.75e-55	+	.	Name=P-loop containing nucleoside triphosphate hydrolase;Signature=SSF52540;InterProScan=IPR027417;ID=match$78564_159_435
A_quitensis_chr_12_001284.1	PRINTS	PRINTS	272	286	1.8e-17	+	.	Name=Disease resistance protein signature;Signature=PR00364;InterProScan=Not integrated;ID=match$78565_272_286
A_quitensis_chr_12_001284.1	PRINTS	PRINTS	652	668	1.8e-17	+	.	Name=Disease resistance protein signature;Signature=PR00364;InterProScan=Not integrated;ID=match$78565_652_668
A_quitensis_chr_12_001284.1	PRINTS	PRINTS	201	216	1.8e-17	+	.	Name=Disease resistance protein signature;Signature=PR00364;InterProScan=Not integrated;ID=match$78565_201_216
A_quitensis_chr_12_001284.1	PRINTS	PRINTS	369	383	1.8e-17	+	.	Name=Disease resistance protein signature;Signature=PR00364;InterProScan=Not integrated;ID=match$78565_369_383
A_quitensis_chr_12_001284.1	Gene3D	Gene3D	152	326	9e-33	+	.	Name=P-loop containing nucleoside triphosphate hydrolase;Signature=G3DSA:3.40.50.300;InterProScan=IPR027417;ID=match$78566_152_326
A_quitensis_chr_12_001284.1	SUPERFAMILY	SUPERFAMILY	501	1157	1.13e-35	+	.	Name=Leucine-rich repeat domain superfamily;Signature=SSF52058;InterProScan=Not integrated;ID=match$78567_501_1157
A_quitensis_chr_12_001284.1	Pfam	Pfam	12	96	2.6e-11	+	.	Name=Rx N-terminal domain;Signature=PF18052;InterProScan=IPR041118;ID=match$78568_12_96
A_quitensis_chr_12_001284.1	Pfam	Pfam	201	423	1.5e-39	+	.	Name=NB-ARC domain;Signature=PF00931;InterProScan=IPR002182;ID=match$78569_201_423
A_quitensis_chr_12_001284.1	Pfam	Pfam	577	870	2.5e-33	+	.	Name=Leucine-rich repeat region;Signature=PF23598;InterProScan=IPR055414;ID=match$78570_577_870
A_quitensis_chr_12_001284.1	Gene3D	Gene3D	1067	1164	4.2e-19	+	.	Name=Leucine-rich repeat domain superfamily;Signature=G3DSA:3.80.10.10;InterProScan=IPR032675;ID=match$78571_1067_1164
A_quitensis_chr_12_001284.1	Gene3D	Gene3D	894	1066	1.2e-11	+	.	Name=Leucine-rich repeat domain superfamily;Signature=G3DSA:3.80.10.10;InterProScan=IPR032675;ID=match$78571_894_1066
A_quitensis_chr_12_001285.1	SUPERFAMILY	SUPERFAMILY	905	1158	1.96e-19	+	.	Name=RNI-like domain superfamily;Signature=SSF52047;InterProScan=Not integrated;ID=match$4361_905_1158
A_quitensis_chr_12_001285.1	SUPERFAMILY	SUPERFAMILY	498	866	1.07e-27	+	.	Name=Leucine-rich repeat domain superfamily;Signature=SSF52058;InterProScan=Not integrated;ID=match$4362_498_866
A_quitensis_chr_12_001285.1	Gene3D	Gene3D	11	131	1.8e-13	+	.	Name=Rx N-terminal domain;Signature=G3DSA:1.20.5.4130;InterProScan=Not integrated;ID=match$4363_11_131
A_quitensis_chr_12_001285.1	Gene3D	Gene3D	521	879	4.7e-35	+	.	Name=Leucine-rich repeat domain superfamily;Signature=G3DSA:3.80.10.10;InterProScan=IPR032675;ID=match$4364_521_879
A_quitensis_chr_12_001285.1	Gene3D	Gene3D	891	1062	3.9e-12	+	.	Name=Leucine-rich repeat domain superfamily;Signature=G3DSA:3.80.10.10;InterProScan=IPR032675;ID=match$4365_891_1062
A_quitensis_chr_12_001285.1	Gene3D	Gene3D	1063	1162	9e-19	+	.	Name=Leucine-rich repeat domain superfamily;Signature=G3DSA:3.80.10.10;InterProScan=IPR032675;ID=match$4365_1063_1162
A_quitensis_chr_12_001285.1	Pfam	Pfam	175	420	2.2e-43	+	.	Name=NB-ARC domain;Signature=PF00931;InterProScan=IPR002182;ID=match$4366_175_420
A_quitensis_chr_12_001285.1	Gene3D	Gene3D	329	417	4.6e-13	+	.	Name=Apoptotic protease-activating factors, helical domain;Signature=G3DSA:1.10.8.430;InterProScan=IPR042197;ID=match$4367_329_417
A_quitensis_chr_12_001285.1	PRINTS	PRINTS	366	380	1.8e-18	+	.	Name=Disease resistance protein signature;Signature=PR00364;InterProScan=Not integrated;ID=match$4368_366_380
A_quitensis_chr_12_001285.1	PRINTS	PRINTS	269	283	1.8e-18	+	.	Name=Disease resistance protein signature;Signature=PR00364;InterProScan=Not integrated;ID=match$4368_269_283
A_quitensis_chr_12_001285.1	PRINTS	PRINTS	196	211	1.8e-18	+	.	Name=Disease resistance protein signature;Signature=PR00364;InterProScan=Not integrated;ID=match$4368_196_211
A_quitensis_chr_12_001285.1	PRINTS	PRINTS	649	665	1.8e-18	+	.	Name=Disease resistance protein signature;Signature=PR00364;InterProScan=Not integrated;ID=match$4368_649_665
A_quitensis_chr_12_001285.1	Gene3D	Gene3D	154	321	7.6e-38	+	.	Name=P-loop containing nucleoside triphosphate hydrolase;Signature=G3DSA:3.40.50.300;InterProScan=IPR027417;ID=match$4369_154_321
A_quitensis_chr_12_001285.1	Pfam	Pfam	576	861	3.5e-31	+	.	Name=Leucine-rich repeat region;Signature=PF23598;InterProScan=IPR055414;ID=match$4370_576_861
A_quitensis_chr_12_001285.1	Gene3D	Gene3D	418	510	6.8e-17	+	.	Name=Winged helix-like DNA-binding domain superfamily;Signature=G3DSA:1.10.10.10;InterProScan=IPR036388;ID=match$4371_418_510
A_quitensis_chr_12_001285.1	Pfam	Pfam	11	97	5.5e-13	+	.	Name=Rx N-terminal domain;Signature=PF18052;InterProScan=IPR041118;ID=match$4372_11_97
A_quitensis_chr_12_001285.1	Pfam	Pfam	434	507	2.4e-23	+	.	Name=Disease resistance protein Winged helix domain;Signature=PF23559;InterProScan=Not integrated;ID=match$4373_434_507
A_quitensis_chr_12_001285.1	SUPERFAMILY	SUPERFAMILY	158	432	4.91e-60	+	.	Name=P-loop containing nucleoside triphosphate hydrolase;Signature=SSF52540;InterProScan=IPR027417;ID=match$4374_158_432
A_quitensis_chr_12_001286.1	Gene3D	Gene3D	411	472	2.6e-07	+	.	Name=Winged helix-like DNA-binding domain superfamily;Signature=G3DSA:1.10.10.10;InterProScan=IPR036388;ID=match$35543_411_472
A_quitensis_chr_12_001286.1	Pfam	Pfam	188	413	4.3e-40	+	.	Name=NB-ARC domain;Signature=PF00931;InterProScan=IPR002182;ID=match$35544_188_413
A_quitensis_chr_12_001286.1	Gene3D	Gene3D	323	410	1.8e-15	+	.	Name=Apoptotic protease-activating factors, helical domain;Signature=G3DSA:1.10.8.430;InterProScan=IPR042197;ID=match$35545_323_410
A_quitensis_chr_12_001286.1	SUPERFAMILY	SUPERFAMILY	448	886	2.04e-28	+	.	Name=Leucine-rich repeat domain superfamily;Signature=SSF52058;InterProScan=Not integrated;ID=match$35546_448_886
A_quitensis_chr_12_001286.1	Gene3D	Gene3D	909	1006	5.8e-15	+	.	Name=Leucine-rich repeat domain superfamily;Signature=G3DSA:3.80.10.10;InterProScan=IPR032675;ID=match$35547_909_1006
A_quitensis_chr_12_001286.1	Gene3D	Gene3D	483	907	4.1e-41	+	.	Name=Leucine-rich repeat domain superfamily;Signature=G3DSA:3.80.10.10;InterProScan=IPR032675;ID=match$35547_483_907
A_quitensis_chr_12_001286.1	SUPERFAMILY	SUPERFAMILY	822	994	1.11e-16	+	.	Name=Leucine-rich repeat domain superfamily;Signature=SSF52058;InterProScan=Not integrated;ID=match$35548_822_994
A_quitensis_chr_12_001286.1	SUPERFAMILY	SUPERFAMILY	152	425	6.76e-56	+	.	Name=P-loop containing nucleoside triphosphate hydrolase;Signature=SSF52540;InterProScan=IPR027417;ID=match$35549_152_425
A_quitensis_chr_12_001286.1	Gene3D	Gene3D	1	119	3.6e-14	+	.	Name=Rx N-terminal domain;Signature=G3DSA:1.20.5.4130;InterProScan=Not integrated;ID=match$35550_1_119
A_quitensis_chr_12_001286.1	PRINTS	PRINTS	360	374	1.2e-18	+	.	Name=Disease resistance protein signature;Signature=PR00364;InterProScan=Not integrated;ID=match$35551_360_374
A_quitensis_chr_12_001286.1	PRINTS	PRINTS	192	207	1.2e-18	+	.	Name=Disease resistance protein signature;Signature=PR00364;InterProScan=Not integrated;ID=match$35551_192_207
A_quitensis_chr_12_001286.1	PRINTS	PRINTS	263	277	1.2e-18	+	.	Name=Disease resistance protein signature;Signature=PR00364;InterProScan=Not integrated;ID=match$35551_263_277
A_quitensis_chr_12_001286.1	PRINTS	PRINTS	611	627	1.2e-18	+	.	Name=Disease resistance protein signature;Signature=PR00364;InterProScan=Not integrated;ID=match$35551_611_627
A_quitensis_chr_12_001286.1	Pfam	Pfam	427	455	0.00019	+	.	Name=Disease resistance protein Winged helix domain;Signature=PF23559;InterProScan=Not integrated;ID=match$35552_427_455
A_quitensis_chr_12_001286.1	Pfam	Pfam	2	87	2e-13	+	.	Name=Rx N-terminal domain;Signature=PF18052;InterProScan=IPR041118;ID=match$35553_2_87
A_quitensis_chr_12_001286.1	Pfam	Pfam	539	647	8.1e-18	+	.	Name=Leucine-rich repeat region;Signature=PF23598;InterProScan=IPR055414;ID=match$35554_539_647
A_quitensis_chr_12_001286.1	Pfam	Pfam	839	952	0.00079	+	.	Name=Plant disease resistance protein RPS2-like, leucine-rich repeats;Signature=PF23247;InterProScan=Not integrated;ID=match$35555_839_952
A_quitensis_chr_12_001286.1	Gene3D	Gene3D	144	318	6.5e-33	+	.	Name=P-loop containing nucleoside triphosphate hydrolase;Signature=G3DSA:3.40.50.300;InterProScan=IPR027417;ID=match$35556_144_318
A_quitensis_chr_13_000046.1	Gene3D	Gene3D	510	669	2.5e-23	+	.	Name=Leucine-rich repeat domain superfamily;Signature=G3DSA:3.80.10.10;InterProScan=IPR032675;ID=match$25428_510_669
A_quitensis_chr_13_000046.1	Gene3D	Gene3D	681	883	1.8e-07	+	.	Name=Leucine-rich repeat domain superfamily;Signature=G3DSA:3.80.10.10;InterProScan=IPR032675;ID=match$25428_681_883
A_quitensis_chr_13_000046.1	Gene3D	Gene3D	918	1088	8.2e-16	+	.	Name=Leucine-rich repeat domain superfamily;Signature=G3DSA:3.80.10.10;InterProScan=IPR032675;ID=match$25428_918_1088
A_quitensis_chr_13_000046.1	Gene3D	Gene3D	319	401	5.6e-07	+	.	Name=Apoptotic protease-activating factors, helical domain;Signature=G3DSA:1.10.8.430;InterProScan=IPR042197;ID=match$25429_319_401
A_quitensis_chr_13_000046.1	Pfam	Pfam	553	814	9e-25	+	.	Name=Leucine-rich repeat region;Signature=PF23598;InterProScan=IPR055414;ID=match$25430_553_814
A_quitensis_chr_13_000046.1	SUPERFAMILY	SUPERFAMILY	466	1098	1.21e-30	+	.	Name=Leucine-rich repeat domain superfamily;Signature=SSF52058;InterProScan=Not integrated;ID=match$25431_466_1098
A_quitensis_chr_13_000046.1	Gene3D	Gene3D	1	118	2.5e-07	+	.	Name=Rx N-terminal domain;Signature=G3DSA:1.20.5.4130;InterProScan=Not integrated;ID=match$25432_1_118
A_quitensis_chr_13_000046.1	Pfam	Pfam	2	87	9.7e-05	+	.	Name=Rx N-terminal domain;Signature=PF18052;InterProScan=IPR041118;ID=match$25433_2_87
A_quitensis_chr_13_000046.1	Pfam	Pfam	158	374	1.8e-28	+	.	Name=NB-ARC domain;Signature=PF00931;InterProScan=IPR002182;ID=match$25434_158_374
A_quitensis_chr_13_000046.1	SUPERFAMILY	SUPERFAMILY	143	416	3.07e-47	+	.	Name=P-loop containing nucleoside triphosphate hydrolase;Signature=SSF52540;InterProScan=IPR027417;ID=match$25435_143_416
A_quitensis_chr_13_000046.1	Gene3D	Gene3D	150	311	4.1e-32	+	.	Name=P-loop containing nucleoside triphosphate hydrolase;Signature=G3DSA:3.40.50.300;InterProScan=IPR027417;ID=match$25436_150_311
A_quitensis_chr_13_000046.1	Gene3D	Gene3D	402	493	2.1e-13	+	.	Name=Winged helix-like DNA-binding domain superfamily;Signature=G3DSA:1.10.10.10;InterProScan=IPR036388;ID=match$25437_402_493
A_quitensis_chr_13_000046.1	PRINTS	PRINTS	606	622	1.8e-14	+	.	Name=Disease resistance protein signature;Signature=PR00364;InterProScan=Not integrated;ID=match$25438_606_622
A_quitensis_chr_13_000046.1	PRINTS	PRINTS	259	273	1.8e-14	+	.	Name=Disease resistance protein signature;Signature=PR00364;InterProScan=Not integrated;ID=match$25438_259_273
A_quitensis_chr_13_000046.1	PRINTS	PRINTS	357	371	1.8e-14	+	.	Name=Disease resistance protein signature;Signature=PR00364;InterProScan=Not integrated;ID=match$25438_357_371
A_quitensis_chr_13_000046.1	PRINTS	PRINTS	180	195	1.8e-14	+	.	Name=Disease resistance protein signature;Signature=PR00364;InterProScan=Not integrated;ID=match$25438_180_195
A_quitensis_chr_13_000046.1	Pfam	Pfam	418	490	2.5e-20	+	.	Name=Disease resistance protein Winged helix domain;Signature=PF23559;InterProScan=Not integrated;ID=match$25439_418_490
A_quitensis_chr_13_000397.1	SUPERFAMILY	SUPERFAMILY	452	850	3.91e-31	+	.	Name=Leucine-rich repeat domain superfamily;Signature=SSF52058;InterProScan=Not integrated;ID=match$93265_452_850
A_quitensis_chr_13_000397.1	Gene3D	Gene3D	470	862	3.5e-34	+	.	Name=Leucine-rich repeat domain superfamily;Signature=G3DSA:3.80.10.10;InterProScan=IPR032675;ID=match$93266_470_862
A_quitensis_chr_13_000397.1	Gene3D	Gene3D	369	461	1.5e-14	+	.	Name=Winged helix-like DNA-binding domain superfamily;Signature=G3DSA:1.10.10.10;InterProScan=IPR036388;ID=match$93267_369_461
A_quitensis_chr_13_000397.1	Pfam	Pfam	151	371	8.9e-21	+	.	Name=NB-ARC domain;Signature=PF00931;InterProScan=IPR002182;ID=match$93268_151_371
A_quitensis_chr_13_000397.1	PRINTS	PRINTS	343	357	3.5e-07	+	.	Name=Disease resistance protein signature;Signature=PR00364;InterProScan=Not integrated;ID=match$93269_343_357
A_quitensis_chr_13_000397.1	PRINTS	PRINTS	175	190	3.5e-07	+	.	Name=Disease resistance protein signature;Signature=PR00364;InterProScan=Not integrated;ID=match$93269_175_190
A_quitensis_chr_13_000397.1	PRINTS	PRINTS	799	815	3.5e-07	+	.	Name=Disease resistance protein signature;Signature=PR00364;InterProScan=Not integrated;ID=match$93269_799_815
A_quitensis_chr_13_000397.1	PRINTS	PRINTS	246	260	3.5e-07	+	.	Name=Disease resistance protein signature;Signature=PR00364;InterProScan=Not integrated;ID=match$93269_246_260
A_quitensis_chr_13_000397.1	Pfam	Pfam	500	812	3.6e-23	+	.	Name=Leucine-rich repeat region;Signature=PF23598;InterProScan=IPR055414;ID=match$93270_500_812
A_quitensis_chr_13_000397.1	SUPERFAMILY	SUPERFAMILY	141	388	4.21e-34	+	.	Name=P-loop containing nucleoside triphosphate hydrolase;Signature=SSF52540;InterProScan=IPR027417;ID=match$93271_141_388
A_quitensis_chr_13_000397.1	Gene3D	Gene3D	135	295	1.1e-14	+	.	Name=P-loop containing nucleoside triphosphate hydrolase;Signature=G3DSA:3.40.50.300;InterProScan=IPR027417;ID=match$93272_135_295
A_quitensis_chr_13_000505.1	Gene3D	Gene3D	867	1072	4.7e-15	+	.	Name=Leucine-rich repeat domain superfamily;Signature=G3DSA:3.80.10.10;InterProScan=IPR032675;ID=match$64941_867_1072
A_quitensis_chr_13_000505.1	Pfam	Pfam	946	1052	1.1e-09	+	.	Name=Plant disease resistance protein RPS2-like, leucine-rich repeats;Signature=PF23247;InterProScan=Not integrated;ID=match$64942_946_1052
A_quitensis_chr_13_000505.1	SUPERFAMILY	SUPERFAMILY	511	1055	5.1e-19	+	.	Name=Leucine-rich repeat domain superfamily;Signature=SSF52058;InterProScan=Not integrated;ID=match$64943_511_1055
A_quitensis_chr_13_000505.1	Gene3D	Gene3D	504	864	2.1e-20	+	.	Name=Leucine-rich repeat domain superfamily;Signature=G3DSA:3.80.10.10;InterProScan=IPR032675;ID=match$64944_504_864
A_quitensis_chr_13_000505.1	PRINTS	PRINTS	239	253	6.7e-08	+	.	Name=Disease resistance protein signature;Signature=PR00364;InterProScan=Not integrated;ID=match$64945_239_253
A_quitensis_chr_13_000505.1	PRINTS	PRINTS	574	590	6.7e-08	+	.	Name=Disease resistance protein signature;Signature=PR00364;InterProScan=Not integrated;ID=match$64945_574_590
A_quitensis_chr_13_000505.1	PRINTS	PRINTS	161	176	6.7e-08	+	.	Name=Disease resistance protein signature;Signature=PR00364;InterProScan=Not integrated;ID=match$64945_161_176
A_quitensis_chr_13_000505.1	Pfam	Pfam	146	377	1.3e-20	+	.	Name=NB-ARC domain;Signature=PF00931;InterProScan=IPR002182;ID=match$64946_146_377
A_quitensis_chr_13_000505.1	Gene3D	Gene3D	123	300	3.5e-15	+	.	Name=P-loop containing nucleoside triphosphate hydrolase;Signature=G3DSA:3.40.50.300;InterProScan=IPR027417;ID=match$64947_123_300
A_quitensis_chr_13_000505.1	SUPERFAMILY	SUPERFAMILY	141	367	5.4e-20	+	.	Name=P-loop containing nucleoside triphosphate hydrolase;Signature=SSF52540;InterProScan=IPR027417;ID=match$64948_141_367
A_quitensis_chr_13_000694.1	Pfam	Pfam	558	844	7.6e-28	+	.	Name=Leucine-rich repeat region;Signature=PF23598;InterProScan=IPR055414;ID=match$72825_558_844
A_quitensis_chr_13_000694.1	PRINTS	PRINTS	185	200	1.7e-17	+	.	Name=Disease resistance protein signature;Signature=PR00364;InterProScan=Not integrated;ID=match$72826_185_200
A_quitensis_chr_13_000694.1	PRINTS	PRINTS	634	650	1.7e-17	+	.	Name=Disease resistance protein signature;Signature=PR00364;InterProScan=Not integrated;ID=match$72826_634_650
A_quitensis_chr_13_000694.1	PRINTS	PRINTS	262	276	1.7e-17	+	.	Name=Disease resistance protein signature;Signature=PR00364;InterProScan=Not integrated;ID=match$72826_262_276
A_quitensis_chr_13_000694.1	PRINTS	PRINTS	359	373	1.7e-17	+	.	Name=Disease resistance protein signature;Signature=PR00364;InterProScan=Not integrated;ID=match$72826_359_373
A_quitensis_chr_13_000694.1	SUPERFAMILY	SUPERFAMILY	486	1099	1.01e-40	+	.	Name=Leucine-rich repeat domain superfamily;Signature=SSF52058;InterProScan=Not integrated;ID=match$72827_486_1099
A_quitensis_chr_13_000694.1	Gene3D	Gene3D	322	406	7.4e-14	+	.	Name=Apoptotic protease-activating factors, helical domain;Signature=G3DSA:1.10.8.430;InterProScan=IPR042197;ID=match$72828_322_406
A_quitensis_chr_13_000694.1	Pfam	Pfam	164	408	9e-37	+	.	Name=NB-ARC domain;Signature=PF00931;InterProScan=IPR002182;ID=match$72829_164_408
A_quitensis_chr_13_000694.1	SUPERFAMILY	SUPERFAMILY	146	421	3.85e-59	+	.	Name=P-loop containing nucleoside triphosphate hydrolase;Signature=SSF52540;InterProScan=IPR027417;ID=match$72830_146_421
A_quitensis_chr_13_000694.1	Gene3D	Gene3D	537	671	2.2e-24	+	.	Name=Leucine-rich repeat domain superfamily;Signature=G3DSA:3.80.10.10;InterProScan=IPR032675;ID=match$72831_537_671
A_quitensis_chr_13_000694.1	Gene3D	Gene3D	1023	1110	9.7e-15	+	.	Name=Leucine-rich repeat domain superfamily;Signature=G3DSA:3.80.10.10;InterProScan=IPR032675;ID=match$72831_1023_1110
A_quitensis_chr_13_000694.1	Gene3D	Gene3D	672	889	3e-12	+	.	Name=Leucine-rich repeat domain superfamily;Signature=G3DSA:3.80.10.10;InterProScan=IPR032675;ID=match$72831_672_889
A_quitensis_chr_13_000694.1	Pfam	Pfam	8	88	8.3e-12	+	.	Name=Rx N-terminal domain;Signature=PF18052;InterProScan=IPR041118;ID=match$72832_8_88
A_quitensis_chr_13_000694.1	Gene3D	Gene3D	897	1010	2.7e-06	+	.	Name=Leucine-rich repeat domain superfamily;Signature=G3DSA:3.80.10.10;InterProScan=IPR032675;ID=match$72833_897_1010
A_quitensis_chr_13_000694.1	Pfam	Pfam	423	495	6.2e-21	+	.	Name=Disease resistance protein Winged helix domain;Signature=PF23559;InterProScan=Not integrated;ID=match$72834_423_495
A_quitensis_chr_13_000694.1	Gene3D	Gene3D	7	121	1.1e-12	+	.	Name=Rx N-terminal domain;Signature=G3DSA:1.20.5.4130;InterProScan=Not integrated;ID=match$72835_7_121
A_quitensis_chr_13_000694.1	Gene3D	Gene3D	151	314	2.1e-29	+	.	Name=P-loop containing nucleoside triphosphate hydrolase;Signature=G3DSA:3.40.50.300;InterProScan=IPR027417;ID=match$72836_151_314
A_quitensis_chr_13_000694.1	Gene3D	Gene3D	407	497	3.1e-16	+	.	Name=Winged helix-like DNA-binding domain superfamily;Signature=G3DSA:1.10.10.10;InterProScan=IPR036388;ID=match$72837_407_497
A_quitensis_chr_13_000817.1	Pfam	Pfam	821	939	1e-10	+	.	Name=Plant disease resistance protein RPS2-like, leucine-rich repeats;Signature=PF23247;InterProScan=Not integrated;ID=match$98785_821_939
A_quitensis_chr_13_000817.1	SUPERFAMILY	SUPERFAMILY	417	949	1.7e-21	+	.	Name=Leucine-rich repeat domain superfamily;Signature=SSF52058;InterProScan=Not integrated;ID=match$98786_417_949
A_quitensis_chr_13_000817.1	Gene3D	Gene3D	393	603	2.1e-17	+	.	Name=Leucine-rich repeat domain superfamily;Signature=G3DSA:3.80.10.10;InterProScan=IPR032675;ID=match$98787_393_603
A_quitensis_chr_13_000817.1	Gene3D	Gene3D	7	175	1.1e-19	+	.	Name=P-loop containing nucleoside triphosphate hydrolase;Signature=G3DSA:3.40.50.300;InterProScan=IPR027417;ID=match$98788_7_175
A_quitensis_chr_13_000817.1	PRINTS	PRINTS	236	250	1.7e-10	+	.	Name=Disease resistance protein signature;Signature=PR00364;InterProScan=Not integrated;ID=match$98789_236_250
A_quitensis_chr_13_000817.1	PRINTS	PRINTS	41	56	1.7e-10	+	.	Name=Disease resistance protein signature;Signature=PR00364;InterProScan=Not integrated;ID=match$98789_41_56
A_quitensis_chr_13_000817.1	PRINTS	PRINTS	513	529	1.7e-10	+	.	Name=Disease resistance protein signature;Signature=PR00364;InterProScan=Not integrated;ID=match$98789_513_529
A_quitensis_chr_13_000817.1	Gene3D	Gene3D	186	286	1.3e-05	+	.	Name=Apoptotic protease-activating factors, helical domain;Signature=G3DSA:1.10.8.430;InterProScan=IPR042197;ID=match$98790_186_286
A_quitensis_chr_13_000817.1	Gene3D	Gene3D	651	1043	3.8e-13	+	.	Name=Leucine-rich repeat domain superfamily;Signature=G3DSA:3.80.10.10;InterProScan=IPR032675;ID=match$98791_651_1043
A_quitensis_chr_13_000817.1	SUPERFAMILY	SUPERFAMILY	23	304	6.12e-31	+	.	Name=P-loop containing nucleoside triphosphate hydrolase;Signature=SSF52540;InterProScan=IPR027417;ID=match$98792_23_304
A_quitensis_chr_13_000817.1	Pfam	Pfam	27	292	1.5e-27	+	.	Name=NB-ARC domain;Signature=PF00931;InterProScan=IPR002182;ID=match$98793_27_292
A_quitensis_chr_13_000817.1	SMART	SMART	38	176	0.0016	+	.	Name=AAA+ ATPase domain;Signature=SM00382;InterProScan=IPR003593;ID=match$98794_38_176
A_quitensis_chr_13_000839.1	PRINTS	PRINTS	254	268	9.4e-19	+	.	Name=Disease resistance protein signature;Signature=PR00364;InterProScan=Not integrated;ID=match$122914_254_268
A_quitensis_chr_13_000839.1	PRINTS	PRINTS	88	103	9.4e-19	+	.	Name=Disease resistance protein signature;Signature=PR00364;InterProScan=Not integrated;ID=match$122914_88_103
A_quitensis_chr_13_000839.1	PRINTS	PRINTS	166	180	9.4e-19	+	.	Name=Disease resistance protein signature;Signature=PR00364;InterProScan=Not integrated;ID=match$122914_166_180
A_quitensis_chr_13_000839.1	PRINTS	PRINTS	475	491	9.4e-19	+	.	Name=Disease resistance protein signature;Signature=PR00364;InterProScan=Not integrated;ID=match$122914_475_491
A_quitensis_chr_13_000839.1	SUPERFAMILY	SUPERFAMILY	369	776	2.41e-31	+	.	Name=Leucine-rich repeat domain superfamily;Signature=SSF52058;InterProScan=Not integrated;ID=match$122915_369_776
A_quitensis_chr_13_000839.1	SUPERFAMILY	SUPERFAMILY	70	315	2.7e-41	+	.	Name=P-loop containing nucleoside triphosphate hydrolase;Signature=SSF52540;InterProScan=IPR027417;ID=match$122916_70_315
A_quitensis_chr_13_000839.1	Gene3D	Gene3D	383	612	1.8e-28	+	.	Name=Leucine-rich repeat domain superfamily;Signature=G3DSA:3.80.10.10;InterProScan=IPR032675;ID=match$122917_383_612
A_quitensis_chr_13_000839.1	Gene3D	Gene3D	302	382	1.5e-11	+	.	Name=Winged helix-like DNA-binding domain superfamily;Signature=G3DSA:1.10.10.10;InterProScan=IPR036388;ID=match$122918_302_382
A_quitensis_chr_13_000839.1	Pfam	Pfam	75	312	5.2e-31	+	.	Name=NB-ARC domain;Signature=PF00931;InterProScan=IPR002182;ID=match$122919_75_312
A_quitensis_chr_13_000839.1	Pfam	Pfam	667	773	9.2e-06	+	.	Name=Plant disease resistance protein RPS2-like, leucine-rich repeats;Signature=PF23247;InterProScan=Not integrated;ID=match$122920_667_773
A_quitensis_chr_13_000839.1	Gene3D	Gene3D	49	218	2.3e-19	+	.	Name=P-loop containing nucleoside triphosphate hydrolase;Signature=G3DSA:3.40.50.300;InterProScan=IPR027417;ID=match$122921_49_218
A_quitensis_chr_13_000839.1	Pfam	Pfam	318	385	4.5e-08	+	.	Name=Disease resistance protein Winged helix domain;Signature=PF23559;InterProScan=Not integrated;ID=match$122923_318_385
A_quitensis_chr_13_000839.1	Gene3D	Gene3D	670	790	8.3e-06	+	.	Name=Leucine-rich repeat domain superfamily;Signature=G3DSA:3.80.10.10;InterProScan=IPR032675;ID=match$122924_670_790
A_quitensis_chr_13_000839.1	Gene3D	Gene3D	219	301	6e-11	+	.	Name=Apoptotic protease-activating factors, helical domain;Signature=G3DSA:1.10.8.430;InterProScan=IPR042197;ID=match$122926_219_301
A_quitensis_chr_13_000840.1	Gene3D	Gene3D	302	383	8e-06	+	.	Name=Apoptotic protease-activating factors, helical domain;Signature=G3DSA:1.10.8.430;InterProScan=IPR042197;ID=match$123379_302_383
A_quitensis_chr_13_000840.1	Pfam	Pfam	156	373	2.3e-17	+	.	Name=NB-ARC domain;Signature=PF00931;InterProScan=IPR002182;ID=match$123380_156_373
A_quitensis_chr_13_000840.1	SUPERFAMILY	SUPERFAMILY	157	368	1.14e-20	+	.	Name=P-loop containing nucleoside triphosphate hydrolase;Signature=SSF52540;InterProScan=IPR027417;ID=match$123381_157_368
A_quitensis_chr_13_000840.1	Gene3D	Gene3D	149	291	4.4e-11	+	.	Name=P-loop containing nucleoside triphosphate hydrolase;Signature=G3DSA:3.40.50.300;InterProScan=IPR027417;ID=match$123382_149_291
A_quitensis_chr_13_000926.1	Pfam	Pfam	392	457	0.004	+	.	Name=Disease resistance protein Winged helix domain;Signature=PF23559;InterProScan=Not integrated;ID=match$105253_392_457
A_quitensis_chr_13_000926.1	SUPERFAMILY	SUPERFAMILY	495	853	4.08e-28	+	.	Name=Leucine-rich repeat domain superfamily;Signature=SSF52058;InterProScan=Not integrated;ID=match$105254_495_853
A_quitensis_chr_13_000926.1	PRINTS	PRINTS	179	194	6.1e-05	+	.	Name=Disease resistance protein signature;Signature=PR00364;InterProScan=Not integrated;ID=match$105255_179_194
A_quitensis_chr_13_000926.1	PRINTS	PRINTS	248	262	6.1e-05	+	.	Name=Disease resistance protein signature;Signature=PR00364;InterProScan=Not integrated;ID=match$105255_248_262
A_quitensis_chr_13_000926.1	PRINTS	PRINTS	345	359	6.1e-05	+	.	Name=Disease resistance protein signature;Signature=PR00364;InterProScan=Not integrated;ID=match$105255_345_359
A_quitensis_chr_13_000926.1	PRINTS	PRINTS	753	769	6.1e-05	+	.	Name=Disease resistance protein signature;Signature=PR00364;InterProScan=Not integrated;ID=match$105255_753_769
A_quitensis_chr_13_000926.1	SUPERFAMILY	SUPERFAMILY	147	390	2.75e-32	+	.	Name=P-loop containing nucleoside triphosphate hydrolase;Signature=SSF52540;InterProScan=IPR027417;ID=match$105256_147_390
A_quitensis_chr_13_000926.1	Gene3D	Gene3D	495	858	2.4e-34	+	.	Name=Leucine-rich repeat domain superfamily;Signature=G3DSA:3.80.10.10;InterProScan=IPR032675;ID=match$105257_495_858
A_quitensis_chr_13_000926.1	Gene3D	Gene3D	372	463	3.7e-15	+	.	Name=Winged helix-like DNA-binding domain superfamily;Signature=G3DSA:1.10.10.10;InterProScan=IPR036388;ID=match$105258_372_463
A_quitensis_chr_13_000926.1	CDD	CDD	157	302	3.79e-06	+	.	Name=AAA;Signature=cd00009;InterProScan=Not integrated;ID=match$105259_157_302
A_quitensis_chr_13_000926.1	Pfam	Pfam	524	849	7.9e-21	+	.	Name=Leucine-rich repeat region;Signature=PF23598;InterProScan=IPR055414;ID=match$105260_524_849
A_quitensis_chr_13_000926.1	Gene3D	Gene3D	139	296	1.1e-13	+	.	Name=P-loop containing nucleoside triphosphate hydrolase;Signature=G3DSA:3.40.50.300;InterProScan=IPR027417;ID=match$105261_139_296
A_quitensis_chr_13_000926.1	Pfam	Pfam	160	373	2.9e-16	+	.	Name=NB-ARC domain;Signature=PF00931;InterProScan=IPR002182;ID=match$105262_160_373
A_quitensis_chr_13_000974.1	Pfam	Pfam	8	98	5.4e-11	+	.	Name=Rx N-terminal domain;Signature=PF18052;InterProScan=IPR041118;ID=match$39244_8_98
A_quitensis_chr_13_000974.1	Gene3D	Gene3D	7	125	7.3e-13	+	.	Name=Rx N-terminal domain;Signature=G3DSA:1.20.5.4130;InterProScan=Not integrated;ID=match$39245_7_125
A_quitensis_chr_13_000974.1	Pfam	Pfam	172	233	0.012	+	.	Name=NB-ARC domain;Signature=PF00931;InterProScan=IPR002182;ID=match$39246_172_233
A_quitensis_chr_13_000974.1	Pfam	Pfam	295	576	1.6e-15	+	.	Name=Leucine-rich repeat region;Signature=PF23598;InterProScan=IPR055414;ID=match$39247_295_576
A_quitensis_chr_13_000974.1	Pfam	Pfam	242	294	1.4e-07	+	.	Name=Disease resistance protein Winged helix domain;Signature=PF23559;InterProScan=Not integrated;ID=match$39248_242_294
A_quitensis_chr_13_000974.1	Gene3D	Gene3D	156	276	2.2e-11	+	.	Name=P-loop containing nucleoside triphosphate hydrolase;Signature=G3DSA:3.40.50.300;InterProScan=IPR027417;ID=match$39249_156_276
A_quitensis_chr_13_000974.1	PRINTS	PRINTS	767	783	2e-06	+	.	Name=Disease resistance protein signature;Signature=PR00364;InterProScan=Not integrated;ID=match$39250_767_783
A_quitensis_chr_13_000974.1	PRINTS	PRINTS	191	206	2e-06	+	.	Name=Disease resistance protein signature;Signature=PR00364;InterProScan=Not integrated;ID=match$39250_191_206
A_quitensis_chr_13_000974.1	SUPERFAMILY	SUPERFAMILY	617	835	2.21e-21	+	.	Name=Leucine-rich repeat domain superfamily;Signature=SSF52058;InterProScan=Not integrated;ID=match$39251_617_835
A_quitensis_chr_13_000974.1	Gene3D	Gene3D	697	847	3.2e-27	+	.	Name=Leucine-rich repeat domain superfamily;Signature=G3DSA:3.80.10.10;InterProScan=IPR032675;ID=match$39252_697_847
A_quitensis_chr_13_000974.1	SUPERFAMILY	SUPERFAMILY	273	636	1.93e-29	+	.	Name=Leucine-rich repeat domain superfamily;Signature=SSF52058;InterProScan=Not integrated;ID=match$39253_273_636
A_quitensis_chr_13_000974.1	Pfam	Pfam	675	828	0.0016	+	.	Name=Plant disease resistance protein RPS2-like, leucine-rich repeats;Signature=PF23247;InterProScan=Not integrated;ID=match$39254_675_828
A_quitensis_chr_13_000974.1	Gene3D	Gene3D	277	635	4.3e-28	+	.	Name=Leucine-rich repeat domain superfamily;Signature=G3DSA:3.80.10.10;InterProScan=IPR032675;ID=match$39255_277_635
A_quitensis_chr_13_000974.1	SUPERFAMILY	SUPERFAMILY	148	240	5.01e-11	+	.	Name=P-loop containing nucleoside triphosphate hydrolase;Signature=SSF52540;InterProScan=IPR027417;ID=match$39256_148_240
A_quitensis_chr_13_000975.1	Pfam	Pfam	8	90	7.9e-10	+	.	Name=Rx N-terminal domain;Signature=PF18052;InterProScan=IPR041118;ID=match$115535_8_90
A_quitensis_chr_13_000975.1	SUPERFAMILY	SUPERFAMILY	931	1083	1.7e-15	+	.	Name=Leucine-rich repeat domain superfamily;Signature=SSF52058;InterProScan=Not integrated;ID=match$115536_931_1083
A_quitensis_chr_13_000975.1	SUPERFAMILY	SUPERFAMILY	150	426	5.22e-60	+	.	Name=P-loop containing nucleoside triphosphate hydrolase;Signature=SSF52540;InterProScan=IPR027417;ID=match$115537_150_426
A_quitensis_chr_13_000975.1	Gene3D	Gene3D	919	1098	3.2e-16	+	.	Name=Leucine-rich repeat domain superfamily;Signature=G3DSA:3.80.10.10;InterProScan=IPR032675;ID=match$115538_919_1098
A_quitensis_chr_13_000975.1	Pfam	Pfam	428	500	7.7e-18	+	.	Name=Disease resistance protein Winged helix domain;Signature=PF23559;InterProScan=Not integrated;ID=match$115539_428_500
A_quitensis_chr_13_000975.1	SUPERFAMILY	SUPERFAMILY	479	906	1.81e-36	+	.	Name=Leucine-rich repeat domain superfamily;Signature=SSF52058;InterProScan=Not integrated;ID=match$115540_479_906
A_quitensis_chr_13_000975.1	Pfam	Pfam	172	412	1.1e-35	+	.	Name=NB-ARC domain;Signature=PF00931;InterProScan=IPR002182;ID=match$115541_172_412
A_quitensis_chr_13_000975.1	Gene3D	Gene3D	527	918	3.1e-36	+	.	Name=Leucine-rich repeat domain superfamily;Signature=G3DSA:3.80.10.10;InterProScan=IPR032675;ID=match$115542_527_918
A_quitensis_chr_13_000975.1	Gene3D	Gene3D	417	503	9.6e-06	+	.	Name=Winged helix-like DNA-binding domain superfamily;Signature=G3DSA:1.10.10.10;InterProScan=IPR036388;ID=match$115543_417_503
A_quitensis_chr_13_000975.1	PRINTS	PRINTS	269	283	3.6e-18	+	.	Name=Disease resistance protein signature;Signature=PR00364;InterProScan=Not integrated;ID=match$115544_269_283
A_quitensis_chr_13_000975.1	PRINTS	PRINTS	625	641	3.6e-18	+	.	Name=Disease resistance protein signature;Signature=PR00364;InterProScan=Not integrated;ID=match$115544_625_641
A_quitensis_chr_13_000975.1	PRINTS	PRINTS	191	206	3.6e-18	+	.	Name=Disease resistance protein signature;Signature=PR00364;InterProScan=Not integrated;ID=match$115544_191_206
A_quitensis_chr_13_000975.1	PRINTS	PRINTS	364	378	3.6e-18	+	.	Name=Disease resistance protein signature;Signature=PR00364;InterProScan=Not integrated;ID=match$115544_364_378
A_quitensis_chr_13_000975.1	Gene3D	Gene3D	329	416	2.8e-15	+	.	Name=Apoptotic protease-activating factors, helical domain;Signature=G3DSA:1.10.8.430;InterProScan=IPR042197;ID=match$115545_329_416
A_quitensis_chr_13_000975.1	Pfam	Pfam	541	853	1.2e-19	+	.	Name=Leucine-rich repeat region;Signature=PF23598;InterProScan=IPR055414;ID=match$115546_541_853
A_quitensis_chr_13_000975.1	Gene3D	Gene3D	153	325	3.3e-35	+	.	Name=P-loop containing nucleoside triphosphate hydrolase;Signature=G3DSA:3.40.50.300;InterProScan=IPR027417;ID=match$115547_153_325
A_quitensis_chr_13_000975.1	Gene3D	Gene3D	7	122	1.3e-10	+	.	Name=Rx N-terminal domain;Signature=G3DSA:1.20.5.4130;InterProScan=Not integrated;ID=match$115548_7_122
A_quitensis_chr_13_001263.1	Gene3D	Gene3D	418	743	6.2e-16	+	.	Name=Leucine-rich repeat domain superfamily;Signature=G3DSA:3.80.10.10;InterProScan=IPR032675;ID=match$29248_418_743
A_quitensis_chr_13_001263.1	Gene3D	Gene3D	332	417	4.3e-07	+	.	Name=Winged helix-like DNA-binding domain superfamily;Signature=G3DSA:1.10.10.10;InterProScan=IPR036388;ID=match$29249_332_417
A_quitensis_chr_13_001263.1	Gene3D	Gene3D	43	235	9.6e-28	+	.	Name=P-loop containing nucleoside triphosphate hydrolase;Signature=G3DSA:3.40.50.300;InterProScan=IPR027417;ID=match$29250_43_235
A_quitensis_chr_13_001263.1	PRINTS	PRINTS	486	502	3.9e-11	+	.	Name=Disease resistance protein signature;Signature=PR00364;InterProScan=Not integrated;ID=match$29251_486_502
A_quitensis_chr_13_001263.1	PRINTS	PRINTS	87	102	3.9e-11	+	.	Name=Disease resistance protein signature;Signature=PR00364;InterProScan=Not integrated;ID=match$29251_87_102
A_quitensis_chr_13_001263.1	PRINTS	PRINTS	280	294	3.9e-11	+	.	Name=Disease resistance protein signature;Signature=PR00364;InterProScan=Not integrated;ID=match$29251_280_294
A_quitensis_chr_13_001263.1	SUPERFAMILY	SUPERFAMILY	43	340	6.57e-53	+	.	Name=P-loop containing nucleoside triphosphate hydrolase;Signature=SSF52540;InterProScan=IPR027417;ID=match$29252_43_340
A_quitensis_chr_13_001263.1	Gene3D	Gene3D	243	330	1.2e-15	+	.	Name=Apoptotic protease-activating factors, helical domain;Signature=G3DSA:1.10.8.430;InterProScan=IPR042197;ID=match$29253_243_330
A_quitensis_chr_13_001263.1	Pfam	Pfam	539	677	3.7e-15	+	.	Name=R13L1/DRL21 LRRs;Signature=PF25019;InterProScan=IPR056789;ID=match$29254_539_677
A_quitensis_chr_13_001263.1	Pfam	Pfam	342	415	1.6e-18	+	.	Name=Disease resistance protein Winged helix domain;Signature=PF23559;InterProScan=Not integrated;ID=match$29255_342_415
A_quitensis_chr_13_001263.1	SUPERFAMILY	SUPERFAMILY	400	843	1.16e-17	+	.	Name=Leucine-rich repeat domain superfamily;Signature=SSF52058;InterProScan=Not integrated;ID=match$29256_400_843
A_quitensis_chr_13_001263.1	Pfam	Pfam	66	326	1e-32	+	.	Name=NB-ARC domain;Signature=PF00931;InterProScan=IPR002182;ID=match$29257_66_326
A_quitensis_chr_13_001263.1	Gene3D	Gene3D	748	855	3.5e-07	+	.	Name=Leucine-rich repeat domain superfamily;Signature=G3DSA:3.80.10.10;InterProScan=IPR032675;ID=match$29258_748_855
A_quitensis_chr_14_000003.1	Gene3D	Gene3D	294	368	4.8e-09	+	.	Name=Apoptotic protease-activating factors, helical domain;Signature=G3DSA:1.10.8.430;InterProScan=IPR042197;ID=match$85739_294_368
A_quitensis_chr_14_000003.1	Pfam	Pfam	383	452	1.5e-10	+	.	Name=Disease resistance protein Winged helix domain;Signature=PF23559;InterProScan=Not integrated;ID=match$85740_383_452
A_quitensis_chr_14_000003.1	Pfam	Pfam	498	689	3e-17	+	.	Name=Leucine-rich repeat region;Signature=PF23598;InterProScan=IPR055414;ID=match$85741_498_689
A_quitensis_chr_14_000003.1	Pfam	Pfam	145	358	9.4e-34	+	.	Name=NB-ARC domain;Signature=PF00931;InterProScan=IPR002182;ID=match$85742_145_358
A_quitensis_chr_14_000003.1	Gene3D	Gene3D	459	798	2.5e-31	+	.	Name=Leucine-rich repeat domain superfamily;Signature=G3DSA:3.80.10.10;InterProScan=IPR032675;ID=match$85743_459_798
A_quitensis_chr_14_000003.1	SUPERFAMILY	SUPERFAMILY	478	777	6.46e-26	+	.	Name=Leucine-rich repeat domain superfamily;Signature=SSF52058;InterProScan=Not integrated;ID=match$85744_478_777
A_quitensis_chr_14_000003.1	Gene3D	Gene3D	126	284	1.2e-22	+	.	Name=P-loop containing nucleoside triphosphate hydrolase;Signature=G3DSA:3.40.50.300;InterProScan=IPR027417;ID=match$85745_126_284
A_quitensis_chr_14_000003.1	SUPERFAMILY	SUPERFAMILY	130	380	1.22e-42	+	.	Name=P-loop containing nucleoside triphosphate hydrolase;Signature=SSF52540;InterProScan=IPR027417;ID=match$85746_130_380
A_quitensis_chr_14_000003.1	Gene3D	Gene3D	369	458	8e-10	+	.	Name=Winged helix-like DNA-binding domain superfamily;Signature=G3DSA:1.10.10.10;InterProScan=IPR036388;ID=match$85747_369_458
A_quitensis_chr_14_000003.1	PRINTS	PRINTS	234	248	1.5e-10	+	.	Name=Disease resistance protein signature;Signature=PR00364;InterProScan=Not integrated;ID=match$85748_234_248
A_quitensis_chr_14_000003.1	PRINTS	PRINTS	570	586	1.5e-10	+	.	Name=Disease resistance protein signature;Signature=PR00364;InterProScan=Not integrated;ID=match$85748_570_586
A_quitensis_chr_14_000003.1	PRINTS	PRINTS	160	175	1.5e-10	+	.	Name=Disease resistance protein signature;Signature=PR00364;InterProScan=Not integrated;ID=match$85748_160_175
A_quitensis_chr_14_000003.1	PRINTS	PRINTS	329	343	1.5e-10	+	.	Name=Disease resistance protein signature;Signature=PR00364;InterProScan=Not integrated;ID=match$85748_329_343
A_quitensis_chr_14_000004.1	Pfam	Pfam	6	90	1.5e-12	+	.	Name=Rx N-terminal domain;Signature=PF18052;InterProScan=IPR041118;ID=match$51748_6_90
A_quitensis_chr_14_000004.1	Pfam	Pfam	471	542	4.8e-10	+	.	Name=Disease resistance protein Winged helix domain;Signature=PF23559;InterProScan=Not integrated;ID=match$51749_471_542
A_quitensis_chr_14_000004.1	Gene3D	Gene3D	456	545	1e-07	+	.	Name=Winged helix-like DNA-binding domain superfamily;Signature=G3DSA:1.10.10.10;InterProScan=IPR036388;ID=match$51750_456_545
A_quitensis_chr_14_000004.1	Gene3D	Gene3D	165	360	4.9e-23	+	.	Name=P-loop containing nucleoside triphosphate hydrolase;Signature=G3DSA:3.40.50.300;InterProScan=IPR027417;ID=match$51751_165_360
A_quitensis_chr_14_000004.1	SUPERFAMILY	SUPERFAMILY	180	469	5.96e-39	+	.	Name=P-loop containing nucleoside triphosphate hydrolase;Signature=SSF52540;InterProScan=IPR027417;ID=match$51752_180_469
A_quitensis_chr_14_000004.1	CDD	CDD	4	142	1.4e-15	+	.	Name=RX-CC_like;Signature=cd14798;InterProScan=IPR038005;ID=match$51753_4_142
A_quitensis_chr_14_000004.1	PRINTS	PRINTS	664	680	5.9e-11	+	.	Name=Disease resistance protein signature;Signature=PR00364;InterProScan=Not integrated;ID=match$51754_664_680
A_quitensis_chr_14_000004.1	PRINTS	PRINTS	279	293	5.9e-11	+	.	Name=Disease resistance protein signature;Signature=PR00364;InterProScan=Not integrated;ID=match$51754_279_293
A_quitensis_chr_14_000004.1	PRINTS	PRINTS	410	424	5.9e-11	+	.	Name=Disease resistance protein signature;Signature=PR00364;InterProScan=Not integrated;ID=match$51754_410_424
A_quitensis_chr_14_000004.1	PRINTS	PRINTS	208	223	5.9e-11	+	.	Name=Disease resistance protein signature;Signature=PR00364;InterProScan=Not integrated;ID=match$51754_208_223
A_quitensis_chr_14_000004.1	Gene3D	Gene3D	6	106	7.8e-13	+	.	Name=Rx N-terminal domain;Signature=G3DSA:1.20.5.4130;InterProScan=Not integrated;ID=match$51755_6_106
A_quitensis_chr_14_000004.1	Pfam	Pfam	617	894	4.1e-35	+	.	Name=Leucine-rich repeat region;Signature=PF23598;InterProScan=IPR055414;ID=match$51756_617_894
A_quitensis_chr_14_000004.1	Gene3D	Gene3D	596	946	8.9e-33	+	.	Name=Leucine-rich repeat domain superfamily;Signature=G3DSA:3.80.10.10;InterProScan=IPR032675;ID=match$51757_596_946
A_quitensis_chr_14_000004.1	Pfam	Pfam	333	440	1.2e-08	+	.	Name=NB-ARC domain;Signature=PF00931;InterProScan=IPR002182;ID=match$51758_333_440
A_quitensis_chr_14_000004.1	Pfam	Pfam	194	297	4e-13	+	.	Name=NB-ARC domain;Signature=PF00931;InterProScan=IPR002182;ID=match$51758_194_297
A_quitensis_chr_14_000004.1	Gene3D	Gene3D	367	455	1.8e-06	+	.	Name=Apoptotic protease-activating factors, helical domain;Signature=G3DSA:1.10.8.430;InterProScan=IPR042197;ID=match$51759_367_455
A_quitensis_chr_14_000004.1	SUPERFAMILY	SUPERFAMILY	608	936	2.64e-28	+	.	Name=Leucine-rich repeat domain superfamily;Signature=SSF52058;InterProScan=Not integrated;ID=match$51760_608_936
A_quitensis_chr_14_000408.1	Pfam	Pfam	9	97	4.5e-10	+	.	Name=Rx N-terminal domain;Signature=PF18052;InterProScan=IPR041118;ID=match$41267_9_97
A_quitensis_chr_14_000408.1	Gene3D	Gene3D	331	415	3.2e-14	+	.	Name=Apoptotic protease-activating factors, helical domain;Signature=G3DSA:1.10.8.430;InterProScan=IPR042197;ID=match$41268_331_415
A_quitensis_chr_14_000408.1	Gene3D	Gene3D	545	679	5.3e-20	+	.	Name=Leucine-rich repeat domain superfamily;Signature=G3DSA:3.80.10.10;InterProScan=IPR032675;ID=match$41269_545_679
A_quitensis_chr_14_000408.1	Gene3D	Gene3D	724	901	1.2e-09	+	.	Name=Leucine-rich repeat domain superfamily;Signature=G3DSA:3.80.10.10;InterProScan=IPR032675;ID=match$41269_724_901
A_quitensis_chr_14_000408.1	ProSiteProfiles	ProSiteProfiles	1120	1191	14.7435	+	.	Name=PAH domain profile.;Signature=PS51477;InterProScan=IPR003822;ID=match$41270_1120_1191
A_quitensis_chr_14_000408.1	Pfam	Pfam	952	1090	6e-06	+	.	Name=Plant disease resistance protein RPS2-like, leucine-rich repeats;Signature=PF23247;InterProScan=Not integrated;ID=match$41271_952_1090
A_quitensis_chr_14_000408.1	SUPERFAMILY	SUPERFAMILY	976	1093	2.04e-12	+	.	Name=Leucine-rich repeat domain superfamily;Signature=SSF52058;InterProScan=Not integrated;ID=match$41272_976_1093
A_quitensis_chr_14_000408.1	Pfam	Pfam	432	504	3.4e-21	+	.	Name=Disease resistance protein Winged helix domain;Signature=PF23559;InterProScan=Not integrated;ID=match$41273_432_504
A_quitensis_chr_14_000408.1	Gene3D	Gene3D	150	327	6.2e-32	+	.	Name=P-loop containing nucleoside triphosphate hydrolase;Signature=G3DSA:3.40.50.300;InterProScan=IPR027417;ID=match$41274_150_327
A_quitensis_chr_14_000408.1	Pfam	Pfam	168	418	7.4e-39	+	.	Name=NB-ARC domain;Signature=PF00931;InterProScan=IPR002182;ID=match$41275_168_418
A_quitensis_chr_14_000408.1	PRINTS	PRINTS	271	285	5.7e-18	+	.	Name=Disease resistance protein signature;Signature=PR00364;InterProScan=Not integrated;ID=match$41276_271_285
A_quitensis_chr_14_000408.1	PRINTS	PRINTS	368	382	5.7e-18	+	.	Name=Disease resistance protein signature;Signature=PR00364;InterProScan=Not integrated;ID=match$41276_368_382
A_quitensis_chr_14_000408.1	PRINTS	PRINTS	999	1015	5.7e-18	+	.	Name=Disease resistance protein signature;Signature=PR00364;InterProScan=Not integrated;ID=match$41276_999_1015
A_quitensis_chr_14_000408.1	PRINTS	PRINTS	191	206	5.7e-18	+	.	Name=Disease resistance protein signature;Signature=PR00364;InterProScan=Not integrated;ID=match$41276_191_206
A_quitensis_chr_14_000408.1	SUPERFAMILY	SUPERFAMILY	1122	1190	1.83e-18	+	.	Name=Paired amphipathic helix superfamily;Signature=SSF47762;InterProScan=IPR036600;ID=match$41277_1122_1190
A_quitensis_chr_14_000408.1	Gene3D	Gene3D	416	507	5.2e-17	+	.	Name=Winged helix-like DNA-binding domain superfamily;Signature=G3DSA:1.10.10.10;InterProScan=IPR036388;ID=match$41278_416_507
A_quitensis_chr_14_000408.1	Gene3D	Gene3D	5	123	2.1e-13	+	.	Name=Rx N-terminal domain;Signature=G3DSA:1.20.5.4130;InterProScan=Not integrated;ID=match$41279_5_123
A_quitensis_chr_14_000408.1	SUPERFAMILY	SUPERFAMILY	495	961	3.4e-31	+	.	Name=Leucine-rich repeat domain superfamily;Signature=SSF52058;InterProScan=Not integrated;ID=match$41280_495_961
A_quitensis_chr_14_000408.1	Gene3D	Gene3D	905	1113	3e-12	+	.	Name=Leucine-rich repeat domain superfamily;Signature=G3DSA:3.80.10.10;InterProScan=IPR032675;ID=match$41281_905_1113
A_quitensis_chr_14_000408.1	SUPERFAMILY	SUPERFAMILY	146	430	3.01e-60	+	.	Name=P-loop containing nucleoside triphosphate hydrolase;Signature=SSF52540;InterProScan=IPR027417;ID=match$41282_146_430
A_quitensis_chr_14_000408.1	Gene3D	Gene3D	1127	1189	7.4e-20	+	.	Name=Paired amphipathic helix superfamily;Signature=G3DSA:1.20.1160.11;InterProScan=IPR036600;ID=match$41283_1127_1189
A_quitensis_chr_14_000408.1	Pfam	Pfam	562	854	1.3e-20	+	.	Name=Leucine-rich repeat region;Signature=PF23598;InterProScan=IPR055414;ID=match$41284_562_854
A_quitensis_chr_14_000408.1	Pfam	Pfam	1144	1188	3.5e-10	+	.	Name=Paired amphipathic helix repeat;Signature=PF02671;InterProScan=IPR003822;ID=match$41285_1144_1188
A_quitensis_chr_14_000682.1	SUPERFAMILY	SUPERFAMILY	155	435	1.28e-57	+	.	Name=P-loop containing nucleoside triphosphate hydrolase;Signature=SSF52540;InterProScan=IPR027417;ID=match$96847_155_435
A_quitensis_chr_14_000682.1	SUPERFAMILY	SUPERFAMILY	504	894	8.62e-30	+	.	Name=Leucine-rich repeat domain superfamily;Signature=SSF52058;InterProScan=Not integrated;ID=match$96848_504_894
A_quitensis_chr_14_000682.1	Pfam	Pfam	174	421	1.7e-53	+	.	Name=NB-ARC domain;Signature=PF00931;InterProScan=IPR002182;ID=match$96849_174_421
A_quitensis_chr_14_000682.1	Gene3D	Gene3D	5	114	2.7e-17	+	.	Name=Rx N-terminal domain;Signature=G3DSA:1.20.5.4130;InterProScan=Not integrated;ID=match$96850_5_114
A_quitensis_chr_14_000682.1	Gene3D	Gene3D	420	515	1e-17	+	.	Name=Winged helix-like DNA-binding domain superfamily;Signature=G3DSA:1.10.10.10;InterProScan=IPR036388;ID=match$96851_420_515
A_quitensis_chr_14_000682.1	Pfam	Pfam	438	511	6.3e-13	+	.	Name=Disease resistance protein Winged helix domain;Signature=PF23559;InterProScan=Not integrated;ID=match$96852_438_511
A_quitensis_chr_14_000682.1	Pfam	Pfam	597	885	4.3e-28	+	.	Name=Leucine-rich repeat region;Signature=PF23598;InterProScan=IPR055414;ID=match$96853_597_885
A_quitensis_chr_14_000682.1	Gene3D	Gene3D	334	419	3.2e-12	+	.	Name=Apoptotic protease-activating factors, helical domain;Signature=G3DSA:1.10.8.430;InterProScan=IPR042197;ID=match$96854_334_419
A_quitensis_chr_14_000682.1	Gene3D	Gene3D	535	914	2.6e-31	+	.	Name=Leucine-rich repeat domain superfamily;Signature=G3DSA:3.80.10.10;InterProScan=IPR032675;ID=match$96855_535_914
A_quitensis_chr_14_000682.1	CDD	CDD	4	130	1.48e-26	+	.	Name=RX-CC_like;Signature=cd14798;InterProScan=IPR038005;ID=match$96856_4_130
A_quitensis_chr_14_000682.1	Gene3D	Gene3D	151	327	2.3e-32	+	.	Name=P-loop containing nucleoside triphosphate hydrolase;Signature=G3DSA:3.40.50.300;InterProScan=IPR027417;ID=match$96857_151_327
A_quitensis_chr_14_000682.1	PRINTS	PRINTS	646	662	4.9e-19	+	.	Name=Disease resistance protein signature;Signature=PR00364;InterProScan=Not integrated;ID=match$96858_646_662
A_quitensis_chr_14_000682.1	PRINTS	PRINTS	192	207	4.9e-19	+	.	Name=Disease resistance protein signature;Signature=PR00364;InterProScan=Not integrated;ID=match$96858_192_207
A_quitensis_chr_14_000682.1	PRINTS	PRINTS	370	384	4.9e-19	+	.	Name=Disease resistance protein signature;Signature=PR00364;InterProScan=Not integrated;ID=match$96858_370_384
A_quitensis_chr_14_000682.1	PRINTS	PRINTS	272	286	4.9e-19	+	.	Name=Disease resistance protein signature;Signature=PR00364;InterProScan=Not integrated;ID=match$96858_272_286
A_quitensis_chr_14_000682.1	Pfam	Pfam	6	90	9.6e-16	+	.	Name=Rx N-terminal domain;Signature=PF18052;InterProScan=IPR041118;ID=match$96859_6_90
A_quitensis_chr_15_000220.1	Gene3D	Gene3D	303	372	2.8e-05	+	.	Name=Apoptotic protease-activating factors, helical domain;Signature=G3DSA:1.10.8.430;InterProScan=IPR042197;ID=match$82560_303_372
A_quitensis_chr_15_000220.1	SUPERFAMILY	SUPERFAMILY	141	367	7.66e-30	+	.	Name=P-loop containing nucleoside triphosphate hydrolase;Signature=SSF52540;InterProScan=IPR027417;ID=match$82561_141_367
A_quitensis_chr_15_000220.1	Gene3D	Gene3D	140	301	2.1e-18	+	.	Name=P-loop containing nucleoside triphosphate hydrolase;Signature=G3DSA:3.40.50.300;InterProScan=IPR027417;ID=match$82562_140_301
A_quitensis_chr_15_000220.1	Pfam	Pfam	154	369	1.8e-27	+	.	Name=NB-ARC domain;Signature=PF00931;InterProScan=IPR002182;ID=match$82563_154_369
A_quitensis_chr_15_000223.1	SUPERFAMILY	SUPERFAMILY	125	365	6.16e-25	+	.	Name=P-loop containing nucleoside triphosphate hydrolase;Signature=SSF52540;InterProScan=IPR027417;ID=match$114435_125_365
A_quitensis_chr_15_000223.1	Gene3D	Gene3D	136	288	2.9e-14	+	.	Name=P-loop containing nucleoside triphosphate hydrolase;Signature=G3DSA:3.40.50.300;InterProScan=IPR027417;ID=match$114436_136_288
A_quitensis_chr_15_000223.1	Pfam	Pfam	154	366	7.4e-20	+	.	Name=NB-ARC domain;Signature=PF00931;InterProScan=IPR002182;ID=match$114437_154_366
A_quitensis_chr_15_000224.1	SUPERFAMILY	SUPERFAMILY	56	263	1.07e-22	+	.	Name=P-loop containing nucleoside triphosphate hydrolase;Signature=SSF52540;InterProScan=IPR027417;ID=match$106879_56_263
A_quitensis_chr_15_000224.1	Gene3D	Gene3D	40	191	4e-13	+	.	Name=P-loop containing nucleoside triphosphate hydrolase;Signature=G3DSA:3.40.50.300;InterProScan=IPR027417;ID=match$106880_40_191
A_quitensis_chr_15_000224.1	Pfam	Pfam	57	265	4.1e-21	+	.	Name=NB-ARC domain;Signature=PF00931;InterProScan=IPR002182;ID=match$106881_57_265
A_quitensis_chr_15_000224.1	Gene3D	Gene3D	200	267	3e-06	+	.	Name=Apoptotic protease-activating factors, helical domain;Signature=G3DSA:1.10.8.430;InterProScan=IPR042197;ID=match$106882_200_267
A_quitensis_chr_15_000225.1	SUPERFAMILY	SUPERFAMILY	10	255	9.3e-24	+	.	Name=P-loop containing nucleoside triphosphate hydrolase;Signature=SSF52540;InterProScan=IPR027417;ID=match$118885_10_255
A_quitensis_chr_15_000225.1	Gene3D	Gene3D	186	261	3.5e-06	+	.	Name=Apoptotic protease-activating factors, helical domain;Signature=G3DSA:1.10.8.430;InterProScan=IPR042197;ID=match$118886_186_261
A_quitensis_chr_15_000225.1	Gene3D	Gene3D	18	176	1.1e-14	+	.	Name=P-loop containing nucleoside triphosphate hydrolase;Signature=G3DSA:3.40.50.300;InterProScan=IPR027417;ID=match$118887_18_176
A_quitensis_chr_15_000225.1	Pfam	Pfam	29	254	1.1e-18	+	.	Name=NB-ARC domain;Signature=PF00931;InterProScan=IPR002182;ID=match$118888_29_254
A_quitensis_chr_15_000226.1	Gene3D	Gene3D	185	260	6.6e-07	+	.	Name=Apoptotic protease-activating factors, helical domain;Signature=G3DSA:1.10.8.430;InterProScan=IPR042197;ID=match$117787_185_260
A_quitensis_chr_15_000226.1	Gene3D	Gene3D	20	171	8.3e-12	+	.	Name=P-loop containing nucleoside triphosphate hydrolase;Signature=G3DSA:3.40.50.300;InterProScan=IPR027417;ID=match$117788_20_171
A_quitensis_chr_15_000226.1	Pfam	Pfam	34	253	1.4e-16	+	.	Name=NB-ARC domain;Signature=PF00931;InterProScan=IPR002182;ID=match$117789_34_253
A_quitensis_chr_15_000226.1	SUPERFAMILY	SUPERFAMILY	32	256	9.14e-22	+	.	Name=P-loop containing nucleoside triphosphate hydrolase;Signature=SSF52540;InterProScan=IPR027417;ID=match$117790_32_256
A_quitensis_chr_15_000228.1	Pfam	Pfam	669	778	0.0022	+	.	Name=Plant disease resistance protein RPS2-like, leucine-rich repeats;Signature=PF23247;InterProScan=Not integrated;ID=match$10065_669_778
A_quitensis_chr_15_000228.1	Pfam	Pfam	320	387	1.2e-11	+	.	Name=Disease resistance protein Winged helix domain;Signature=PF23559;InterProScan=Not integrated;ID=match$10066_320_387
A_quitensis_chr_15_000228.1	Pfam	Pfam	68	304	1.4e-29	+	.	Name=NB-ARC domain;Signature=PF00931;InterProScan=IPR002182;ID=match$10067_68_304
A_quitensis_chr_15_000228.1	SUPERFAMILY	SUPERFAMILY	369	781	1.1e-32	+	.	Name=Leucine-rich repeat domain superfamily;Signature=SSF52058;InterProScan=Not integrated;ID=match$10069_369_781
A_quitensis_chr_15_000228.1	Gene3D	Gene3D	215	302	6.9e-09	+	.	Name=Apoptotic protease-activating factors, helical domain;Signature=G3DSA:1.10.8.430;InterProScan=IPR042197;ID=match$10070_215_302
A_quitensis_chr_15_000228.1	Gene3D	Gene3D	303	389	9.8e-12	+	.	Name=Winged helix-like DNA-binding domain superfamily;Signature=G3DSA:1.10.10.10;InterProScan=IPR036388;ID=match$10071_303_389
A_quitensis_chr_15_000228.1	Gene3D	Gene3D	45	213	5e-20	+	.	Name=P-loop containing nucleoside triphosphate hydrolase;Signature=G3DSA:3.40.50.300;InterProScan=IPR027417;ID=match$10072_45_213
A_quitensis_chr_15_000228.1	SUPERFAMILY	SUPERFAMILY	64	317	4.61e-40	+	.	Name=P-loop containing nucleoside triphosphate hydrolase;Signature=SSF52540;InterProScan=IPR027417;ID=match$10073_64_317
A_quitensis_chr_15_000228.1	Gene3D	Gene3D	398	787	3e-37	+	.	Name=Leucine-rich repeat domain superfamily;Signature=G3DSA:3.80.10.10;InterProScan=IPR032675;ID=match$10074_398_787
A_quitensis_chr_15_000228.1	PRINTS	PRINTS	85	100	4.3e-18	+	.	Name=Disease resistance protein signature;Signature=PR00364;InterProScan=Not integrated;ID=match$10075_85_100
A_quitensis_chr_15_000228.1	PRINTS	PRINTS	476	492	4.3e-18	+	.	Name=Disease resistance protein signature;Signature=PR00364;InterProScan=Not integrated;ID=match$10075_476_492
A_quitensis_chr_15_000228.1	PRINTS	PRINTS	162	176	4.3e-18	+	.	Name=Disease resistance protein signature;Signature=PR00364;InterProScan=Not integrated;ID=match$10075_162_176
A_quitensis_chr_15_000228.1	PRINTS	PRINTS	250	264	4.3e-18	+	.	Name=Disease resistance protein signature;Signature=PR00364;InterProScan=Not integrated;ID=match$10075_250_264
A_quitensis_chr_15_000229.1	Gene3D	Gene3D	299	393	1.4e-09	+	.	Name=Apoptotic protease-activating factors, helical domain;Signature=G3DSA:1.10.8.430;InterProScan=IPR042197;ID=match$51070_299_393
A_quitensis_chr_15_000229.1	Pfam	Pfam	154	380	7.4e-23	+	.	Name=NB-ARC domain;Signature=PF00931;InterProScan=IPR002182;ID=match$51071_154_380
A_quitensis_chr_15_000229.1	Gene3D	Gene3D	114	293	3.5e-12	+	.	Name=P-loop containing nucleoside triphosphate hydrolase;Signature=G3DSA:3.40.50.300;InterProScan=IPR027417;ID=match$51072_114_293
A_quitensis_chr_15_000229.1	SUPERFAMILY	SUPERFAMILY	148	403	8.13e-25	+	.	Name=P-loop containing nucleoside triphosphate hydrolase;Signature=SSF52540;InterProScan=IPR027417;ID=match$51073_148_403
A_quitensis_chr_15_000453.1	Gene3D	Gene3D	120	278	7.8e-34	+	.	Name=P-loop containing nucleoside triphosphate hydrolase;Signature=G3DSA:3.40.50.300;InterProScan=IPR027417;ID=match$11374_120_278
A_quitensis_chr_15_000453.1	Pfam	Pfam	131	336	2.6e-37	+	.	Name=NB-ARC domain;Signature=PF00931;InterProScan=IPR002182;ID=match$11375_131_336
A_quitensis_chr_15_000453.1	PRINTS	PRINTS	153	168	1.5e-14	+	.	Name=Disease resistance protein signature;Signature=PR00364;InterProScan=Not integrated;ID=match$11376_153_168
A_quitensis_chr_15_000453.1	PRINTS	PRINTS	321	335	1.5e-14	+	.	Name=Disease resistance protein signature;Signature=PR00364;InterProScan=Not integrated;ID=match$11376_321_335
A_quitensis_chr_15_000453.1	PRINTS	PRINTS	224	238	1.5e-14	+	.	Name=Disease resistance protein signature;Signature=PR00364;InterProScan=Not integrated;ID=match$11376_224_238
A_quitensis_chr_15_000453.1	Gene3D	Gene3D	9	119	3.9e-12	+	.	Name=Rx N-terminal domain;Signature=G3DSA:1.20.5.4130;InterProScan=Not integrated;ID=match$11377_9_119
A_quitensis_chr_15_000453.1	SUPERFAMILY	SUPERFAMILY	122	338	4.55e-49	+	.	Name=P-loop containing nucleoside triphosphate hydrolase;Signature=SSF52540;InterProScan=IPR027417;ID=match$11378_122_338
A_quitensis_chr_15_000453.1	Gene3D	Gene3D	284	344	9.1e-11	+	.	Name=Apoptotic protease-activating factors, helical domain;Signature=G3DSA:1.10.8.430;InterProScan=IPR042197;ID=match$11379_284_344
A_quitensis_chr_15_000453.1	Pfam	Pfam	12	100	8.8e-12	+	.	Name=Rx N-terminal domain;Signature=PF18052;InterProScan=IPR041118;ID=match$11380_12_100
A_quitensis_chr_15_000851.1	Gene3D	Gene3D	314	406	7e-11	+	.	Name=Apoptotic protease-activating factors, helical domain;Signature=G3DSA:1.10.8.430;InterProScan=IPR042197;ID=match$107904_314_406
A_quitensis_chr_15_000851.1	Gene3D	Gene3D	139	311	5.5e-11	+	.	Name=P-loop containing nucleoside triphosphate hydrolase;Signature=G3DSA:3.40.50.300;InterProScan=IPR027417;ID=match$107905_139_311
A_quitensis_chr_15_000851.1	PRINTS	PRINTS	173	188	7.2e-06	+	.	Name=Disease resistance protein signature;Signature=PR00364;InterProScan=Not integrated;ID=match$107906_173_188
A_quitensis_chr_15_000851.1	PRINTS	PRINTS	255	269	7.2e-06	+	.	Name=Disease resistance protein signature;Signature=PR00364;InterProScan=Not integrated;ID=match$107906_255_269
A_quitensis_chr_15_000851.1	PRINTS	PRINTS	350	364	7.2e-06	+	.	Name=Disease resistance protein signature;Signature=PR00364;InterProScan=Not integrated;ID=match$107906_350_364
A_quitensis_chr_15_000851.1	Pfam	Pfam	168	402	8.3e-23	+	.	Name=NB-ARC domain;Signature=PF00931;InterProScan=IPR002182;ID=match$107907_168_402
A_quitensis_chr_15_000851.1	SUPERFAMILY	SUPERFAMILY	145	415	8.1e-32	+	.	Name=P-loop containing nucleoside triphosphate hydrolase;Signature=SSF52540;InterProScan=IPR027417;ID=match$107908_145_415
A_quitensis_chr_15_000852.1	SUPERFAMILY	SUPERFAMILY	41	307	2.08e-36	+	.	Name=P-loop containing nucleoside triphosphate hydrolase;Signature=SSF52540;InterProScan=IPR027417;ID=match$33185_41_307
A_quitensis_chr_15_000852.1	Gene3D	Gene3D	286	379	3.6e-07	+	.	Name=Winged helix-like DNA-binding domain superfamily;Signature=G3DSA:1.10.10.10;InterProScan=IPR036388;ID=match$33186_286_379
A_quitensis_chr_15_000852.1	Gene3D	Gene3D	25	206	1.1e-20	+	.	Name=P-loop containing nucleoside triphosphate hydrolase;Signature=G3DSA:3.40.50.300;InterProScan=IPR027417;ID=match$33187_25_206
A_quitensis_chr_15_000852.1	Pfam	Pfam	310	377	1.2e-05	+	.	Name=Disease resistance protein Winged helix domain;Signature=PF23559;InterProScan=Not integrated;ID=match$33188_310_377
A_quitensis_chr_15_000852.1	PRINTS	PRINTS	245	259	1.3e-11	+	.	Name=Disease resistance protein signature;Signature=PR00364;InterProScan=Not integrated;ID=match$33189_245_259
A_quitensis_chr_15_000852.1	PRINTS	PRINTS	153	167	1.3e-11	+	.	Name=Disease resistance protein signature;Signature=PR00364;InterProScan=Not integrated;ID=match$33189_153_167
A_quitensis_chr_15_000852.1	PRINTS	PRINTS	74	89	1.3e-11	+	.	Name=Disease resistance protein signature;Signature=PR00364;InterProScan=Not integrated;ID=match$33189_74_89
A_quitensis_chr_15_000852.1	Pfam	Pfam	58	293	1.9e-26	+	.	Name=NB-ARC domain;Signature=PF00931;InterProScan=IPR002182;ID=match$33190_58_293
A_quitensis_chr_15_000853.1	Pfam	Pfam	156	368	6.7e-21	+	.	Name=NB-ARC domain;Signature=PF00931;InterProScan=IPR002182;ID=match$75192_156_368
A_quitensis_chr_15_000853.1	Gene3D	Gene3D	132	290	1.3e-13	+	.	Name=P-loop containing nucleoside triphosphate hydrolase;Signature=G3DSA:3.40.50.300;InterProScan=IPR027417;ID=match$75193_132_290
A_quitensis_chr_15_000853.1	SUPERFAMILY	SUPERFAMILY	139	367	3.6e-26	+	.	Name=P-loop containing nucleoside triphosphate hydrolase;Signature=SSF52540;InterProScan=IPR027417;ID=match$75194_139_367
A_quitensis_chr_15_000855.1	Pfam	Pfam	25	158	0.0024	+	.	Name=NB-ARC domain;Signature=PF00931;InterProScan=IPR002182;ID=match$98327_25_158
A_quitensis_chr_15_000855.1	Gene3D	Gene3D	91	165	6e-08	+	.	Name=Apoptotic protease-activating factors, helical domain;Signature=G3DSA:1.10.8.430;InterProScan=IPR042197;ID=match$98328_91_165
A_quitensis_chr_15_000855.1	SUPERFAMILY	SUPERFAMILY	25	160	3.19e-11	+	.	Name=P-loop containing nucleoside triphosphate hydrolase;Signature=SSF52540;InterProScan=IPR027417;ID=match$98329_25_160
A_quitensis_chr_15_000858.1	Gene3D	Gene3D	19	171	1.6e-11	+	.	Name=P-loop containing nucleoside triphosphate hydrolase;Signature=G3DSA:3.40.50.300;InterProScan=IPR027417;ID=match$75892_19_171
A_quitensis_chr_15_000858.1	SUPERFAMILY	SUPERFAMILY	16	256	7.2e-22	+	.	Name=P-loop containing nucleoside triphosphate hydrolase;Signature=SSF52540;InterProScan=IPR027417;ID=match$75893_16_256
A_quitensis_chr_15_000858.1	Gene3D	Gene3D	185	260	6.6e-07	+	.	Name=Apoptotic protease-activating factors, helical domain;Signature=G3DSA:1.10.8.430;InterProScan=IPR042197;ID=match$75894_185_260
A_quitensis_chr_15_000858.1	Pfam	Pfam	29	253	1.3e-16	+	.	Name=NB-ARC domain;Signature=PF00931;InterProScan=IPR002182;ID=match$75895_29_253
A_quitensis_chr_15_000859.1	PRINTS	PRINTS	343	357	4.2e-05	+	.	Name=Disease resistance protein signature;Signature=PR00364;InterProScan=Not integrated;ID=match$40449_343_357
A_quitensis_chr_15_000859.1	PRINTS	PRINTS	166	181	4.2e-05	+	.	Name=Disease resistance protein signature;Signature=PR00364;InterProScan=Not integrated;ID=match$40449_166_181
A_quitensis_chr_15_000859.1	PRINTS	PRINTS	244	258	4.2e-05	+	.	Name=Disease resistance protein signature;Signature=PR00364;InterProScan=Not integrated;ID=match$40449_244_258
A_quitensis_chr_15_000859.1	Pfam	Pfam	149	396	2.1e-18	+	.	Name=NB-ARC domain;Signature=PF00931;InterProScan=IPR002182;ID=match$40450_149_396
A_quitensis_chr_15_000859.1	Gene3D	Gene3D	305	398	2.1e-05	+	.	Name=Apoptotic protease-activating factors, helical domain;Signature=G3DSA:1.10.8.430;InterProScan=IPR042197;ID=match$40451_305_398
A_quitensis_chr_15_000859.1	SUPERFAMILY	SUPERFAMILY	152	409	9.94e-26	+	.	Name=P-loop containing nucleoside triphosphate hydrolase;Signature=SSF52540;InterProScan=IPR027417;ID=match$40452_152_409
A_quitensis_chr_15_000859.1	Gene3D	Gene3D	146	304	5.8e-13	+	.	Name=P-loop containing nucleoside triphosphate hydrolase;Signature=G3DSA:3.40.50.300;InterProScan=IPR027417;ID=match$40453_146_304
A_quitensis_chr_15_000860.1	Gene3D	Gene3D	154	318	1.1e-13	+	.	Name=P-loop containing nucleoside triphosphate hydrolase;Signature=G3DSA:3.40.50.300;InterProScan=IPR027417;ID=match$54953_154_318
A_quitensis_chr_15_000860.1	Pfam	Pfam	179	385	4.9e-22	+	.	Name=NB-ARC domain;Signature=PF00931;InterProScan=IPR002182;ID=match$54954_179_385
A_quitensis_chr_15_000860.1	SUPERFAMILY	SUPERFAMILY	157	391	2.13e-25	+	.	Name=P-loop containing nucleoside triphosphate hydrolase;Signature=SSF52540;InterProScan=IPR027417;ID=match$54955_157_391
A_quitensis_chr_15_000866.1	Gene3D	Gene3D	209	295	2.6e-09	+	.	Name=Apoptotic protease-activating factors, helical domain;Signature=G3DSA:1.10.8.430;InterProScan=IPR042197;ID=match$17707_209_295
A_quitensis_chr_15_000866.1	PRINTS	PRINTS	244	258	2.3e-12	+	.	Name=Disease resistance protein signature;Signature=PR00364;InterProScan=Not integrated;ID=match$17708_244_258
A_quitensis_chr_15_000866.1	PRINTS	PRINTS	78	93	2.3e-12	+	.	Name=Disease resistance protein signature;Signature=PR00364;InterProScan=Not integrated;ID=match$17708_78_93
A_quitensis_chr_15_000866.1	PRINTS	PRINTS	156	170	2.3e-12	+	.	Name=Disease resistance protein signature;Signature=PR00364;InterProScan=Not integrated;ID=match$17708_156_170
A_quitensis_chr_15_000866.1	Gene3D	Gene3D	48	208	1.2e-18	+	.	Name=P-loop containing nucleoside triphosphate hydrolase;Signature=G3DSA:3.40.50.300;InterProScan=IPR027417;ID=match$17709_48_208
A_quitensis_chr_15_000866.1	Pfam	Pfam	65	297	1e-30	+	.	Name=NB-ARC domain;Signature=PF00931;InterProScan=IPR002182;ID=match$17710_65_297
A_quitensis_chr_15_000866.1	Gene3D	Gene3D	296	382	1.3e-07	+	.	Name=Winged helix-like DNA-binding domain superfamily;Signature=G3DSA:1.10.10.10;InterProScan=IPR036388;ID=match$17711_296_382
A_quitensis_chr_15_000866.1	Pfam	Pfam	313	380	3.7e-06	+	.	Name=Disease resistance protein Winged helix domain;Signature=PF23559;InterProScan=Not integrated;ID=match$17712_313_380
A_quitensis_chr_15_000866.1	SUPERFAMILY	SUPERFAMILY	54	309	9.21e-40	+	.	Name=P-loop containing nucleoside triphosphate hydrolase;Signature=SSF52540;InterProScan=IPR027417;ID=match$17713_54_309
A_quitensis_chr_15_000867.1	SUPERFAMILY	SUPERFAMILY	368	771	5.35e-31	+	.	Name=Leucine-rich repeat domain superfamily;Signature=SSF52058;InterProScan=Not integrated;ID=match$59308_368_771
A_quitensis_chr_15_000867.1	Gene3D	Gene3D	295	380	3.3e-11	+	.	Name=Winged helix-like DNA-binding domain superfamily;Signature=G3DSA:1.10.10.10;InterProScan=IPR036388;ID=match$59309_295_380
A_quitensis_chr_15_000867.1	Gene3D	Gene3D	391	803	2.9e-33	+	.	Name=Leucine-rich repeat domain superfamily;Signature=G3DSA:3.80.10.10;InterProScan=IPR032675;ID=match$59310_391_803
A_quitensis_chr_15_000867.1	SUPERFAMILY	SUPERFAMILY	53	308	9.94e-44	+	.	Name=P-loop containing nucleoside triphosphate hydrolase;Signature=SSF52540;InterProScan=IPR027417;ID=match$59311_53_308
A_quitensis_chr_15_000867.1	Gene3D	Gene3D	208	294	7.8e-09	+	.	Name=Apoptotic protease-activating factors, helical domain;Signature=G3DSA:1.10.8.430;InterProScan=IPR042197;ID=match$59312_208_294
A_quitensis_chr_15_000867.1	Pfam	Pfam	645	751	2.6e-06	+	.	Name=Plant disease resistance protein RPS2-like, leucine-rich repeats;Signature=PF23247;InterProScan=Not integrated;ID=match$59313_645_751
A_quitensis_chr_15_000867.1	Pfam	Pfam	433	599	1.3e-08	+	.	Name=Leucine-rich repeat region;Signature=PF23598;InterProScan=IPR055414;ID=match$59314_433_599
A_quitensis_chr_15_000867.1	Gene3D	Gene3D	44	207	1.1e-21	+	.	Name=P-loop containing nucleoside triphosphate hydrolase;Signature=G3DSA:3.40.50.300;InterProScan=IPR027417;ID=match$59315_44_207
A_quitensis_chr_15_000867.1	PRINTS	PRINTS	243	257	1.6e-18	+	.	Name=Disease resistance protein signature;Signature=PR00364;InterProScan=Not integrated;ID=match$59316_243_257
A_quitensis_chr_15_000867.1	PRINTS	PRINTS	451	467	1.6e-18	+	.	Name=Disease resistance protein signature;Signature=PR00364;InterProScan=Not integrated;ID=match$59316_451_467
A_quitensis_chr_15_000867.1	PRINTS	PRINTS	155	169	1.6e-18	+	.	Name=Disease resistance protein signature;Signature=PR00364;InterProScan=Not integrated;ID=match$59316_155_169
A_quitensis_chr_15_000867.1	PRINTS	PRINTS	76	91	1.6e-18	+	.	Name=Disease resistance protein signature;Signature=PR00364;InterProScan=Not integrated;ID=match$59316_76_91
A_quitensis_chr_15_000867.1	Pfam	Pfam	60	296	4.2e-33	+	.	Name=NB-ARC domain;Signature=PF00931;InterProScan=IPR002182;ID=match$59317_60_296
A_quitensis_chr_15_000867.1	Pfam	Pfam	311	378	2.1e-08	+	.	Name=Disease resistance protein Winged helix domain;Signature=PF23559;InterProScan=Not integrated;ID=match$59318_311_378
A_quitensis_chr_15_000927.1	Gene3D	Gene3D	329	413	1.5e-12	+	.	Name=Apoptotic protease-activating factors, helical domain;Signature=G3DSA:1.10.8.430;InterProScan=IPR042197;ID=match$40004_329_413
A_quitensis_chr_15_000927.1	Gene3D	Gene3D	10	136	1.1e-11	+	.	Name=Rx N-terminal domain;Signature=G3DSA:1.20.5.4130;InterProScan=Not integrated;ID=match$40005_10_136
A_quitensis_chr_15_000927.1	Pfam	Pfam	16	100	8.4e-10	+	.	Name=Rx N-terminal domain;Signature=PF18052;InterProScan=IPR041118;ID=match$40006_16_100
A_quitensis_chr_15_000927.1	Gene3D	Gene3D	157	323	1.9e-35	+	.	Name=P-loop containing nucleoside triphosphate hydrolase;Signature=G3DSA:3.40.50.300;InterProScan=IPR027417;ID=match$40007_157_323
A_quitensis_chr_15_000927.1	Pfam	Pfam	430	502	1.2e-22	+	.	Name=Disease resistance protein Winged helix domain;Signature=PF23559;InterProScan=Not integrated;ID=match$40008_430_502
A_quitensis_chr_15_000927.1	PRINTS	PRINTS	777	793	7.3e-17	+	.	Name=Disease resistance protein signature;Signature=PR00364;InterProScan=Not integrated;ID=match$40009_777_793
A_quitensis_chr_15_000927.1	PRINTS	PRINTS	366	380	7.3e-17	+	.	Name=Disease resistance protein signature;Signature=PR00364;InterProScan=Not integrated;ID=match$40009_366_380
A_quitensis_chr_15_000927.1	PRINTS	PRINTS	192	207	7.3e-17	+	.	Name=Disease resistance protein signature;Signature=PR00364;InterProScan=Not integrated;ID=match$40009_192_207
A_quitensis_chr_15_000927.1	PRINTS	PRINTS	269	283	7.3e-17	+	.	Name=Disease resistance protein signature;Signature=PR00364;InterProScan=Not integrated;ID=match$40009_269_283
A_quitensis_chr_15_000927.1	Pfam	Pfam	171	414	4.7e-40	+	.	Name=NB-ARC domain;Signature=PF00931;InterProScan=IPR002182;ID=match$40010_171_414
A_quitensis_chr_15_000927.1	SUPERFAMILY	SUPERFAMILY	150	428	3.59e-56	+	.	Name=P-loop containing nucleoside triphosphate hydrolase;Signature=SSF52540;InterProScan=IPR027417;ID=match$40011_150_428
A_quitensis_chr_15_000927.1	Gene3D	Gene3D	414	505	4e-14	+	.	Name=Winged helix-like DNA-binding domain superfamily;Signature=G3DSA:1.10.10.10;InterProScan=IPR036388;ID=match$40012_414_505
A_quitensis_chr_15_000927.1	Gene3D	Gene3D	561	882	1.7e-11	+	.	Name=Leucine-rich repeat domain superfamily;Signature=G3DSA:3.80.10.10;InterProScan=IPR032675;ID=match$40013_561_882
A_quitensis_chr_15_000927.1	SUPERFAMILY	SUPERFAMILY	478	893	3.06e-10	+	.	Name=Leucine-rich repeat domain superfamily;Signature=SSF52058;InterProScan=Not integrated;ID=match$40014_478_893
A_quitensis_chr_16_000113.1	Gene3D	Gene3D	421	480	5.7e-08	+	.	Name=Winged helix-like DNA-binding domain superfamily;Signature=G3DSA:1.10.10.10;InterProScan=IPR036388;ID=match$80348_421_480
A_quitensis_chr_16_000113.1	Pfam	Pfam	12	100	6e-10	+	.	Name=Rx N-terminal domain;Signature=PF18052;InterProScan=IPR041118;ID=match$80349_12_100
A_quitensis_chr_16_000113.1	Gene3D	Gene3D	510	855	6.8e-36	+	.	Name=Leucine-rich repeat domain superfamily;Signature=G3DSA:3.80.10.10;InterProScan=IPR032675;ID=match$80350_510_855
A_quitensis_chr_16_000113.1	SUPERFAMILY	SUPERFAMILY	160	436	3.7e-68	+	.	Name=P-loop containing nucleoside triphosphate hydrolase;Signature=SSF52540;InterProScan=IPR027417;ID=match$80351_160_436
A_quitensis_chr_16_000113.1	SUPERFAMILY	SUPERFAMILY	526	848	4.25e-30	+	.	Name=Leucine-rich repeat domain superfamily;Signature=SSF52058;InterProScan=Not integrated;ID=match$80352_526_848
A_quitensis_chr_16_000113.1	Gene3D	Gene3D	334	420	1.5e-14	+	.	Name=Apoptotic protease-activating factors, helical domain;Signature=G3DSA:1.10.8.430;InterProScan=IPR042197;ID=match$80353_334_420
A_quitensis_chr_16_000113.1	Pfam	Pfam	438	479	6.7e-06	+	.	Name=Disease resistance protein Winged helix domain;Signature=PF23559;InterProScan=Not integrated;ID=match$80354_438_479
A_quitensis_chr_16_000113.1	Gene3D	Gene3D	965	1118	3.6e-07	+	.	Name=Leucine-rich repeat domain superfamily;Signature=G3DSA:3.80.10.10;InterProScan=IPR032675;ID=match$80355_965_1118
A_quitensis_chr_16_000113.1	Gene3D	Gene3D	856	964	4.8e-09	+	.	Name=Leucine-rich repeat domain superfamily;Signature=G3DSA:3.80.10.10;InterProScan=IPR032675;ID=match$80355_856_964
A_quitensis_chr_16_000113.1	Gene3D	Gene3D	163	331	2.4e-37	+	.	Name=P-loop containing nucleoside triphosphate hydrolase;Signature=G3DSA:3.40.50.300;InterProScan=IPR027417;ID=match$80356_163_331
A_quitensis_chr_16_000113.1	SUPERFAMILY	SUPERFAMILY	867	1123	6.12e-15	+	.	Name=Leucine-rich repeat domain superfamily;Signature=SSF52058;InterProScan=Not integrated;ID=match$80357_867_1123
A_quitensis_chr_16_000113.1	Pfam	Pfam	636	763	4e-33	+	.	Name=R13L1/DRL21 LRRs;Signature=PF25019;InterProScan=IPR056789;ID=match$80358_636_763
A_quitensis_chr_16_000113.1	Pfam	Pfam	179	402	7.4e-51	+	.	Name=NB-ARC domain;Signature=PF00931;InterProScan=IPR002182;ID=match$80359_179_402
A_quitensis_chr_16_000113.1	Gene3D	Gene3D	11	122	7.9e-10	+	.	Name=Rx N-terminal domain;Signature=G3DSA:1.20.5.4130;InterProScan=Not integrated;ID=match$80360_11_122
A_quitensis_chr_16_000113.1	PRINTS	PRINTS	274	288	3.1e-21	+	.	Name=Disease resistance protein signature;Signature=PR00364;InterProScan=Not integrated;ID=match$80361_274_288
A_quitensis_chr_16_000113.1	PRINTS	PRINTS	373	387	3.1e-21	+	.	Name=Disease resistance protein signature;Signature=PR00364;InterProScan=Not integrated;ID=match$80361_373_387
A_quitensis_chr_16_000113.1	PRINTS	PRINTS	201	216	3.1e-21	+	.	Name=Disease resistance protein signature;Signature=PR00364;InterProScan=Not integrated;ID=match$80361_201_216
A_quitensis_chr_16_000113.1	PRINTS	PRINTS	612	628	3.1e-21	+	.	Name=Disease resistance protein signature;Signature=PR00364;InterProScan=Not integrated;ID=match$80361_612_628
A_quitensis_chr_16_000169.1	Gene3D	Gene3D	721	942	1.5e-07	+	.	Name=Leucine-rich repeat domain superfamily;Signature=G3DSA:3.80.10.10;InterProScan=IPR032675;ID=match$1988_721_942
A_quitensis_chr_16_000169.1	Gene3D	Gene3D	547	689	1.6e-25	+	.	Name=Leucine-rich repeat domain superfamily;Signature=G3DSA:3.80.10.10;InterProScan=IPR032675;ID=match$1988_547_689
A_quitensis_chr_16_000169.1	Gene3D	Gene3D	1039	1145	2.3e-16	+	.	Name=Leucine-rich repeat domain superfamily;Signature=G3DSA:3.80.10.10;InterProScan=IPR032675;ID=match$1988_1039_1145
A_quitensis_chr_16_000169.1	Gene3D	Gene3D	339	424	5.3e-14	+	.	Name=Apoptotic protease-activating factors, helical domain;Signature=G3DSA:1.10.8.430;InterProScan=IPR042197;ID=match$1989_339_424
A_quitensis_chr_16_000169.1	Pfam	Pfam	555	840	6.4e-25	+	.	Name=Leucine-rich repeat region;Signature=PF23598;InterProScan=IPR055414;ID=match$1990_555_840
A_quitensis_chr_16_000169.1	PRINTS	PRINTS	377	391	4.1e-18	+	.	Name=Disease resistance protein signature;Signature=PR00364;InterProScan=Not integrated;ID=match$1991_377_391
A_quitensis_chr_16_000169.1	PRINTS	PRINTS	279	293	4.1e-18	+	.	Name=Disease resistance protein signature;Signature=PR00364;InterProScan=Not integrated;ID=match$1991_279_293
A_quitensis_chr_16_000169.1	PRINTS	PRINTS	623	639	4.1e-18	+	.	Name=Disease resistance protein signature;Signature=PR00364;InterProScan=Not integrated;ID=match$1991_623_639
A_quitensis_chr_16_000169.1	PRINTS	PRINTS	201	216	4.1e-18	+	.	Name=Disease resistance protein signature;Signature=PR00364;InterProScan=Not integrated;ID=match$1991_201_216
A_quitensis_chr_16_000169.1	Pfam	Pfam	441	513	1.3e-18	+	.	Name=Disease resistance protein Winged helix domain;Signature=PF23559;InterProScan=Not integrated;ID=match$1992_441_513
A_quitensis_chr_16_000169.1	Pfam	Pfam	180	427	8.9e-41	+	.	Name=NB-ARC domain;Signature=PF00931;InterProScan=IPR002182;ID=match$1993_180_427
A_quitensis_chr_16_000169.1	SUPERFAMILY	SUPERFAMILY	993	1135	1.22e-12	+	.	Name=Leucine-rich repeat domain superfamily;Signature=SSF52058;InterProScan=Not integrated;ID=match$1994_993_1135
A_quitensis_chr_16_000169.1	SUPERFAMILY	SUPERFAMILY	159	439	8.3e-63	+	.	Name=P-loop containing nucleoside triphosphate hydrolase;Signature=SSF52540;InterProScan=IPR027417;ID=match$1995_159_439
A_quitensis_chr_16_000169.1	Gene3D	Gene3D	162	333	6.2e-37	+	.	Name=P-loop containing nucleoside triphosphate hydrolase;Signature=G3DSA:3.40.50.300;InterProScan=IPR027417;ID=match$1996_162_333
A_quitensis_chr_16_000169.1	Gene3D	Gene3D	6	136	6.6e-13	+	.	Name=Rx N-terminal domain;Signature=G3DSA:1.20.5.4130;InterProScan=Not integrated;ID=match$1997_6_136
A_quitensis_chr_16_000169.1	Pfam	Pfam	11	98	1.7e-08	+	.	Name=Rx N-terminal domain;Signature=PF18052;InterProScan=IPR041118;ID=match$1998_11_98
A_quitensis_chr_16_000169.1	SUPERFAMILY	SUPERFAMILY	504	930	1.36e-32	+	.	Name=Leucine-rich repeat domain superfamily;Signature=SSF52058;InterProScan=Not integrated;ID=match$1999_504_930
A_quitensis_chr_16_000169.1	Gene3D	Gene3D	425	516	4e-15	+	.	Name=Winged helix-like DNA-binding domain superfamily;Signature=G3DSA:1.10.10.10;InterProScan=IPR036388;ID=match$2000_425_516
A_quitensis_chr_16_000375.1	Gene3D	Gene3D	400	491	1.2e-11	+	.	Name=Winged helix-like DNA-binding domain superfamily;Signature=G3DSA:1.10.10.10;InterProScan=IPR036388;ID=match$59244_400_491
A_quitensis_chr_16_000375.1	Gene3D	Gene3D	677	897	5.2e-13	+	.	Name=Leucine-rich repeat domain superfamily;Signature=G3DSA:3.80.10.10;InterProScan=IPR032675;ID=match$59245_677_897
A_quitensis_chr_16_000375.1	Gene3D	Gene3D	1068	1182	3e-15	+	.	Name=Leucine-rich repeat domain superfamily;Signature=G3DSA:3.80.10.10;InterProScan=IPR032675;ID=match$59245_1068_1182
A_quitensis_chr_16_000375.1	Pfam	Pfam	666	804	5.3e-23	+	.	Name=R13L1/DRL21 LRRs;Signature=PF25019;InterProScan=IPR056789;ID=match$59247_666_804
A_quitensis_chr_16_000375.1	SUPERFAMILY	SUPERFAMILY	839	1179	1.12e-32	+	.	Name=Leucine-rich repeat domain superfamily;Signature=SSF52058;InterProScan=Not integrated;ID=match$59248_839_1179
A_quitensis_chr_16_000375.1	PRINTS	PRINTS	184	199	3.4e-11	+	.	Name=Disease resistance protein signature;Signature=PR00364;InterProScan=Not integrated;ID=match$59249_184_199
A_quitensis_chr_16_000375.1	PRINTS	PRINTS	256	270	3.4e-11	+	.	Name=Disease resistance protein signature;Signature=PR00364;InterProScan=Not integrated;ID=match$59249_256_270
A_quitensis_chr_16_000375.1	PRINTS	PRINTS	352	366	3.4e-11	+	.	Name=Disease resistance protein signature;Signature=PR00364;InterProScan=Not integrated;ID=match$59249_352_366
A_quitensis_chr_16_000375.1	PRINTS	PRINTS	598	614	3.4e-11	+	.	Name=Disease resistance protein signature;Signature=PR00364;InterProScan=Not integrated;ID=match$59249_598_614
A_quitensis_chr_16_000375.1	SUPERFAMILY	SUPERFAMILY	470	893	2.01e-26	+	.	Name=Leucine-rich repeat domain superfamily;Signature=SSF52058;InterProScan=Not integrated;ID=match$59250_470_893
A_quitensis_chr_16_000375.1	Gene3D	Gene3D	898	1067	3.4e-18	+	.	Name=Leucine-rich repeat domain superfamily;Signature=G3DSA:3.80.10.10;InterProScan=IPR032675;ID=match$59251_898_1067
A_quitensis_chr_16_000375.1	Pfam	Pfam	418	489	8.7e-14	+	.	Name=Disease resistance protein Winged helix domain;Signature=PF23559;InterProScan=Not integrated;ID=match$59252_418_489
A_quitensis_chr_16_000375.1	Gene3D	Gene3D	536	674	5.5e-13	+	.	Name=Leucine-rich repeat domain superfamily;Signature=G3DSA:3.80.10.10;InterProScan=IPR032675;ID=match$59253_536_674
A_quitensis_chr_16_000375.1	Gene3D	Gene3D	143	310	1.7e-20	+	.	Name=P-loop containing nucleoside triphosphate hydrolase;Signature=G3DSA:3.40.50.300;InterProScan=IPR027417;ID=match$59254_143_310
A_quitensis_chr_16_000375.1	Gene3D	Gene3D	315	399	1.9e-07	+	.	Name=Apoptotic protease-activating factors, helical domain;Signature=G3DSA:1.10.8.430;InterProScan=IPR042197;ID=match$59255_315_399
A_quitensis_chr_16_000375.1	Pfam	Pfam	164	380	5.4e-29	+	.	Name=NB-ARC domain;Signature=PF00931;InterProScan=IPR002182;ID=match$59256_164_380
A_quitensis_chr_16_000375.1	SUPERFAMILY	SUPERFAMILY	157	416	3.41e-40	+	.	Name=P-loop containing nucleoside triphosphate hydrolase;Signature=SSF52540;InterProScan=IPR027417;ID=match$59257_157_416
A_quitensis_chr_16_000380.1	SUPERFAMILY	SUPERFAMILY	495	891	2.55e-31	+	.	Name=Leucine-rich repeat domain superfamily;Signature=SSF52058;InterProScan=Not integrated;ID=match$97020_495_891
A_quitensis_chr_16_000380.1	CDD	CDD	3	129	4.04e-21	+	.	Name=RX-CC_like;Signature=cd14798;InterProScan=IPR038005;ID=match$97021_3_129
A_quitensis_chr_16_000380.1	Pfam	Pfam	11	92	2.4e-16	+	.	Name=Rx N-terminal domain;Signature=PF18052;InterProScan=IPR041118;ID=match$97022_11_92
A_quitensis_chr_16_000380.1	Gene3D	Gene3D	8	113	2.8e-18	+	.	Name=Rx N-terminal domain;Signature=G3DSA:1.20.5.4130;InterProScan=Not integrated;ID=match$97023_8_113
A_quitensis_chr_16_000380.1	Pfam	Pfam	432	503	2.9e-12	+	.	Name=Disease resistance protein Winged helix domain;Signature=PF23559;InterProScan=Not integrated;ID=match$97024_432_503
A_quitensis_chr_16_000380.1	Gene3D	Gene3D	421	506	2.3e-09	+	.	Name=Winged helix-like DNA-binding domain superfamily;Signature=G3DSA:1.10.10.10;InterProScan=IPR036388;ID=match$97025_421_506
A_quitensis_chr_16_000380.1	Gene3D	Gene3D	326	419	1.1e-10	+	.	Name=Apoptotic protease-activating factors, helical domain;Signature=G3DSA:1.10.8.430;InterProScan=IPR042197;ID=match$97026_326_419
A_quitensis_chr_16_000380.1	SUPERFAMILY	SUPERFAMILY	153	429	9.46e-60	+	.	Name=P-loop containing nucleoside triphosphate hydrolase;Signature=SSF52540;InterProScan=IPR027417;ID=match$97027_153_429
A_quitensis_chr_16_000380.1	Gene3D	Gene3D	557	898	5.8e-30	+	.	Name=Leucine-rich repeat domain superfamily;Signature=G3DSA:3.80.10.10;InterProScan=IPR032675;ID=match$97028_557_898
A_quitensis_chr_16_000380.1	Gene3D	Gene3D	148	317	3.2e-34	+	.	Name=P-loop containing nucleoside triphosphate hydrolase;Signature=G3DSA:3.40.50.300;InterProScan=IPR027417;ID=match$97029_148_317
A_quitensis_chr_16_000380.1	PRINTS	PRINTS	187	202	7.4e-19	+	.	Name=Disease resistance protein signature;Signature=PR00364;InterProScan=Not integrated;ID=match$97030_187_202
A_quitensis_chr_16_000380.1	PRINTS	PRINTS	364	378	7.4e-19	+	.	Name=Disease resistance protein signature;Signature=PR00364;InterProScan=Not integrated;ID=match$97030_364_378
A_quitensis_chr_16_000380.1	PRINTS	PRINTS	868	884	7.4e-19	+	.	Name=Disease resistance protein signature;Signature=PR00364;InterProScan=Not integrated;ID=match$97030_868_884
A_quitensis_chr_16_000380.1	PRINTS	PRINTS	264	278	7.4e-19	+	.	Name=Disease resistance protein signature;Signature=PR00364;InterProScan=Not integrated;ID=match$97030_264_278
A_quitensis_chr_16_000380.1	Pfam	Pfam	170	416	7.2e-48	+	.	Name=NB-ARC domain;Signature=PF00931;InterProScan=IPR002182;ID=match$97031_170_416
A_quitensis_chr_16_000380.1	Pfam	Pfam	592	879	2.3e-25	+	.	Name=Leucine-rich repeat region;Signature=PF23598;InterProScan=IPR055414;ID=match$97032_592_879
A_quitensis_chr_16_000652.1	Gene3D	Gene3D	842	1018	1.9e-23	+	.	Name=Leucine-rich repeat domain superfamily;Signature=G3DSA:3.80.10.10;InterProScan=IPR032675;ID=match$33578_842_1018
A_quitensis_chr_16_000652.1	Gene3D	Gene3D	399	485	6.6e-10	+	.	Name=Winged helix-like DNA-binding domain superfamily;Signature=G3DSA:1.10.10.10;InterProScan=IPR036388;ID=match$33579_399_485
A_quitensis_chr_16_000652.1	Pfam	Pfam	415	486	4.7e-12	+	.	Name=Disease resistance protein Winged helix domain;Signature=PF23559;InterProScan=Not integrated;ID=match$33580_415_486
A_quitensis_chr_16_000652.1	Gene3D	Gene3D	486	840	1.1e-18	+	.	Name=Leucine-rich repeat domain superfamily;Signature=G3DSA:3.80.10.10;InterProScan=IPR032675;ID=match$33581_486_840
A_quitensis_chr_16_000652.1	Gene3D	Gene3D	315	398	4.9e-07	+	.	Name=Apoptotic protease-activating factors, helical domain;Signature=G3DSA:1.10.8.430;InterProScan=IPR042197;ID=match$33582_315_398
A_quitensis_chr_16_000652.1	SUPERFAMILY	SUPERFAMILY	797	1115	1.7e-31	+	.	Name=Leucine-rich repeat domain superfamily;Signature=SSF52058;InterProScan=Not integrated;ID=match$33583_797_1115
A_quitensis_chr_16_000652.1	Pfam	Pfam	162	380	2.8e-26	+	.	Name=NB-ARC domain;Signature=PF00931;InterProScan=IPR002182;ID=match$33584_162_380
A_quitensis_chr_16_000652.1	SUPERFAMILY	SUPERFAMILY	469	836	2.15e-10	+	.	Name=Leucine-rich repeat domain superfamily;Signature=SSF52058;InterProScan=Not integrated;ID=match$33585_469_836
A_quitensis_chr_16_000652.1	Gene3D	Gene3D	1019	1133	2.7e-09	+	.	Name=Leucine-rich repeat domain superfamily;Signature=G3DSA:3.80.10.10;InterProScan=IPR032675;ID=match$33586_1019_1133
A_quitensis_chr_16_000652.1	SUPERFAMILY	SUPERFAMILY	156	413	5.87e-41	+	.	Name=P-loop containing nucleoside triphosphate hydrolase;Signature=SSF52540;InterProScan=IPR027417;ID=match$33587_156_413
A_quitensis_chr_16_000652.1	Gene3D	Gene3D	141	310	2.1e-21	+	.	Name=P-loop containing nucleoside triphosphate hydrolase;Signature=G3DSA:3.40.50.300;InterProScan=IPR027417;ID=match$33588_141_310
A_quitensis_chr_16_000652.1	Pfam	Pfam	1034	1107	0.00079	+	.	Name=R13L1/DRL21 LRRs;Signature=PF25019;InterProScan=IPR056789;ID=match$33589_1034_1107
A_quitensis_chr_16_000652.1	Pfam	Pfam	612	749	1.9e-23	+	.	Name=R13L1/DRL21 LRRs;Signature=PF25019;InterProScan=IPR056789;ID=match$33589_612_749
A_quitensis_chr_16_000652.1	PRINTS	PRINTS	774	790	4.5e-09	+	.	Name=Disease resistance protein signature;Signature=PR00364;InterProScan=Not integrated;ID=match$33590_774_790
A_quitensis_chr_16_000652.1	PRINTS	PRINTS	184	199	4.5e-09	+	.	Name=Disease resistance protein signature;Signature=PR00364;InterProScan=Not integrated;ID=match$33590_184_199
A_quitensis_chr_16_000652.1	PRINTS	PRINTS	352	366	4.5e-09	+	.	Name=Disease resistance protein signature;Signature=PR00364;InterProScan=Not integrated;ID=match$33590_352_366
A_quitensis_chr_16_000652.1	PRINTS	PRINTS	256	270	4.5e-09	+	.	Name=Disease resistance protein signature;Signature=PR00364;InterProScan=Not integrated;ID=match$33590_256_270
A_quitensis_chr_16_000653.1	SUPERFAMILY	SUPERFAMILY	181	313	4.72e-21	+	.	Name=P-loop containing nucleoside triphosphate hydrolase;Signature=SSF52540;InterProScan=IPR027417;ID=match$109115_181_313
A_quitensis_chr_16_000653.1	Pfam	Pfam	178	311	1e-18	+	.	Name=NB-ARC domain;Signature=PF00931;InterProScan=IPR002182;ID=match$109116_178_311
A_quitensis_chr_16_000653.1	Gene3D	Gene3D	172	288	1.3e-19	+	.	Name=P-loop containing nucleoside triphosphate hydrolase;Signature=G3DSA:3.40.50.300;InterProScan=IPR027417;ID=match$109117_172_288
A_quitensis_chr_16_000653.1	Gene3D	Gene3D	4	113	4.8e-23	+	.	Name=Rx N-terminal domain;Signature=G3DSA:1.20.5.4130;InterProScan=Not integrated;ID=match$109118_4_113
A_quitensis_chr_16_000653.1	Pfam	Pfam	6	92	3.2e-19	+	.	Name=Rx N-terminal domain;Signature=PF18052;InterProScan=IPR041118;ID=match$109119_6_92
A_quitensis_chr_16_000653.1	CDD	CDD	12	128	3.42e-24	+	.	Name=RX-CC_like;Signature=cd14798;InterProScan=IPR038005;ID=match$109120_12_128
A_quitensis_chr_16_000654.1	Pfam	Pfam	213	500	2.4e-30	+	.	Name=Leucine-rich repeat region;Signature=PF23598;InterProScan=IPR055414;ID=match$47238_213_500
A_quitensis_chr_16_000654.1	PRINTS	PRINTS	7	21	3.2e-05	+	.	Name=Disease resistance protein signature;Signature=PR00364;InterProScan=Not integrated;ID=match$47239_7_21
A_quitensis_chr_16_000654.1	PRINTS	PRINTS	489	505	3.2e-05	+	.	Name=Disease resistance protein signature;Signature=PR00364;InterProScan=Not integrated;ID=match$47239_489_505
A_quitensis_chr_16_000654.1	SUPERFAMILY	SUPERFAMILY	171	510	9.98e-31	+	.	Name=Leucine-rich repeat domain superfamily;Signature=SSF52058;InterProScan=Not integrated;ID=match$47240_171_510
A_quitensis_chr_16_000654.1	Pfam	Pfam	2	59	2.1e-05	+	.	Name=NB-ARC domain;Signature=PF00931;InterProScan=IPR002182;ID=match$47241_2_59
A_quitensis_chr_16_000654.1	Gene3D	Gene3D	191	519	1.1e-32	+	.	Name=Leucine-rich repeat domain superfamily;Signature=G3DSA:3.80.10.10;InterProScan=IPR032675;ID=match$47242_191_519
A_quitensis_chr_16_000654.1	SUPERFAMILY	SUPERFAMILY	2	72	2.81e-13	+	.	Name=P-loop containing nucleoside triphosphate hydrolase;Signature=SSF52540;InterProScan=IPR027417;ID=match$47243_2_72
A_quitensis_chr_16_000654.1	Gene3D	Gene3D	52	138	2.2e-12	+	.	Name=Winged helix-like DNA-binding domain superfamily;Signature=G3DSA:1.10.10.10;InterProScan=IPR036388;ID=match$47244_52_138
A_quitensis_chr_16_000654.1	Pfam	Pfam	75	128	2.2e-05	+	.	Name=Disease resistance protein Winged helix domain;Signature=PF23559;InterProScan=Not integrated;ID=match$47245_75_128
A_quitensis_chr_1_000280.1	Gene3D	Gene3D	900	980	2.1e-07	+	.	Name=Leucine-rich repeat domain superfamily;Signature=G3DSA:3.80.10.10;InterProScan=IPR032675;ID=match$26865_900_980
A_quitensis_chr_1_000280.1	Gene3D	Gene3D	340	426	5.4e-14	+	.	Name=Apoptotic protease-activating factors, helical domain;Signature=G3DSA:1.10.8.430;InterProScan=IPR042197;ID=match$26867_340_426
A_quitensis_chr_1_000280.1	PRINTS	PRINTS	206	221	2.9e-20	+	.	Name=Disease resistance protein signature;Signature=PR00364;InterProScan=Not integrated;ID=match$26868_206_221
A_quitensis_chr_1_000280.1	PRINTS	PRINTS	279	293	2.9e-20	+	.	Name=Disease resistance protein signature;Signature=PR00364;InterProScan=Not integrated;ID=match$26868_279_293
A_quitensis_chr_1_000280.1	PRINTS	PRINTS	377	391	2.9e-20	+	.	Name=Disease resistance protein signature;Signature=PR00364;InterProScan=Not integrated;ID=match$26868_377_391
A_quitensis_chr_1_000280.1	PRINTS	PRINTS	630	646	2.9e-20	+	.	Name=Disease resistance protein signature;Signature=PR00364;InterProScan=Not integrated;ID=match$26868_630_646
A_quitensis_chr_1_000280.1	Gene3D	Gene3D	427	516	1.2e-17	+	.	Name=Winged helix-like DNA-binding domain superfamily;Signature=G3DSA:1.10.10.10;InterProScan=IPR036388;ID=match$26869_427_516
A_quitensis_chr_1_000280.1	Gene3D	Gene3D	18	130	7.1e-12	+	.	Name=Rx N-terminal domain;Signature=G3DSA:1.20.5.4130;InterProScan=Not integrated;ID=match$26870_18_130
A_quitensis_chr_1_000280.1	Pfam	Pfam	21	101	2.3e-09	+	.	Name=Rx N-terminal domain;Signature=PF18052;InterProScan=IPR041118;ID=match$26872_21_101
A_quitensis_chr_1_000280.1	SUPERFAMILY	SUPERFAMILY	170	441	1.56e-56	+	.	Name=P-loop containing nucleoside triphosphate hydrolase;Signature=SSF52540;InterProScan=IPR027417;ID=match$26873_170_441
A_quitensis_chr_1_000280.1	Gene3D	Gene3D	723	899	1.3e-17	+	.	Name=Leucine-rich repeat domain superfamily;Signature=G3DSA:3.80.10.10;InterProScan=IPR032675;ID=match$26874_723_899
A_quitensis_chr_1_000280.1	Pfam	Pfam	185	428	8.2e-47	+	.	Name=NB-ARC domain;Signature=PF00931;InterProScan=IPR002182;ID=match$26875_185_428
A_quitensis_chr_1_000280.1	SUPERFAMILY	SUPERFAMILY	504	978	3.3e-45	+	.	Name=Leucine-rich repeat domain superfamily;Signature=SSF52058;InterProScan=Not integrated;ID=match$26876_504_978
A_quitensis_chr_1_000280.1	Gene3D	Gene3D	170	333	5.9e-35	+	.	Name=P-loop containing nucleoside triphosphate hydrolase;Signature=G3DSA:3.40.50.300;InterProScan=IPR027417;ID=match$26877_170_333
A_quitensis_chr_1_000280.1	Pfam	Pfam	564	850	2.7e-24	+	.	Name=Leucine-rich repeat region;Signature=PF23598;InterProScan=IPR055414;ID=match$26878_564_850
A_quitensis_chr_1_000280.1	Gene3D	Gene3D	560	703	1e-25	+	.	Name=Leucine-rich repeat domain superfamily;Signature=G3DSA:3.80.10.10;InterProScan=IPR032675;ID=match$26879_560_703
A_quitensis_chr_1_000280.1	Pfam	Pfam	443	513	6.6e-20	+	.	Name=Disease resistance protein Winged helix domain;Signature=PF23559;InterProScan=Not integrated;ID=match$26880_443_513
A_quitensis_chr_1_000782.1	SUPERFAMILY	SUPERFAMILY	167	420	3.12e-46	+	.	Name=P-loop containing nucleoside triphosphate hydrolase;Signature=SSF52540;InterProScan=IPR027417;ID=match$59777_167_420
A_quitensis_chr_1_000782.1	Pfam	Pfam	168	406	2.2e-44	+	.	Name=NB-ARC domain;Signature=PF00931;InterProScan=IPR002182;ID=match$59778_168_406
A_quitensis_chr_1_000782.1	Pfam	Pfam	839	959	3.8e-09	+	.	Name=Plant disease resistance protein RPS2-like, leucine-rich repeats;Signature=PF23247;InterProScan=Not integrated;ID=match$59779_839_959
A_quitensis_chr_1_000782.1	Pfam	Pfam	422	490	9.2e-09	+	.	Name=Disease resistance protein Winged helix domain;Signature=PF23559;InterProScan=Not integrated;ID=match$59780_422_490
A_quitensis_chr_1_000782.1	Gene3D	Gene3D	405	492	5.2e-11	+	.	Name=Winged helix-like DNA-binding domain superfamily;Signature=G3DSA:1.10.10.10;InterProScan=IPR036388;ID=match$59781_405_492
A_quitensis_chr_1_000782.1	Gene3D	Gene3D	496	717	3.7e-26	+	.	Name=Leucine-rich repeat domain superfamily;Signature=G3DSA:3.80.10.10;InterProScan=IPR032675;ID=match$59782_496_717
A_quitensis_chr_1_000782.1	Gene3D	Gene3D	747	971	6.2e-17	+	.	Name=Leucine-rich repeat domain superfamily;Signature=G3DSA:3.80.10.10;InterProScan=IPR032675;ID=match$59783_747_971
A_quitensis_chr_1_000782.1	PRINTS	PRINTS	353	367	5.4e-17	+	.	Name=Disease resistance protein signature;Signature=PR00364;InterProScan=Not integrated;ID=match$59784_353_367
A_quitensis_chr_1_000782.1	PRINTS	PRINTS	262	276	5.4e-17	+	.	Name=Disease resistance protein signature;Signature=PR00364;InterProScan=Not integrated;ID=match$59784_262_276
A_quitensis_chr_1_000782.1	PRINTS	PRINTS	185	200	5.4e-17	+	.	Name=Disease resistance protein signature;Signature=PR00364;InterProScan=Not integrated;ID=match$59784_185_200
A_quitensis_chr_1_000782.1	PRINTS	PRINTS	867	883	5.4e-17	+	.	Name=Disease resistance protein signature;Signature=PR00364;InterProScan=Not integrated;ID=match$59784_867_883
A_quitensis_chr_1_000782.1	Gene3D	Gene3D	318	404	1.2e-13	+	.	Name=Apoptotic protease-activating factors, helical domain;Signature=G3DSA:1.10.8.430;InterProScan=IPR042197;ID=match$59785_318_404
A_quitensis_chr_1_000782.1	SUPERFAMILY	SUPERFAMILY	481	962	1.7e-33	+	.	Name=Leucine-rich repeat domain superfamily;Signature=SSF52058;InterProScan=Not integrated;ID=match$59786_481_962
A_quitensis_chr_1_000782.1	Gene3D	Gene3D	154	317	6.3e-27	+	.	Name=P-loop containing nucleoside triphosphate hydrolase;Signature=G3DSA:3.40.50.300;InterProScan=IPR027417;ID=match$59787_154_317
A_quitensis_chr_1_000853.1	SUPERFAMILY	SUPERFAMILY	1	201	5.8e-39	+	.	Name=P-loop containing nucleoside triphosphate hydrolase;Signature=SSF52540;InterProScan=IPR027417;ID=match$80386_1_201
A_quitensis_chr_1_000853.1	Gene3D	Gene3D	1	100	1.8e-18	+	.	Name=P-loop containing nucleoside triphosphate hydrolase;Signature=G3DSA:3.40.50.300;InterProScan=IPR027417;ID=match$80387_1_100
A_quitensis_chr_1_000853.1	PRINTS	PRINTS	752	768	4.6e-09	+	.	Name=Disease resistance protein signature;Signature=PR00364;InterProScan=Not integrated;ID=match$80388_752_768
A_quitensis_chr_1_000853.1	PRINTS	PRINTS	44	58	4.6e-09	+	.	Name=Disease resistance protein signature;Signature=PR00364;InterProScan=Not integrated;ID=match$80388_44_58
A_quitensis_chr_1_000853.1	PRINTS	PRINTS	140	154	4.6e-09	+	.	Name=Disease resistance protein signature;Signature=PR00364;InterProScan=Not integrated;ID=match$80388_140_154
A_quitensis_chr_1_000853.1	Gene3D	Gene3D	316	690	7.6e-34	+	.	Name=Leucine-rich repeat domain superfamily;Signature=G3DSA:3.80.10.10;InterProScan=IPR032675;ID=match$80389_316_690
A_quitensis_chr_1_000853.1	Gene3D	Gene3D	692	894	1.2e-16	+	.	Name=Leucine-rich repeat domain superfamily;Signature=G3DSA:3.80.10.10;InterProScan=IPR032675;ID=match$80390_692_894
A_quitensis_chr_1_000853.1	Pfam	Pfam	203	274	3e-23	+	.	Name=Disease resistance protein Winged helix domain;Signature=PF23559;InterProScan=Not integrated;ID=match$80391_203_274
A_quitensis_chr_1_000853.1	Gene3D	Gene3D	187	277	9.7e-18	+	.	Name=Winged helix-like DNA-binding domain superfamily;Signature=G3DSA:1.10.10.10;InterProScan=IPR036388;ID=match$80393_187_277
A_quitensis_chr_1_000853.1	Pfam	Pfam	748	881	1.4e-05	+	.	Name=Plant disease resistance protein RPS2-like, leucine-rich repeats;Signature=PF23247;InterProScan=Not integrated;ID=match$80395_748_881
A_quitensis_chr_1_000853.1	Gene3D	Gene3D	103	186	6.9e-13	+	.	Name=Apoptotic protease-activating factors, helical domain;Signature=G3DSA:1.10.8.430;InterProScan=IPR042197;ID=match$80396_103_186
A_quitensis_chr_1_000853.1	Pfam	Pfam	487	588	2.6e-15	+	.	Name=R13L1/DRL21 LRRs;Signature=PF25019;InterProScan=IPR056789;ID=match$80397_487_588
A_quitensis_chr_1_000853.1	SUPERFAMILY	SUPERFAMILY	265	884	2.93e-36	+	.	Name=Leucine-rich repeat domain superfamily;Signature=SSF52058;InterProScan=Not integrated;ID=match$80398_265_884
A_quitensis_chr_1_000853.1	Pfam	Pfam	1	166	4.6e-26	+	.	Name=NB-ARC domain;Signature=PF00931;InterProScan=IPR002182;ID=match$80399_1_166
A_quitensis_chr_1_001100.1	Gene3D	Gene3D	538	909	1.5e-27	+	.	Name=Leucine-rich repeat domain superfamily;Signature=G3DSA:3.80.10.10;InterProScan=IPR032675;ID=match$6744_538_909
A_quitensis_chr_1_001100.1	Pfam	Pfam	441	511	5.1e-12	+	.	Name=Disease resistance protein Winged helix domain;Signature=PF23559;InterProScan=Not integrated;ID=match$6745_441_511
A_quitensis_chr_1_001100.1	Gene3D	Gene3D	335	423	1.5e-11	+	.	Name=Apoptotic protease-activating factors, helical domain;Signature=G3DSA:1.10.8.430;InterProScan=IPR042197;ID=match$6746_335_423
A_quitensis_chr_1_001100.1	Gene3D	Gene3D	424	516	8.4e-19	+	.	Name=Winged helix-like DNA-binding domain superfamily;Signature=G3DSA:1.10.10.10;InterProScan=IPR036388;ID=match$6747_424_516
A_quitensis_chr_1_001100.1	SUPERFAMILY	SUPERFAMILY	162	439	2e-60	+	.	Name=P-loop containing nucleoside triphosphate hydrolase;Signature=SSF52540;InterProScan=IPR027417;ID=match$6748_162_439
A_quitensis_chr_1_001100.1	Pfam	Pfam	6	86	4.7e-15	+	.	Name=Rx N-terminal domain;Signature=PF18052;InterProScan=IPR041118;ID=match$6749_6_86
A_quitensis_chr_1_001100.1	Pfam	Pfam	577	897	3.5e-27	+	.	Name=Leucine-rich repeat region;Signature=PF23598;InterProScan=IPR055414;ID=match$6750_577_897
A_quitensis_chr_1_001100.1	Pfam	Pfam	173	427	1.6e-48	+	.	Name=NB-ARC domain;Signature=PF00931;InterProScan=IPR002182;ID=match$6751_173_427
A_quitensis_chr_1_001100.1	PRINTS	PRINTS	862	878	8.6e-16	+	.	Name=Disease resistance protein signature;Signature=PR00364;InterProScan=Not integrated;ID=match$6752_862_878
A_quitensis_chr_1_001100.1	PRINTS	PRINTS	271	285	8.6e-16	+	.	Name=Disease resistance protein signature;Signature=PR00364;InterProScan=Not integrated;ID=match$6752_271_285
A_quitensis_chr_1_001100.1	PRINTS	PRINTS	193	208	8.6e-16	+	.	Name=Disease resistance protein signature;Signature=PR00364;InterProScan=Not integrated;ID=match$6752_193_208
A_quitensis_chr_1_001100.1	PRINTS	PRINTS	371	385	8.6e-16	+	.	Name=Disease resistance protein signature;Signature=PR00364;InterProScan=Not integrated;ID=match$6752_371_385
A_quitensis_chr_1_001100.1	CDD	CDD	2	127	1.99e-27	+	.	Name=RX-CC_like;Signature=cd14798;InterProScan=IPR038005;ID=match$6753_2_127
A_quitensis_chr_1_001100.1	SUPERFAMILY	SUPERFAMILY	539	922	3.97e-26	+	.	Name=Leucine-rich repeat domain superfamily;Signature=SSF52058;InterProScan=Not integrated;ID=match$6754_539_922
A_quitensis_chr_1_001100.1	Gene3D	Gene3D	162	325	4.1e-38	+	.	Name=P-loop containing nucleoside triphosphate hydrolase;Signature=G3DSA:3.40.50.300;InterProScan=IPR027417;ID=match$6755_162_325
A_quitensis_chr_1_001100.1	Gene3D	Gene3D	6	115	2.7e-17	+	.	Name=Rx N-terminal domain;Signature=G3DSA:1.20.5.4130;InterProScan=Not integrated;ID=match$6756_6_115
A_quitensis_chr_1_001169.1	PRINTS	PRINTS	644	660	1.8e-11	+	.	Name=Disease resistance protein signature;Signature=PR00364;InterProScan=Not integrated;ID=match$17072_644_660
A_quitensis_chr_1_001169.1	PRINTS	PRINTS	398	412	1.8e-11	+	.	Name=Disease resistance protein signature;Signature=PR00364;InterProScan=Not integrated;ID=match$17072_398_412
A_quitensis_chr_1_001169.1	PRINTS	PRINTS	198	213	1.8e-11	+	.	Name=Disease resistance protein signature;Signature=PR00364;InterProScan=Not integrated;ID=match$17072_198_213
A_quitensis_chr_1_001169.1	SUPERFAMILY	SUPERFAMILY	158	460	2.76e-59	+	.	Name=P-loop containing nucleoside triphosphate hydrolase;Signature=SSF52540;InterProScan=IPR027417;ID=match$17073_158_460
A_quitensis_chr_1_001169.1	Pfam	Pfam	1052	1172	9.2e-05	+	.	Name=Plant disease resistance protein RPS2-like, leucine-rich repeats;Signature=PF23247;InterProScan=Not integrated;ID=match$17074_1052_1172
A_quitensis_chr_1_001169.1	Gene3D	Gene3D	759	1113	1.7e-10	+	.	Name=Leucine-rich repeat domain superfamily;Signature=G3DSA:3.80.10.10;InterProScan=IPR032675;ID=match$17075_759_1113
A_quitensis_chr_1_001169.1	Pfam	Pfam	462	534	2.8e-23	+	.	Name=Disease resistance protein Winged helix domain;Signature=PF23559;InterProScan=Not integrated;ID=match$17076_462_534
A_quitensis_chr_1_001169.1	Pfam	Pfam	191	446	8.7e-42	+	.	Name=NB-ARC domain;Signature=PF00931;InterProScan=IPR002182;ID=match$17077_191_446
A_quitensis_chr_1_001169.1	Pfam	Pfam	585	861	5e-19	+	.	Name=Leucine-rich repeat region;Signature=PF23598;InterProScan=IPR055414;ID=match$17078_585_861
A_quitensis_chr_1_001169.1	Gene3D	Gene3D	157	359	8.2e-36	+	.	Name=P-loop containing nucleoside triphosphate hydrolase;Signature=G3DSA:3.40.50.300;InterProScan=IPR027417;ID=match$17079_157_359
A_quitensis_chr_1_001169.1	Gene3D	Gene3D	361	445	1.2e-13	+	.	Name=Apoptotic protease-activating factors, helical domain;Signature=G3DSA:1.10.8.430;InterProScan=IPR042197;ID=match$17080_361_445
A_quitensis_chr_1_001169.1	Gene3D	Gene3D	446	537	5.2e-16	+	.	Name=Winged helix-like DNA-binding domain superfamily;Signature=G3DSA:1.10.10.10;InterProScan=IPR036388;ID=match$17081_446_537
A_quitensis_chr_1_001169.1	SUPERFAMILY	SUPERFAMILY	525	1190	4.19e-37	+	.	Name=Leucine-rich repeat domain superfamily;Signature=SSF52058;InterProScan=Not integrated;ID=match$17082_525_1190
A_quitensis_chr_1_001169.1	Gene3D	Gene3D	10	122	6.7e-12	+	.	Name=Rx N-terminal domain;Signature=G3DSA:1.20.5.4130;InterProScan=Not integrated;ID=match$17083_10_122
A_quitensis_chr_1_001169.1	Gene3D	Gene3D	539	754	3.7e-25	+	.	Name=Leucine-rich repeat domain superfamily;Signature=G3DSA:3.80.10.10;InterProScan=IPR032675;ID=match$17084_539_754
A_quitensis_chr_1_001169.1	Gene3D	Gene3D	1116	1201	1.4e-13	+	.	Name=Leucine-rich repeat domain superfamily;Signature=G3DSA:3.80.10.10;InterProScan=IPR032675;ID=match$17085_1116_1201
A_quitensis_chr_1_001169.1	Pfam	Pfam	10	102	9.6e-12	+	.	Name=Rx N-terminal domain;Signature=PF18052;InterProScan=IPR041118;ID=match$17086_10_102
A_quitensis_chr_1_001514.1	Gene3D	Gene3D	9	126	2.2e-12	+	.	Name=Rx N-terminal domain;Signature=G3DSA:1.20.5.4130;InterProScan=Not integrated;ID=match$94250_9_126
A_quitensis_chr_1_001514.1	Pfam	Pfam	179	232	0.00016	+	.	Name=NB-ARC domain;Signature=PF00931;InterProScan=IPR002182;ID=match$94251_179_232
A_quitensis_chr_1_001514.1	Gene3D	Gene3D	157	244	2.2e-14	+	.	Name=P-loop containing nucleoside triphosphate hydrolase;Signature=G3DSA:3.40.50.300;InterProScan=IPR027417;ID=match$94252_157_244
A_quitensis_chr_1_001514.1	Pfam	Pfam	10	96	8.9e-10	+	.	Name=Rx N-terminal domain;Signature=PF18052;InterProScan=IPR041118;ID=match$94253_10_96
A_quitensis_chr_1_001514.1	SUPERFAMILY	SUPERFAMILY	156	232	2.17e-14	+	.	Name=P-loop containing nucleoside triphosphate hydrolase;Signature=SSF52540;InterProScan=IPR027417;ID=match$94254_156_232
A_quitensis_chr_1_001515.1	Gene3D	Gene3D	1	68	3e-13	+	.	Name=P-loop containing nucleoside triphosphate hydrolase;Signature=G3DSA:3.40.50.300;InterProScan=IPR027417;ID=match$44781_1_68
A_quitensis_chr_1_001515.1	Gene3D	Gene3D	454	804	4.9e-12	+	.	Name=Leucine-rich repeat domain superfamily;Signature=G3DSA:3.80.10.10;InterProScan=IPR032675;ID=match$44782_454_804
A_quitensis_chr_1_001515.1	Gene3D	Gene3D	247	437	2.1e-27	+	.	Name=Leucine-rich repeat domain superfamily;Signature=G3DSA:3.80.10.10;InterProScan=IPR032675;ID=match$44783_247_437
A_quitensis_chr_1_001515.1	Gene3D	Gene3D	810	934	3.4e-19	+	.	Name=Leucine-rich repeat domain superfamily;Signature=G3DSA:3.80.10.10;InterProScan=IPR032675;ID=match$44783_810_934
A_quitensis_chr_1_001515.1	Gene3D	Gene3D	73	157	3.4e-15	+	.	Name=Apoptotic protease-activating factors, helical domain;Signature=G3DSA:1.10.8.430;InterProScan=IPR042197;ID=match$44784_73_157
A_quitensis_chr_1_001515.1	Pfam	Pfam	318	552	5.9e-15	+	.	Name=Leucine-rich repeat region;Signature=PF23598;InterProScan=IPR055414;ID=match$44785_318_552
A_quitensis_chr_1_001515.1	Pfam	Pfam	7	158	1.5e-25	+	.	Name=NB-ARC domain;Signature=PF00931;InterProScan=IPR002182;ID=match$44786_7_158
A_quitensis_chr_1_001515.1	Pfam	Pfam	174	245	2.5e-22	+	.	Name=Disease resistance protein Winged helix domain;Signature=PF23559;InterProScan=Not integrated;ID=match$44787_174_245
A_quitensis_chr_1_001515.1	SUPERFAMILY	SUPERFAMILY	222	942	8.96e-37	+	.	Name=Leucine-rich repeat domain superfamily;Signature=SSF52058;InterProScan=Not integrated;ID=match$44788_222_942
A_quitensis_chr_1_001515.1	Pfam	Pfam	731	875	3.2e-05	+	.	Name=Plant disease resistance protein RPS2-like, leucine-rich repeats;Signature=PF23247;InterProScan=Not integrated;ID=match$44789_731_875
A_quitensis_chr_1_001515.1	SUPERFAMILY	SUPERFAMILY	3	172	4.68e-41	+	.	Name=P-loop containing nucleoside triphosphate hydrolase;Signature=SSF52540;InterProScan=IPR027417;ID=match$44790_3_172
A_quitensis_chr_1_001515.1	PRINTS	PRINTS	110	124	1.5e-11	+	.	Name=Disease resistance protein signature;Signature=PR00364;InterProScan=Not integrated;ID=match$44791_110_124
A_quitensis_chr_1_001515.1	PRINTS	PRINTS	13	27	1.5e-11	+	.	Name=Disease resistance protein signature;Signature=PR00364;InterProScan=Not integrated;ID=match$44791_13_27
A_quitensis_chr_1_001515.1	PRINTS	PRINTS	344	360	1.5e-11	+	.	Name=Disease resistance protein signature;Signature=PR00364;InterProScan=Not integrated;ID=match$44791_344_360
A_quitensis_chr_1_001515.1	Gene3D	Gene3D	158	246	3.2e-17	+	.	Name=Winged helix-like DNA-binding domain superfamily;Signature=G3DSA:1.10.10.10;InterProScan=IPR036388;ID=match$44792_158_246
A_quitensis_chr_1_001628.1	Gene3D	Gene3D	693	873	2.8e-07	+	.	Name=Leucine-rich repeat domain superfamily;Signature=G3DSA:3.80.10.10;InterProScan=IPR032675;ID=match$61005_693_873
A_quitensis_chr_1_001628.1	Gene3D	Gene3D	517	676	1.7e-23	+	.	Name=Leucine-rich repeat domain superfamily;Signature=G3DSA:3.80.10.10;InterProScan=IPR032675;ID=match$61005_517_676
A_quitensis_chr_1_001628.1	Pfam	Pfam	190	408	2.1e-38	+	.	Name=NB-ARC domain;Signature=PF00931;InterProScan=IPR002182;ID=match$61006_190_408
A_quitensis_chr_1_001628.1	Pfam	Pfam	424	496	2.7e-19	+	.	Name=Disease resistance protein Winged helix domain;Signature=PF23559;InterProScan=Not integrated;ID=match$61007_424_496
A_quitensis_chr_1_001628.1	Pfam	Pfam	9	98	1.1e-11	+	.	Name=Rx N-terminal domain;Signature=PF18052;InterProScan=IPR041118;ID=match$61008_9_98
A_quitensis_chr_1_001628.1	Gene3D	Gene3D	322	407	2.5e-13	+	.	Name=Apoptotic protease-activating factors, helical domain;Signature=G3DSA:1.10.8.430;InterProScan=IPR042197;ID=match$61009_322_407
A_quitensis_chr_1_001628.1	Pfam	Pfam	553	846	8.2e-21	+	.	Name=Leucine-rich repeat region;Signature=PF23598;InterProScan=IPR055414;ID=match$61010_553_846
A_quitensis_chr_1_001628.1	SUPERFAMILY	SUPERFAMILY	550	1080	9.69e-31	+	.	Name=Leucine-rich repeat domain superfamily;Signature=SSF52058;InterProScan=Not integrated;ID=match$61011_550_1080
A_quitensis_chr_1_001628.1	SUPERFAMILY	SUPERFAMILY	783	957	8.16e-05	+	.	Name=Leucine-rich repeat domain superfamily;Signature=SSF52058;InterProScan=Not integrated;ID=match$61012_783_957
A_quitensis_chr_1_001628.1	Gene3D	Gene3D	874	1100	3.4e-19	+	.	Name=Leucine-rich repeat domain superfamily;Signature=G3DSA:3.80.10.10;InterProScan=IPR032675;ID=match$61013_874_1100
A_quitensis_chr_1_001628.1	Gene3D	Gene3D	6	124	1.9e-15	+	.	Name=Rx N-terminal domain;Signature=G3DSA:1.20.5.4130;InterProScan=Not integrated;ID=match$61014_6_124
A_quitensis_chr_1_001628.1	SUPERFAMILY	SUPERFAMILY	149	422	5.77e-59	+	.	Name=P-loop containing nucleoside triphosphate hydrolase;Signature=SSF52540;InterProScan=IPR027417;ID=match$61015_149_422
A_quitensis_chr_1_001628.1	Gene3D	Gene3D	149	315	2e-34	+	.	Name=P-loop containing nucleoside triphosphate hydrolase;Signature=G3DSA:3.40.50.300;InterProScan=IPR027417;ID=match$61016_149_315
A_quitensis_chr_1_001628.1	Gene3D	Gene3D	408	498	6.5e-17	+	.	Name=Winged helix-like DNA-binding domain superfamily;Signature=G3DSA:1.10.10.10;InterProScan=IPR036388;ID=match$61017_408_498
A_quitensis_chr_1_001628.1	PRINTS	PRINTS	262	276	1.1e-16	+	.	Name=Disease resistance protein signature;Signature=PR00364;InterProScan=Not integrated;ID=match$61018_262_276
A_quitensis_chr_1_001628.1	PRINTS	PRINTS	638	654	1.1e-16	+	.	Name=Disease resistance protein signature;Signature=PR00364;InterProScan=Not integrated;ID=match$61018_638_654
A_quitensis_chr_1_001628.1	PRINTS	PRINTS	360	374	1.1e-16	+	.	Name=Disease resistance protein signature;Signature=PR00364;InterProScan=Not integrated;ID=match$61018_360_374
A_quitensis_chr_1_001628.1	PRINTS	PRINTS	195	210	1.1e-16	+	.	Name=Disease resistance protein signature;Signature=PR00364;InterProScan=Not integrated;ID=match$61018_195_210
A_quitensis_chr_1_001810.1	PRINTS	PRINTS	197	212	1.7e-18	+	.	Name=Disease resistance protein signature;Signature=PR00364;InterProScan=Not integrated;ID=match$111852_197_212
A_quitensis_chr_1_001810.1	PRINTS	PRINTS	270	284	1.7e-18	+	.	Name=Disease resistance protein signature;Signature=PR00364;InterProScan=Not integrated;ID=match$111852_270_284
A_quitensis_chr_1_001810.1	PRINTS	PRINTS	367	381	1.7e-18	+	.	Name=Disease resistance protein signature;Signature=PR00364;InterProScan=Not integrated;ID=match$111852_367_381
A_quitensis_chr_1_001810.1	PRINTS	PRINTS	591	607	1.7e-18	+	.	Name=Disease resistance protein signature;Signature=PR00364;InterProScan=Not integrated;ID=match$111852_591_607
A_quitensis_chr_1_001810.1	SUPERFAMILY	SUPERFAMILY	493	932	2.04e-31	+	.	Name=Leucine-rich repeat domain superfamily;Signature=SSF52058;InterProScan=Not integrated;ID=match$111853_493_932
A_quitensis_chr_1_001810.1	Gene3D	Gene3D	415	504	8.3e-15	+	.	Name=Winged helix-like DNA-binding domain superfamily;Signature=G3DSA:1.10.10.10;InterProScan=IPR036388;ID=match$111854_415_504
A_quitensis_chr_1_001810.1	Gene3D	Gene3D	154	325	3e-41	+	.	Name=P-loop containing nucleoside triphosphate hydrolase;Signature=G3DSA:3.40.50.300;InterProScan=IPR027417;ID=match$111855_154_325
A_quitensis_chr_1_001810.1	Gene3D	Gene3D	330	414	1.1e-13	+	.	Name=Apoptotic protease-activating factors, helical domain;Signature=G3DSA:1.10.8.430;InterProScan=IPR042197;ID=match$111856_330_414
A_quitensis_chr_1_001810.1	Gene3D	Gene3D	988	1175	3.6e-25	+	.	Name=Leucine-rich repeat domain superfamily;Signature=G3DSA:3.80.10.10;InterProScan=IPR032675;ID=match$111857_988_1175
A_quitensis_chr_1_001810.1	SUPERFAMILY	SUPERFAMILY	155	429	1.41e-63	+	.	Name=P-loop containing nucleoside triphosphate hydrolase;Signature=SSF52540;InterProScan=IPR027417;ID=match$111858_155_429
A_quitensis_chr_1_001810.1	Pfam	Pfam	176	416	4.2e-46	+	.	Name=NB-ARC domain;Signature=PF00931;InterProScan=IPR002182;ID=match$111859_176_416
A_quitensis_chr_1_001810.1	Pfam	Pfam	565	893	9.8e-22	+	.	Name=Leucine-rich repeat region;Signature=PF23598;InterProScan=IPR055414;ID=match$111860_565_893
A_quitensis_chr_1_001810.1	Pfam	Pfam	10	102	5e-11	+	.	Name=Rx N-terminal domain;Signature=PF18052;InterProScan=IPR041118;ID=match$111861_10_102
A_quitensis_chr_1_001810.1	Gene3D	Gene3D	9	127	6.8e-15	+	.	Name=Rx N-terminal domain;Signature=G3DSA:1.20.5.4130;InterProScan=Not integrated;ID=match$111862_9_127
A_quitensis_chr_1_001810.1	Pfam	Pfam	431	502	8.6e-23	+	.	Name=Disease resistance protein Winged helix domain;Signature=PF23559;InterProScan=Not integrated;ID=match$111863_431_502
A_quitensis_chr_1_001810.1	SUPERFAMILY	SUPERFAMILY	1008	1187	1.28e-16	+	.	Name=Leucine-rich repeat domain superfamily;Signature=SSF52058;InterProScan=Not integrated;ID=match$111864_1008_1187
A_quitensis_chr_1_001810.1	Gene3D	Gene3D	532	944	4.4e-36	+	.	Name=Leucine-rich repeat domain superfamily;Signature=G3DSA:3.80.10.10;InterProScan=IPR032675;ID=match$111865_532_944
A_quitensis_chr_2_000050.1	SUPERFAMILY	SUPERFAMILY	498	1106	1.11e-34	+	.	Name=Leucine-rich repeat domain superfamily;Signature=SSF52058;InterProScan=Not integrated;ID=match$15605_498_1106
A_quitensis_chr_2_000050.1	Gene3D	Gene3D	424	510	1.7e-06	+	.	Name=Winged helix-like DNA-binding domain superfamily;Signature=G3DSA:1.10.10.10;InterProScan=IPR036388;ID=match$15606_424_510
A_quitensis_chr_2_000050.1	Gene3D	Gene3D	1000	1100	1e-14	+	.	Name=Leucine-rich repeat domain superfamily;Signature=G3DSA:3.80.10.10;InterProScan=IPR032675;ID=match$15607_1000_1100
A_quitensis_chr_2_000050.1	Gene3D	Gene3D	871	999	1.1e-08	+	.	Name=Leucine-rich repeat domain superfamily;Signature=G3DSA:3.80.10.10;InterProScan=IPR032675;ID=match$15607_871_999
A_quitensis_chr_2_000050.1	Gene3D	Gene3D	542	851	1.9e-27	+	.	Name=Leucine-rich repeat domain superfamily;Signature=G3DSA:3.80.10.10;InterProScan=IPR032675;ID=match$15608_542_851
A_quitensis_chr_2_000050.1	Gene3D	Gene3D	333	423	8.6e-17	+	.	Name=Apoptotic protease-activating factors, helical domain;Signature=G3DSA:1.10.8.430;InterProScan=IPR042197;ID=match$15609_333_423
A_quitensis_chr_2_000050.1	SUPERFAMILY	SUPERFAMILY	746	946	7.14e-05	+	.	Name=Leucine-rich repeat domain superfamily;Signature=SSF52058;InterProScan=Not integrated;ID=match$15610_746_946
A_quitensis_chr_2_000050.1	Pfam	Pfam	180	420	4.6e-45	+	.	Name=NB-ARC domain;Signature=PF00931;InterProScan=IPR002182;ID=match$15611_180_420
A_quitensis_chr_2_000050.1	Pfam	Pfam	551	834	2e-26	+	.	Name=Leucine-rich repeat region;Signature=PF23598;InterProScan=IPR055414;ID=match$15612_551_834
A_quitensis_chr_2_000050.1	Pfam	Pfam	6	92	1.5e-07	+	.	Name=Rx N-terminal domain;Signature=PF18052;InterProScan=IPR041118;ID=match$15613_6_92
A_quitensis_chr_2_000050.1	Gene3D	Gene3D	155	327	3.3e-35	+	.	Name=P-loop containing nucleoside triphosphate hydrolase;Signature=G3DSA:3.40.50.300;InterProScan=IPR027417;ID=match$15614_155_327
A_quitensis_chr_2_000050.1	Gene3D	Gene3D	6	126	9.7e-10	+	.	Name=Rx N-terminal domain;Signature=G3DSA:1.20.5.4130;InterProScan=Not integrated;ID=match$15615_6_126
A_quitensis_chr_2_000050.1	Pfam	Pfam	435	506	9.1e-23	+	.	Name=Disease resistance protein Winged helix domain;Signature=PF23559;InterProScan=Not integrated;ID=match$15616_435_506
A_quitensis_chr_2_000050.1	PRINTS	PRINTS	615	631	3e-17	+	.	Name=Disease resistance protein signature;Signature=PR00364;InterProScan=Not integrated;ID=match$15617_615_631
A_quitensis_chr_2_000050.1	PRINTS	PRINTS	273	287	3e-17	+	.	Name=Disease resistance protein signature;Signature=PR00364;InterProScan=Not integrated;ID=match$15617_273_287
A_quitensis_chr_2_000050.1	PRINTS	PRINTS	197	212	3e-17	+	.	Name=Disease resistance protein signature;Signature=PR00364;InterProScan=Not integrated;ID=match$15617_197_212
A_quitensis_chr_2_000050.1	PRINTS	PRINTS	370	384	3e-17	+	.	Name=Disease resistance protein signature;Signature=PR00364;InterProScan=Not integrated;ID=match$15617_370_384
A_quitensis_chr_2_000050.1	SUPERFAMILY	SUPERFAMILY	158	433	3.79e-67	+	.	Name=P-loop containing nucleoside triphosphate hydrolase;Signature=SSF52540;InterProScan=IPR027417;ID=match$15618_158_433
A_quitensis_chr_2_000481.1	Gene3D	Gene3D	6	118	3.5e-09	+	.	Name=Rx N-terminal domain;Signature=G3DSA:1.20.5.4130;InterProScan=Not integrated;ID=match$76479_6_118
A_quitensis_chr_2_000481.1	PRINTS	PRINTS	369	383	6.2e-18	+	.	Name=Disease resistance protein signature;Signature=PR00364;InterProScan=Not integrated;ID=match$76480_369_383
A_quitensis_chr_2_000481.1	PRINTS	PRINTS	196	211	6.2e-18	+	.	Name=Disease resistance protein signature;Signature=PR00364;InterProScan=Not integrated;ID=match$76480_196_211
A_quitensis_chr_2_000481.1	PRINTS	PRINTS	966	982	6.2e-18	+	.	Name=Disease resistance protein signature;Signature=PR00364;InterProScan=Not integrated;ID=match$76480_966_982
A_quitensis_chr_2_000481.1	PRINTS	PRINTS	269	283	6.2e-18	+	.	Name=Disease resistance protein signature;Signature=PR00364;InterProScan=Not integrated;ID=match$76480_269_283
A_quitensis_chr_2_000481.1	Gene3D	Gene3D	989	1089	6e-12	+	.	Name=Leucine-rich repeat domain superfamily;Signature=G3DSA:3.80.10.10;InterProScan=IPR032675;ID=match$76481_989_1089
A_quitensis_chr_2_000481.1	Gene3D	Gene3D	837	988	6e-20	+	.	Name=Leucine-rich repeat domain superfamily;Signature=G3DSA:3.80.10.10;InterProScan=IPR032675;ID=match$76481_837_988
A_quitensis_chr_2_000481.1	Gene3D	Gene3D	1090	1189	1.7e-16	+	.	Name=Leucine-rich repeat domain superfamily;Signature=G3DSA:3.80.10.10;InterProScan=IPR032675;ID=match$76481_1090_1189
A_quitensis_chr_2_000481.1	Gene3D	Gene3D	415	509	5.7e-06	+	.	Name=Winged helix-like DNA-binding domain superfamily;Signature=G3DSA:1.10.10.10;InterProScan=IPR036388;ID=match$76482_415_509
A_quitensis_chr_2_000481.1	SUPERFAMILY	SUPERFAMILY	841	1178	1.96e-33	+	.	Name=Leucine-rich repeat domain superfamily;Signature=SSF52058;InterProScan=Not integrated;ID=match$76483_841_1178
A_quitensis_chr_2_000481.1	Gene3D	Gene3D	543	758	1.6e-19	+	.	Name=Leucine-rich repeat domain superfamily;Signature=G3DSA:3.80.10.10;InterProScan=IPR032675;ID=match$76484_543_758
A_quitensis_chr_2_000481.1	Pfam	Pfam	8	92	5.4e-06	+	.	Name=Rx N-terminal domain;Signature=PF18052;InterProScan=IPR041118;ID=match$76485_8_92
A_quitensis_chr_2_000481.1	SUPERFAMILY	SUPERFAMILY	498	885	8.08e-27	+	.	Name=Leucine-rich repeat domain superfamily;Signature=SSF52058;InterProScan=Not integrated;ID=match$76486_498_885
A_quitensis_chr_2_000481.1	Gene3D	Gene3D	331	414	2.1e-13	+	.	Name=Apoptotic protease-activating factors, helical domain;Signature=G3DSA:1.10.8.430;InterProScan=IPR042197;ID=match$76487_331_414
A_quitensis_chr_2_000481.1	Pfam	Pfam	432	506	1.2e-11	+	.	Name=Disease resistance protein Winged helix domain;Signature=PF23559;InterProScan=Not integrated;ID=match$76488_432_506
A_quitensis_chr_2_000481.1	Pfam	Pfam	682	803	9.4e-30	+	.	Name=R13L1/DRL21 LRRs;Signature=PF25019;InterProScan=IPR056789;ID=match$76489_682_803
A_quitensis_chr_2_000481.1	Pfam	Pfam	176	397	4.1e-41	+	.	Name=NB-ARC domain;Signature=PF00931;InterProScan=IPR002182;ID=match$76490_176_397
A_quitensis_chr_2_000481.1	Gene3D	Gene3D	152	327	8.2e-32	+	.	Name=P-loop containing nucleoside triphosphate hydrolase;Signature=G3DSA:3.40.50.300;InterProScan=IPR027417;ID=match$76491_152_327
A_quitensis_chr_2_000481.1	SUPERFAMILY	SUPERFAMILY	168	430	2.29e-55	+	.	Name=P-loop containing nucleoside triphosphate hydrolase;Signature=SSF52540;InterProScan=IPR027417;ID=match$76492_168_430
A_quitensis_chr_2_000940.1	Gene3D	Gene3D	353	444	6.5e-11	+	.	Name=Apoptotic protease-activating factors, helical domain;Signature=G3DSA:1.10.8.430;InterProScan=IPR042197;ID=match$84017_353_444
A_quitensis_chr_2_000940.1	Pfam	Pfam	27	109	2.9e-14	+	.	Name=Rx N-terminal domain;Signature=PF18052;InterProScan=IPR041118;ID=match$84018_27_109
A_quitensis_chr_2_000940.1	CDD	CDD	23	144	1.2e-27	+	.	Name=RX-CC_like;Signature=cd14798;InterProScan=IPR038005;ID=match$84019_23_144
A_quitensis_chr_2_000940.1	Gene3D	Gene3D	445	537	5e-18	+	.	Name=Winged helix-like DNA-binding domain superfamily;Signature=G3DSA:1.10.10.10;InterProScan=IPR036388;ID=match$84020_445_537
A_quitensis_chr_2_000940.1	Pfam	Pfam	609	917	8.6e-22	+	.	Name=Leucine-rich repeat region;Signature=PF23598;InterProScan=IPR055414;ID=match$84021_609_917
A_quitensis_chr_2_000940.1	Pfam	Pfam	992	1147	0.012	+	.	Name=Phloem protein 2;Signature=PF14299;InterProScan=IPR025886;ID=match$84022_992_1147
A_quitensis_chr_2_000940.1	SUPERFAMILY	SUPERFAMILY	169	460	1.19e-58	+	.	Name=P-loop containing nucleoside triphosphate hydrolase;Signature=SSF52540;InterProScan=IPR027417;ID=match$84023_169_460
A_quitensis_chr_2_000940.1	Gene3D	Gene3D	26	132	3.1e-18	+	.	Name=Rx N-terminal domain;Signature=G3DSA:1.20.5.4130;InterProScan=Not integrated;ID=match$84024_26_132
A_quitensis_chr_2_000940.1	Gene3D	Gene3D	175	345	1.6e-35	+	.	Name=P-loop containing nucleoside triphosphate hydrolase;Signature=G3DSA:3.40.50.300;InterProScan=IPR027417;ID=match$84025_175_345
A_quitensis_chr_2_000940.1	Gene3D	Gene3D	550	933	3.5e-27	+	.	Name=Leucine-rich repeat domain superfamily;Signature=G3DSA:3.80.10.10;InterProScan=IPR032675;ID=match$84026_550_933
A_quitensis_chr_2_000940.1	Pfam	Pfam	199	448	1.6e-49	+	.	Name=NB-ARC domain;Signature=PF00931;InterProScan=IPR002182;ID=match$84027_199_448
A_quitensis_chr_2_000940.1	PRINTS	PRINTS	835	851	3e-15	+	.	Name=Disease resistance protein signature;Signature=PR00364;InterProScan=Not integrated;ID=match$84028_835_851
A_quitensis_chr_2_000940.1	PRINTS	PRINTS	211	226	3e-15	+	.	Name=Disease resistance protein signature;Signature=PR00364;InterProScan=Not integrated;ID=match$84028_211_226
A_quitensis_chr_2_000940.1	PRINTS	PRINTS	290	304	3e-15	+	.	Name=Disease resistance protein signature;Signature=PR00364;InterProScan=Not integrated;ID=match$84028_290_304
A_quitensis_chr_2_000940.1	PRINTS	PRINTS	390	404	3e-15	+	.	Name=Disease resistance protein signature;Signature=PR00364;InterProScan=Not integrated;ID=match$84028_390_404
A_quitensis_chr_2_000940.1	SUPERFAMILY	SUPERFAMILY	526	928	4.08e-26	+	.	Name=Leucine-rich repeat domain superfamily;Signature=SSF52058;InterProScan=Not integrated;ID=match$84029_526_928
A_quitensis_chr_2_000940.1	Pfam	Pfam	462	533	1.5e-12	+	.	Name=Disease resistance protein Winged helix domain;Signature=PF23559;InterProScan=Not integrated;ID=match$84030_462_533
A_quitensis_chr_2_001240.1	SUPERFAMILY	SUPERFAMILY	323	591	7.71e-19	+	.	Name=P-loop containing nucleoside triphosphate hydrolase;Signature=SSF52540;InterProScan=IPR027417;ID=match$87816_323_591
A_quitensis_chr_2_001240.1	Gene3D	Gene3D	323	532	2.6e-17	+	.	Name=P-loop containing nucleoside triphosphate hydrolase;Signature=G3DSA:3.40.50.300;InterProScan=IPR027417;ID=match$87817_323_532
A_quitensis_chr_2_001240.1	ProSiteProfiles	ProSiteProfiles	157	300	10.1453	+	.	Name=TIR domain profile.;Signature=PS50104;InterProScan=IPR000157;ID=match$87818_157_300
A_quitensis_chr_2_001240.1	Gene3D	Gene3D	135	279	1.6e-07	+	.	Name=Toll/interleukin-1 receptor homology (TIR) domain superfamily;Signature=G3DSA:3.40.50.10140;InterProScan=IPR035897;ID=match$87819_135_279
A_quitensis_chr_2_001240.1	SMART	SMART	394	539	9.2e-07	+	.	Name=AAA+ ATPase domain;Signature=SM00382;InterProScan=IPR003593;ID=match$87820_394_539
A_quitensis_chr_2_001240.1	SUPERFAMILY	SUPERFAMILY	159	254	2.49e-06	+	.	Name=Toll/interleukin-1 receptor homology (TIR) domain superfamily;Signature=SSF52200;InterProScan=IPR035897;ID=match$87821_159_254
A_quitensis_chr_2_001363.1	Gene3D	Gene3D	893	1042	5e-25	+	.	Name=P-loop containing nucleoside triphosphate hydrolase;Signature=G3DSA:3.40.50.300;InterProScan=IPR027417;ID=match$66797_893_1042
A_quitensis_chr_2_001363.1	SUPERFAMILY	SUPERFAMILY	1283	1563	3.74e-21	+	.	Name=Leucine-rich repeat domain superfamily;Signature=SSF52058;InterProScan=Not integrated;ID=match$66798_1283_1563
A_quitensis_chr_2_001363.1	SUPERFAMILY	SUPERFAMILY	469	864	4.17e-22	+	.	Name=Leucine-rich repeat domain superfamily;Signature=SSF52058;InterProScan=Not integrated;ID=match$66799_469_864
A_quitensis_chr_2_001363.1	Gene3D	Gene3D	7	105	1.4e-15	+	.	Name=Rx N-terminal domain;Signature=G3DSA:1.20.5.4130;InterProScan=Not integrated;ID=match$66800_7_105
A_quitensis_chr_2_001363.1	Gene3D	Gene3D	1252	1592	1.3e-25	+	.	Name=Leucine-rich repeat domain superfamily;Signature=G3DSA:3.80.10.10;InterProScan=IPR032675;ID=match$66801_1252_1592
A_quitensis_chr_2_001363.1	Gene3D	Gene3D	525	866	2.3e-22	+	.	Name=Leucine-rich repeat domain superfamily;Signature=G3DSA:3.80.10.10;InterProScan=IPR032675;ID=match$66802_525_866
A_quitensis_chr_2_001363.1	SUPERFAMILY	SUPERFAMILY	159	403	1.42e-55	+	.	Name=P-loop containing nucleoside triphosphate hydrolase;Signature=SSF52540;InterProScan=IPR027417;ID=match$66803_159_403
A_quitensis_chr_2_001363.1	Pfam	Pfam	552	857	4.2e-19	+	.	Name=Leucine-rich repeat region;Signature=PF23598;InterProScan=IPR055414;ID=match$66804_552_857
A_quitensis_chr_2_001363.1	Pfam	Pfam	1305	1595	1.4e-17	+	.	Name=Leucine-rich repeat region;Signature=PF23598;InterProScan=IPR055414;ID=match$66804_1305_1595
A_quitensis_chr_2_001363.1	SUPERFAMILY	SUPERFAMILY	901	1160	1.66e-46	+	.	Name=P-loop containing nucleoside triphosphate hydrolase;Signature=SSF52540;InterProScan=IPR027417;ID=match$66805_901_1160
A_quitensis_chr_2_001363.1	Gene3D	Gene3D	158	294	2.8e-23	+	.	Name=P-loop containing nucleoside triphosphate hydrolase;Signature=G3DSA:3.40.50.300;InterProScan=IPR027417;ID=match$66806_158_294
A_quitensis_chr_2_001363.1	Pfam	Pfam	8	87	5.6e-13	+	.	Name=Rx N-terminal domain;Signature=PF18052;InterProScan=IPR041118;ID=match$66807_8_87
A_quitensis_chr_2_001363.1	Pfam	Pfam	918	1148	8.1e-33	+	.	Name=NB-ARC domain;Signature=PF00931;InterProScan=IPR002182;ID=match$66808_918_1148
A_quitensis_chr_2_001363.1	Pfam	Pfam	235	390	3.2e-26	+	.	Name=NB-ARC domain;Signature=PF00931;InterProScan=IPR002182;ID=match$66808_235_390
A_quitensis_chr_2_001363.1	Gene3D	Gene3D	395	479	3.7e-09	+	.	Name=Winged helix-like DNA-binding domain superfamily;Signature=G3DSA:1.10.10.10;InterProScan=IPR036388;ID=match$66809_395_479
A_quitensis_chr_2_001363.1	Gene3D	Gene3D	1151	1235	6.2e-10	+	.	Name=Winged helix-like DNA-binding domain superfamily;Signature=G3DSA:1.10.10.10;InterProScan=IPR036388;ID=match$66809_1151_1235
A_quitensis_chr_2_001363.1	Gene3D	Gene3D	1054	1150	9.3e-07	+	.	Name=Apoptotic protease-activating factors, helical domain;Signature=G3DSA:1.10.8.430;InterProScan=IPR042197;ID=match$66810_1054_1150
A_quitensis_chr_2_001363.1	Gene3D	Gene3D	302	393	5.7e-14	+	.	Name=Apoptotic protease-activating factors, helical domain;Signature=G3DSA:1.10.8.430;InterProScan=IPR042197;ID=match$66810_302_393
A_quitensis_chr_2_001363.1	PRINTS	PRINTS	190	205	1.9e-09	+	.	Name=Disease resistance protein signature;Signature=PR00364;InterProScan=Not integrated;ID=match$66811_190_205
A_quitensis_chr_2_001363.1	PRINTS	PRINTS	339	353	1.9e-09	+	.	Name=Disease resistance protein signature;Signature=PR00364;InterProScan=Not integrated;ID=match$66811_339_353
A_quitensis_chr_2_001363.1	PRINTS	PRINTS	826	842	1.9e-09	+	.	Name=Disease resistance protein signature;Signature=PR00364;InterProScan=Not integrated;ID=match$66811_826_842
A_quitensis_chr_2_001363.1	Pfam	Pfam	1162	1232	3.1e-10	+	.	Name=Disease resistance protein Winged helix domain;Signature=PF23559;InterProScan=Not integrated;ID=match$66812_1162_1232
A_quitensis_chr_2_001363.1	Pfam	Pfam	405	475	1.4e-11	+	.	Name=Disease resistance protein Winged helix domain;Signature=PF23559;InterProScan=Not integrated;ID=match$66812_405_475
A_quitensis_chr_2_001363.1	CDD	CDD	8	124	1.75e-25	+	.	Name=RX-CC_like;Signature=cd14798;InterProScan=IPR038005;ID=match$66813_8_124
A_quitensis_chr_2_001445.1	Gene3D	Gene3D	714	889	5.5e-10	+	.	Name=Leucine-rich repeat domain superfamily;Signature=G3DSA:3.80.10.10;InterProScan=IPR032675;ID=match$89721_714_889
A_quitensis_chr_2_001445.1	SUPERFAMILY	SUPERFAMILY	405	860	1.39e-21	+	.	Name=Leucine-rich repeat domain superfamily;Signature=SSF52058;InterProScan=Not integrated;ID=match$89722_405_860
A_quitensis_chr_2_001445.1	SUPERFAMILY	SUPERFAMILY	68	305	1.62e-25	+	.	Name=P-loop containing nucleoside triphosphate hydrolase;Signature=SSF52540;InterProScan=IPR027417;ID=match$89723_68_305
A_quitensis_chr_2_001445.1	SUPERFAMILY	SUPERFAMILY	755	1016	7.31e-15	+	.	Name=Leucine-rich repeat domain superfamily;Signature=SSF52058;InterProScan=Not integrated;ID=match$89724_755_1016
A_quitensis_chr_2_001445.1	Pfam	Pfam	93	301	2.9e-11	+	.	Name=NB-ARC domain;Signature=PF00931;InterProScan=IPR002182;ID=match$89725_93_301
A_quitensis_chr_2_001445.1	Gene3D	Gene3D	378	589	8.3e-13	+	.	Name=Leucine-rich repeat domain superfamily;Signature=G3DSA:3.80.10.10;InterProScan=IPR032675;ID=match$89726_378_589
A_quitensis_chr_2_001445.1	PRINTS	PRINTS	97	112	2.3e-08	+	.	Name=Disease resistance protein signature;Signature=PR00364;InterProScan=Not integrated;ID=match$89727_97_112
A_quitensis_chr_2_001445.1	PRINTS	PRINTS	162	176	2.3e-08	+	.	Name=Disease resistance protein signature;Signature=PR00364;InterProScan=Not integrated;ID=match$89727_162_176
A_quitensis_chr_2_001445.1	PRINTS	PRINTS	822	838	2.3e-08	+	.	Name=Disease resistance protein signature;Signature=PR00364;InterProScan=Not integrated;ID=match$89727_822_838
A_quitensis_chr_2_001445.1	Gene3D	Gene3D	58	213	2.2e-22	+	.	Name=P-loop containing nucleoside triphosphate hydrolase;Signature=G3DSA:3.40.50.300;InterProScan=IPR027417;ID=match$89728_58_213
A_quitensis_chr_2_001445.1	Gene3D	Gene3D	890	1026	4.5e-18	+	.	Name=Leucine-rich repeat domain superfamily;Signature=G3DSA:3.80.10.10;InterProScan=IPR032675;ID=match$89729_890_1026
A_quitensis_chr_2_001445.1	Pfam	Pfam	460	679	3.1e-13	+	.	Name=Leucine-rich repeat region;Signature=PF23598;InterProScan=IPR055414;ID=match$89730_460_679
A_quitensis_chr_2_001684.1	Gene3D	Gene3D	415	508	1.3e-16	+	.	Name=Winged helix-like DNA-binding domain superfamily;Signature=G3DSA:1.10.10.10;InterProScan=IPR036388;ID=match$58946_415_508
A_quitensis_chr_2_001684.1	SUPERFAMILY	SUPERFAMILY	496	879	5.44e-35	+	.	Name=Leucine-rich repeat domain superfamily;Signature=SSF52058;InterProScan=Not integrated;ID=match$58947_496_879
A_quitensis_chr_2_001684.1	Pfam	Pfam	437	505	3.1e-21	+	.	Name=Disease resistance protein Winged helix domain;Signature=PF23559;InterProScan=Not integrated;ID=match$58948_437_505
A_quitensis_chr_2_001684.1	CDD	CDD	12	131	2.36e-16	+	.	Name=RX-CC_like;Signature=cd14798;InterProScan=IPR038005;ID=match$58949_12_131
A_quitensis_chr_2_001684.1	PRINTS	PRINTS	367	381	5.4e-16	+	.	Name=Disease resistance protein signature;Signature=PR00364;InterProScan=Not integrated;ID=match$58950_367_381
A_quitensis_chr_2_001684.1	PRINTS	PRINTS	572	588	5.4e-16	+	.	Name=Disease resistance protein signature;Signature=PR00364;InterProScan=Not integrated;ID=match$58950_572_588
A_quitensis_chr_2_001684.1	PRINTS	PRINTS	194	209	5.4e-16	+	.	Name=Disease resistance protein signature;Signature=PR00364;InterProScan=Not integrated;ID=match$58950_194_209
A_quitensis_chr_2_001684.1	PRINTS	PRINTS	273	287	5.4e-16	+	.	Name=Disease resistance protein signature;Signature=PR00364;InterProScan=Not integrated;ID=match$58950_273_287
A_quitensis_chr_2_001684.1	Gene3D	Gene3D	533	894	1.9e-42	+	.	Name=Leucine-rich repeat domain superfamily;Signature=G3DSA:3.80.10.10;InterProScan=IPR032675;ID=match$58951_533_894
A_quitensis_chr_2_001684.1	Gene3D	Gene3D	154	327	6.4e-36	+	.	Name=P-loop containing nucleoside triphosphate hydrolase;Signature=G3DSA:3.40.50.300;InterProScan=IPR027417;ID=match$58952_154_327
A_quitensis_chr_2_001684.1	Gene3D	Gene3D	8	125	1.9e-16	+	.	Name=Rx N-terminal domain;Signature=G3DSA:1.20.5.4130;InterProScan=Not integrated;ID=match$58953_8_125
A_quitensis_chr_2_001684.1	Pfam	Pfam	11	100	2.9e-12	+	.	Name=Rx N-terminal domain;Signature=PF18052;InterProScan=IPR041118;ID=match$58954_11_100
A_quitensis_chr_2_001684.1	Pfam	Pfam	689	813	1.7e-27	+	.	Name=R13L1/DRL21 LRRs;Signature=PF25019;InterProScan=IPR056789;ID=match$58955_689_813
A_quitensis_chr_2_001684.1	SUPERFAMILY	SUPERFAMILY	905	1096	8.16e-18	+	.	Name=Leucine-rich repeat domain superfamily;Signature=SSF52058;InterProScan=Not integrated;ID=match$58956_905_1096
A_quitensis_chr_2_001684.1	Pfam	Pfam	169	422	3.3e-44	+	.	Name=NB-ARC domain;Signature=PF00931;InterProScan=IPR002182;ID=match$58957_169_422
A_quitensis_chr_2_001684.1	SUPERFAMILY	SUPERFAMILY	158	435	1.46e-65	+	.	Name=P-loop containing nucleoside triphosphate hydrolase;Signature=SSF52540;InterProScan=IPR027417;ID=match$58958_158_435
A_quitensis_chr_2_001684.1	Gene3D	Gene3D	928	1100	1.3e-21	+	.	Name=Leucine-rich repeat domain superfamily;Signature=G3DSA:3.80.10.10;InterProScan=IPR032675;ID=match$58959_928_1100
A_quitensis_chr_2_001748.1	Gene3D	Gene3D	140	310	3.5e-27	+	.	Name=P-loop containing nucleoside triphosphate hydrolase;Signature=G3DSA:3.40.50.300;InterProScan=IPR027417;ID=match$63721_140_310
A_quitensis_chr_2_001748.1	PRINTS	PRINTS	347	361	8e-18	+	.	Name=Disease resistance protein signature;Signature=PR00364;InterProScan=Not integrated;ID=match$63722_347_361
A_quitensis_chr_2_001748.1	PRINTS	PRINTS	253	267	8e-18	+	.	Name=Disease resistance protein signature;Signature=PR00364;InterProScan=Not integrated;ID=match$63722_253_267
A_quitensis_chr_2_001748.1	PRINTS	PRINTS	175	190	8e-18	+	.	Name=Disease resistance protein signature;Signature=PR00364;InterProScan=Not integrated;ID=match$63722_175_190
A_quitensis_chr_2_001748.1	SUPERFAMILY	SUPERFAMILY	146	366	2.11e-40	+	.	Name=P-loop containing nucleoside triphosphate hydrolase;Signature=SSF52540;InterProScan=IPR027417;ID=match$63723_146_366
A_quitensis_chr_2_001748.1	Gene3D	Gene3D	311	369	2.2e-11	+	.	Name=Apoptotic protease-activating factors, helical domain;Signature=G3DSA:1.10.8.430;InterProScan=IPR042197;ID=match$63724_311_369
A_quitensis_chr_2_001748.1	Pfam	Pfam	158	367	1.5e-57	+	.	Name=NB-ARC domain;Signature=PF00931;InterProScan=IPR002182;ID=match$63725_158_367
A_quitensis_chr_2_001796.1	Pfam	Pfam	619	867	3.9e-28	+	.	Name=Leucine-rich repeat region;Signature=PF23598;InterProScan=IPR055414;ID=match$119604_619_867
A_quitensis_chr_2_001796.1	Gene3D	Gene3D	586	947	2.6e-40	+	.	Name=Leucine-rich repeat domain superfamily;Signature=G3DSA:3.80.10.10;InterProScan=IPR032675;ID=match$119605_586_947
A_quitensis_chr_2_001796.1	Gene3D	Gene3D	378	459	1.3e-06	+	.	Name=Apoptotic protease-activating factors, helical domain;Signature=G3DSA:1.10.8.430;InterProScan=IPR042197;ID=match$119606_378_459
A_quitensis_chr_2_001796.1	Pfam	Pfam	476	547	6.7e-18	+	.	Name=Disease resistance protein Winged helix domain;Signature=PF23559;InterProScan=Not integrated;ID=match$119607_476_547
A_quitensis_chr_2_001796.1	PRINTS	PRINTS	210	225	2.5e-11	+	.	Name=Disease resistance protein signature;Signature=PR00364;InterProScan=Not integrated;ID=match$119608_210_225
A_quitensis_chr_2_001796.1	PRINTS	PRINTS	413	427	2.5e-11	+	.	Name=Disease resistance protein signature;Signature=PR00364;InterProScan=Not integrated;ID=match$119608_413_427
A_quitensis_chr_2_001796.1	PRINTS	PRINTS	1031	1047	2.5e-11	+	.	Name=Disease resistance protein signature;Signature=PR00364;InterProScan=Not integrated;ID=match$119608_1031_1047
A_quitensis_chr_2_001796.1	Gene3D	Gene3D	460	551	4.1e-08	+	.	Name=Winged helix-like DNA-binding domain superfamily;Signature=G3DSA:1.10.10.10;InterProScan=IPR036388;ID=match$119609_460_551
A_quitensis_chr_2_001796.1	Pfam	Pfam	189	430	4.5e-29	+	.	Name=NB-ARC domain;Signature=PF00931;InterProScan=IPR002182;ID=match$119611_189_430
A_quitensis_chr_2_001796.1	Gene3D	Gene3D	177	373	5.1e-29	+	.	Name=P-loop containing nucleoside triphosphate hydrolase;Signature=G3DSA:3.40.50.300;InterProScan=IPR027417;ID=match$119612_177_373
A_quitensis_chr_2_001796.1	Gene3D	Gene3D	952	1055	9.2e-09	+	.	Name=Leucine-rich repeat domain superfamily;Signature=G3DSA:3.80.10.10;InterProScan=IPR032675;ID=match$119613_952_1055
A_quitensis_chr_2_001796.1	Gene3D	Gene3D	1056	1173	1.9e-16	+	.	Name=Leucine-rich repeat domain superfamily;Signature=G3DSA:3.80.10.10;InterProScan=IPR032675;ID=match$119613_1056_1173
A_quitensis_chr_2_001796.1	SUPERFAMILY	SUPERFAMILY	593	1160	5.89e-39	+	.	Name=Leucine-rich repeat domain superfamily;Signature=SSF52058;InterProScan=Not integrated;ID=match$119614_593_1160
A_quitensis_chr_2_001796.1	SUPERFAMILY	SUPERFAMILY	175	474	1.21e-48	+	.	Name=P-loop containing nucleoside triphosphate hydrolase;Signature=SSF52540;InterProScan=IPR027417;ID=match$119615_175_474
A_quitensis_chr_2_001796.1	Pfam	Pfam	1010	1137	7.4e-05	+	.	Name=Plant disease resistance protein RPS2-like, leucine-rich repeats;Signature=PF23247;InterProScan=Not integrated;ID=match$119616_1010_1137
A_quitensis_chr_2_001810.1	Gene3D	Gene3D	542	765	8.5e-20	+	.	Name=Leucine-rich repeat domain superfamily;Signature=G3DSA:3.80.10.10;InterProScan=IPR032675;ID=match$57388_542_765
A_quitensis_chr_2_001810.1	Gene3D	Gene3D	331	414	2.1e-13	+	.	Name=Apoptotic protease-activating factors, helical domain;Signature=G3DSA:1.10.8.430;InterProScan=IPR042197;ID=match$57389_331_414
A_quitensis_chr_2_001810.1	Pfam	Pfam	8	94	4.5e-06	+	.	Name=Rx N-terminal domain;Signature=PF18052;InterProScan=IPR041118;ID=match$57390_8_94
A_quitensis_chr_2_001810.1	Gene3D	Gene3D	415	509	5.7e-06	+	.	Name=Winged helix-like DNA-binding domain superfamily;Signature=G3DSA:1.10.10.10;InterProScan=IPR036388;ID=match$57391_415_509
A_quitensis_chr_2_001810.1	PRINTS	PRINTS	369	383	6.2e-18	+	.	Name=Disease resistance protein signature;Signature=PR00364;InterProScan=Not integrated;ID=match$57392_369_383
A_quitensis_chr_2_001810.1	PRINTS	PRINTS	196	211	6.2e-18	+	.	Name=Disease resistance protein signature;Signature=PR00364;InterProScan=Not integrated;ID=match$57392_196_211
A_quitensis_chr_2_001810.1	PRINTS	PRINTS	966	982	6.2e-18	+	.	Name=Disease resistance protein signature;Signature=PR00364;InterProScan=Not integrated;ID=match$57392_966_982
A_quitensis_chr_2_001810.1	PRINTS	PRINTS	269	283	6.2e-18	+	.	Name=Disease resistance protein signature;Signature=PR00364;InterProScan=Not integrated;ID=match$57392_269_283
A_quitensis_chr_2_001810.1	Gene3D	Gene3D	6	118	6.1e-09	+	.	Name=Rx N-terminal domain;Signature=G3DSA:1.20.5.4130;InterProScan=Not integrated;ID=match$57393_6_118
A_quitensis_chr_2_001810.1	SUPERFAMILY	SUPERFAMILY	498	908	9.35e-29	+	.	Name=Leucine-rich repeat domain superfamily;Signature=SSF52058;InterProScan=Not integrated;ID=match$57394_498_908
A_quitensis_chr_2_001810.1	Pfam	Pfam	432	506	1.2e-11	+	.	Name=Disease resistance protein Winged helix domain;Signature=PF23559;InterProScan=Not integrated;ID=match$57395_432_506
A_quitensis_chr_2_001810.1	Pfam	Pfam	176	397	4.1e-41	+	.	Name=NB-ARC domain;Signature=PF00931;InterProScan=IPR002182;ID=match$57396_176_397
A_quitensis_chr_2_001810.1	Pfam	Pfam	682	803	9.4e-30	+	.	Name=R13L1/DRL21 LRRs;Signature=PF25019;InterProScan=IPR056789;ID=match$57397_682_803
A_quitensis_chr_2_001810.1	SUPERFAMILY	SUPERFAMILY	842	1178	1.7e-33	+	.	Name=Leucine-rich repeat domain superfamily;Signature=SSF52058;InterProScan=Not integrated;ID=match$57398_842_1178
A_quitensis_chr_2_001810.1	Gene3D	Gene3D	152	327	8.2e-32	+	.	Name=P-loop containing nucleoside triphosphate hydrolase;Signature=G3DSA:3.40.50.300;InterProScan=IPR027417;ID=match$57399_152_327
A_quitensis_chr_2_001810.1	SUPERFAMILY	SUPERFAMILY	168	430	2.29e-55	+	.	Name=P-loop containing nucleoside triphosphate hydrolase;Signature=SSF52540;InterProScan=IPR027417;ID=match$57400_168_430
A_quitensis_chr_2_001810.1	Gene3D	Gene3D	989	1089	1.4e-11	+	.	Name=Leucine-rich repeat domain superfamily;Signature=G3DSA:3.80.10.10;InterProScan=IPR032675;ID=match$57401_989_1089
A_quitensis_chr_2_001810.1	Gene3D	Gene3D	1090	1190	9.8e-17	+	.	Name=Leucine-rich repeat domain superfamily;Signature=G3DSA:3.80.10.10;InterProScan=IPR032675;ID=match$57401_1090_1190
A_quitensis_chr_2_001810.1	Gene3D	Gene3D	839	988	6.6e-20	+	.	Name=Leucine-rich repeat domain superfamily;Signature=G3DSA:3.80.10.10;InterProScan=IPR032675;ID=match$57401_839_988
A_quitensis_chr_3_000010.1	SUPERFAMILY	SUPERFAMILY	931	1217	9.86e-43	+	.	Name=Leucine-rich repeat domain superfamily;Signature=SSF52058;InterProScan=Not integrated;ID=match$73375_931_1217
A_quitensis_chr_3_000010.1	SUPERFAMILY	SUPERFAMILY	16	166	1.7e-34	+	.	Name=Toll/interleukin-1 receptor homology (TIR) domain superfamily;Signature=SSF52200;InterProScan=IPR035897;ID=match$73376_16_166
A_quitensis_chr_3_000010.1	SUPERFAMILY	SUPERFAMILY	511	961	5.95e-53	+	.	Name=Leucine-rich repeat domain superfamily;Signature=SSF52058;InterProScan=Not integrated;ID=match$73377_511_961
A_quitensis_chr_3_000010.1	Pfam	Pfam	26	204	1.5e-34	+	.	Name=TIR domain;Signature=PF01582;InterProScan=IPR000157;ID=match$73378_26_204
A_quitensis_chr_3_000010.1	SUPERFAMILY	SUPERFAMILY	202	463	1.9e-55	+	.	Name=P-loop containing nucleoside triphosphate hydrolase;Signature=SSF52540;InterProScan=IPR027417;ID=match$73379_202_463
A_quitensis_chr_3_000010.1	Gene3D	Gene3D	1059	1229	5.3e-25	+	.	Name=Leucine-rich repeat domain superfamily;Signature=G3DSA:3.80.10.10;InterProScan=IPR032675;ID=match$73380_1059_1229
A_quitensis_chr_3_000010.1	Gene3D	Gene3D	604	790	4.8e-27	+	.	Name=Leucine-rich repeat domain superfamily;Signature=G3DSA:3.80.10.10;InterProScan=IPR032675;ID=match$73380_604_790
A_quitensis_chr_3_000010.1	ProSiteProfiles	ProSiteProfiles	24	199	29.2786	+	.	Name=TIR domain profile.;Signature=PS50104;InterProScan=IPR000157;ID=match$73381_24_199
A_quitensis_chr_3_000010.1	Pfam	Pfam	452	527	5.5e-09	+	.	Name=Disease resistance protein Roq1-like, winged-helix domain;Signature=PF23282;InterProScan=Not integrated;ID=match$73382_452_527
A_quitensis_chr_3_000010.1	PRINTS	PRINTS	310	324	4.7e-20	+	.	Name=Disease resistance protein signature;Signature=PR00364;InterProScan=Not integrated;ID=match$73383_310_324
A_quitensis_chr_3_000010.1	PRINTS	PRINTS	404	418	4.7e-20	+	.	Name=Disease resistance protein signature;Signature=PR00364;InterProScan=Not integrated;ID=match$73383_404_418
A_quitensis_chr_3_000010.1	PRINTS	PRINTS	760	776	4.7e-20	+	.	Name=Disease resistance protein signature;Signature=PR00364;InterProScan=Not integrated;ID=match$73383_760_776
A_quitensis_chr_3_000010.1	PRINTS	PRINTS	233	248	4.7e-20	+	.	Name=Disease resistance protein signature;Signature=PR00364;InterProScan=Not integrated;ID=match$73383_233_248
A_quitensis_chr_3_000010.1	SMART	SMART	25	163	2e-38	+	.	Name=Toll/interleukin-1 receptor homology (TIR) domain;Signature=SM00255;InterProScan=IPR000157;ID=match$73384_25_163
A_quitensis_chr_3_000010.1	Pfam	Pfam	820	889	6e-07	+	.	Name=Leucine-rich repeat region;Signature=PF23598;InterProScan=IPR055414;ID=match$73385_820_889
A_quitensis_chr_3_000010.1	Pfam	Pfam	898	1009	1.1e-08	+	.	Name=Leucine-rich repeat region;Signature=PF23598;InterProScan=IPR055414;ID=match$73385_898_1009
A_quitensis_chr_3_000010.1	Gene3D	Gene3D	795	1058	1.2e-53	+	.	Name=Leucine-rich repeat domain superfamily;Signature=G3DSA:3.80.10.10;InterProScan=IPR032675;ID=match$73386_795_1058
A_quitensis_chr_3_000010.1	Gene3D	Gene3D	20	199	1.6e-52	+	.	Name=Toll/interleukin-1 receptor homology (TIR) domain superfamily;Signature=G3DSA:3.40.50.10140;InterProScan=IPR035897;ID=match$73387_20_199
A_quitensis_chr_3_000010.1	Pfam	Pfam	215	434	1.8e-32	+	.	Name=NB-ARC domain;Signature=PF00931;InterProScan=IPR002182;ID=match$73388_215_434
A_quitensis_chr_3_000010.1	Gene3D	Gene3D	369	453	1.2e-13	+	.	Name=Apoptotic protease-activating factors, helical domain;Signature=G3DSA:1.10.8.430;InterProScan=IPR042197;ID=match$73389_369_453
A_quitensis_chr_3_000010.1	Gene3D	Gene3D	200	363	3.2e-27	+	.	Name=P-loop containing nucleoside triphosphate hydrolase;Signature=G3DSA:3.40.50.300;InterProScan=IPR027417;ID=match$73390_200_363
A_quitensis_chr_3_000068.1	Pfam	Pfam	378	450	2.9e-05	+	.	Name=Disease resistance protein Winged helix domain;Signature=PF23559;InterProScan=Not integrated;ID=match$74674_378_450
A_quitensis_chr_3_000068.1	Pfam	Pfam	223	363	2.7e-18	+	.	Name=NB-ARC domain;Signature=PF00931;InterProScan=IPR002182;ID=match$74676_223_363
A_quitensis_chr_3_000068.1	Pfam	Pfam	149	212	6.5e-06	+	.	Name=NB-ARC domain;Signature=PF00931;InterProScan=IPR002182;ID=match$74676_149_212
A_quitensis_chr_3_000068.1	Gene3D	Gene3D	362	453	7.8e-12	+	.	Name=Winged helix-like DNA-binding domain superfamily;Signature=G3DSA:1.10.10.10;InterProScan=IPR036388;ID=match$74677_362_453
A_quitensis_chr_3_000068.1	PRINTS	PRINTS	165	180	1.1e-10	+	.	Name=Disease resistance protein signature;Signature=PR00364;InterProScan=Not integrated;ID=match$74678_165_180
A_quitensis_chr_3_000068.1	PRINTS	PRINTS	554	570	1.1e-10	+	.	Name=Disease resistance protein signature;Signature=PR00364;InterProScan=Not integrated;ID=match$74678_554_570
A_quitensis_chr_3_000068.1	PRINTS	PRINTS	312	326	1.1e-10	+	.	Name=Disease resistance protein signature;Signature=PR00364;InterProScan=Not integrated;ID=match$74678_312_326
A_quitensis_chr_3_000068.1	Gene3D	Gene3D	10	80	9e-11	+	.	Name=Rx N-terminal domain;Signature=G3DSA:1.20.5.4130;InterProScan=Not integrated;ID=match$74679_10_80
A_quitensis_chr_3_000068.1	SUPERFAMILY	SUPERFAMILY	498	794	4.42e-40	+	.	Name=Leucine-rich repeat domain superfamily;Signature=SSF52058;InterProScan=Not integrated;ID=match$74680_498_794
A_quitensis_chr_3_000068.1	SUPERFAMILY	SUPERFAMILY	129	375	8.46e-50	+	.	Name=P-loop containing nucleoside triphosphate hydrolase;Signature=SSF52540;InterProScan=IPR027417;ID=match$74681_129_375
A_quitensis_chr_3_000068.1	Gene3D	Gene3D	275	361	6.6e-11	+	.	Name=Apoptotic protease-activating factors, helical domain;Signature=G3DSA:1.10.8.430;InterProScan=IPR042197;ID=match$74682_275_361
A_quitensis_chr_3_000068.1	Pfam	Pfam	11	79	1.3e-10	+	.	Name=Rx N-terminal domain;Signature=PF18052;InterProScan=IPR041118;ID=match$74683_11_79
A_quitensis_chr_3_000068.1	Gene3D	Gene3D	484	814	4.4e-48	+	.	Name=Leucine-rich repeat domain superfamily;Signature=G3DSA:3.80.10.10;InterProScan=IPR032675;ID=match$74684_484_814
A_quitensis_chr_3_000068.1	Pfam	Pfam	529	735	2.3e-16	+	.	Name=Leucine-rich repeat region;Signature=PF23598;InterProScan=IPR055414;ID=match$74685_529_735
A_quitensis_chr_3_000068.1	Gene3D	Gene3D	126	267	1.4e-18	+	.	Name=P-loop containing nucleoside triphosphate hydrolase;Signature=G3DSA:3.40.50.300;InterProScan=IPR027417;ID=match$74686_126_267
A_quitensis_chr_3_000506.1	Pfam	Pfam	155	401	8.8e-46	+	.	Name=NB-ARC domain;Signature=PF00931;InterProScan=IPR002182;ID=match$22065_155_401
A_quitensis_chr_3_000506.1	Gene3D	Gene3D	131	302	4.5e-39	+	.	Name=P-loop containing nucleoside triphosphate hydrolase;Signature=G3DSA:3.40.50.300;InterProScan=IPR027417;ID=match$22066_131_302
A_quitensis_chr_3_000506.1	Gene3D	Gene3D	399	491	2.4e-15	+	.	Name=Winged helix-like DNA-binding domain superfamily;Signature=G3DSA:1.10.10.10;InterProScan=IPR036388;ID=match$22067_399_491
A_quitensis_chr_3_000506.1	PRINTS	PRINTS	177	192	6.5e-19	+	.	Name=Disease resistance protein signature;Signature=PR00364;InterProScan=Not integrated;ID=match$22068_177_192
A_quitensis_chr_3_000506.1	PRINTS	PRINTS	604	620	6.5e-19	+	.	Name=Disease resistance protein signature;Signature=PR00364;InterProScan=Not integrated;ID=match$22068_604_620
A_quitensis_chr_3_000506.1	PRINTS	PRINTS	347	361	6.5e-19	+	.	Name=Disease resistance protein signature;Signature=PR00364;InterProScan=Not integrated;ID=match$22068_347_361
A_quitensis_chr_3_000506.1	PRINTS	PRINTS	250	264	6.5e-19	+	.	Name=Disease resistance protein signature;Signature=PR00364;InterProScan=Not integrated;ID=match$22068_250_264
A_quitensis_chr_3_000506.1	Pfam	Pfam	30	82	8.3e-06	+	.	Name=Rx N-terminal domain;Signature=PF18052;InterProScan=IPR041118;ID=match$22069_30_82
A_quitensis_chr_3_000506.1	SUPERFAMILY	SUPERFAMILY	133	413	1.55e-63	+	.	Name=P-loop containing nucleoside triphosphate hydrolase;Signature=SSF52540;InterProScan=IPR027417;ID=match$22070_133_413
A_quitensis_chr_3_000506.1	Pfam	Pfam	415	484	1.2e-19	+	.	Name=Disease resistance protein Winged helix domain;Signature=PF23559;InterProScan=Not integrated;ID=match$22071_415_484
A_quitensis_chr_3_000506.1	Gene3D	Gene3D	793	920	1.4e-07	+	.	Name=Leucine-rich repeat domain superfamily;Signature=G3DSA:3.80.10.10;InterProScan=IPR032675;ID=match$22072_793_920
A_quitensis_chr_3_000506.1	Gene3D	Gene3D	496	677	3.1e-16	+	.	Name=Leucine-rich repeat domain superfamily;Signature=G3DSA:3.80.10.10;InterProScan=IPR032675;ID=match$22072_496_677
A_quitensis_chr_3_000506.1	Pfam	Pfam	651	771	3.8e-10	+	.	Name=R13L1/DRL21 LRRs;Signature=PF25019;InterProScan=IPR056789;ID=match$22073_651_771
A_quitensis_chr_3_000506.1	SUPERFAMILY	SUPERFAMILY	466	911	3.23e-17	+	.	Name=Leucine-rich repeat domain superfamily;Signature=SSF52058;InterProScan=Not integrated;ID=match$22074_466_911
A_quitensis_chr_3_000506.1	Gene3D	Gene3D	310	398	7.7e-14	+	.	Name=Apoptotic protease-activating factors, helical domain;Signature=G3DSA:1.10.8.430;InterProScan=IPR042197;ID=match$22075_310_398
A_quitensis_chr_3_000506.1	Gene3D	Gene3D	26	108	1.2e-07	+	.	Name=Rx N-terminal domain;Signature=G3DSA:1.20.5.4130;InterProScan=Not integrated;ID=match$22076_26_108
A_quitensis_chr_3_001614.1	SUPERFAMILY	SUPERFAMILY	147	441	3.95e-55	+	.	Name=P-loop containing nucleoside triphosphate hydrolase;Signature=SSF52540;InterProScan=IPR027417;ID=match$71871_147_441
A_quitensis_chr_3_001614.1	Gene3D	Gene3D	878	1140	1.6e-17	+	.	Name=Leucine-rich repeat domain superfamily;Signature=G3DSA:3.80.10.10;InterProScan=IPR032675;ID=match$71872_878_1140
A_quitensis_chr_3_001614.1	Pfam	Pfam	554	893	1.3e-26	+	.	Name=Leucine-rich repeat region;Signature=PF23598;InterProScan=IPR055414;ID=match$71873_554_893
A_quitensis_chr_3_001614.1	Gene3D	Gene3D	427	518	2.6e-13	+	.	Name=Winged helix-like DNA-binding domain superfamily;Signature=G3DSA:1.10.10.10;InterProScan=IPR036388;ID=match$71874_427_518
A_quitensis_chr_3_001614.1	Gene3D	Gene3D	545	866	8.5e-32	+	.	Name=Leucine-rich repeat domain superfamily;Signature=G3DSA:3.80.10.10;InterProScan=IPR032675;ID=match$71875_545_866
A_quitensis_chr_3_001614.1	Gene3D	Gene3D	332	426	5e-09	+	.	Name=Apoptotic protease-activating factors, helical domain;Signature=G3DSA:1.10.8.430;InterProScan=IPR042197;ID=match$71876_332_426
A_quitensis_chr_3_001614.1	PRINTS	PRINTS	271	285	1.5e-14	+	.	Name=Disease resistance protein signature;Signature=PR00364;InterProScan=Not integrated;ID=match$71877_271_285
A_quitensis_chr_3_001614.1	PRINTS	PRINTS	379	393	1.5e-14	+	.	Name=Disease resistance protein signature;Signature=PR00364;InterProScan=Not integrated;ID=match$71877_379_393
A_quitensis_chr_3_001614.1	PRINTS	PRINTS	598	614	1.5e-14	+	.	Name=Disease resistance protein signature;Signature=PR00364;InterProScan=Not integrated;ID=match$71877_598_614
A_quitensis_chr_3_001614.1	PRINTS	PRINTS	189	204	1.5e-14	+	.	Name=Disease resistance protein signature;Signature=PR00364;InterProScan=Not integrated;ID=match$71877_189_204
A_quitensis_chr_3_001614.1	Gene3D	Gene3D	8	132	1.5e-13	+	.	Name=Rx N-terminal domain;Signature=G3DSA:1.20.5.4130;InterProScan=Not integrated;ID=match$71878_8_132
A_quitensis_chr_3_001614.1	Pfam	Pfam	173	427	3.7e-32	+	.	Name=NB-ARC domain;Signature=PF00931;InterProScan=IPR002182;ID=match$71879_173_427
A_quitensis_chr_3_001614.1	Pfam	Pfam	10	96	1.2e-11	+	.	Name=Rx N-terminal domain;Signature=PF18052;InterProScan=IPR041118;ID=match$71880_10_96
A_quitensis_chr_3_001614.1	Gene3D	Gene3D	153	325	3.5e-33	+	.	Name=P-loop containing nucleoside triphosphate hydrolase;Signature=G3DSA:3.40.50.300;InterProScan=IPR027417;ID=match$71881_153_325
A_quitensis_chr_3_001614.1	SUPERFAMILY	SUPERFAMILY	506	1131	8.84e-41	+	.	Name=Leucine-rich repeat domain superfamily;Signature=SSF52058;InterProScan=Not integrated;ID=match$71882_506_1131
A_quitensis_chr_3_001614.1	Pfam	Pfam	443	515	6.1e-18	+	.	Name=Disease resistance protein Winged helix domain;Signature=PF23559;InterProScan=Not integrated;ID=match$71883_443_515
A_quitensis_chr_3_001704.1	Gene3D	Gene3D	505	677	4.2e-22	+	.	Name=Leucine-rich repeat domain superfamily;Signature=G3DSA:3.80.10.10;InterProScan=IPR032675;ID=match$63672_505_677
A_quitensis_chr_3_001704.1	PRINTS	PRINTS	359	373	3.1e-20	+	.	Name=Disease resistance protein signature;Signature=PR00364;InterProScan=Not integrated;ID=match$63673_359_373
A_quitensis_chr_3_001704.1	PRINTS	PRINTS	639	655	3.1e-20	+	.	Name=Disease resistance protein signature;Signature=PR00364;InterProScan=Not integrated;ID=match$63673_639_655
A_quitensis_chr_3_001704.1	PRINTS	PRINTS	260	274	3.1e-20	+	.	Name=Disease resistance protein signature;Signature=PR00364;InterProScan=Not integrated;ID=match$63673_260_274
A_quitensis_chr_3_001704.1	PRINTS	PRINTS	192	207	3.1e-20	+	.	Name=Disease resistance protein signature;Signature=PR00364;InterProScan=Not integrated;ID=match$63673_192_207
A_quitensis_chr_3_001704.1	Gene3D	Gene3D	10	129	2.8e-13	+	.	Name=Rx N-terminal domain;Signature=G3DSA:1.20.5.4130;InterProScan=Not integrated;ID=match$63674_10_129
A_quitensis_chr_3_001704.1	Gene3D	Gene3D	409	499	2.4e-13	+	.	Name=Winged helix-like DNA-binding domain superfamily;Signature=G3DSA:1.10.10.10;InterProScan=IPR036388;ID=match$63675_409_499
A_quitensis_chr_3_001704.1	SUPERFAMILY	SUPERFAMILY	150	423	9.35e-62	+	.	Name=P-loop containing nucleoside triphosphate hydrolase;Signature=SSF52540;InterProScan=IPR027417;ID=match$63676_150_423
A_quitensis_chr_3_001704.1	Gene3D	Gene3D	696	1029	1.1e-09	+	.	Name=Leucine-rich repeat domain superfamily;Signature=G3DSA:3.80.10.10;InterProScan=IPR032675;ID=match$63677_696_1029
A_quitensis_chr_3_001704.1	Gene3D	Gene3D	322	408	1.4e-14	+	.	Name=Apoptotic protease-activating factors, helical domain;Signature=G3DSA:1.10.8.430;InterProScan=IPR042197;ID=match$63678_322_408
A_quitensis_chr_3_001704.1	Pfam	Pfam	559	685	1.8e-12	+	.	Name=Leucine-rich repeat region;Signature=PF23598;InterProScan=IPR055414;ID=match$63679_559_685
A_quitensis_chr_3_001704.1	Pfam	Pfam	691	814	3.4e-10	+	.	Name=R13L1/DRL21 LRRs;Signature=PF25019;InterProScan=IPR056789;ID=match$63680_691_814
A_quitensis_chr_3_001704.1	Pfam	Pfam	425	496	1.6e-21	+	.	Name=Disease resistance protein Winged helix domain;Signature=PF23559;InterProScan=Not integrated;ID=match$63681_425_496
A_quitensis_chr_3_001704.1	Gene3D	Gene3D	152	317	3e-36	+	.	Name=P-loop containing nucleoside triphosphate hydrolase;Signature=G3DSA:3.40.50.300;InterProScan=IPR027417;ID=match$63682_152_317
A_quitensis_chr_3_001704.1	Pfam	Pfam	12	103	3.6e-10	+	.	Name=Rx N-terminal domain;Signature=PF18052;InterProScan=IPR041118;ID=match$63683_12_103
A_quitensis_chr_3_001704.1	Pfam	Pfam	175	410	8.4e-42	+	.	Name=NB-ARC domain;Signature=PF00931;InterProScan=IPR002182;ID=match$63684_175_410
A_quitensis_chr_3_001704.1	SUPERFAMILY	SUPERFAMILY	487	1028	2.86e-27	+	.	Name=Leucine-rich repeat domain superfamily;Signature=SSF52058;InterProScan=Not integrated;ID=match$63685_487_1028
A_quitensis_chr_3_001707.1	Pfam	Pfam	431	502	2.1e-21	+	.	Name=Disease resistance protein Winged helix domain;Signature=PF23559;InterProScan=Not integrated;ID=match$5902_431_502
A_quitensis_chr_3_001707.1	Pfam	Pfam	12	101	8.2e-12	+	.	Name=Rx N-terminal domain;Signature=PF18052;InterProScan=IPR041118;ID=match$5903_12_101
A_quitensis_chr_3_001707.1	Pfam	Pfam	545	827	6.1e-19	+	.	Name=Leucine-rich repeat region;Signature=PF23598;InterProScan=IPR055414;ID=match$5904_545_827
A_quitensis_chr_3_001707.1	PRINTS	PRINTS	365	379	8.9e-18	+	.	Name=Disease resistance protein signature;Signature=PR00364;InterProScan=Not integrated;ID=match$5905_365_379
A_quitensis_chr_3_001707.1	PRINTS	PRINTS	266	280	8.9e-18	+	.	Name=Disease resistance protein signature;Signature=PR00364;InterProScan=Not integrated;ID=match$5905_266_280
A_quitensis_chr_3_001707.1	PRINTS	PRINTS	198	213	8.9e-18	+	.	Name=Disease resistance protein signature;Signature=PR00364;InterProScan=Not integrated;ID=match$5905_198_213
A_quitensis_chr_3_001707.1	PRINTS	PRINTS	618	634	8.9e-18	+	.	Name=Disease resistance protein signature;Signature=PR00364;InterProScan=Not integrated;ID=match$5905_618_634
A_quitensis_chr_3_001707.1	Gene3D	Gene3D	11	127	2.2e-15	+	.	Name=Rx N-terminal domain;Signature=G3DSA:1.20.5.4130;InterProScan=Not integrated;ID=match$5906_11_127
A_quitensis_chr_3_001707.1	Pfam	Pfam	974	1070	4.4e-05	+	.	Name=Plant disease resistance protein RPS2-like, leucine-rich repeats;Signature=PF23247;InterProScan=Not integrated;ID=match$5907_974_1070
A_quitensis_chr_3_001707.1	SUPERFAMILY	SUPERFAMILY	494	893	2.21e-33	+	.	Name=Leucine-rich repeat domain superfamily;Signature=SSF52058;InterProScan=Not integrated;ID=match$5909_494_893
A_quitensis_chr_3_001707.1	SUPERFAMILY	SUPERFAMILY	862	1116	4.32e-20	+	.	Name=RNI-like domain superfamily;Signature=SSF52047;InterProScan=Not integrated;ID=match$5910_862_1116
A_quitensis_chr_3_001707.1	Pfam	Pfam	181	416	2.1e-35	+	.	Name=NB-ARC domain;Signature=PF00931;InterProScan=IPR002182;ID=match$5911_181_416
A_quitensis_chr_3_001707.1	Gene3D	Gene3D	415	505	5.8e-16	+	.	Name=Winged helix-like DNA-binding domain superfamily;Signature=G3DSA:1.10.10.10;InterProScan=IPR036388;ID=match$5912_415_505
A_quitensis_chr_3_001707.1	Gene3D	Gene3D	960	1124	6.8e-27	+	.	Name=Leucine-rich repeat domain superfamily;Signature=G3DSA:3.80.10.10;InterProScan=IPR032675;ID=match$5913_960_1124
A_quitensis_chr_3_001707.1	Gene3D	Gene3D	156	324	6.5e-32	+	.	Name=P-loop containing nucleoside triphosphate hydrolase;Signature=G3DSA:3.40.50.300;InterProScan=IPR027417;ID=match$5914_156_324
A_quitensis_chr_3_001707.1	Gene3D	Gene3D	328	414	1.3e-14	+	.	Name=Apoptotic protease-activating factors, helical domain;Signature=G3DSA:1.10.8.430;InterProScan=IPR042197;ID=match$5915_328_414
A_quitensis_chr_3_001707.1	SUPERFAMILY	SUPERFAMILY	158	429	1.89e-56	+	.	Name=P-loop containing nucleoside triphosphate hydrolase;Signature=SSF52540;InterProScan=IPR027417;ID=match$5916_158_429
A_quitensis_chr_3_001707.1	Gene3D	Gene3D	529	897	1.5e-36	+	.	Name=Leucine-rich repeat domain superfamily;Signature=G3DSA:3.80.10.10;InterProScan=IPR032675;ID=match$5917_529_897
A_quitensis_chr_4_000072.1	Gene3D	Gene3D	838	938	1.5e-05	+	.	Name=Leucine-rich repeat domain superfamily;Signature=G3DSA:3.80.10.10;InterProScan=IPR032675;ID=match$61516_838_938
A_quitensis_chr_4_000072.1	Pfam	Pfam	426	496	6.5e-12	+	.	Name=Disease resistance protein Winged helix domain;Signature=PF23559;InterProScan=Not integrated;ID=match$61517_426_496
A_quitensis_chr_4_000072.1	Pfam	Pfam	163	377	1.2e-15	+	.	Name=NB-ARC domain;Signature=PF00931;InterProScan=IPR002182;ID=match$61518_163_377
A_quitensis_chr_4_000072.1	Gene3D	Gene3D	149	311	9.9e-20	+	.	Name=P-loop containing nucleoside triphosphate hydrolase;Signature=G3DSA:3.40.50.300;InterProScan=IPR027417;ID=match$61519_149_311
A_quitensis_chr_4_000072.1	Gene3D	Gene3D	532	837	8.4e-33	+	.	Name=Leucine-rich repeat domain superfamily;Signature=G3DSA:3.80.10.10;InterProScan=IPR032675;ID=match$61520_532_837
A_quitensis_chr_4_000072.1	Pfam	Pfam	701	823	3.4e-29	+	.	Name=R13L1/DRL21 LRRs;Signature=PF25019;InterProScan=IPR056789;ID=match$61521_701_823
A_quitensis_chr_4_000072.1	SUPERFAMILY	SUPERFAMILY	489	936	2.55e-40	+	.	Name=Leucine-rich repeat domain superfamily;Signature=SSF52058;InterProScan=Not integrated;ID=match$61522_489_936
A_quitensis_chr_4_000072.1	Gene3D	Gene3D	406	500	9.1e-08	+	.	Name=Winged helix-like DNA-binding domain superfamily;Signature=G3DSA:1.10.10.10;InterProScan=IPR036388;ID=match$61523_406_500
A_quitensis_chr_4_000072.1	Pfam	Pfam	557	636	1.6e-09	+	.	Name=Leucine-rich repeat region;Signature=PF23598;InterProScan=IPR055414;ID=match$61524_557_636
A_quitensis_chr_4_000072.1	SUPERFAMILY	SUPERFAMILY	161	424	5.56e-25	+	.	Name=P-loop containing nucleoside triphosphate hydrolase;Signature=SSF52540;InterProScan=IPR027417;ID=match$61526_161_424
A_quitensis_chr_4_000072.1	PRINTS	PRINTS	251	265	4.6e-11	+	.	Name=Disease resistance protein signature;Signature=PR00364;InterProScan=Not integrated;ID=match$61528_251_265
A_quitensis_chr_4_000072.1	PRINTS	PRINTS	891	907	4.6e-11	+	.	Name=Disease resistance protein signature;Signature=PR00364;InterProScan=Not integrated;ID=match$61528_891_907
A_quitensis_chr_4_000072.1	PRINTS	PRINTS	366	380	4.6e-11	+	.	Name=Disease resistance protein signature;Signature=PR00364;InterProScan=Not integrated;ID=match$61528_366_380
A_quitensis_chr_4_000072.1	PRINTS	PRINTS	178	193	4.6e-11	+	.	Name=Disease resistance protein signature;Signature=PR00364;InterProScan=Not integrated;ID=match$61528_178_193
A_quitensis_chr_4_000153.1	Gene3D	Gene3D	7	128	1.1e-10	+	.	Name=Rx N-terminal domain;Signature=G3DSA:1.20.5.4130;InterProScan=Not integrated;ID=match$65295_7_128
A_quitensis_chr_4_000153.1	Pfam	Pfam	184	351	1.5e-32	+	.	Name=NB-ARC domain;Signature=PF00931;InterProScan=IPR002182;ID=match$65296_184_351
A_quitensis_chr_4_000153.1	PRINTS	PRINTS	204	219	1.4e-09	+	.	Name=Disease resistance protein signature;Signature=PR00364;InterProScan=Not integrated;ID=match$65297_204_219
A_quitensis_chr_4_000153.1	PRINTS	PRINTS	278	292	1.4e-09	+	.	Name=Disease resistance protein signature;Signature=PR00364;InterProScan=Not integrated;ID=match$65297_278_292
A_quitensis_chr_4_000153.1	Gene3D	Gene3D	165	333	3e-38	+	.	Name=P-loop containing nucleoside triphosphate hydrolase;Signature=G3DSA:3.40.50.300;InterProScan=IPR027417;ID=match$65298_165_333
A_quitensis_chr_4_000153.1	Pfam	Pfam	8	101	1e-07	+	.	Name=Rx N-terminal domain;Signature=PF18052;InterProScan=IPR041118;ID=match$65299_8_101
A_quitensis_chr_4_000153.1	SUPERFAMILY	SUPERFAMILY	162	350	4.02e-42	+	.	Name=P-loop containing nucleoside triphosphate hydrolase;Signature=SSF52540;InterProScan=IPR027417;ID=match$65300_162_350
A_quitensis_chr_4_001016.1	PRINTS	PRINTS	173	188	3.5e-20	+	.	Name=Disease resistance protein signature;Signature=PR00364;InterProScan=Not integrated;ID=match$12512_173_188
A_quitensis_chr_4_001016.1	PRINTS	PRINTS	340	354	3.5e-20	+	.	Name=Disease resistance protein signature;Signature=PR00364;InterProScan=Not integrated;ID=match$12512_340_354
A_quitensis_chr_4_001016.1	PRINTS	PRINTS	622	638	3.5e-20	+	.	Name=Disease resistance protein signature;Signature=PR00364;InterProScan=Not integrated;ID=match$12512_622_638
A_quitensis_chr_4_001016.1	PRINTS	PRINTS	246	260	3.5e-20	+	.	Name=Disease resistance protein signature;Signature=PR00364;InterProScan=Not integrated;ID=match$12512_246_260
A_quitensis_chr_4_001016.1	Gene3D	Gene3D	500	669	1.4e-18	+	.	Name=Leucine-rich repeat domain superfamily;Signature=G3DSA:3.80.10.10;InterProScan=IPR032675;ID=match$12513_500_669
A_quitensis_chr_4_001016.1	SUPERFAMILY	SUPERFAMILY	468	657	7.56e-18	+	.	Name=Leucine-rich repeat domain superfamily;Signature=SSF52058;InterProScan=Not integrated;ID=match$12514_468_657
A_quitensis_chr_4_001016.1	Gene3D	Gene3D	144	301	1.8e-27	+	.	Name=P-loop containing nucleoside triphosphate hydrolase;Signature=G3DSA:3.40.50.300;InterProScan=IPR027417;ID=match$12515_144_301
A_quitensis_chr_4_001016.1	Gene3D	Gene3D	392	478	3.9e-10	+	.	Name=Winged helix-like DNA-binding domain superfamily;Signature=G3DSA:1.10.10.10;InterProScan=IPR036388;ID=match$12516_392_478
A_quitensis_chr_4_001016.1	SUPERFAMILY	SUPERFAMILY	146	407	4.39e-48	+	.	Name=P-loop containing nucleoside triphosphate hydrolase;Signature=SSF52540;InterProScan=IPR027417;ID=match$12517_146_407
A_quitensis_chr_4_001016.1	Pfam	Pfam	166	393	9e-43	+	.	Name=NB-ARC domain;Signature=PF00931;InterProScan=IPR002182;ID=match$12518_166_393
A_quitensis_chr_4_001016.1	Gene3D	Gene3D	304	391	1.3e-17	+	.	Name=Apoptotic protease-activating factors, helical domain;Signature=G3DSA:1.10.8.430;InterProScan=IPR042197;ID=match$12519_304_391
A_quitensis_chr_4_001073.1	SUPERFAMILY	SUPERFAMILY	133	361	5.8e-31	+	.	Name=P-loop containing nucleoside triphosphate hydrolase;Signature=SSF52540;InterProScan=IPR027417;ID=match$101596_133_361
A_quitensis_chr_4_001073.1	Gene3D	Gene3D	298	362	1.6e-05	+	.	Name=Apoptotic protease-activating factors, helical domain;Signature=G3DSA:1.10.8.430;InterProScan=IPR042197;ID=match$101597_298_362
A_quitensis_chr_4_001073.1	Gene3D	Gene3D	134	297	1.2e-18	+	.	Name=P-loop containing nucleoside triphosphate hydrolase;Signature=G3DSA:3.40.50.300;InterProScan=IPR027417;ID=match$101598_134_297
A_quitensis_chr_4_001073.1	PRINTS	PRINTS	169	184	9.5e-07	+	.	Name=Disease resistance protein signature;Signature=PR00364;InterProScan=Not integrated;ID=match$101599_169_184
A_quitensis_chr_4_001073.1	PRINTS	PRINTS	332	346	9.5e-07	+	.	Name=Disease resistance protein signature;Signature=PR00364;InterProScan=Not integrated;ID=match$101599_332_346
A_quitensis_chr_4_001073.1	PRINTS	PRINTS	240	254	9.5e-07	+	.	Name=Disease resistance protein signature;Signature=PR00364;InterProScan=Not integrated;ID=match$101599_240_254
A_quitensis_chr_4_001073.1	Pfam	Pfam	154	346	8.2e-27	+	.	Name=NB-ARC domain;Signature=PF00931;InterProScan=IPR002182;ID=match$101600_154_346
A_quitensis_chr_4_001767.1	Pfam	Pfam	179	414	7.5e-37	+	.	Name=NB-ARC domain;Signature=PF00931;InterProScan=IPR002182;ID=match$41562_179_414
A_quitensis_chr_4_001767.1	Gene3D	Gene3D	162	332	4.9e-35	+	.	Name=P-loop containing nucleoside triphosphate hydrolase;Signature=G3DSA:3.40.50.300;InterProScan=IPR027417;ID=match$41563_162_332
A_quitensis_chr_4_001767.1	Gene3D	Gene3D	335	413	1.3e-11	+	.	Name=Apoptotic protease-activating factors, helical domain;Signature=G3DSA:1.10.8.430;InterProScan=IPR042197;ID=match$41564_335_413
A_quitensis_chr_4_001767.1	PRINTS	PRINTS	200	215	3.2e-17	+	.	Name=Disease resistance protein signature;Signature=PR00364;InterProScan=Not integrated;ID=match$41565_200_215
A_quitensis_chr_4_001767.1	PRINTS	PRINTS	367	381	3.2e-17	+	.	Name=Disease resistance protein signature;Signature=PR00364;InterProScan=Not integrated;ID=match$41565_367_381
A_quitensis_chr_4_001767.1	PRINTS	PRINTS	607	623	3.2e-17	+	.	Name=Disease resistance protein signature;Signature=PR00364;InterProScan=Not integrated;ID=match$41565_607_623
A_quitensis_chr_4_001767.1	PRINTS	PRINTS	274	288	3.2e-17	+	.	Name=Disease resistance protein signature;Signature=PR00364;InterProScan=Not integrated;ID=match$41565_274_288
A_quitensis_chr_4_001767.1	Pfam	Pfam	430	500	4.5e-24	+	.	Name=Disease resistance protein Winged helix domain;Signature=PF23559;InterProScan=Not integrated;ID=match$41566_430_500
A_quitensis_chr_4_001767.1	SUPERFAMILY	SUPERFAMILY	160	428	4.69e-52	+	.	Name=P-loop containing nucleoside triphosphate hydrolase;Signature=SSF52540;InterProScan=IPR027417;ID=match$41567_160_428
A_quitensis_chr_4_001767.1	SUPERFAMILY	SUPERFAMILY	491	1152	1.87e-40	+	.	Name=Leucine-rich repeat domain superfamily;Signature=SSF52058;InterProScan=Not integrated;ID=match$41568_491_1152
A_quitensis_chr_4_001767.1	Gene3D	Gene3D	8	128	5.8e-10	+	.	Name=Rx N-terminal domain;Signature=G3DSA:1.20.5.4130;InterProScan=Not integrated;ID=match$41569_8_128
A_quitensis_chr_4_001767.1	Gene3D	Gene3D	914	1150	8.8e-24	+	.	Name=Leucine-rich repeat domain superfamily;Signature=G3DSA:3.80.10.10;InterProScan=IPR032675;ID=match$41571_914_1150
A_quitensis_chr_4_001767.1	Gene3D	Gene3D	525	670	1.1e-25	+	.	Name=Leucine-rich repeat domain superfamily;Signature=G3DSA:3.80.10.10;InterProScan=IPR032675;ID=match$41573_525_670
A_quitensis_chr_4_001767.1	Gene3D	Gene3D	671	901	1.2e-17	+	.	Name=Leucine-rich repeat domain superfamily;Signature=G3DSA:3.80.10.10;InterProScan=IPR032675;ID=match$41573_671_901
A_quitensis_chr_4_001767.1	Pfam	Pfam	9	100	5.1e-08	+	.	Name=Rx N-terminal domain;Signature=PF18052;InterProScan=IPR041118;ID=match$41574_9_100
A_quitensis_chr_4_001767.1	Pfam	Pfam	558	810	8.6e-20	+	.	Name=Leucine-rich repeat region;Signature=PF23598;InterProScan=IPR055414;ID=match$41575_558_810
A_quitensis_chr_4_001767.1	Gene3D	Gene3D	414	503	1.1e-17	+	.	Name=Winged helix-like DNA-binding domain superfamily;Signature=G3DSA:1.10.10.10;InterProScan=IPR036388;ID=match$41576_414_503
A_quitensis_chr_4_001769.1	Pfam	Pfam	537	783	2.7e-16	+	.	Name=Leucine-rich repeat region;Signature=PF23598;InterProScan=IPR055414;ID=match$44305_537_783
A_quitensis_chr_4_001769.1	Gene3D	Gene3D	8	126	4e-11	+	.	Name=Rx N-terminal domain;Signature=G3DSA:1.20.5.4130;InterProScan=Not integrated;ID=match$44306_8_126
A_quitensis_chr_4_001769.1	Gene3D	Gene3D	391	480	2.3e-17	+	.	Name=Winged helix-like DNA-binding domain superfamily;Signature=G3DSA:1.10.10.10;InterProScan=IPR036388;ID=match$44307_391_480
A_quitensis_chr_4_001769.1	SUPERFAMILY	SUPERFAMILY	151	405	1.39e-53	+	.	Name=P-loop containing nucleoside triphosphate hydrolase;Signature=SSF52540;InterProScan=IPR027417;ID=match$44308_151_405
A_quitensis_chr_4_001769.1	Gene3D	Gene3D	643	873	4.6e-18	+	.	Name=Leucine-rich repeat domain superfamily;Signature=G3DSA:3.80.10.10;InterProScan=IPR032675;ID=match$44309_643_873
A_quitensis_chr_4_001769.1	Gene3D	Gene3D	503	642	7e-25	+	.	Name=Leucine-rich repeat domain superfamily;Signature=G3DSA:3.80.10.10;InterProScan=IPR032675;ID=match$44309_503_642
A_quitensis_chr_4_001769.1	Pfam	Pfam	9	100	3.9e-09	+	.	Name=Rx N-terminal domain;Signature=PF18052;InterProScan=IPR041118;ID=match$44311_9_100
A_quitensis_chr_4_001769.1	Pfam	Pfam	407	477	4.7e-24	+	.	Name=Disease resistance protein Winged helix domain;Signature=PF23559;InterProScan=Not integrated;ID=match$44312_407_477
A_quitensis_chr_4_001769.1	Gene3D	Gene3D	311	390	1.2e-12	+	.	Name=Apoptotic protease-activating factors, helical domain;Signature=G3DSA:1.10.8.430;InterProScan=IPR042197;ID=match$44313_311_390
A_quitensis_chr_4_001769.1	PRINTS	PRINTS	252	266	1.9e-19	+	.	Name=Disease resistance protein signature;Signature=PR00364;InterProScan=Not integrated;ID=match$44314_252_266
A_quitensis_chr_4_001769.1	PRINTS	PRINTS	344	358	1.9e-19	+	.	Name=Disease resistance protein signature;Signature=PR00364;InterProScan=Not integrated;ID=match$44314_344_358
A_quitensis_chr_4_001769.1	PRINTS	PRINTS	179	194	1.9e-19	+	.	Name=Disease resistance protein signature;Signature=PR00364;InterProScan=Not integrated;ID=match$44314_179_194
A_quitensis_chr_4_001769.1	PRINTS	PRINTS	603	619	1.9e-19	+	.	Name=Disease resistance protein signature;Signature=PR00364;InterProScan=Not integrated;ID=match$44314_603_619
A_quitensis_chr_4_001769.1	Pfam	Pfam	161	391	2.6e-38	+	.	Name=NB-ARC domain;Signature=PF00931;InterProScan=IPR002182;ID=match$44315_161_391
A_quitensis_chr_4_001769.1	Gene3D	Gene3D	133	309	2.6e-36	+	.	Name=P-loop containing nucleoside triphosphate hydrolase;Signature=G3DSA:3.40.50.300;InterProScan=IPR027417;ID=match$44316_133_309
A_quitensis_chr_4_001769.1	SUPERFAMILY	SUPERFAMILY	902	1071	1.02e-05	+	.	Name=Leucine-rich repeat domain superfamily;Signature=SSF52058;InterProScan=Not integrated;ID=match$44317_902_1071
A_quitensis_chr_4_001769.1	Gene3D	Gene3D	874	1069	4.6e-08	+	.	Name=Leucine-rich repeat domain superfamily;Signature=G3DSA:3.80.10.10;InterProScan=IPR032675;ID=match$44318_874_1069
A_quitensis_chr_4_001769.1	SUPERFAMILY	SUPERFAMILY	468	986	5.02e-35	+	.	Name=Leucine-rich repeat domain superfamily;Signature=SSF52058;InterProScan=Not integrated;ID=match$44319_468_986
A_quitensis_chr_4_001779.1	Gene3D	Gene3D	347	432	8.4e-11	+	.	Name=Apoptotic protease-activating factors, helical domain;Signature=G3DSA:1.10.8.430;InterProScan=IPR042197;ID=match$86024_347_432
A_quitensis_chr_4_001779.1	Gene3D	Gene3D	15	161	1.9e-14	+	.	Name=Rx N-terminal domain;Signature=G3DSA:1.20.5.4130;InterProScan=Not integrated;ID=match$86025_15_161
A_quitensis_chr_4_001779.1	SUPERFAMILY	SUPERFAMILY	510	791	1.43e-23	+	.	Name=Leucine-rich repeat domain superfamily;Signature=SSF52058;InterProScan=Not integrated;ID=match$86026_510_791
A_quitensis_chr_4_001779.1	Pfam	Pfam	182	433	3.7e-44	+	.	Name=NB-ARC domain;Signature=PF00931;InterProScan=IPR002182;ID=match$86027_182_433
A_quitensis_chr_4_001779.1	Gene3D	Gene3D	162	341	5.6e-37	+	.	Name=P-loop containing nucleoside triphosphate hydrolase;Signature=G3DSA:3.40.50.300;InterProScan=IPR027417;ID=match$86028_162_341
A_quitensis_chr_4_001779.1	Pfam	Pfam	449	519	2.3e-07	+	.	Name=Disease resistance protein Winged helix domain;Signature=PF23559;InterProScan=Not integrated;ID=match$86029_449_519
A_quitensis_chr_4_001779.1	Pfam	Pfam	20	102	1.5e-13	+	.	Name=Rx N-terminal domain;Signature=PF18052;InterProScan=IPR041118;ID=match$86030_20_102
A_quitensis_chr_4_001779.1	Gene3D	Gene3D	549	698	6.2e-16	+	.	Name=Leucine-rich repeat domain superfamily;Signature=G3DSA:3.80.10.10;InterProScan=IPR032675;ID=match$86031_549_698
A_quitensis_chr_4_001779.1	Gene3D	Gene3D	699	798	9.7e-14	+	.	Name=Leucine-rich repeat domain superfamily;Signature=G3DSA:3.80.10.10;InterProScan=IPR032675;ID=match$86031_699_798
A_quitensis_chr_4_001779.1	SUPERFAMILY	SUPERFAMILY	160	447	4.23e-59	+	.	Name=P-loop containing nucleoside triphosphate hydrolase;Signature=SSF52540;InterProScan=IPR027417;ID=match$86032_160_447
A_quitensis_chr_4_001779.1	PRINTS	PRINTS	286	300	5e-19	+	.	Name=Disease resistance protein signature;Signature=PR00364;InterProScan=Not integrated;ID=match$86033_286_300
A_quitensis_chr_4_001779.1	PRINTS	PRINTS	202	217	5e-19	+	.	Name=Disease resistance protein signature;Signature=PR00364;InterProScan=Not integrated;ID=match$86033_202_217
A_quitensis_chr_4_001779.1	PRINTS	PRINTS	383	397	5e-19	+	.	Name=Disease resistance protein signature;Signature=PR00364;InterProScan=Not integrated;ID=match$86033_383_397
A_quitensis_chr_4_001779.1	PRINTS	PRINTS	775	791	5e-19	+	.	Name=Disease resistance protein signature;Signature=PR00364;InterProScan=Not integrated;ID=match$86033_775_791
A_quitensis_chr_4_001779.1	Gene3D	Gene3D	433	521	6.4e-12	+	.	Name=Winged helix-like DNA-binding domain superfamily;Signature=G3DSA:1.10.10.10;InterProScan=IPR036388;ID=match$86034_433_521
A_quitensis_chr_4_001847.1	Gene3D	Gene3D	206	351	2.5e-17	+	.	Name=P-loop containing nucleoside triphosphate hydrolase;Signature=G3DSA:3.40.50.300;InterProScan=IPR027417;ID=match$73011_206_351
A_quitensis_chr_4_001847.1	SUPERFAMILY	SUPERFAMILY	216	404	9.45e-27	+	.	Name=P-loop containing nucleoside triphosphate hydrolase;Signature=SSF52540;InterProScan=IPR027417;ID=match$73012_216_404
A_quitensis_chr_4_001847.1	Pfam	Pfam	720	843	2.8e-26	+	.	Name=R13L1/DRL21 LRRs;Signature=PF25019;InterProScan=IPR056789;ID=match$73013_720_843
A_quitensis_chr_4_001847.1	Pfam	Pfam	223	267	0.08	+	.	Name=NB-ARC domain;Signature=PF00931;InterProScan=IPR002182;ID=match$73014_223_267
A_quitensis_chr_4_001847.1	Pfam	Pfam	303	411	3.4e-08	+	.	Name=NB-ARC domain;Signature=PF00931;InterProScan=IPR002182;ID=match$73014_303_411
A_quitensis_chr_4_001847.1	Pfam	Pfam	16	100	0.00082	+	.	Name=Rx N-terminal domain;Signature=PF18052;InterProScan=IPR041118;ID=match$73015_16_100
A_quitensis_chr_4_001847.1	Gene3D	Gene3D	16	118	3.9e-07	+	.	Name=Rx N-terminal domain;Signature=G3DSA:1.20.5.4130;InterProScan=Not integrated;ID=match$73016_16_118
A_quitensis_chr_4_001847.1	Gene3D	Gene3D	568	940	5.3e-42	+	.	Name=Leucine-rich repeat domain superfamily;Signature=G3DSA:3.80.10.10;InterProScan=IPR032675;ID=match$73017_568_940
A_quitensis_chr_4_001847.1	PRINTS	PRINTS	393	407	7.2e-13	+	.	Name=Disease resistance protein signature;Signature=PR00364;InterProScan=Not integrated;ID=match$73018_393_407
A_quitensis_chr_4_001847.1	PRINTS	PRINTS	629	645	7.2e-13	+	.	Name=Disease resistance protein signature;Signature=PR00364;InterProScan=Not integrated;ID=match$73018_629_645
A_quitensis_chr_4_001847.1	PRINTS	PRINTS	237	252	7.2e-13	+	.	Name=Disease resistance protein signature;Signature=PR00364;InterProScan=Not integrated;ID=match$73018_237_252
A_quitensis_chr_4_001847.1	PRINTS	PRINTS	300	314	7.2e-13	+	.	Name=Disease resistance protein signature;Signature=PR00364;InterProScan=Not integrated;ID=match$73018_300_314
A_quitensis_chr_4_001847.1	Pfam	Pfam	462	530	1e-10	+	.	Name=Disease resistance protein Winged helix domain;Signature=PF23559;InterProScan=Not integrated;ID=match$73019_462_530
A_quitensis_chr_4_001847.1	SUPERFAMILY	SUPERFAMILY	525	932	3.74e-37	+	.	Name=Leucine-rich repeat domain superfamily;Signature=SSF52058;InterProScan=Not integrated;ID=match$73020_525_932
A_quitensis_chr_4_001850.1	PRINTS	PRINTS	181	196	3.3e-07	+	.	Name=Disease resistance protein signature;Signature=PR00364;InterProScan=Not integrated;ID=match$29503_181_196
A_quitensis_chr_4_001850.1	PRINTS	PRINTS	340	354	3.3e-07	+	.	Name=Disease resistance protein signature;Signature=PR00364;InterProScan=Not integrated;ID=match$29503_340_354
A_quitensis_chr_4_001850.1	PRINTS	PRINTS	545	561	3.3e-07	+	.	Name=Disease resistance protein signature;Signature=PR00364;InterProScan=Not integrated;ID=match$29503_545_561
A_quitensis_chr_4_001850.1	SUPERFAMILY	SUPERFAMILY	499	879	1.43e-34	+	.	Name=Leucine-rich repeat domain superfamily;Signature=SSF52058;InterProScan=Not integrated;ID=match$29504_499_879
A_quitensis_chr_4_001850.1	Pfam	Pfam	404	473	7.8e-09	+	.	Name=Disease resistance protein Winged helix domain;Signature=PF23559;InterProScan=Not integrated;ID=match$29505_404_473
A_quitensis_chr_4_001850.1	Gene3D	Gene3D	384	475	1.7e-06	+	.	Name=Winged helix-like DNA-binding domain superfamily;Signature=G3DSA:1.10.10.10;InterProScan=IPR036388;ID=match$29506_384_475
A_quitensis_chr_4_001850.1	Gene3D	Gene3D	146	297	5.5e-10	+	.	Name=P-loop containing nucleoside triphosphate hydrolase;Signature=G3DSA:3.40.50.300;InterProScan=IPR027417;ID=match$29507_146_297
A_quitensis_chr_4_001850.1	Gene3D	Gene3D	798	894	3.5e-07	+	.	Name=Leucine-rich repeat domain superfamily;Signature=G3DSA:3.80.10.10;InterProScan=IPR032675;ID=match$29508_798_894
A_quitensis_chr_4_001850.1	SUPERFAMILY	SUPERFAMILY	154	401	5.91e-28	+	.	Name=P-loop containing nucleoside triphosphate hydrolase;Signature=SSF52540;InterProScan=IPR027417;ID=match$29509_154_401
A_quitensis_chr_4_001850.1	Pfam	Pfam	164	355	6.2e-07	+	.	Name=NB-ARC domain;Signature=PF00931;InterProScan=IPR002182;ID=match$29510_164_355
A_quitensis_chr_4_001850.1	Gene3D	Gene3D	499	797	2.7e-31	+	.	Name=Leucine-rich repeat domain superfamily;Signature=G3DSA:3.80.10.10;InterProScan=IPR032675;ID=match$29511_499_797
A_quitensis_chr_4_001850.1	Pfam	Pfam	661	781	7.4e-28	+	.	Name=R13L1/DRL21 LRRs;Signature=PF25019;InterProScan=IPR056789;ID=match$29512_661_781
A_quitensis_chr_4_001850.1	Pfam	Pfam	513	605	4.5e-09	+	.	Name=Leucine-rich repeat region;Signature=PF23598;InterProScan=IPR055414;ID=match$29513_513_605
A_quitensis_chr_4_001851.1	Pfam	Pfam	437	514	8.9e-09	+	.	Name=Disease resistance protein Winged helix domain;Signature=PF23559;InterProScan=Not integrated;ID=match$87653_437_514
A_quitensis_chr_4_001851.1	PRINTS	PRINTS	372	386	4e-16	+	.	Name=Disease resistance protein signature;Signature=PR00364;InterProScan=Not integrated;ID=match$87654_372_386
A_quitensis_chr_4_001851.1	PRINTS	PRINTS	264	278	4e-16	+	.	Name=Disease resistance protein signature;Signature=PR00364;InterProScan=Not integrated;ID=match$87654_264_278
A_quitensis_chr_4_001851.1	PRINTS	PRINTS	911	927	4e-16	+	.	Name=Disease resistance protein signature;Signature=PR00364;InterProScan=Not integrated;ID=match$87654_911_927
A_quitensis_chr_4_001851.1	PRINTS	PRINTS	182	197	4e-16	+	.	Name=Disease resistance protein signature;Signature=PR00364;InterProScan=Not integrated;ID=match$87654_182_197
A_quitensis_chr_4_001851.1	Pfam	Pfam	165	395	1.7e-24	+	.	Name=NB-ARC domain;Signature=PF00931;InterProScan=IPR002182;ID=match$87655_165_395
A_quitensis_chr_4_001851.1	Gene3D	Gene3D	581	956	4.3e-43	+	.	Name=Leucine-rich repeat domain superfamily;Signature=G3DSA:3.80.10.10;InterProScan=IPR032675;ID=match$87656_581_956
A_quitensis_chr_4_001851.1	Pfam	Pfam	725	845	3.7e-31	+	.	Name=R13L1/DRL21 LRRs;Signature=PF25019;InterProScan=IPR056789;ID=match$87657_725_845
A_quitensis_chr_4_001851.1	SUPERFAMILY	SUPERFAMILY	554	974	1.53e-39	+	.	Name=Leucine-rich repeat domain superfamily;Signature=SSF52058;InterProScan=Not integrated;ID=match$87658_554_974
A_quitensis_chr_4_001851.1	Pfam	Pfam	10	95	0.00025	+	.	Name=Rx N-terminal domain;Signature=PF18052;InterProScan=IPR041118;ID=match$87659_10_95
A_quitensis_chr_4_001851.1	Gene3D	Gene3D	114	321	4.1e-27	+	.	Name=P-loop containing nucleoside triphosphate hydrolase;Signature=G3DSA:3.40.50.300;InterProScan=IPR027417;ID=match$87660_114_321
A_quitensis_chr_4_001851.1	Gene3D	Gene3D	416	519	1e-09	+	.	Name=Winged helix-like DNA-binding domain superfamily;Signature=G3DSA:1.10.10.10;InterProScan=IPR036388;ID=match$87661_416_519
A_quitensis_chr_4_001851.1	SUPERFAMILY	SUPERFAMILY	155	434	9.7e-44	+	.	Name=P-loop containing nucleoside triphosphate hydrolase;Signature=SSF52540;InterProScan=IPR027417;ID=match$87662_155_434
A_quitensis_chr_4_001854.1	Pfam	Pfam	221	260	0.0018	+	.	Name=Disease resistance protein Winged helix domain;Signature=PF23559;InterProScan=Not integrated;ID=match$27028_221_260
A_quitensis_chr_4_001854.1	SUPERFAMILY	SUPERFAMILY	20	218	7.96e-09	+	.	Name=P-loop containing nucleoside triphosphate hydrolase;Signature=SSF52540;InterProScan=IPR027417;ID=match$27029_20_218
A_quitensis_chr_4_001854.1	Gene3D	Gene3D	12	178	2.9e-10	+	.	Name=Leucine-rich repeat domain superfamily;Signature=G3DSA:3.80.10.10;InterProScan=IPR032675;ID=match$27030_12_178
A_quitensis_chr_4_001854.1	Pfam	Pfam	108	183	0.062	+	.	Name=NB-ARC domain;Signature=PF00931;InterProScan=IPR002182;ID=match$27031_108_183
A_quitensis_chr_5_000594.1	Pfam	Pfam	162	407	2.7e-33	+	.	Name=NB-ARC domain;Signature=PF00931;InterProScan=IPR002182;ID=match$118721_162_407
A_quitensis_chr_5_000594.1	Pfam	Pfam	423	496	2.1e-15	+	.	Name=Disease resistance protein Winged helix domain;Signature=PF23559;InterProScan=Not integrated;ID=match$118722_423_496
A_quitensis_chr_5_000594.1	Gene3D	Gene3D	412	497	6.2e-08	+	.	Name=Winged helix-like DNA-binding domain superfamily;Signature=G3DSA:1.10.10.10;InterProScan=IPR036388;ID=match$118723_412_497
A_quitensis_chr_5_000594.1	CDD	CDD	2	115	7.59e-13	+	.	Name=RX-CC_like;Signature=cd14798;InterProScan=IPR038005;ID=match$118724_2_115
A_quitensis_chr_5_000594.1	Pfam	Pfam	574	881	5.1e-30	+	.	Name=Leucine-rich repeat region;Signature=PF23598;InterProScan=IPR055414;ID=match$118725_574_881
A_quitensis_chr_5_000594.1	SUPERFAMILY	SUPERFAMILY	146	421	3.56e-47	+	.	Name=P-loop containing nucleoside triphosphate hydrolase;Signature=SSF52540;InterProScan=IPR027417;ID=match$118726_146_421
A_quitensis_chr_5_000594.1	Gene3D	Gene3D	314	411	3.3e-11	+	.	Name=Apoptotic protease-activating factors, helical domain;Signature=G3DSA:1.10.8.430;InterProScan=IPR042197;ID=match$118727_314_411
A_quitensis_chr_5_000594.1	Gene3D	Gene3D	5	121	1.5e-09	+	.	Name=Rx N-terminal domain;Signature=G3DSA:1.20.5.4130;InterProScan=Not integrated;ID=match$118728_5_121
A_quitensis_chr_5_000594.1	PRINTS	PRINTS	248	262	2e-15	+	.	Name=Disease resistance protein signature;Signature=PR00364;InterProScan=Not integrated;ID=match$118729_248_262
A_quitensis_chr_5_000594.1	PRINTS	PRINTS	356	370	2e-15	+	.	Name=Disease resistance protein signature;Signature=PR00364;InterProScan=Not integrated;ID=match$118729_356_370
A_quitensis_chr_5_000594.1	PRINTS	PRINTS	178	193	2e-15	+	.	Name=Disease resistance protein signature;Signature=PR00364;InterProScan=Not integrated;ID=match$118729_178_193
A_quitensis_chr_5_000594.1	PRINTS	PRINTS	822	838	2e-15	+	.	Name=Disease resistance protein signature;Signature=PR00364;InterProScan=Not integrated;ID=match$118729_822_838
A_quitensis_chr_5_000594.1	SUPERFAMILY	SUPERFAMILY	477	886	4.93e-30	+	.	Name=Leucine-rich repeat domain superfamily;Signature=SSF52058;InterProScan=Not integrated;ID=match$118730_477_886
A_quitensis_chr_5_000594.1	Gene3D	Gene3D	141	305	7.6e-26	+	.	Name=P-loop containing nucleoside triphosphate hydrolase;Signature=G3DSA:3.40.50.300;InterProScan=IPR027417;ID=match$118731_141_305
A_quitensis_chr_5_000594.1	Gene3D	Gene3D	498	920	2.5e-35	+	.	Name=Leucine-rich repeat domain superfamily;Signature=G3DSA:3.80.10.10;InterProScan=IPR032675;ID=match$118732_498_920
A_quitensis_chr_5_000594.1	Pfam	Pfam	5	92	5.2e-08	+	.	Name=Rx N-terminal domain;Signature=PF18052;InterProScan=IPR041118;ID=match$118733_5_92
A_quitensis_chr_5_000597.1	SUPERFAMILY	SUPERFAMILY	457	873	1.19e-28	+	.	Name=Leucine-rich repeat domain superfamily;Signature=SSF52058;InterProScan=Not integrated;ID=match$53261_457_873
A_quitensis_chr_5_000597.1	Gene3D	Gene3D	298	381	6.1e-10	+	.	Name=Apoptotic protease-activating factors, helical domain;Signature=G3DSA:1.10.8.430;InterProScan=IPR042197;ID=match$53262_298_381
A_quitensis_chr_5_000597.1	Pfam	Pfam	145	371	3.8e-33	+	.	Name=NB-ARC domain;Signature=PF00931;InterProScan=IPR002182;ID=match$53263_145_371
A_quitensis_chr_5_000597.1	Pfam	Pfam	556	865	2.5e-33	+	.	Name=Leucine-rich repeat region;Signature=PF23598;InterProScan=IPR055414;ID=match$53264_556_865
A_quitensis_chr_5_000597.1	Gene3D	Gene3D	382	478	1e-16	+	.	Name=Winged helix-like DNA-binding domain superfamily;Signature=G3DSA:1.10.10.10;InterProScan=IPR036388;ID=match$53265_382_478
A_quitensis_chr_5_000597.1	PRINTS	PRINTS	234	248	2.2e-17	+	.	Name=Disease resistance protein signature;Signature=PR00364;InterProScan=Not integrated;ID=match$53266_234_248
A_quitensis_chr_5_000597.1	PRINTS	PRINTS	168	183	2.2e-17	+	.	Name=Disease resistance protein signature;Signature=PR00364;InterProScan=Not integrated;ID=match$53266_168_183
A_quitensis_chr_5_000597.1	PRINTS	PRINTS	335	349	2.2e-17	+	.	Name=Disease resistance protein signature;Signature=PR00364;InterProScan=Not integrated;ID=match$53266_335_349
A_quitensis_chr_5_000597.1	PRINTS	PRINTS	782	798	2.2e-17	+	.	Name=Disease resistance protein signature;Signature=PR00364;InterProScan=Not integrated;ID=match$53266_782_798
A_quitensis_chr_5_000597.1	Gene3D	Gene3D	129	288	1.8e-27	+	.	Name=P-loop containing nucleoside triphosphate hydrolase;Signature=G3DSA:3.40.50.300;InterProScan=IPR027417;ID=match$53267_129_288
A_quitensis_chr_5_000597.1	Pfam	Pfam	398	474	7.2e-10	+	.	Name=Disease resistance protein Winged helix domain;Signature=PF23559;InterProScan=Not integrated;ID=match$53268_398_474
A_quitensis_chr_5_000597.1	Gene3D	Gene3D	496	889	2e-31	+	.	Name=Leucine-rich repeat domain superfamily;Signature=G3DSA:3.80.10.10;InterProScan=IPR032675;ID=match$53269_496_889
A_quitensis_chr_5_000597.1	SUPERFAMILY	SUPERFAMILY	135	396	6.38e-49	+	.	Name=P-loop containing nucleoside triphosphate hydrolase;Signature=SSF52540;InterProScan=IPR027417;ID=match$53270_135_396
A_quitensis_chr_5_000599.1	Pfam	Pfam	857	991	3.7e-05	+	.	Name=Plant disease resistance protein RPS2-like, leucine-rich repeats;Signature=PF23247;InterProScan=Not integrated;ID=match$63507_857_991
A_quitensis_chr_5_000599.1	SUPERFAMILY	SUPERFAMILY	413	1014	1.7e-34	+	.	Name=Leucine-rich repeat domain superfamily;Signature=SSF52058;InterProScan=Not integrated;ID=match$63508_413_1014
A_quitensis_chr_5_000599.1	Gene3D	Gene3D	213	295	6.1e-09	+	.	Name=Apoptotic protease-activating factors, helical domain;Signature=G3DSA:1.10.8.430;InterProScan=IPR042197;ID=match$63509_213_295
A_quitensis_chr_5_000599.1	Gene3D	Gene3D	404	570	9.5e-24	+	.	Name=Leucine-rich repeat domain superfamily;Signature=G3DSA:3.80.10.10;InterProScan=IPR032675;ID=match$63510_404_570
A_quitensis_chr_5_000599.1	Gene3D	Gene3D	571	799	2.9e-19	+	.	Name=Leucine-rich repeat domain superfamily;Signature=G3DSA:3.80.10.10;InterProScan=IPR032675;ID=match$63510_571_799
A_quitensis_chr_5_000599.1	Gene3D	Gene3D	891	1027	1.9e-19	+	.	Name=Leucine-rich repeat domain superfamily;Signature=G3DSA:3.80.10.10;InterProScan=IPR032675;ID=match$63510_891_1027
A_quitensis_chr_5_000599.1	PRINTS	PRINTS	877	893	2.7e-09	+	.	Name=Disease resistance protein signature;Signature=PR00364;InterProScan=Not integrated;ID=match$63511_877_893
A_quitensis_chr_5_000599.1	PRINTS	PRINTS	41	56	2.7e-09	+	.	Name=Disease resistance protein signature;Signature=PR00364;InterProScan=Not integrated;ID=match$63511_41_56
A_quitensis_chr_5_000599.1	PRINTS	PRINTS	248	262	2.7e-09	+	.	Name=Disease resistance protein signature;Signature=PR00364;InterProScan=Not integrated;ID=match$63511_248_262
A_quitensis_chr_5_000599.1	Gene3D	Gene3D	296	387	1.3e-09	+	.	Name=Winged helix-like DNA-binding domain superfamily;Signature=G3DSA:1.10.10.10;InterProScan=IPR036388;ID=match$63512_296_387
A_quitensis_chr_5_000599.1	Pfam	Pfam	313	384	1.2e-15	+	.	Name=Disease resistance protein Winged helix domain;Signature=PF23559;InterProScan=Not integrated;ID=match$63513_313_384
A_quitensis_chr_5_000599.1	Pfam	Pfam	457	741	1.8e-25	+	.	Name=Leucine-rich repeat region;Signature=PF23598;InterProScan=IPR055414;ID=match$63514_457_741
A_quitensis_chr_5_000599.1	SUPERFAMILY	SUPERFAMILY	8	311	1.29e-43	+	.	Name=P-loop containing nucleoside triphosphate hydrolase;Signature=SSF52540;InterProScan=IPR027417;ID=match$63515_8_311
A_quitensis_chr_5_000599.1	Gene3D	Gene3D	5	201	6.7e-22	+	.	Name=P-loop containing nucleoside triphosphate hydrolase;Signature=G3DSA:3.40.50.300;InterProScan=IPR027417;ID=match$63516_5_201
A_quitensis_chr_5_000599.1	Pfam	Pfam	22	291	3.2e-22	+	.	Name=NB-ARC domain;Signature=PF00931;InterProScan=IPR002182;ID=match$63517_22_291
A_quitensis_chr_5_000599.1	SUPERFAMILY	SUPERFAMILY	665	808	1.33e-06	+	.	Name=RNI-like domain superfamily;Signature=SSF52047;InterProScan=Not integrated;ID=match$63518_665_808
A_quitensis_chr_5_000979.1	SUPERFAMILY	SUPERFAMILY	560	787	5.34e-28	+	.	Name=RNI-like domain superfamily;Signature=SSF52047;InterProScan=Not integrated;ID=match$7559_560_787
A_quitensis_chr_5_000979.1	Gene3D	Gene3D	511	815	1.2e-33	+	.	Name=Leucine-rich repeat domain superfamily;Signature=G3DSA:3.80.10.10;InterProScan=IPR032675;ID=match$7560_511_815
A_quitensis_chr_5_000979.1	Pfam	Pfam	188	395	7.6e-27	+	.	Name=NB-ARC domain;Signature=PF00931;InterProScan=IPR002182;ID=match$7561_188_395
A_quitensis_chr_5_000979.1	Pfam	Pfam	9	129	2.7e-08	+	.	Name=Arabidopsis broad-spectrum mildew resistance protein RPW8;Signature=PF05659;InterProScan=IPR008808;ID=match$7562_9_129
A_quitensis_chr_5_000979.1	Gene3D	Gene3D	182	325	1.9e-23	+	.	Name=P-loop containing nucleoside triphosphate hydrolase;Signature=G3DSA:3.40.50.300;InterProScan=IPR027417;ID=match$7563_182_325
A_quitensis_chr_5_000979.1	SUPERFAMILY	SUPERFAMILY	183	429	2.18e-44	+	.	Name=P-loop containing nucleoside triphosphate hydrolase;Signature=SSF52540;InterProScan=IPR027417;ID=match$7564_183_429
A_quitensis_chr_5_000979.1	Gene3D	Gene3D	328	410	1.3e-11	+	.	Name=Apoptotic protease-activating factors, helical domain;Signature=G3DSA:1.10.8.430;InterProScan=IPR042197;ID=match$7565_328_410
A_quitensis_chr_5_000979.1	PRINTS	PRINTS	202	217	1.4e-17	+	.	Name=Disease resistance protein signature;Signature=PR00364;InterProScan=Not integrated;ID=match$7566_202_217
A_quitensis_chr_5_000979.1	PRINTS	PRINTS	364	378	1.4e-17	+	.	Name=Disease resistance protein signature;Signature=PR00364;InterProScan=Not integrated;ID=match$7566_364_378
A_quitensis_chr_5_000979.1	PRINTS	PRINTS	755	771	1.4e-17	+	.	Name=Disease resistance protein signature;Signature=PR00364;InterProScan=Not integrated;ID=match$7566_755_771
A_quitensis_chr_5_000979.1	PRINTS	PRINTS	277	291	1.4e-17	+	.	Name=Disease resistance protein signature;Signature=PR00364;InterProScan=Not integrated;ID=match$7566_277_291
A_quitensis_chr_5_000979.1	ProSiteProfiles	ProSiteProfiles	1	149	19.1374	+	.	Name=RPW8 domain profile.;Signature=PS51153;InterProScan=IPR008808;ID=match$7567_1_149
A_quitensis_chr_5_000979.1	Gene3D	Gene3D	411	500	7.2e-18	+	.	Name=Winged helix-like DNA-binding domain superfamily;Signature=G3DSA:1.10.10.10;InterProScan=IPR036388;ID=match$7568_411_500
A_quitensis_chr_5_001042.1	Gene3D	Gene3D	261	346	7.2e-09	+	.	Name=Apoptotic protease-activating factors, helical domain;Signature=G3DSA:1.10.8.430;InterProScan=IPR042197;ID=match$43698_261_346
A_quitensis_chr_5_001042.1	Pfam	Pfam	95	348	1.8e-27	+	.	Name=NB-ARC domain;Signature=PF00931;InterProScan=IPR002182;ID=match$43699_95_348
A_quitensis_chr_5_001042.1	Pfam	Pfam	524	810	3.7e-29	+	.	Name=Leucine-rich repeat region;Signature=PF23598;InterProScan=IPR055414;ID=match$43700_524_810
A_quitensis_chr_5_001042.1	SUPERFAMILY	SUPERFAMILY	78	362	3.89e-43	+	.	Name=P-loop containing nucleoside triphosphate hydrolase;Signature=SSF52540;InterProScan=IPR027417;ID=match$43701_78_362
A_quitensis_chr_5_001042.1	PRINTS	PRINTS	192	206	4.3e-17	+	.	Name=Disease resistance protein signature;Signature=PR00364;InterProScan=Not integrated;ID=match$43702_192_206
A_quitensis_chr_5_001042.1	PRINTS	PRINTS	117	132	4.3e-17	+	.	Name=Disease resistance protein signature;Signature=PR00364;InterProScan=Not integrated;ID=match$43702_117_132
A_quitensis_chr_5_001042.1	PRINTS	PRINTS	525	541	4.3e-17	+	.	Name=Disease resistance protein signature;Signature=PR00364;InterProScan=Not integrated;ID=match$43702_525_541
A_quitensis_chr_5_001042.1	PRINTS	PRINTS	297	311	4.3e-17	+	.	Name=Disease resistance protein signature;Signature=PR00364;InterProScan=Not integrated;ID=match$43702_297_311
A_quitensis_chr_5_001042.1	Gene3D	Gene3D	76	245	5e-23	+	.	Name=P-loop containing nucleoside triphosphate hydrolase;Signature=G3DSA:3.40.50.300;InterProScan=IPR027417;ID=match$43703_76_245
A_quitensis_chr_5_001042.1	Gene3D	Gene3D	347	443	3.3e-14	+	.	Name=Winged helix-like DNA-binding domain superfamily;Signature=G3DSA:1.10.10.10;InterProScan=IPR036388;ID=match$43704_347_443
A_quitensis_chr_5_001042.1	Gene3D	Gene3D	469	842	6.5e-33	+	.	Name=Leucine-rich repeat domain superfamily;Signature=G3DSA:3.80.10.10;InterProScan=IPR032675;ID=match$43705_469_842
A_quitensis_chr_5_001042.1	Pfam	Pfam	364	440	1.7e-07	+	.	Name=Disease resistance protein Winged helix domain;Signature=PF23559;InterProScan=Not integrated;ID=match$43706_364_440
A_quitensis_chr_5_001042.1	SUPERFAMILY	SUPERFAMILY	479	868	2.27e-30	+	.	Name=Leucine-rich repeat domain superfamily;Signature=SSF52058;InterProScan=Not integrated;ID=match$43707_479_868
A_quitensis_chr_5_001043.1	SUPERFAMILY	SUPERFAMILY	157	422	3.17e-42	+	.	Name=P-loop containing nucleoside triphosphate hydrolase;Signature=SSF52540;InterProScan=IPR027417;ID=match$82601_157_422
A_quitensis_chr_5_001043.1	Gene3D	Gene3D	408	504	6.8e-08	+	.	Name=Winged helix-like DNA-binding domain superfamily;Signature=G3DSA:1.10.10.10;InterProScan=IPR036388;ID=match$82602_408_504
A_quitensis_chr_5_001043.1	Pfam	Pfam	620	939	2e-32	+	.	Name=Leucine-rich repeat region;Signature=PF23598;InterProScan=IPR055414;ID=match$82603_620_939
A_quitensis_chr_5_001043.1	PRINTS	PRINTS	251	265	3.1e-13	+	.	Name=Disease resistance protein signature;Signature=PR00364;InterProScan=Not integrated;ID=match$82604_251_265
A_quitensis_chr_5_001043.1	PRINTS	PRINTS	360	374	3.1e-13	+	.	Name=Disease resistance protein signature;Signature=PR00364;InterProScan=Not integrated;ID=match$82604_360_374
A_quitensis_chr_5_001043.1	PRINTS	PRINTS	182	197	3.1e-13	+	.	Name=Disease resistance protein signature;Signature=PR00364;InterProScan=Not integrated;ID=match$82604_182_197
A_quitensis_chr_5_001043.1	PRINTS	PRINTS	878	894	3.1e-13	+	.	Name=Disease resistance protein signature;Signature=PR00364;InterProScan=Not integrated;ID=match$82604_878_894
A_quitensis_chr_5_001043.1	Pfam	Pfam	165	394	4.1e-28	+	.	Name=NB-ARC domain;Signature=PF00931;InterProScan=IPR002182;ID=match$82605_165_394
A_quitensis_chr_5_001043.1	Pfam	Pfam	424	500	1.1e-06	+	.	Name=Disease resistance protein Winged helix domain;Signature=PF23559;InterProScan=Not integrated;ID=match$82606_424_500
A_quitensis_chr_5_001043.1	Gene3D	Gene3D	319	407	3.2e-13	+	.	Name=Apoptotic protease-activating factors, helical domain;Signature=G3DSA:1.10.8.430;InterProScan=IPR042197;ID=match$82607_319_407
A_quitensis_chr_5_001043.1	SUPERFAMILY	SUPERFAMILY	611	942	1.04e-26	+	.	Name=Leucine-rich repeat domain superfamily;Signature=SSF52058;InterProScan=Not integrated;ID=match$82608_611_942
A_quitensis_chr_5_001043.1	Gene3D	Gene3D	606	951	4.6e-30	+	.	Name=Leucine-rich repeat domain superfamily;Signature=G3DSA:3.80.10.10;InterProScan=IPR032675;ID=match$82609_606_951
A_quitensis_chr_5_001043.1	Pfam	Pfam	14	94	0.0024	+	.	Name=Rx N-terminal domain;Signature=PF18052;InterProScan=IPR041118;ID=match$82610_14_94
A_quitensis_chr_5_001043.1	Gene3D	Gene3D	144	306	4.3e-21	+	.	Name=P-loop containing nucleoside triphosphate hydrolase;Signature=G3DSA:3.40.50.300;InterProScan=IPR027417;ID=match$82611_144_306
A_quitensis_chr_5_001043.1	Gene3D	Gene3D	11	119	5.5e-07	+	.	Name=Rx N-terminal domain;Signature=G3DSA:1.20.5.4130;InterProScan=Not integrated;ID=match$82612_11_119
A_quitensis_chr_6_000020.1	Gene3D	Gene3D	116	284	4.3e-23	+	.	Name=P-loop containing nucleoside triphosphate hydrolase;Signature=G3DSA:3.40.50.300;InterProScan=IPR027417;ID=match$67587_116_284
A_quitensis_chr_6_000020.1	SUPERFAMILY	SUPERFAMILY	129	386	4.64e-44	+	.	Name=P-loop containing nucleoside triphosphate hydrolase;Signature=SSF52540;InterProScan=IPR027417;ID=match$67588_129_386
A_quitensis_chr_6_000020.1	Gene3D	Gene3D	285	370	3.1e-13	+	.	Name=Apoptotic protease-activating factors, helical domain;Signature=G3DSA:1.10.8.430;InterProScan=IPR042197;ID=match$67589_285_370
A_quitensis_chr_6_000020.1	PRINTS	PRINTS	147	162	6.2e-15	+	.	Name=Disease resistance protein signature;Signature=PR00364;InterProScan=Not integrated;ID=match$67590_147_162
A_quitensis_chr_6_000020.1	PRINTS	PRINTS	225	239	6.2e-15	+	.	Name=Disease resistance protein signature;Signature=PR00364;InterProScan=Not integrated;ID=match$67590_225_239
A_quitensis_chr_6_000020.1	PRINTS	PRINTS	575	591	6.2e-15	+	.	Name=Disease resistance protein signature;Signature=PR00364;InterProScan=Not integrated;ID=match$67590_575_591
A_quitensis_chr_6_000020.1	PRINTS	PRINTS	319	333	6.2e-15	+	.	Name=Disease resistance protein signature;Signature=PR00364;InterProScan=Not integrated;ID=match$67590_319_333
A_quitensis_chr_6_000020.1	Pfam	Pfam	388	454	4e-05	+	.	Name=Disease resistance protein Winged helix domain;Signature=PF23559;InterProScan=Not integrated;ID=match$67591_388_454
A_quitensis_chr_6_000020.1	SUPERFAMILY	SUPERFAMILY	445	826	3.85e-31	+	.	Name=Leucine-rich repeat domain superfamily;Signature=SSF52058;InterProScan=Not integrated;ID=match$67593_445_826
A_quitensis_chr_6_000020.1	Pfam	Pfam	722	806	2.2e-06	+	.	Name=Plant disease resistance protein RPS2-like, leucine-rich repeats;Signature=PF23247;InterProScan=Not integrated;ID=match$67594_722_806
A_quitensis_chr_6_000020.1	Gene3D	Gene3D	371	456	1.6e-08	+	.	Name=Winged helix-like DNA-binding domain superfamily;Signature=G3DSA:1.10.10.10;InterProScan=IPR036388;ID=match$67595_371_456
A_quitensis_chr_6_000020.1	Gene3D	Gene3D	463	751	1.2e-26	+	.	Name=Leucine-rich repeat domain superfamily;Signature=G3DSA:3.80.10.10;InterProScan=IPR032675;ID=match$67596_463_751
A_quitensis_chr_6_000020.1	Gene3D	Gene3D	752	835	8.3e-06	+	.	Name=Leucine-rich repeat domain superfamily;Signature=G3DSA:3.80.10.10;InterProScan=IPR032675;ID=match$67598_752_835
A_quitensis_chr_6_000020.1	Pfam	Pfam	131	372	2.1e-39	+	.	Name=NB-ARC domain;Signature=PF00931;InterProScan=IPR002182;ID=match$67599_131_372
A_quitensis_chr_6_000272.1	Gene3D	Gene3D	896	1081	3.8e-09	+	.	Name=Leucine-rich repeat domain superfamily;Signature=G3DSA:3.80.10.10;InterProScan=IPR032675;ID=match$26370_896_1081
A_quitensis_chr_6_000272.1	Gene3D	Gene3D	1240	1425	2.3e-08	+	.	Name=Leucine-rich repeat domain superfamily;Signature=G3DSA:3.80.10.10;InterProScan=IPR032675;ID=match$26370_1240_1425
A_quitensis_chr_6_000272.1	Gene3D	Gene3D	1082	1239	4.6e-12	+	.	Name=Leucine-rich repeat domain superfamily;Signature=G3DSA:3.80.10.10;InterProScan=IPR032675;ID=match$26370_1082_1239
A_quitensis_chr_6_000272.1	Pfam	Pfam	1178	1319	2.9e-21	+	.	Name=Plant disease resistance protein RPS2-like, leucine-rich repeats;Signature=PF23247;InterProScan=Not integrated;ID=match$26371_1178_1319
A_quitensis_chr_6_000272.1	Pfam	Pfam	904	1006	1.2e-13	+	.	Name=Plant disease resistance protein RPS2-like, leucine-rich repeats;Signature=PF23247;InterProScan=Not integrated;ID=match$26371_904_1006
A_quitensis_chr_6_000272.1	Pfam	Pfam	721	851	0.0012	+	.	Name=Plant disease resistance protein RPS2-like, leucine-rich repeats;Signature=PF23247;InterProScan=Not integrated;ID=match$26371_721_851
A_quitensis_chr_6_000272.1	Pfam	Pfam	1026	1165	1.1e-19	+	.	Name=Plant disease resistance protein RPS2-like, leucine-rich repeats;Signature=PF23247;InterProScan=Not integrated;ID=match$26371_1026_1165
A_quitensis_chr_6_000272.1	Pfam	Pfam	1343	1421	2.3e-06	+	.	Name=Plant disease resistance protein RPS2-like, leucine-rich repeats;Signature=PF23247;InterProScan=Not integrated;ID=match$26371_1343_1421
A_quitensis_chr_6_000272.1	SUPERFAMILY	SUPERFAMILY	1027	1325	6.04e-17	+	.	Name=RNI-like domain superfamily;Signature=SSF52047;InterProScan=Not integrated;ID=match$26372_1027_1325
A_quitensis_chr_6_000272.1	Gene3D	Gene3D	458	654	3.5e-13	+	.	Name=Leucine-rich repeat domain superfamily;Signature=G3DSA:3.80.10.10;InterProScan=IPR032675;ID=match$26373_458_654
A_quitensis_chr_6_000272.1	SUPERFAMILY	SUPERFAMILY	445	930	9.86e-19	+	.	Name=Leucine-rich repeat domain superfamily;Signature=SSF52058;InterProScan=Not integrated;ID=match$26374_445_930
A_quitensis_chr_6_000272.1	SUPERFAMILY	SUPERFAMILY	115	374	2.28e-44	+	.	Name=P-loop containing nucleoside triphosphate hydrolase;Signature=SSF52540;InterProScan=IPR027417;ID=match$26375_115_374
A_quitensis_chr_6_000272.1	Gene3D	Gene3D	273	357	1.1e-14	+	.	Name=Apoptotic protease-activating factors, helical domain;Signature=G3DSA:1.10.8.430;InterProScan=IPR042197;ID=match$26376_273_357
A_quitensis_chr_6_000272.1	Gene3D	Gene3D	116	266	1.5e-27	+	.	Name=P-loop containing nucleoside triphosphate hydrolase;Signature=G3DSA:3.40.50.300;InterProScan=IPR027417;ID=match$26377_116_266
A_quitensis_chr_6_000272.1	Gene3D	Gene3D	358	455	1.1e-09	+	.	Name=Winged helix-like DNA-binding domain superfamily;Signature=G3DSA:1.10.10.10;InterProScan=IPR036388;ID=match$26378_358_455
A_quitensis_chr_6_000272.1	Pfam	Pfam	129	360	1.7e-36	+	.	Name=NB-ARC domain;Signature=PF00931;InterProScan=IPR002182;ID=match$26379_129_360
A_quitensis_chr_6_000272.1	PRINTS	PRINTS	141	156	5.3e-18	+	.	Name=Disease resistance protein signature;Signature=PR00364;InterProScan=Not integrated;ID=match$26380_141_156
A_quitensis_chr_6_000272.1	PRINTS	PRINTS	604	620	5.3e-18	+	.	Name=Disease resistance protein signature;Signature=PR00364;InterProScan=Not integrated;ID=match$26380_604_620
A_quitensis_chr_6_000272.1	PRINTS	PRINTS	307	321	5.3e-18	+	.	Name=Disease resistance protein signature;Signature=PR00364;InterProScan=Not integrated;ID=match$26380_307_321
A_quitensis_chr_6_000272.1	PRINTS	PRINTS	214	228	5.3e-18	+	.	Name=Disease resistance protein signature;Signature=PR00364;InterProScan=Not integrated;ID=match$26380_214_228
A_quitensis_chr_6_000348.1	Pfam	Pfam	599	719	9e-07	+	.	Name=Plant disease resistance protein RPS2-like, leucine-rich repeats;Signature=PF23247;InterProScan=Not integrated;ID=match$33569_599_719
A_quitensis_chr_6_000348.1	Gene3D	Gene3D	212	504	9.5e-21	+	.	Name=Leucine-rich repeat domain superfamily;Signature=G3DSA:3.80.10.10;InterProScan=IPR032675;ID=match$33570_212_504
A_quitensis_chr_6_000348.1	SUPERFAMILY	SUPERFAMILY	595	924	1.94e-16	+	.	Name=RNI-like domain superfamily;Signature=SSF52047;InterProScan=Not integrated;ID=match$33571_595_924
A_quitensis_chr_6_000348.1	SUPERFAMILY	SUPERFAMILY	7	111	1.06e-08	+	.	Name=P-loop containing nucleoside triphosphate hydrolase;Signature=SSF52540;InterProScan=IPR027417;ID=match$33572_7_111
A_quitensis_chr_6_000348.1	Gene3D	Gene3D	744	970	2.2e-10	+	.	Name=Leucine-rich repeat domain superfamily;Signature=G3DSA:3.80.10.10;InterProScan=IPR032675;ID=match$33573_744_970
A_quitensis_chr_6_000348.1	Gene3D	Gene3D	15	103	1.1e-11	+	.	Name=Apoptotic protease-activating factors, helical domain;Signature=G3DSA:1.10.8.430;InterProScan=IPR042197;ID=match$33574_15_103
A_quitensis_chr_6_000348.1	Pfam	Pfam	7	101	0.00028	+	.	Name=NB-ARC domain;Signature=PF00931;InterProScan=IPR002182;ID=match$33575_7_101
A_quitensis_chr_6_000348.1	Gene3D	Gene3D	512	743	3.5e-10	+	.	Name=Leucine-rich repeat domain superfamily;Signature=G3DSA:3.80.10.10;InterProScan=IPR032675;ID=match$33576_512_743
A_quitensis_chr_6_000348.1	SUPERFAMILY	SUPERFAMILY	226	493	2.93e-17	+	.	Name=Leucine-rich repeat domain superfamily;Signature=SSF52058;InterProScan=Not integrated;ID=match$33577_226_493
A_quitensis_chr_6_000478.1	Gene3D	Gene3D	393	472	2.4e-05	+	.	Name=Winged helix-like DNA-binding domain superfamily;Signature=G3DSA:1.10.10.10;InterProScan=IPR036388;ID=match$120894_393_472
A_quitensis_chr_6_000478.1	Pfam	Pfam	152	377	1.7e-31	+	.	Name=NB-ARC domain;Signature=PF00931;InterProScan=IPR002182;ID=match$120895_152_377
A_quitensis_chr_6_000478.1	Pfam	Pfam	407	458	1.1e-07	+	.	Name=Disease resistance protein Winged helix domain;Signature=PF23559;InterProScan=Not integrated;ID=match$120897_407_458
A_quitensis_chr_6_000478.1	SUPERFAMILY	SUPERFAMILY	520	658	4.29e-24	+	.	Name=Leucine-rich repeat domain superfamily;Signature=SSF52058;InterProScan=Not integrated;ID=match$120898_520_658
A_quitensis_chr_6_000478.1	Gene3D	Gene3D	473	678	1.6e-29	+	.	Name=Leucine-rich repeat domain superfamily;Signature=G3DSA:3.80.10.10;InterProScan=IPR032675;ID=match$120899_473_678
A_quitensis_chr_6_000478.1	Gene3D	Gene3D	312	392	8.3e-08	+	.	Name=Apoptotic protease-activating factors, helical domain;Signature=G3DSA:1.10.8.430;InterProScan=IPR042197;ID=match$120900_312_392
A_quitensis_chr_6_000478.1	PRINTS	PRINTS	248	262	1.4e-12	+	.	Name=Disease resistance protein signature;Signature=PR00364;InterProScan=Not integrated;ID=match$120901_248_262
A_quitensis_chr_6_000478.1	PRINTS	PRINTS	349	363	1.4e-12	+	.	Name=Disease resistance protein signature;Signature=PR00364;InterProScan=Not integrated;ID=match$120901_349_363
A_quitensis_chr_6_000478.1	PRINTS	PRINTS	600	616	1.4e-12	+	.	Name=Disease resistance protein signature;Signature=PR00364;InterProScan=Not integrated;ID=match$120901_600_616
A_quitensis_chr_6_000478.1	PRINTS	PRINTS	173	188	1.4e-12	+	.	Name=Disease resistance protein signature;Signature=PR00364;InterProScan=Not integrated;ID=match$120901_173_188
A_quitensis_chr_6_000478.1	Pfam	Pfam	530	685	7e-20	+	.	Name=Leucine-rich repeat region;Signature=PF23598;InterProScan=IPR055414;ID=match$120902_530_685
A_quitensis_chr_6_000478.1	Gene3D	Gene3D	127	306	8.2e-31	+	.	Name=P-loop containing nucleoside triphosphate hydrolase;Signature=G3DSA:3.40.50.300;InterProScan=IPR027417;ID=match$120903_127_306
A_quitensis_chr_6_000478.1	SUPERFAMILY	SUPERFAMILY	145	405	1.8e-48	+	.	Name=P-loop containing nucleoside triphosphate hydrolase;Signature=SSF52540;InterProScan=IPR027417;ID=match$120904_145_405
A_quitensis_chr_6_000480.1	PRINTS	PRINTS	257	271	4.3e-09	+	.	Name=Disease resistance protein signature;Signature=PR00364;InterProScan=Not integrated;ID=match$6217_257_271
A_quitensis_chr_6_000480.1	PRINTS	PRINTS	961	977	4.3e-09	+	.	Name=Disease resistance protein signature;Signature=PR00364;InterProScan=Not integrated;ID=match$6217_961_977
A_quitensis_chr_6_000480.1	PRINTS	PRINTS	184	199	4.3e-09	+	.	Name=Disease resistance protein signature;Signature=PR00364;InterProScan=Not integrated;ID=match$6217_184_199
A_quitensis_chr_6_000480.1	SUPERFAMILY	SUPERFAMILY	155	421	1.2e-43	+	.	Name=P-loop containing nucleoside triphosphate hydrolase;Signature=SSF52540;InterProScan=IPR027417;ID=match$6218_155_421
A_quitensis_chr_6_000480.1	Pfam	Pfam	168	382	4.6e-24	+	.	Name=NB-ARC domain;Signature=PF00931;InterProScan=IPR002182;ID=match$6219_168_382
A_quitensis_chr_6_000480.1	Pfam	Pfam	423	495	2.7e-19	+	.	Name=Disease resistance protein Winged helix domain;Signature=PF23559;InterProScan=Not integrated;ID=match$6220_423_495
A_quitensis_chr_6_000480.1	SUPERFAMILY	SUPERFAMILY	472	1087	4.53e-38	+	.	Name=Leucine-rich repeat domain superfamily;Signature=SSF52058;InterProScan=Not integrated;ID=match$6221_472_1087
A_quitensis_chr_6_000480.1	Gene3D	Gene3D	402	497	2.5e-11	+	.	Name=Winged helix-like DNA-binding domain superfamily;Signature=G3DSA:1.10.10.10;InterProScan=IPR036388;ID=match$6222_402_497
A_quitensis_chr_6_000480.1	Gene3D	Gene3D	914	1080	3.2e-19	+	.	Name=Leucine-rich repeat domain superfamily;Signature=G3DSA:3.80.10.10;InterProScan=IPR032675;ID=match$6223_914_1080
A_quitensis_chr_6_000480.1	Gene3D	Gene3D	516	682	9.7e-25	+	.	Name=Leucine-rich repeat domain superfamily;Signature=G3DSA:3.80.10.10;InterProScan=IPR032675;ID=match$6223_516_682
A_quitensis_chr_6_000480.1	Gene3D	Gene3D	685	907	4.6e-18	+	.	Name=Leucine-rich repeat domain superfamily;Signature=G3DSA:3.80.10.10;InterProScan=IPR032675;ID=match$6223_685_907
A_quitensis_chr_6_000480.1	Gene3D	Gene3D	139	314	6.8e-25	+	.	Name=P-loop containing nucleoside triphosphate hydrolase;Signature=G3DSA:3.40.50.300;InterProScan=IPR027417;ID=match$6224_139_314
A_quitensis_chr_6_000480.1	Pfam	Pfam	560	849	2.1e-25	+	.	Name=Leucine-rich repeat region;Signature=PF23598;InterProScan=IPR055414;ID=match$6225_560_849
A_quitensis_chr_6_000485.1	Gene3D	Gene3D	850	999	2.9e-14	+	.	Name=Leucine-rich repeat domain superfamily;Signature=G3DSA:3.80.10.10;InterProScan=IPR032675;ID=match$14622_850_999
A_quitensis_chr_6_000485.1	Gene3D	Gene3D	1000	1094	5.3e-16	+	.	Name=Leucine-rich repeat domain superfamily;Signature=G3DSA:3.80.10.10;InterProScan=IPR032675;ID=match$14622_1000_1094
A_quitensis_chr_6_000485.1	Pfam	Pfam	553	806	1.1e-25	+	.	Name=Leucine-rich repeat region;Signature=PF23598;InterProScan=IPR055414;ID=match$14623_553_806
A_quitensis_chr_6_000485.1	PRINTS	PRINTS	257	271	3.6e-18	+	.	Name=Disease resistance protein signature;Signature=PR00364;InterProScan=Not integrated;ID=match$14624_257_271
A_quitensis_chr_6_000485.1	PRINTS	PRINTS	181	196	3.6e-18	+	.	Name=Disease resistance protein signature;Signature=PR00364;InterProScan=Not integrated;ID=match$14624_181_196
A_quitensis_chr_6_000485.1	PRINTS	PRINTS	596	612	3.6e-18	+	.	Name=Disease resistance protein signature;Signature=PR00364;InterProScan=Not integrated;ID=match$14624_596_612
A_quitensis_chr_6_000485.1	PRINTS	PRINTS	352	366	3.6e-18	+	.	Name=Disease resistance protein signature;Signature=PR00364;InterProScan=Not integrated;ID=match$14624_352_366
A_quitensis_chr_6_000485.1	Pfam	Pfam	1028	1088	0.00075	+	.	Name=R13L1/DRL21 LRRs;Signature=PF25019;InterProScan=IPR056789;ID=match$14626_1028_1088
A_quitensis_chr_6_000485.1	SUPERFAMILY	SUPERFAMILY	480	1091	2.15e-47	+	.	Name=Leucine-rich repeat domain superfamily;Signature=SSF52058;InterProScan=Not integrated;ID=match$14627_480_1091
A_quitensis_chr_6_000485.1	Gene3D	Gene3D	535	845	3.5e-39	+	.	Name=Leucine-rich repeat domain superfamily;Signature=G3DSA:3.80.10.10;InterProScan=IPR032675;ID=match$14628_535_845
A_quitensis_chr_6_000485.1	Gene3D	Gene3D	405	490	1.2e-06	+	.	Name=Winged helix-like DNA-binding domain superfamily;Signature=G3DSA:1.10.10.10;InterProScan=IPR036388;ID=match$14629_405_490
A_quitensis_chr_6_000485.1	Pfam	Pfam	164	379	7.1e-38	+	.	Name=NB-ARC domain;Signature=PF00931;InterProScan=IPR002182;ID=match$14630_164_379
A_quitensis_chr_6_000485.1	Pfam	Pfam	416	488	1.1e-22	+	.	Name=Disease resistance protein Winged helix domain;Signature=PF23559;InterProScan=Not integrated;ID=match$14631_416_488
A_quitensis_chr_6_000485.1	Gene3D	Gene3D	143	314	2.9e-34	+	.	Name=P-loop containing nucleoside triphosphate hydrolase;Signature=G3DSA:3.40.50.300;InterProScan=IPR027417;ID=match$14632_143_314
A_quitensis_chr_6_000485.1	SUPERFAMILY	SUPERFAMILY	145	414	4.86e-58	+	.	Name=P-loop containing nucleoside triphosphate hydrolase;Signature=SSF52540;InterProScan=IPR027417;ID=match$14633_145_414
A_quitensis_chr_6_000485.1	SUPERFAMILY	SUPERFAMILY	762	891	3.26e-05	+	.	Name=Leucine-rich repeat domain superfamily;Signature=SSF52058;InterProScan=Not integrated;ID=match$14634_762_891
A_quitensis_chr_6_000485.1	Gene3D	Gene3D	316	404	6e-14	+	.	Name=Apoptotic protease-activating factors, helical domain;Signature=G3DSA:1.10.8.430;InterProScan=IPR042197;ID=match$14636_316_404
A_quitensis_chr_6_001474.1	Gene3D	Gene3D	281	367	3.7e-17	+	.	Name=Apoptotic protease-activating factors, helical domain;Signature=G3DSA:1.10.8.430;InterProScan=IPR042197;ID=match$112115_281_367
A_quitensis_chr_6_001474.1	Gene3D	Gene3D	468	906	7.2e-39	+	.	Name=Leucine-rich repeat domain superfamily;Signature=G3DSA:3.80.10.10;InterProScan=IPR032675;ID=match$112116_468_906
A_quitensis_chr_6_001474.1	PRINTS	PRINTS	225	239	7.2e-16	+	.	Name=Disease resistance protein signature;Signature=PR00364;InterProScan=Not integrated;ID=match$112117_225_239
A_quitensis_chr_6_001474.1	PRINTS	PRINTS	316	330	7.2e-16	+	.	Name=Disease resistance protein signature;Signature=PR00364;InterProScan=Not integrated;ID=match$112117_316_330
A_quitensis_chr_6_001474.1	PRINTS	PRINTS	597	613	7.2e-16	+	.	Name=Disease resistance protein signature;Signature=PR00364;InterProScan=Not integrated;ID=match$112117_597_613
A_quitensis_chr_6_001474.1	PRINTS	PRINTS	151	166	7.2e-16	+	.	Name=Disease resistance protein signature;Signature=PR00364;InterProScan=Not integrated;ID=match$112117_151_166
A_quitensis_chr_6_001474.1	Gene3D	Gene3D	368	456	2.1e-12	+	.	Name=Winged helix-like DNA-binding domain superfamily;Signature=G3DSA:1.10.10.10;InterProScan=IPR036388;ID=match$112118_368_456
A_quitensis_chr_6_001474.1	Pfam	Pfam	781	889	1.8e-05	+	.	Name=Plant disease resistance protein RPS2-like, leucine-rich repeats;Signature=PF23247;InterProScan=Not integrated;ID=match$112119_781_889
A_quitensis_chr_6_001474.1	SUPERFAMILY	SUPERFAMILY	133	383	1.07e-49	+	.	Name=P-loop containing nucleoside triphosphate hydrolase;Signature=SSF52540;InterProScan=IPR027417;ID=match$112120_133_383
A_quitensis_chr_6_001474.1	Gene3D	Gene3D	116	280	1.9e-27	+	.	Name=P-loop containing nucleoside triphosphate hydrolase;Signature=G3DSA:3.40.50.300;InterProScan=IPR027417;ID=match$112121_116_280
A_quitensis_chr_6_001474.1	Pfam	Pfam	136	369	6.6e-44	+	.	Name=NB-ARC domain;Signature=PF00931;InterProScan=IPR002182;ID=match$112122_136_369
A_quitensis_chr_6_001474.1	SUPERFAMILY	SUPERFAMILY	442	894	9.35e-31	+	.	Name=Leucine-rich repeat domain superfamily;Signature=SSF52058;InterProScan=Not integrated;ID=match$112123_442_894
A_quitensis_chr_6_001474.1	Pfam	Pfam	385	454	4e-10	+	.	Name=Disease resistance protein Winged helix domain;Signature=PF23559;InterProScan=Not integrated;ID=match$112126_385_454
A_quitensis_chr_6_001479.1	Gene3D	Gene3D	6	124	3.7e-15	+	.	Name=Rx N-terminal domain;Signature=G3DSA:1.20.5.4130;InterProScan=Not integrated;ID=match$111702_6_124
A_quitensis_chr_6_001479.1	SUPERFAMILY	SUPERFAMILY	146	425	2.5e-55	+	.	Name=P-loop containing nucleoside triphosphate hydrolase;Signature=SSF52540;InterProScan=IPR027417;ID=match$111703_146_425
A_quitensis_chr_6_001479.1	Pfam	Pfam	427	499	1.8e-24	+	.	Name=Disease resistance protein Winged helix domain;Signature=PF23559;InterProScan=Not integrated;ID=match$111704_427_499
A_quitensis_chr_6_001479.1	Gene3D	Gene3D	509	705	2.3e-25	+	.	Name=Leucine-rich repeat domain superfamily;Signature=G3DSA:3.80.10.10;InterProScan=IPR032675;ID=match$111705_509_705
A_quitensis_chr_6_001479.1	Gene3D	Gene3D	714	900	3.2e-17	+	.	Name=Leucine-rich repeat domain superfamily;Signature=G3DSA:3.80.10.10;InterProScan=IPR032675;ID=match$111705_714_900
A_quitensis_chr_6_001479.1	SUPERFAMILY	SUPERFAMILY	490	953	4.93e-34	+	.	Name=Leucine-rich repeat domain superfamily;Signature=SSF52058;InterProScan=Not integrated;ID=match$111706_490_953
A_quitensis_chr_6_001479.1	Gene3D	Gene3D	943	1064	3.7e-06	+	.	Name=Leucine-rich repeat domain superfamily;Signature=G3DSA:3.80.10.10;InterProScan=IPR032675;ID=match$111707_943_1064
A_quitensis_chr_6_001479.1	Pfam	Pfam	167	412	1.2e-33	+	.	Name=NB-ARC domain;Signature=PF00931;InterProScan=IPR002182;ID=match$111708_167_412
A_quitensis_chr_6_001479.1	Gene3D	Gene3D	326	410	7.2e-14	+	.	Name=Apoptotic protease-activating factors, helical domain;Signature=G3DSA:1.10.8.430;InterProScan=IPR042197;ID=match$111709_326_410
A_quitensis_chr_6_001479.1	SUPERFAMILY	SUPERFAMILY	922	1059	5.78e-05	+	.	Name=Leucine-rich repeat domain superfamily;Signature=SSF52058;InterProScan=Not integrated;ID=match$111710_922_1059
A_quitensis_chr_6_001479.1	Gene3D	Gene3D	150	318	8.9e-34	+	.	Name=P-loop containing nucleoside triphosphate hydrolase;Signature=G3DSA:3.40.50.300;InterProScan=IPR027417;ID=match$111711_150_318
A_quitensis_chr_6_001479.1	Pfam	Pfam	674	803	2.6e-14	+	.	Name=R13L1/DRL21 LRRs;Signature=PF25019;InterProScan=IPR056789;ID=match$111712_674_803
A_quitensis_chr_6_001479.1	Pfam	Pfam	22	97	7.6e-13	+	.	Name=Rx N-terminal domain;Signature=PF18052;InterProScan=IPR041118;ID=match$111713_22_97
A_quitensis_chr_6_001479.1	Gene3D	Gene3D	411	502	3e-19	+	.	Name=Winged helix-like DNA-binding domain superfamily;Signature=G3DSA:1.10.10.10;InterProScan=IPR036388;ID=match$111714_411_502
A_quitensis_chr_6_001479.1	PRINTS	PRINTS	637	653	6.8e-17	+	.	Name=Disease resistance protein signature;Signature=PR00364;InterProScan=Not integrated;ID=match$111715_637_653
A_quitensis_chr_6_001479.1	PRINTS	PRINTS	189	204	6.8e-17	+	.	Name=Disease resistance protein signature;Signature=PR00364;InterProScan=Not integrated;ID=match$111715_189_204
A_quitensis_chr_6_001479.1	PRINTS	PRINTS	363	377	6.8e-17	+	.	Name=Disease resistance protein signature;Signature=PR00364;InterProScan=Not integrated;ID=match$111715_363_377
A_quitensis_chr_6_001479.1	PRINTS	PRINTS	266	280	6.8e-17	+	.	Name=Disease resistance protein signature;Signature=PR00364;InterProScan=Not integrated;ID=match$111715_266_280
A_quitensis_chr_6_001526.1	Pfam	Pfam	175	374	5.4e-16	+	.	Name=NB-ARC domain;Signature=PF00931;InterProScan=IPR002182;ID=match$118258_175_374
A_quitensis_chr_6_001526.1	Gene3D	Gene3D	161	312	2.4e-12	+	.	Name=P-loop containing nucleoside triphosphate hydrolase;Signature=G3DSA:3.40.50.300;InterProScan=IPR027417;ID=match$118259_161_312
A_quitensis_chr_6_001526.1	SUPERFAMILY	SUPERFAMILY	177	378	2.03e-21	+	.	Name=P-loop containing nucleoside triphosphate hydrolase;Signature=SSF52540;InterProScan=IPR027417;ID=match$118260_177_378
A_quitensis_chr_6_001530.1	Pfam	Pfam	822	905	3.2e-06	+	.	Name=Plant disease resistance protein RPS2-like, leucine-rich repeats;Signature=PF23247;InterProScan=Not integrated;ID=match$81367_822_905
A_quitensis_chr_6_001530.1	Pfam	Pfam	912	1013	0.0013	+	.	Name=Plant disease resistance protein RPS2-like, leucine-rich repeats;Signature=PF23247;InterProScan=Not integrated;ID=match$81367_912_1013
A_quitensis_chr_6_001530.1	Gene3D	Gene3D	128	291	9.4e-22	+	.	Name=P-loop containing nucleoside triphosphate hydrolase;Signature=G3DSA:3.40.50.300;InterProScan=IPR027417;ID=match$81368_128_291
A_quitensis_chr_6_001530.1	Pfam	Pfam	521	702	3.3e-13	+	.	Name=Leucine-rich repeat region;Signature=PF23598;InterProScan=IPR055414;ID=match$81369_521_702
A_quitensis_chr_6_001530.1	CDD	CDD	146	274	1.06e-05	+	.	Name=AAA;Signature=cd00009;InterProScan=Not integrated;ID=match$81370_146_274
A_quitensis_chr_6_001530.1	Gene3D	Gene3D	293	379	3.8e-14	+	.	Name=Apoptotic protease-activating factors, helical domain;Signature=G3DSA:1.10.8.430;InterProScan=IPR042197;ID=match$81371_293_379
A_quitensis_chr_6_001530.1	PRINTS	PRINTS	236	250	1.3e-16	+	.	Name=Disease resistance protein signature;Signature=PR00364;InterProScan=Not integrated;ID=match$81372_236_250
A_quitensis_chr_6_001530.1	PRINTS	PRINTS	328	342	1.3e-16	+	.	Name=Disease resistance protein signature;Signature=PR00364;InterProScan=Not integrated;ID=match$81372_328_342
A_quitensis_chr_6_001530.1	PRINTS	PRINTS	607	623	1.3e-16	+	.	Name=Disease resistance protein signature;Signature=PR00364;InterProScan=Not integrated;ID=match$81372_607_623
A_quitensis_chr_6_001530.1	PRINTS	PRINTS	160	175	1.3e-16	+	.	Name=Disease resistance protein signature;Signature=PR00364;InterProScan=Not integrated;ID=match$81372_160_175
A_quitensis_chr_6_001530.1	Pfam	Pfam	143	381	9.9e-43	+	.	Name=NB-ARC domain;Signature=PF00931;InterProScan=IPR002182;ID=match$81373_143_381
A_quitensis_chr_6_001530.1	Gene3D	Gene3D	380	465	3e-07	+	.	Name=Winged helix-like DNA-binding domain superfamily;Signature=G3DSA:1.10.10.10;InterProScan=IPR036388;ID=match$81374_380_465
A_quitensis_chr_6_001530.1	Gene3D	Gene3D	472	1013	2.4e-46	+	.	Name=Leucine-rich repeat domain superfamily;Signature=G3DSA:3.80.10.10;InterProScan=IPR032675;ID=match$81375_472_1013
A_quitensis_chr_6_001530.1	SUPERFAMILY	SUPERFAMILY	455	1019	4.68e-34	+	.	Name=Leucine-rich repeat domain superfamily;Signature=SSF52058;InterProScan=Not integrated;ID=match$81376_455_1019
A_quitensis_chr_6_001530.1	SMART	SMART	157	292	0.0084	+	.	Name=AAA+ ATPase domain;Signature=SM00382;InterProScan=IPR003593;ID=match$81377_157_292
A_quitensis_chr_6_001530.1	SUPERFAMILY	SUPERFAMILY	143	395	4.6e-44	+	.	Name=P-loop containing nucleoside triphosphate hydrolase;Signature=SSF52540;InterProScan=IPR027417;ID=match$81378_143_395
A_quitensis_chr_6_001530.1	Pfam	Pfam	397	463	0.0092	+	.	Name=Disease resistance protein Winged helix domain;Signature=PF23559;InterProScan=Not integrated;ID=match$81379_397_463
A_quitensis_chr_6_001618.1	SUPERFAMILY	SUPERFAMILY	530	864	2.98e-42	+	.	Name=Leucine-rich repeat domain superfamily;Signature=SSF52058;InterProScan=Not integrated;ID=match$104407_530_864
A_quitensis_chr_6_001618.1	PRINTS	PRINTS	662	678	1.3e-05	+	.	Name=Disease resistance protein signature;Signature=PR00364;InterProScan=Not integrated;ID=match$104408_662_678
A_quitensis_chr_6_001618.1	PRINTS	PRINTS	310	324	1.3e-05	+	.	Name=Disease resistance protein signature;Signature=PR00364;InterProScan=Not integrated;ID=match$104408_310_324
A_quitensis_chr_6_001618.1	PRINTS	PRINTS	96	111	1.3e-05	+	.	Name=Disease resistance protein signature;Signature=PR00364;InterProScan=Not integrated;ID=match$104408_96_111
A_quitensis_chr_6_001618.1	Gene3D	Gene3D	57	257	4.7e-18	+	.	Name=P-loop containing nucleoside triphosphate hydrolase;Signature=G3DSA:3.40.50.300;InterProScan=IPR027417;ID=match$104409_57_257
A_quitensis_chr_6_001618.1	Pfam	Pfam	79	325	1.7e-07	+	.	Name=NB-ARC domain;Signature=PF00931;InterProScan=IPR002182;ID=match$104410_79_325
A_quitensis_chr_6_001618.1	Gene3D	Gene3D	519	731	4.3e-28	+	.	Name=Leucine-rich repeat domain superfamily;Signature=G3DSA:3.80.10.10;InterProScan=IPR032675;ID=match$104411_519_731
A_quitensis_chr_6_001618.1	Gene3D	Gene3D	732	873	5.1e-20	+	.	Name=Leucine-rich repeat domain superfamily;Signature=G3DSA:3.80.10.10;InterProScan=IPR032675;ID=match$104412_732_873
A_quitensis_chr_6_001618.1	SUPERFAMILY	SUPERFAMILY	77	369	1.65e-24	+	.	Name=P-loop containing nucleoside triphosphate hydrolase;Signature=SSF52540;InterProScan=IPR027417;ID=match$104414_77_369
A_quitensis_chr_6_001621.1	SUPERFAMILY	SUPERFAMILY	28	321	2.05e-29	+	.	Name=P-loop containing nucleoside triphosphate hydrolase;Signature=SSF52540;InterProScan=IPR027417;ID=match$123893_28_321
A_quitensis_chr_6_001621.1	Gene3D	Gene3D	24	228	2.4e-18	+	.	Name=P-loop containing nucleoside triphosphate hydrolase;Signature=G3DSA:3.40.50.300;InterProScan=IPR027417;ID=match$123896_24_228
A_quitensis_chr_6_001621.1	Pfam	Pfam	583	677	0.0015	+	.	Name=Plant disease resistance protein RPS2-like, leucine-rich repeats;Signature=PF23247;InterProScan=Not integrated;ID=match$123897_583_677
A_quitensis_chr_6_001621.1	PRINTS	PRINTS	273	287	2.5e-06	+	.	Name=Disease resistance protein signature;Signature=PR00364;InterProScan=Not integrated;ID=match$123898_273_287
A_quitensis_chr_6_001621.1	PRINTS	PRINTS	671	687	2.5e-06	+	.	Name=Disease resistance protein signature;Signature=PR00364;InterProScan=Not integrated;ID=match$123898_671_687
A_quitensis_chr_6_001621.1	PRINTS	PRINTS	66	81	2.5e-06	+	.	Name=Disease resistance protein signature;Signature=PR00364;InterProScan=Not integrated;ID=match$123898_66_81
A_quitensis_chr_6_001621.1	Gene3D	Gene3D	446	833	1.1e-55	+	.	Name=Leucine-rich repeat domain superfamily;Signature=G3DSA:3.80.10.10;InterProScan=IPR032675;ID=match$123899_446_833
A_quitensis_chr_6_001621.1	Pfam	Pfam	49	296	2e-12	+	.	Name=NB-ARC domain;Signature=PF00931;InterProScan=IPR002182;ID=match$123900_49_296
A_quitensis_chr_6_001621.1	SUPERFAMILY	SUPERFAMILY	582	844	7.48e-40	+	.	Name=Leucine-rich repeat domain superfamily;Signature=SSF52058;InterProScan=Not integrated;ID=match$123901_582_844
A_quitensis_chr_6_001640.1	SUPERFAMILY	SUPERFAMILY	180	392	3.32e-32	+	.	Name=P-loop containing nucleoside triphosphate hydrolase;Signature=SSF52540;InterProScan=IPR027417;ID=match$19623_180_392
A_quitensis_chr_6_001640.1	Gene3D	Gene3D	324	392	4e-06	+	.	Name=Apoptotic protease-activating factors, helical domain;Signature=G3DSA:1.10.8.430;InterProScan=IPR042197;ID=match$19624_324_392
A_quitensis_chr_6_001640.1	Pfam	Pfam	184	390	1.1e-25	+	.	Name=NB-ARC domain;Signature=PF00931;InterProScan=IPR002182;ID=match$19625_184_390
A_quitensis_chr_6_001640.1	Gene3D	Gene3D	134	323	4e-17	+	.	Name=P-loop containing nucleoside triphosphate hydrolase;Signature=G3DSA:3.40.50.300;InterProScan=IPR027417;ID=match$19626_134_323
A_quitensis_chr_7_000003.1	Gene3D	Gene3D	424	587	1.3e-09	+	.	Name=P-loop containing nucleoside triphosphate hydrolase;Signature=G3DSA:3.40.50.300;InterProScan=IPR027417;ID=match$13317_424_587
A_quitensis_chr_7_000003.1	ProSiteProfiles	ProSiteProfiles	138	257	10.6611	+	.	Name=TIR domain profile.;Signature=PS50104;InterProScan=IPR000157;ID=match$13318_138_257
A_quitensis_chr_7_000003.1	SUPERFAMILY	SUPERFAMILY	141	236	1.31e-07	+	.	Name=Toll/interleukin-1 receptor homology (TIR) domain superfamily;Signature=SSF52200;InterProScan=IPR035897;ID=match$13319_141_236
A_quitensis_chr_7_000003.1	SUPERFAMILY	SUPERFAMILY	450	650	4.05e-11	+	.	Name=P-loop containing nucleoside triphosphate hydrolase;Signature=SSF52540;InterProScan=IPR027417;ID=match$13320_450_650
A_quitensis_chr_7_000003.1	Gene3D	Gene3D	112	249	3.7e-08	+	.	Name=Toll/interleukin-1 receptor homology (TIR) domain superfamily;Signature=G3DSA:3.40.50.10140;InterProScan=IPR035897;ID=match$13321_112_249
A_quitensis_chr_7_000003.1	Pfam	Pfam	156	233	0.0055	+	.	Name=TIR domain;Signature=PF13676;InterProScan=IPR000157;ID=match$13322_156_233
A_quitensis_chr_7_000194.1	Gene3D	Gene3D	350	434	5.4e-10	+	.	Name=Apoptotic protease-activating factors, helical domain;Signature=G3DSA:1.10.8.430;InterProScan=IPR042197;ID=match$53652_350_434
A_quitensis_chr_7_000194.1	SUPERFAMILY	SUPERFAMILY	194	449	7.74e-41	+	.	Name=P-loop containing nucleoside triphosphate hydrolase;Signature=SSF52540;InterProScan=IPR027417;ID=match$53653_194_449
A_quitensis_chr_7_000194.1	Pfam	Pfam	878	991	1.3e-08	+	.	Name=Plant disease resistance protein RPS2-like, leucine-rich repeats;Signature=PF23247;InterProScan=Not integrated;ID=match$53654_878_991
A_quitensis_chr_7_000194.1	Pfam	Pfam	204	437	2.4e-38	+	.	Name=NB-ARC domain;Signature=PF00931;InterProScan=IPR002182;ID=match$53655_204_437
A_quitensis_chr_7_000194.1	Gene3D	Gene3D	435	517	2e-07	+	.	Name=Winged helix-like DNA-binding domain superfamily;Signature=G3DSA:1.10.10.10;InterProScan=IPR036388;ID=match$53656_435_517
A_quitensis_chr_7_000194.1	Gene3D	Gene3D	185	346	2e-24	+	.	Name=P-loop containing nucleoside triphosphate hydrolase;Signature=G3DSA:3.40.50.300;InterProScan=IPR027417;ID=match$53657_185_346
A_quitensis_chr_7_000194.1	Gene3D	Gene3D	829	1029	2e-07	+	.	Name=Leucine-rich repeat domain superfamily;Signature=G3DSA:3.80.10.10;InterProScan=IPR032675;ID=match$53658_829_1029
A_quitensis_chr_7_000194.1	PRINTS	PRINTS	294	308	5.8e-14	+	.	Name=Disease resistance protein signature;Signature=PR00364;InterProScan=Not integrated;ID=match$53659_294_308
A_quitensis_chr_7_000194.1	PRINTS	PRINTS	221	236	5.8e-14	+	.	Name=Disease resistance protein signature;Signature=PR00364;InterProScan=Not integrated;ID=match$53659_221_236
A_quitensis_chr_7_000194.1	PRINTS	PRINTS	917	933	5.8e-14	+	.	Name=Disease resistance protein signature;Signature=PR00364;InterProScan=Not integrated;ID=match$53659_917_933
A_quitensis_chr_7_000194.1	PRINTS	PRINTS	384	398	5.8e-14	+	.	Name=Disease resistance protein signature;Signature=PR00364;InterProScan=Not integrated;ID=match$53659_384_398
A_quitensis_chr_7_000194.1	SUPERFAMILY	SUPERFAMILY	535	1012	3.79e-30	+	.	Name=Leucine-rich repeat domain superfamily;Signature=SSF52058;InterProScan=Not integrated;ID=match$53660_535_1012
A_quitensis_chr_7_000194.1	Gene3D	Gene3D	527	765	4.2e-24	+	.	Name=Leucine-rich repeat domain superfamily;Signature=G3DSA:3.80.10.10;InterProScan=IPR032675;ID=match$53661_527_765
A_quitensis_chr_7_000194.1	Pfam	Pfam	590	740	1.4e-08	+	.	Name=Leucine-rich repeat region;Signature=PF23598;InterProScan=IPR055414;ID=match$53662_590_740
A_quitensis_chr_7_000318.1	Gene3D	Gene3D	9	123	1.9e-05	+	.	Name=Rx N-terminal domain;Signature=G3DSA:1.20.5.4130;InterProScan=Not integrated;ID=match$111233_9_123
A_quitensis_chr_7_000318.1	Gene3D	Gene3D	538	950	9.8e-42	+	.	Name=Leucine-rich repeat domain superfamily;Signature=G3DSA:3.80.10.10;InterProScan=IPR032675;ID=match$111234_538_950
A_quitensis_chr_7_000318.1	Pfam	Pfam	173	416	9.7e-39	+	.	Name=NB-ARC domain;Signature=PF00931;InterProScan=IPR002182;ID=match$111235_173_416
A_quitensis_chr_7_000318.1	PRINTS	PRINTS	193	208	3.9e-15	+	.	Name=Disease resistance protein signature;Signature=PR00364;InterProScan=Not integrated;ID=match$111236_193_208
A_quitensis_chr_7_000318.1	PRINTS	PRINTS	622	638	3.9e-15	+	.	Name=Disease resistance protein signature;Signature=PR00364;InterProScan=Not integrated;ID=match$111236_622_638
A_quitensis_chr_7_000318.1	PRINTS	PRINTS	270	284	3.9e-15	+	.	Name=Disease resistance protein signature;Signature=PR00364;InterProScan=Not integrated;ID=match$111236_270_284
A_quitensis_chr_7_000318.1	PRINTS	PRINTS	366	380	3.9e-15	+	.	Name=Disease resistance protein signature;Signature=PR00364;InterProScan=Not integrated;ID=match$111236_366_380
A_quitensis_chr_7_000318.1	Pfam	Pfam	431	502	1.3e-15	+	.	Name=Disease resistance protein Winged helix domain;Signature=PF23559;InterProScan=Not integrated;ID=match$111237_431_502
A_quitensis_chr_7_000318.1	SUPERFAMILY	SUPERFAMILY	494	927	8.5e-34	+	.	Name=Leucine-rich repeat domain superfamily;Signature=SSF52058;InterProScan=Not integrated;ID=match$111238_494_927
A_quitensis_chr_7_000318.1	Pfam	Pfam	573	809	2.2e-24	+	.	Name=Leucine-rich repeat region;Signature=PF23598;InterProScan=IPR055414;ID=match$111239_573_809
A_quitensis_chr_7_000318.1	Gene3D	Gene3D	158	327	2e-34	+	.	Name=P-loop containing nucleoside triphosphate hydrolase;Signature=G3DSA:3.40.50.300;InterProScan=IPR027417;ID=match$111240_158_327
A_quitensis_chr_7_000318.1	Gene3D	Gene3D	409	504	7.8e-11	+	.	Name=Winged helix-like DNA-binding domain superfamily;Signature=G3DSA:1.10.10.10;InterProScan=IPR036388;ID=match$111241_409_504
A_quitensis_chr_7_000318.1	SUPERFAMILY	SUPERFAMILY	163	429	4.71e-53	+	.	Name=P-loop containing nucleoside triphosphate hydrolase;Signature=SSF52540;InterProScan=IPR027417;ID=match$111242_163_429
A_quitensis_chr_7_000321.1	Gene3D	Gene3D	156	321	4.7e-34	+	.	Name=P-loop containing nucleoside triphosphate hydrolase;Signature=G3DSA:3.40.50.300;InterProScan=IPR027417;ID=match$91269_156_321
A_quitensis_chr_7_000321.1	Gene3D	Gene3D	9	122	2.3e-06	+	.	Name=Rx N-terminal domain;Signature=G3DSA:1.20.5.4130;InterProScan=Not integrated;ID=match$91270_9_122
A_quitensis_chr_7_000321.1	SUPERFAMILY	SUPERFAMILY	164	425	1.62e-55	+	.	Name=P-loop containing nucleoside triphosphate hydrolase;Signature=SSF52540;InterProScan=IPR027417;ID=match$91271_164_425
A_quitensis_chr_7_000321.1	PRINTS	PRINTS	639	655	3.4e-15	+	.	Name=Disease resistance protein signature;Signature=PR00364;InterProScan=Not integrated;ID=match$91272_639_655
A_quitensis_chr_7_000321.1	PRINTS	PRINTS	193	208	3.4e-15	+	.	Name=Disease resistance protein signature;Signature=PR00364;InterProScan=Not integrated;ID=match$91272_193_208
A_quitensis_chr_7_000321.1	PRINTS	PRINTS	266	280	3.4e-15	+	.	Name=Disease resistance protein signature;Signature=PR00364;InterProScan=Not integrated;ID=match$91272_266_280
A_quitensis_chr_7_000321.1	PRINTS	PRINTS	362	376	3.4e-15	+	.	Name=Disease resistance protein signature;Signature=PR00364;InterProScan=Not integrated;ID=match$91272_362_376
A_quitensis_chr_7_000321.1	Pfam	Pfam	9	96	0.00065	+	.	Name=Rx N-terminal domain;Signature=PF18052;InterProScan=IPR041118;ID=match$91273_9_96
A_quitensis_chr_7_000321.1	Pfam	Pfam	178	412	4.4e-38	+	.	Name=NB-ARC domain;Signature=PF00931;InterProScan=IPR002182;ID=match$91274_178_412
A_quitensis_chr_7_000321.1	SUPERFAMILY	SUPERFAMILY	495	970	9.18e-35	+	.	Name=Leucine-rich repeat domain superfamily;Signature=SSF52058;InterProScan=Not integrated;ID=match$91275_495_970
A_quitensis_chr_7_000321.1	Pfam	Pfam	592	876	3.5e-30	+	.	Name=Leucine-rich repeat region;Signature=PF23598;InterProScan=IPR055414;ID=match$91276_592_876
A_quitensis_chr_7_000321.1	Gene3D	Gene3D	328	415	6.6e-13	+	.	Name=Apoptotic protease-activating factors, helical domain;Signature=G3DSA:1.10.8.430;InterProScan=IPR042197;ID=match$91277_328_415
A_quitensis_chr_7_000321.1	Gene3D	Gene3D	711	952	5.6e-12	+	.	Name=Leucine-rich repeat domain superfamily;Signature=G3DSA:3.80.10.10;InterProScan=IPR032675;ID=match$91278_711_952
A_quitensis_chr_7_000321.1	Pfam	Pfam	427	503	4.1e-14	+	.	Name=Disease resistance protein Winged helix domain;Signature=PF23559;InterProScan=Not integrated;ID=match$91280_427_503
A_quitensis_chr_7_000321.1	Gene3D	Gene3D	550	710	1e-28	+	.	Name=Leucine-rich repeat domain superfamily;Signature=G3DSA:3.80.10.10;InterProScan=IPR032675;ID=match$91281_550_710
A_quitensis_chr_7_000323.1	Gene3D	Gene3D	331	418	4.9e-11	+	.	Name=Apoptotic protease-activating factors, helical domain;Signature=G3DSA:1.10.8.430;InterProScan=IPR042197;ID=match$61037_331_418
A_quitensis_chr_7_000323.1	PRINTS	PRINTS	195	210	3.2e-13	+	.	Name=Disease resistance protein signature;Signature=PR00364;InterProScan=Not integrated;ID=match$61038_195_210
A_quitensis_chr_7_000323.1	PRINTS	PRINTS	614	630	3.2e-13	+	.	Name=Disease resistance protein signature;Signature=PR00364;InterProScan=Not integrated;ID=match$61038_614_630
A_quitensis_chr_7_000323.1	PRINTS	PRINTS	365	379	3.2e-13	+	.	Name=Disease resistance protein signature;Signature=PR00364;InterProScan=Not integrated;ID=match$61038_365_379
A_quitensis_chr_7_000323.1	PRINTS	PRINTS	269	283	3.2e-13	+	.	Name=Disease resistance protein signature;Signature=PR00364;InterProScan=Not integrated;ID=match$61038_269_283
A_quitensis_chr_7_000323.1	Pfam	Pfam	191	415	6.9e-34	+	.	Name=NB-ARC domain;Signature=PF00931;InterProScan=IPR002182;ID=match$61039_191_415
A_quitensis_chr_7_000323.1	SUPERFAMILY	SUPERFAMILY	161	428	8.54e-50	+	.	Name=P-loop containing nucleoside triphosphate hydrolase;Signature=SSF52540;InterProScan=IPR027417;ID=match$61040_161_428
A_quitensis_chr_7_000323.1	Pfam	Pfam	566	859	9.2e-22	+	.	Name=Leucine-rich repeat region;Signature=PF23598;InterProScan=IPR055414;ID=match$61041_566_859
A_quitensis_chr_7_000323.1	SUPERFAMILY	SUPERFAMILY	490	929	2.04e-26	+	.	Name=Leucine-rich repeat domain superfamily;Signature=SSF52058;InterProScan=Not integrated;ID=match$61042_490_929
A_quitensis_chr_7_000323.1	Pfam	Pfam	11	98	0.00038	+	.	Name=Rx N-terminal domain;Signature=PF18052;InterProScan=IPR041118;ID=match$61043_11_98
A_quitensis_chr_7_000323.1	Gene3D	Gene3D	516	878	4.5e-32	+	.	Name=Leucine-rich repeat domain superfamily;Signature=G3DSA:3.80.10.10;InterProScan=IPR032675;ID=match$61044_516_878
A_quitensis_chr_7_000323.1	Gene3D	Gene3D	879	1040	5e-19	+	.	Name=Leucine-rich repeat domain superfamily;Signature=G3DSA:3.80.10.10;InterProScan=IPR032675;ID=match$61045_879_1040
A_quitensis_chr_7_000323.1	Pfam	Pfam	430	495	8.3e-09	+	.	Name=Disease resistance protein Winged helix domain;Signature=PF23559;InterProScan=Not integrated;ID=match$61046_430_495
A_quitensis_chr_7_000323.1	SUPERFAMILY	SUPERFAMILY	876	1031	2.67e-14	+	.	Name=RNI-like domain superfamily;Signature=SSF52047;InterProScan=Not integrated;ID=match$61047_876_1031
A_quitensis_chr_7_000323.1	Gene3D	Gene3D	7	123	6e-05	+	.	Name=Rx N-terminal domain;Signature=G3DSA:1.20.5.4130;InterProScan=Not integrated;ID=match$61048_7_123
A_quitensis_chr_7_000323.1	Gene3D	Gene3D	158	326	6.5e-29	+	.	Name=P-loop containing nucleoside triphosphate hydrolase;Signature=G3DSA:3.40.50.300;InterProScan=IPR027417;ID=match$61049_158_326
A_quitensis_chr_7_000324.1	Gene3D	Gene3D	159	329	1.9e-30	+	.	Name=P-loop containing nucleoside triphosphate hydrolase;Signature=G3DSA:3.40.50.300;InterProScan=IPR027417;ID=match$114647_159_329
A_quitensis_chr_7_000324.1	Gene3D	Gene3D	873	1038	8.1e-20	+	.	Name=Leucine-rich repeat domain superfamily;Signature=G3DSA:3.80.10.10;InterProScan=IPR032675;ID=match$114648_873_1038
A_quitensis_chr_7_000324.1	Pfam	Pfam	11	96	0.00062	+	.	Name=Rx N-terminal domain;Signature=PF18052;InterProScan=IPR041118;ID=match$114649_11_96
A_quitensis_chr_7_000324.1	Pfam	Pfam	565	850	9e-23	+	.	Name=Leucine-rich repeat region;Signature=PF23598;InterProScan=IPR055414;ID=match$114650_565_850
A_quitensis_chr_7_000324.1	SUPERFAMILY	SUPERFAMILY	164	430	1.84e-50	+	.	Name=P-loop containing nucleoside triphosphate hydrolase;Signature=SSF52540;InterProScan=IPR027417;ID=match$114651_164_430
A_quitensis_chr_7_000324.1	PRINTS	PRINTS	271	285	1.1e-12	+	.	Name=Disease resistance protein signature;Signature=PR00364;InterProScan=Not integrated;ID=match$114652_271_285
A_quitensis_chr_7_000324.1	PRINTS	PRINTS	613	629	1.1e-12	+	.	Name=Disease resistance protein signature;Signature=PR00364;InterProScan=Not integrated;ID=match$114652_613_629
A_quitensis_chr_7_000324.1	PRINTS	PRINTS	197	212	1.1e-12	+	.	Name=Disease resistance protein signature;Signature=PR00364;InterProScan=Not integrated;ID=match$114652_197_212
A_quitensis_chr_7_000324.1	PRINTS	PRINTS	367	381	1.1e-12	+	.	Name=Disease resistance protein signature;Signature=PR00364;InterProScan=Not integrated;ID=match$114652_367_381
A_quitensis_chr_7_000324.1	Gene3D	Gene3D	523	872	1.5e-34	+	.	Name=Leucine-rich repeat domain superfamily;Signature=G3DSA:3.80.10.10;InterProScan=IPR032675;ID=match$114653_523_872
A_quitensis_chr_7_000324.1	SUPERFAMILY	SUPERFAMILY	876	1031	1.18e-13	+	.	Name=RNI-like domain superfamily;Signature=SSF52047;InterProScan=Not integrated;ID=match$114654_876_1031
A_quitensis_chr_7_000324.1	Gene3D	Gene3D	10	123	3e-06	+	.	Name=Rx N-terminal domain;Signature=G3DSA:1.20.5.4130;InterProScan=Not integrated;ID=match$114655_10_123
A_quitensis_chr_7_000324.1	Pfam	Pfam	192	417	1.1e-33	+	.	Name=NB-ARC domain;Signature=PF00931;InterProScan=IPR002182;ID=match$114656_192_417
A_quitensis_chr_7_000324.1	Pfam	Pfam	432	499	8.5e-12	+	.	Name=Disease resistance protein Winged helix domain;Signature=PF23559;InterProScan=Not integrated;ID=match$114657_432_499
A_quitensis_chr_7_000324.1	Gene3D	Gene3D	333	420	3.8e-11	+	.	Name=Apoptotic protease-activating factors, helical domain;Signature=G3DSA:1.10.8.430;InterProScan=IPR042197;ID=match$114658_333_420
A_quitensis_chr_7_000324.1	SUPERFAMILY	SUPERFAMILY	491	853	8.5e-27	+	.	Name=Leucine-rich repeat domain superfamily;Signature=SSF52058;InterProScan=Not integrated;ID=match$114659_491_853
A_quitensis_chr_7_000325.1	PRINTS	PRINTS	195	210	1.3e-06	+	.	Name=Disease resistance protein signature;Signature=PR00364;InterProScan=Not integrated;ID=match$30769_195_210
A_quitensis_chr_7_000325.1	PRINTS	PRINTS	269	283	1.3e-06	+	.	Name=Disease resistance protein signature;Signature=PR00364;InterProScan=Not integrated;ID=match$30769_269_283
A_quitensis_chr_7_000325.1	Gene3D	Gene3D	152	301	1.1e-25	+	.	Name=P-loop containing nucleoside triphosphate hydrolase;Signature=G3DSA:3.40.50.300;InterProScan=IPR027417;ID=match$30770_152_301
A_quitensis_chr_7_000325.1	SUPERFAMILY	SUPERFAMILY	165	295	1.85e-23	+	.	Name=P-loop containing nucleoside triphosphate hydrolase;Signature=SSF52540;InterProScan=IPR027417;ID=match$30771_165_295
A_quitensis_chr_7_000325.1	Gene3D	Gene3D	10	123	6.2e-07	+	.	Name=Rx N-terminal domain;Signature=G3DSA:1.20.5.4130;InterProScan=Not integrated;ID=match$30772_10_123
A_quitensis_chr_7_000325.1	Pfam	Pfam	191	294	1e-12	+	.	Name=NB-ARC domain;Signature=PF00931;InterProScan=IPR002182;ID=match$30773_191_294
A_quitensis_chr_7_000325.1	Pfam	Pfam	10	97	3.7e-05	+	.	Name=Rx N-terminal domain;Signature=PF18052;InterProScan=IPR041118;ID=match$30774_10_97
A_quitensis_chr_7_000326.1	Gene3D	Gene3D	11	98	2.7e-10	+	.	Name=Apoptotic protease-activating factors, helical domain;Signature=G3DSA:1.10.8.430;InterProScan=IPR042197;ID=match$60510_11_98
A_quitensis_chr_7_000326.1	Pfam	Pfam	5	95	4e-06	+	.	Name=NB-ARC domain;Signature=PF00931;InterProScan=IPR002182;ID=match$60511_5_95
A_quitensis_chr_7_000326.1	Gene3D	Gene3D	194	366	1.5e-26	+	.	Name=Leucine-rich repeat domain superfamily;Signature=G3DSA:3.80.10.10;InterProScan=IPR032675;ID=match$60512_194_366
A_quitensis_chr_7_000326.1	Gene3D	Gene3D	377	562	8.7e-07	+	.	Name=Leucine-rich repeat domain superfamily;Signature=G3DSA:3.80.10.10;InterProScan=IPR032675;ID=match$60512_377_562
A_quitensis_chr_7_000326.1	Gene3D	Gene3D	564	731	5.3e-20	+	.	Name=Leucine-rich repeat domain superfamily;Signature=G3DSA:3.80.10.10;InterProScan=IPR032675;ID=match$60512_564_731
A_quitensis_chr_7_000326.1	Pfam	Pfam	255	539	3.2e-24	+	.	Name=Leucine-rich repeat region;Signature=PF23598;InterProScan=IPR055414;ID=match$60513_255_539
A_quitensis_chr_7_000326.1	SUPERFAMILY	SUPERFAMILY	6	108	4.57e-14	+	.	Name=P-loop containing nucleoside triphosphate hydrolase;Signature=SSF52540;InterProScan=IPR027417;ID=match$60514_6_108
A_quitensis_chr_7_000326.1	SUPERFAMILY	SUPERFAMILY	168	515	5.44e-24	+	.	Name=Leucine-rich repeat domain superfamily;Signature=SSF52058;InterProScan=Not integrated;ID=match$60515_168_515
A_quitensis_chr_7_000326.1	Pfam	Pfam	110	176	2.8e-15	+	.	Name=Disease resistance protein Winged helix domain;Signature=PF23559;InterProScan=Not integrated;ID=match$60516_110_176
A_quitensis_chr_7_000326.1	SUPERFAMILY	SUPERFAMILY	575	721	1.87e-13	+	.	Name=Leucine-rich repeat domain superfamily;Signature=SSF52058;InterProScan=Not integrated;ID=match$60517_575_721
A_quitensis_chr_7_000499.1	Pfam	Pfam	425	497	6.9e-22	+	.	Name=Disease resistance protein Winged helix domain;Signature=PF23559;InterProScan=Not integrated;ID=match$8460_425_497
A_quitensis_chr_7_000499.1	Gene3D	Gene3D	724	987	1.3e-13	+	.	Name=Leucine-rich repeat domain superfamily;Signature=G3DSA:3.80.10.10;InterProScan=IPR032675;ID=match$8461_724_987
A_quitensis_chr_7_000499.1	Gene3D	Gene3D	154	316	3.1e-30	+	.	Name=P-loop containing nucleoside triphosphate hydrolase;Signature=G3DSA:3.40.50.300;InterProScan=IPR027417;ID=match$8462_154_316
A_quitensis_chr_7_000499.1	SUPERFAMILY	SUPERFAMILY	844	1071	3.37e-16	+	.	Name=RNI-like domain superfamily;Signature=SSF52047;InterProScan=Not integrated;ID=match$8463_844_1071
A_quitensis_chr_7_000499.1	Gene3D	Gene3D	409	500	2.1e-18	+	.	Name=Winged helix-like DNA-binding domain superfamily;Signature=G3DSA:1.10.10.10;InterProScan=IPR036388;ID=match$8464_409_500
A_quitensis_chr_7_000499.1	Gene3D	Gene3D	993	1080	5.2e-11	+	.	Name=Leucine-rich repeat domain superfamily;Signature=G3DSA:3.80.10.10;InterProScan=IPR032675;ID=match$8465_993_1080
A_quitensis_chr_7_000499.1	Gene3D	Gene3D	523	688	4.5e-22	+	.	Name=Leucine-rich repeat domain superfamily;Signature=G3DSA:3.80.10.10;InterProScan=IPR032675;ID=match$8465_523_688
A_quitensis_chr_7_000499.1	SUPERFAMILY	SUPERFAMILY	488	878	2.61e-30	+	.	Name=Leucine-rich repeat domain superfamily;Signature=SSF52058;InterProScan=Not integrated;ID=match$8466_488_878
A_quitensis_chr_7_000499.1	Pfam	Pfam	10	97	1.5e-10	+	.	Name=Rx N-terminal domain;Signature=PF18052;InterProScan=IPR041118;ID=match$8467_10_97
A_quitensis_chr_7_000499.1	Pfam	Pfam	539	799	9.9e-18	+	.	Name=Leucine-rich repeat region;Signature=PF23598;InterProScan=IPR055414;ID=match$8468_539_799
A_quitensis_chr_7_000499.1	SUPERFAMILY	SUPERFAMILY	148	423	9.02e-54	+	.	Name=P-loop containing nucleoside triphosphate hydrolase;Signature=SSF52540;InterProScan=IPR027417;ID=match$8469_148_423
A_quitensis_chr_7_000499.1	Gene3D	Gene3D	7	134	6.3e-12	+	.	Name=Rx N-terminal domain;Signature=G3DSA:1.20.5.4130;InterProScan=Not integrated;ID=match$8470_7_134
A_quitensis_chr_7_000499.1	PRINTS	PRINTS	361	375	5.2e-17	+	.	Name=Disease resistance protein signature;Signature=PR00364;InterProScan=Not integrated;ID=match$8471_361_375
A_quitensis_chr_7_000499.1	PRINTS	PRINTS	586	602	5.2e-17	+	.	Name=Disease resistance protein signature;Signature=PR00364;InterProScan=Not integrated;ID=match$8471_586_602
A_quitensis_chr_7_000499.1	PRINTS	PRINTS	190	205	5.2e-17	+	.	Name=Disease resistance protein signature;Signature=PR00364;InterProScan=Not integrated;ID=match$8471_190_205
A_quitensis_chr_7_000499.1	PRINTS	PRINTS	264	278	5.2e-17	+	.	Name=Disease resistance protein signature;Signature=PR00364;InterProScan=Not integrated;ID=match$8471_264_278
A_quitensis_chr_7_000499.1	Pfam	Pfam	169	409	5e-33	+	.	Name=NB-ARC domain;Signature=PF00931;InterProScan=IPR002182;ID=match$8472_169_409
A_quitensis_chr_7_000499.1	Gene3D	Gene3D	324	408	1.1e-11	+	.	Name=Apoptotic protease-activating factors, helical domain;Signature=G3DSA:1.10.8.430;InterProScan=IPR042197;ID=match$8473_324_408
A_quitensis_chr_7_000502.1	Pfam	Pfam	934	1087	0.0025	+	.	Name=Plant disease resistance protein RPS2-like, leucine-rich repeats;Signature=PF23247;InterProScan=Not integrated;ID=match$19479_934_1087
A_quitensis_chr_7_000502.1	Pfam	Pfam	408	480	2.2e-17	+	.	Name=Disease resistance protein Winged helix domain;Signature=PF23559;InterProScan=Not integrated;ID=match$19480_408_480
A_quitensis_chr_7_000502.1	PRINTS	PRINTS	344	358	6.6e-14	+	.	Name=Disease resistance protein signature;Signature=PR00364;InterProScan=Not integrated;ID=match$19481_344_358
A_quitensis_chr_7_000502.1	PRINTS	PRINTS	173	188	6.6e-14	+	.	Name=Disease resistance protein signature;Signature=PR00364;InterProScan=Not integrated;ID=match$19481_173_188
A_quitensis_chr_7_000502.1	PRINTS	PRINTS	249	263	6.6e-14	+	.	Name=Disease resistance protein signature;Signature=PR00364;InterProScan=Not integrated;ID=match$19481_249_263
A_quitensis_chr_7_000502.1	PRINTS	PRINTS	975	991	6.6e-14	+	.	Name=Disease resistance protein signature;Signature=PR00364;InterProScan=Not integrated;ID=match$19481_975_991
A_quitensis_chr_7_000502.1	Gene3D	Gene3D	386	483	7.5e-15	+	.	Name=Winged helix-like DNA-binding domain superfamily;Signature=G3DSA:1.10.10.10;InterProScan=IPR036388;ID=match$19482_386_483
A_quitensis_chr_7_000502.1	SUPERFAMILY	SUPERFAMILY	878	1095	4.59e-21	+	.	Name=Leucine-rich repeat domain superfamily;Signature=SSF52058;InterProScan=Not integrated;ID=match$19483_878_1095
A_quitensis_chr_7_000502.1	SUPERFAMILY	SUPERFAMILY	459	895	4.08e-32	+	.	Name=Leucine-rich repeat domain superfamily;Signature=SSF52058;InterProScan=Not integrated;ID=match$19484_459_895
A_quitensis_chr_7_000502.1	Pfam	Pfam	522	834	2.1e-19	+	.	Name=Leucine-rich repeat region;Signature=PF23598;InterProScan=IPR055414;ID=match$19485_522_834
A_quitensis_chr_7_000502.1	SUPERFAMILY	SUPERFAMILY	130	406	9.86e-54	+	.	Name=P-loop containing nucleoside triphosphate hydrolase;Signature=SSF52540;InterProScan=IPR027417;ID=match$19486_130_406
A_quitensis_chr_7_000502.1	Gene3D	Gene3D	1	107	3.1e-12	+	.	Name=Rx N-terminal domain;Signature=G3DSA:1.20.5.4130;InterProScan=Not integrated;ID=match$19487_1_107
A_quitensis_chr_7_000502.1	Gene3D	Gene3D	138	305	3.6e-29	+	.	Name=P-loop containing nucleoside triphosphate hydrolase;Signature=G3DSA:3.40.50.300;InterProScan=IPR027417;ID=match$19488_138_305
A_quitensis_chr_7_000502.1	Gene3D	Gene3D	955	1106	3.2e-27	+	.	Name=Leucine-rich repeat domain superfamily;Signature=G3DSA:3.80.10.10;InterProScan=IPR032675;ID=match$19489_955_1106
A_quitensis_chr_7_000502.1	Gene3D	Gene3D	518	903	2e-35	+	.	Name=Leucine-rich repeat domain superfamily;Signature=G3DSA:3.80.10.10;InterProScan=IPR032675;ID=match$19490_518_903
A_quitensis_chr_7_000502.1	Pfam	Pfam	2	80	2e-09	+	.	Name=Rx N-terminal domain;Signature=PF18052;InterProScan=IPR041118;ID=match$19491_2_80
A_quitensis_chr_7_000502.1	Pfam	Pfam	154	392	4.8e-32	+	.	Name=NB-ARC domain;Signature=PF00931;InterProScan=IPR002182;ID=match$19492_154_392
A_quitensis_chr_7_000503.1	SUPERFAMILY	SUPERFAMILY	499	922	4.93e-35	+	.	Name=Leucine-rich repeat domain superfamily;Signature=SSF52058;InterProScan=Not integrated;ID=match$113808_499_922
A_quitensis_chr_7_000503.1	Pfam	Pfam	176	402	1.8e-32	+	.	Name=NB-ARC domain;Signature=PF00931;InterProScan=IPR002182;ID=match$113809_176_402
A_quitensis_chr_7_000503.1	Gene3D	Gene3D	546	931	5.5e-37	+	.	Name=Leucine-rich repeat domain superfamily;Signature=G3DSA:3.80.10.10;InterProScan=IPR032675;ID=match$113810_546_931
A_quitensis_chr_7_000503.1	Gene3D	Gene3D	932	1110	1.1e-24	+	.	Name=Leucine-rich repeat domain superfamily;Signature=G3DSA:3.80.10.10;InterProScan=IPR032675;ID=match$113811_932_1110
A_quitensis_chr_7_000503.1	Gene3D	Gene3D	7	121	4e-11	+	.	Name=Rx N-terminal domain;Signature=G3DSA:1.20.5.4130;InterProScan=Not integrated;ID=match$113812_7_121
A_quitensis_chr_7_000503.1	Gene3D	Gene3D	158	335	1.8e-34	+	.	Name=P-loop containing nucleoside triphosphate hydrolase;Signature=G3DSA:3.40.50.300;InterProScan=IPR027417;ID=match$113813_158_335
A_quitensis_chr_7_000503.1	SUPERFAMILY	SUPERFAMILY	826	1098	1.02e-17	+	.	Name=RNI-like domain superfamily;Signature=SSF52047;InterProScan=Not integrated;ID=match$113814_826_1098
A_quitensis_chr_7_000503.1	SUPERFAMILY	SUPERFAMILY	154	434	4.6e-54	+	.	Name=P-loop containing nucleoside triphosphate hydrolase;Signature=SSF52540;InterProScan=IPR027417;ID=match$113815_154_434
A_quitensis_chr_7_000503.1	Pfam	Pfam	549	868	3.5e-20	+	.	Name=Leucine-rich repeat region;Signature=PF23598;InterProScan=IPR055414;ID=match$113816_549_868
A_quitensis_chr_7_000503.1	Pfam	Pfam	8	96	5.9e-10	+	.	Name=Rx N-terminal domain;Signature=PF18052;InterProScan=IPR041118;ID=match$113817_8_96
A_quitensis_chr_7_000503.1	Pfam	Pfam	436	508	3.6e-18	+	.	Name=Disease resistance protein Winged helix domain;Signature=PF23559;InterProScan=Not integrated;ID=match$113818_436_508
A_quitensis_chr_7_000503.1	PRINTS	PRINTS	193	208	1.3e-16	+	.	Name=Disease resistance protein signature;Signature=PR00364;InterProScan=Not integrated;ID=match$113819_193_208
A_quitensis_chr_7_000503.1	PRINTS	PRINTS	633	649	1.3e-16	+	.	Name=Disease resistance protein signature;Signature=PR00364;InterProScan=Not integrated;ID=match$113819_633_649
A_quitensis_chr_7_000503.1	PRINTS	PRINTS	374	388	1.3e-16	+	.	Name=Disease resistance protein signature;Signature=PR00364;InterProScan=Not integrated;ID=match$113819_374_388
A_quitensis_chr_7_000503.1	PRINTS	PRINTS	279	293	1.3e-16	+	.	Name=Disease resistance protein signature;Signature=PR00364;InterProScan=Not integrated;ID=match$113819_279_293
A_quitensis_chr_7_000503.1	Gene3D	Gene3D	414	511	3.1e-14	+	.	Name=Winged helix-like DNA-binding domain superfamily;Signature=G3DSA:1.10.10.10;InterProScan=IPR036388;ID=match$113820_414_511
A_quitensis_chr_7_000505.1	SUPERFAMILY	SUPERFAMILY	452	835	6.97e-17	+	.	Name=Leucine-rich repeat domain superfamily;Signature=SSF52058;InterProScan=Not integrated;ID=match$32536_452_835
A_quitensis_chr_7_000505.1	Gene3D	Gene3D	7	124	9.8e-14	+	.	Name=Rx N-terminal domain;Signature=G3DSA:1.20.5.4130;InterProScan=Not integrated;ID=match$32537_7_124
A_quitensis_chr_7_000505.1	Gene3D	Gene3D	161	301	1.4e-16	+	.	Name=P-loop containing nucleoside triphosphate hydrolase;Signature=G3DSA:3.40.50.300;InterProScan=IPR027417;ID=match$32538_161_301
A_quitensis_chr_7_000505.1	Pfam	Pfam	8	98	6.1e-12	+	.	Name=Rx N-terminal domain;Signature=PF18052;InterProScan=IPR041118;ID=match$32539_8_98
A_quitensis_chr_7_000505.1	Gene3D	Gene3D	517	844	4.5e-16	+	.	Name=Leucine-rich repeat domain superfamily;Signature=G3DSA:3.80.10.10;InterProScan=IPR032675;ID=match$32540_517_844
A_quitensis_chr_7_000505.1	SUPERFAMILY	SUPERFAMILY	841	1045	4.42e-18	+	.	Name=Leucine-rich repeat domain superfamily;Signature=SSF52058;InterProScan=Not integrated;ID=match$32541_841_1045
A_quitensis_chr_7_000505.1	SUPERFAMILY	SUPERFAMILY	148	401	3.44e-44	+	.	Name=P-loop containing nucleoside triphosphate hydrolase;Signature=SSF52540;InterProScan=IPR027417;ID=match$32542_148_401
A_quitensis_chr_7_000505.1	Gene3D	Gene3D	874	1056	5.2e-18	+	.	Name=Leucine-rich repeat domain superfamily;Signature=G3DSA:3.80.10.10;InterProScan=IPR032675;ID=match$32543_874_1056
A_quitensis_chr_7_000505.1	Pfam	Pfam	271	387	3.3e-12	+	.	Name=NB-ARC domain;Signature=PF00931;InterProScan=IPR002182;ID=match$32544_271_387
A_quitensis_chr_7_000505.1	Pfam	Pfam	403	475	9.2e-17	+	.	Name=Disease resistance protein Winged helix domain;Signature=PF23559;InterProScan=Not integrated;ID=match$32545_403_475
A_quitensis_chr_7_000505.1	Gene3D	Gene3D	381	478	1.6e-14	+	.	Name=Winged helix-like DNA-binding domain superfamily;Signature=G3DSA:1.10.10.10;InterProScan=IPR036388;ID=match$32546_381_478
A_quitensis_chr_7_000505.1	Pfam	Pfam	595	717	6e-12	+	.	Name=R13L1/DRL21 LRRs;Signature=PF25019;InterProScan=IPR056789;ID=match$32547_595_717
A_quitensis_chr_7_000505.1	PRINTS	PRINTS	970	986	2.5e-08	+	.	Name=Disease resistance protein signature;Signature=PR00364;InterProScan=Not integrated;ID=match$32548_970_986
A_quitensis_chr_7_000505.1	PRINTS	PRINTS	339	353	2.5e-08	+	.	Name=Disease resistance protein signature;Signature=PR00364;InterProScan=Not integrated;ID=match$32548_339_353
A_quitensis_chr_7_000505.1	PRINTS	PRINTS	191	206	2.5e-08	+	.	Name=Disease resistance protein signature;Signature=PR00364;InterProScan=Not integrated;ID=match$32548_191_206
A_quitensis_chr_7_000507.1	Gene3D	Gene3D	412	509	3e-14	+	.	Name=Winged helix-like DNA-binding domain superfamily;Signature=G3DSA:1.10.10.10;InterProScan=IPR036388;ID=match$99962_412_509
A_quitensis_chr_7_000507.1	Gene3D	Gene3D	908	1088	1e-24	+	.	Name=Leucine-rich repeat domain superfamily;Signature=G3DSA:3.80.10.10;InterProScan=IPR032675;ID=match$99963_908_1088
A_quitensis_chr_7_000507.1	Pfam	Pfam	434	506	3.5e-18	+	.	Name=Disease resistance protein Winged helix domain;Signature=PF23559;InterProScan=Not integrated;ID=match$99964_434_506
A_quitensis_chr_7_000507.1	Gene3D	Gene3D	8	138	6.2e-10	+	.	Name=Rx N-terminal domain;Signature=G3DSA:1.20.5.4130;InterProScan=Not integrated;ID=match$99965_8_138
A_quitensis_chr_7_000507.1	Pfam	Pfam	679	779	2.8e-10	+	.	Name=R13L1/DRL21 LRRs;Signature=PF25019;InterProScan=IPR056789;ID=match$99966_679_779
A_quitensis_chr_7_000507.1	SUPERFAMILY	SUPERFAMILY	897	1084	3.74e-17	+	.	Name=Leucine-rich repeat domain superfamily;Signature=SSF52058;InterProScan=Not integrated;ID=match$99967_897_1084
A_quitensis_chr_7_000507.1	SUPERFAMILY	SUPERFAMILY	149	432	9.15e-55	+	.	Name=P-loop containing nucleoside triphosphate hydrolase;Signature=SSF52540;InterProScan=IPR027417;ID=match$99968_149_432
A_quitensis_chr_7_000507.1	Pfam	Pfam	8	94	9.1e-10	+	.	Name=Rx N-terminal domain;Signature=PF18052;InterProScan=IPR041118;ID=match$99969_8_94
A_quitensis_chr_7_000507.1	Gene3D	Gene3D	548	904	1.3e-31	+	.	Name=Leucine-rich repeat domain superfamily;Signature=G3DSA:3.80.10.10;InterProScan=IPR032675;ID=match$99970_548_904
A_quitensis_chr_7_000507.1	Gene3D	Gene3D	153	333	2.2e-34	+	.	Name=P-loop containing nucleoside triphosphate hydrolase;Signature=G3DSA:3.40.50.300;InterProScan=IPR027417;ID=match$99971_153_333
A_quitensis_chr_7_000507.1	PRINTS	PRINTS	631	647	4.1e-16	+	.	Name=Disease resistance protein signature;Signature=PR00364;InterProScan=Not integrated;ID=match$99972_631_647
A_quitensis_chr_7_000507.1	PRINTS	PRINTS	372	386	4.1e-16	+	.	Name=Disease resistance protein signature;Signature=PR00364;InterProScan=Not integrated;ID=match$99972_372_386
A_quitensis_chr_7_000507.1	PRINTS	PRINTS	277	291	4.1e-16	+	.	Name=Disease resistance protein signature;Signature=PR00364;InterProScan=Not integrated;ID=match$99972_277_291
A_quitensis_chr_7_000507.1	PRINTS	PRINTS	191	206	4.1e-16	+	.	Name=Disease resistance protein signature;Signature=PR00364;InterProScan=Not integrated;ID=match$99972_191_206
A_quitensis_chr_7_000507.1	SUPERFAMILY	SUPERFAMILY	497	896	6.91e-32	+	.	Name=Leucine-rich repeat domain superfamily;Signature=SSF52058;InterProScan=Not integrated;ID=match$99973_497_896
A_quitensis_chr_7_000507.1	Pfam	Pfam	174	400	2.7e-32	+	.	Name=NB-ARC domain;Signature=PF00931;InterProScan=IPR002182;ID=match$99974_174_400
A_quitensis_chr_7_000509.1	Gene3D	Gene3D	857	1057	1.5e-24	+	.	Name=Leucine-rich repeat domain superfamily;Signature=G3DSA:3.80.10.10;InterProScan=IPR032675;ID=match$67147_857_1057
A_quitensis_chr_7_000509.1	Pfam	Pfam	8	98	6.1e-12	+	.	Name=Rx N-terminal domain;Signature=PF18052;InterProScan=IPR041118;ID=match$67148_8_98
A_quitensis_chr_7_000509.1	Gene3D	Gene3D	386	483	1.6e-14	+	.	Name=Winged helix-like DNA-binding domain superfamily;Signature=G3DSA:1.10.10.10;InterProScan=IPR036388;ID=match$67149_386_483
A_quitensis_chr_7_000509.1	Pfam	Pfam	172	392	1.2e-20	+	.	Name=NB-ARC domain;Signature=PF00931;InterProScan=IPR002182;ID=match$67150_172_392
A_quitensis_chr_7_000509.1	SUPERFAMILY	SUPERFAMILY	457	843	5.78e-17	+	.	Name=Leucine-rich repeat domain superfamily;Signature=SSF52058;InterProScan=Not integrated;ID=match$67151_457_843
A_quitensis_chr_7_000509.1	PRINTS	PRINTS	975	991	2.5e-08	+	.	Name=Disease resistance protein signature;Signature=PR00364;InterProScan=Not integrated;ID=match$67152_975_991
A_quitensis_chr_7_000509.1	PRINTS	PRINTS	191	206	2.5e-08	+	.	Name=Disease resistance protein signature;Signature=PR00364;InterProScan=Not integrated;ID=match$67152_191_206
A_quitensis_chr_7_000509.1	PRINTS	PRINTS	344	358	2.5e-08	+	.	Name=Disease resistance protein signature;Signature=PR00364;InterProScan=Not integrated;ID=match$67152_344_358
A_quitensis_chr_7_000509.1	Pfam	Pfam	600	722	6e-12	+	.	Name=R13L1/DRL21 LRRs;Signature=PF25019;InterProScan=IPR056789;ID=match$67153_600_722
A_quitensis_chr_7_000509.1	SUPERFAMILY	SUPERFAMILY	846	1050	5.1e-18	+	.	Name=Leucine-rich repeat domain superfamily;Signature=SSF52058;InterProScan=Not integrated;ID=match$67154_846_1050
A_quitensis_chr_7_000509.1	Gene3D	Gene3D	156	305	5e-19	+	.	Name=P-loop containing nucleoside triphosphate hydrolase;Signature=G3DSA:3.40.50.300;InterProScan=IPR027417;ID=match$67155_156_305
A_quitensis_chr_7_000509.1	Pfam	Pfam	408	480	9.2e-17	+	.	Name=Disease resistance protein Winged helix domain;Signature=PF23559;InterProScan=Not integrated;ID=match$67156_408_480
A_quitensis_chr_7_000509.1	Gene3D	Gene3D	520	844	3.5e-16	+	.	Name=Leucine-rich repeat domain superfamily;Signature=G3DSA:3.80.10.10;InterProScan=IPR032675;ID=match$67157_520_844
A_quitensis_chr_7_000509.1	Gene3D	Gene3D	7	124	9.9e-14	+	.	Name=Rx N-terminal domain;Signature=G3DSA:1.20.5.4130;InterProScan=Not integrated;ID=match$67158_7_124
A_quitensis_chr_7_000509.1	SUPERFAMILY	SUPERFAMILY	148	406	7.15e-46	+	.	Name=P-loop containing nucleoside triphosphate hydrolase;Signature=SSF52540;InterProScan=IPR027417;ID=match$67159_148_406
A_quitensis_chr_7_000511.1	PRINTS	PRINTS	364	378	1.2e-18	+	.	Name=Disease resistance protein signature;Signature=PR00364;InterProScan=Not integrated;ID=match$29873_364_378
A_quitensis_chr_7_000511.1	PRINTS	PRINTS	191	206	1.2e-18	+	.	Name=Disease resistance protein signature;Signature=PR00364;InterProScan=Not integrated;ID=match$29873_191_206
A_quitensis_chr_7_000511.1	PRINTS	PRINTS	625	641	1.2e-18	+	.	Name=Disease resistance protein signature;Signature=PR00364;InterProScan=Not integrated;ID=match$29873_625_641
A_quitensis_chr_7_000511.1	PRINTS	PRINTS	269	283	1.2e-18	+	.	Name=Disease resistance protein signature;Signature=PR00364;InterProScan=Not integrated;ID=match$29873_269_283
A_quitensis_chr_7_000511.1	Gene3D	Gene3D	8	138	4.2e-10	+	.	Name=Rx N-terminal domain;Signature=G3DSA:1.20.5.4130;InterProScan=Not integrated;ID=match$29874_8_138
A_quitensis_chr_7_000511.1	Pfam	Pfam	554	802	4.1e-15	+	.	Name=Leucine-rich repeat region;Signature=PF23598;InterProScan=IPR055414;ID=match$29875_554_802
A_quitensis_chr_7_000511.1	Gene3D	Gene3D	153	325	8.1e-35	+	.	Name=P-loop containing nucleoside triphosphate hydrolase;Signature=G3DSA:3.40.50.300;InterProScan=IPR027417;ID=match$29876_153_325
A_quitensis_chr_7_000511.1	Gene3D	Gene3D	521	825	2.4e-28	+	.	Name=Leucine-rich repeat domain superfamily;Signature=G3DSA:3.80.10.10;InterProScan=IPR032675;ID=match$29877_521_825
A_quitensis_chr_7_000511.1	Pfam	Pfam	428	500	2e-16	+	.	Name=Disease resistance protein Winged helix domain;Signature=PF23559;InterProScan=Not integrated;ID=match$29878_428_500
A_quitensis_chr_7_000511.1	Pfam	Pfam	174	412	5.3e-35	+	.	Name=NB-ARC domain;Signature=PF00931;InterProScan=IPR002182;ID=match$29879_174_412
A_quitensis_chr_7_000511.1	SUPERFAMILY	SUPERFAMILY	491	795	5.95e-24	+	.	Name=Leucine-rich repeat domain superfamily;Signature=SSF52058;InterProScan=Not integrated;ID=match$29880_491_795
A_quitensis_chr_7_000511.1	Pfam	Pfam	8	90	6.8e-10	+	.	Name=Rx N-terminal domain;Signature=PF18052;InterProScan=IPR041118;ID=match$29881_8_90
A_quitensis_chr_7_000511.1	Gene3D	Gene3D	329	416	3.5e-15	+	.	Name=Apoptotic protease-activating factors, helical domain;Signature=G3DSA:1.10.8.430;InterProScan=IPR042197;ID=match$29882_329_416
A_quitensis_chr_7_000511.1	SUPERFAMILY	SUPERFAMILY	149	426	3.92e-59	+	.	Name=P-loop containing nucleoside triphosphate hydrolase;Signature=SSF52540;InterProScan=IPR027417;ID=match$29883_149_426
A_quitensis_chr_7_000514.1	Gene3D	Gene3D	536	913	1.7e-36	+	.	Name=Leucine-rich repeat domain superfamily;Signature=G3DSA:3.80.10.10;InterProScan=IPR032675;ID=match$44241_536_913
A_quitensis_chr_7_000514.1	Gene3D	Gene3D	914	1147	3.7e-18	+	.	Name=Leucine-rich repeat domain superfamily;Signature=G3DSA:3.80.10.10;InterProScan=IPR032675;ID=match$44241_914_1147
A_quitensis_chr_7_000514.1	Gene3D	Gene3D	156	323	3.1e-29	+	.	Name=P-loop containing nucleoside triphosphate hydrolase;Signature=G3DSA:3.40.50.300;InterProScan=IPR027417;ID=match$44242_156_323
A_quitensis_chr_7_000514.1	Pfam	Pfam	552	855	8.6e-20	+	.	Name=Leucine-rich repeat region;Signature=PF23598;InterProScan=IPR055414;ID=match$44243_552_855
A_quitensis_chr_7_000514.1	SUPERFAMILY	SUPERFAMILY	913	1119	3.33e-16	+	.	Name=Leucine-rich repeat domain superfamily;Signature=SSF52058;InterProScan=Not integrated;ID=match$44244_913_1119
A_quitensis_chr_7_000514.1	SUPERFAMILY	SUPERFAMILY	148	424	8.29e-54	+	.	Name=P-loop containing nucleoside triphosphate hydrolase;Signature=SSF52540;InterProScan=IPR027417;ID=match$44245_148_424
A_quitensis_chr_7_000514.1	PRINTS	PRINTS	191	206	9.2e-14	+	.	Name=Disease resistance protein signature;Signature=PR00364;InterProScan=Not integrated;ID=match$44246_191_206
A_quitensis_chr_7_000514.1	PRINTS	PRINTS	779	795	9.2e-14	+	.	Name=Disease resistance protein signature;Signature=PR00364;InterProScan=Not integrated;ID=match$44246_779_795
A_quitensis_chr_7_000514.1	PRINTS	PRINTS	362	376	9.2e-14	+	.	Name=Disease resistance protein signature;Signature=PR00364;InterProScan=Not integrated;ID=match$44246_362_376
A_quitensis_chr_7_000514.1	PRINTS	PRINTS	267	281	9.2e-14	+	.	Name=Disease resistance protein signature;Signature=PR00364;InterProScan=Not integrated;ID=match$44246_267_281
A_quitensis_chr_7_000514.1	Gene3D	Gene3D	7	124	2e-13	+	.	Name=Rx N-terminal domain;Signature=G3DSA:1.20.5.4130;InterProScan=Not integrated;ID=match$44247_7_124
A_quitensis_chr_7_000514.1	SUPERFAMILY	SUPERFAMILY	477	904	7.6e-35	+	.	Name=Leucine-rich repeat domain superfamily;Signature=SSF52058;InterProScan=Not integrated;ID=match$44248_477_904
A_quitensis_chr_7_000514.1	Gene3D	Gene3D	404	501	2.9e-15	+	.	Name=Winged helix-like DNA-binding domain superfamily;Signature=G3DSA:1.10.10.10;InterProScan=IPR036388;ID=match$44249_404_501
A_quitensis_chr_7_000514.1	Pfam	Pfam	172	410	6.7e-31	+	.	Name=NB-ARC domain;Signature=PF00931;InterProScan=IPR002182;ID=match$44250_172_410
A_quitensis_chr_7_000514.1	Pfam	Pfam	8	98	2.5e-11	+	.	Name=Rx N-terminal domain;Signature=PF18052;InterProScan=IPR041118;ID=match$44251_8_98
A_quitensis_chr_7_000514.1	Pfam	Pfam	426	498	1.5e-17	+	.	Name=Disease resistance protein Winged helix domain;Signature=PF23559;InterProScan=Not integrated;ID=match$44252_426_498
A_quitensis_chr_7_000542.1	Pfam	Pfam	5	93	1.1e-07	+	.	Name=Rx N-terminal domain;Signature=PF18052;InterProScan=IPR041118;ID=match$79585_5_93
A_quitensis_chr_7_000542.1	Gene3D	Gene3D	162	334	7.4e-35	+	.	Name=P-loop containing nucleoside triphosphate hydrolase;Signature=G3DSA:3.40.50.300;InterProScan=IPR027417;ID=match$79586_162_334
A_quitensis_chr_7_000542.1	Gene3D	Gene3D	723	937	3.3e-10	+	.	Name=Leucine-rich repeat domain superfamily;Signature=G3DSA:3.80.10.10;InterProScan=IPR032675;ID=match$79587_723_937
A_quitensis_chr_7_000542.1	SUPERFAMILY	SUPERFAMILY	509	915	2.55e-31	+	.	Name=Leucine-rich repeat domain superfamily;Signature=SSF52058;InterProScan=Not integrated;ID=match$79588_509_915
A_quitensis_chr_7_000542.1	Gene3D	Gene3D	429	521	2.1e-14	+	.	Name=Winged helix-like DNA-binding domain superfamily;Signature=G3DSA:1.10.10.10;InterProScan=IPR036388;ID=match$79589_429_521
A_quitensis_chr_7_000542.1	Gene3D	Gene3D	343	428	6e-13	+	.	Name=Apoptotic protease-activating factors, helical domain;Signature=G3DSA:1.10.8.430;InterProScan=IPR042197;ID=match$79590_343_428
A_quitensis_chr_7_000542.1	PRINTS	PRINTS	659	675	3e-15	+	.	Name=Disease resistance protein signature;Signature=PR00364;InterProScan=Not integrated;ID=match$79591_659_675
A_quitensis_chr_7_000542.1	PRINTS	PRINTS	203	218	3e-15	+	.	Name=Disease resistance protein signature;Signature=PR00364;InterProScan=Not integrated;ID=match$79591_203_218
A_quitensis_chr_7_000542.1	PRINTS	PRINTS	381	395	3e-15	+	.	Name=Disease resistance protein signature;Signature=PR00364;InterProScan=Not integrated;ID=match$79591_381_395
A_quitensis_chr_7_000542.1	PRINTS	PRINTS	282	296	3e-15	+	.	Name=Disease resistance protein signature;Signature=PR00364;InterProScan=Not integrated;ID=match$79591_282_296
A_quitensis_chr_7_000542.1	Pfam	Pfam	582	863	5.6e-24	+	.	Name=Leucine-rich repeat region;Signature=PF23598;InterProScan=IPR055414;ID=match$79592_582_863
A_quitensis_chr_7_000542.1	Pfam	Pfam	182	431	3.5e-38	+	.	Name=NB-ARC domain;Signature=PF00931;InterProScan=IPR002182;ID=match$79593_182_431
A_quitensis_chr_7_000542.1	Pfam	Pfam	1058	1122	0.0012	+	.	Name=Zer-1-like, Leucine-rich repeats;Signature=PF25013;InterProScan=IPR056845;ID=match$79594_1058_1122
A_quitensis_chr_7_000542.1	SUPERFAMILY	SUPERFAMILY	900	1123	1.11e-15	+	.	Name=Leucine-rich repeat domain superfamily;Signature=SSF52058;InterProScan=Not integrated;ID=match$79595_900_1123
A_quitensis_chr_7_000542.1	Gene3D	Gene3D	5	120	3.3e-12	+	.	Name=Rx N-terminal domain;Signature=G3DSA:1.20.5.4130;InterProScan=Not integrated;ID=match$79596_5_120
A_quitensis_chr_7_000542.1	Gene3D	Gene3D	530	714	5.9e-26	+	.	Name=Leucine-rich repeat domain superfamily;Signature=G3DSA:3.80.10.10;InterProScan=IPR032675;ID=match$79597_530_714
A_quitensis_chr_7_000542.1	Gene3D	Gene3D	954	1135	6.9e-23	+	.	Name=Leucine-rich repeat domain superfamily;Signature=G3DSA:3.80.10.10;InterProScan=IPR032675;ID=match$79597_954_1135
A_quitensis_chr_7_000542.1	Pfam	Pfam	445	518	1.1e-16	+	.	Name=Disease resistance protein Winged helix domain;Signature=PF23559;InterProScan=Not integrated;ID=match$79598_445_518
A_quitensis_chr_7_000542.1	SUPERFAMILY	SUPERFAMILY	162	443	1.48e-57	+	.	Name=P-loop containing nucleoside triphosphate hydrolase;Signature=SSF52540;InterProScan=IPR027417;ID=match$79599_162_443
A_quitensis_chr_7_000543.1	Pfam	Pfam	181	429	1.1e-37	+	.	Name=NB-ARC domain;Signature=PF00931;InterProScan=IPR002182;ID=match$112669_181_429
A_quitensis_chr_7_000543.1	Gene3D	Gene3D	428	519	1.1e-13	+	.	Name=Winged helix-like DNA-binding domain superfamily;Signature=G3DSA:1.10.10.10;InterProScan=IPR036388;ID=match$112670_428_519
A_quitensis_chr_7_000543.1	SUPERFAMILY	SUPERFAMILY	161	442	2.39e-58	+	.	Name=P-loop containing nucleoside triphosphate hydrolase;Signature=SSF52540;InterProScan=IPR027417;ID=match$112671_161_442
A_quitensis_chr_7_000543.1	Gene3D	Gene3D	526	916	1.5e-41	+	.	Name=Leucine-rich repeat domain superfamily;Signature=G3DSA:3.80.10.10;InterProScan=IPR032675;ID=match$112672_526_916
A_quitensis_chr_7_000543.1	Gene3D	Gene3D	342	427	1e-12	+	.	Name=Apoptotic protease-activating factors, helical domain;Signature=G3DSA:1.10.8.430;InterProScan=IPR042197;ID=match$112673_342_427
A_quitensis_chr_7_000543.1	Pfam	Pfam	10	95	4e-09	+	.	Name=Rx N-terminal domain;Signature=PF18052;InterProScan=IPR041118;ID=match$112674_10_95
A_quitensis_chr_7_000543.1	Pfam	Pfam	647	903	4.6e-22	+	.	Name=Leucine-rich repeat region;Signature=PF23598;InterProScan=IPR055414;ID=match$112675_647_903
A_quitensis_chr_7_000543.1	Pfam	Pfam	444	516	8.6e-19	+	.	Name=Disease resistance protein Winged helix domain;Signature=PF23559;InterProScan=Not integrated;ID=match$112676_444_516
A_quitensis_chr_7_000543.1	PRINTS	PRINTS	380	394	3e-15	+	.	Name=Disease resistance protein signature;Signature=PR00364;InterProScan=Not integrated;ID=match$112677_380_394
A_quitensis_chr_7_000543.1	PRINTS	PRINTS	281	295	3e-15	+	.	Name=Disease resistance protein signature;Signature=PR00364;InterProScan=Not integrated;ID=match$112677_281_295
A_quitensis_chr_7_000543.1	PRINTS	PRINTS	202	217	3e-15	+	.	Name=Disease resistance protein signature;Signature=PR00364;InterProScan=Not integrated;ID=match$112677_202_217
A_quitensis_chr_7_000543.1	PRINTS	PRINTS	674	690	3e-15	+	.	Name=Disease resistance protein signature;Signature=PR00364;InterProScan=Not integrated;ID=match$112677_674_690
A_quitensis_chr_7_000543.1	SUPERFAMILY	SUPERFAMILY	507	1062	1.87e-36	+	.	Name=Leucine-rich repeat domain superfamily;Signature=SSF52058;InterProScan=Not integrated;ID=match$112678_507_1062
A_quitensis_chr_7_000543.1	Gene3D	Gene3D	917	1076	2.6e-06	+	.	Name=Leucine-rich repeat domain superfamily;Signature=G3DSA:3.80.10.10;InterProScan=IPR032675;ID=match$112679_917_1076
A_quitensis_chr_7_000543.1	Gene3D	Gene3D	7	120	1.9e-13	+	.	Name=Rx N-terminal domain;Signature=G3DSA:1.20.5.4130;InterProScan=Not integrated;ID=match$112680_7_120
A_quitensis_chr_7_000543.1	Gene3D	Gene3D	161	333	4.7e-33	+	.	Name=P-loop containing nucleoside triphosphate hydrolase;Signature=G3DSA:3.40.50.300;InterProScan=IPR027417;ID=match$112681_161_333
A_quitensis_chr_7_000546.1	Gene3D	Gene3D	144	316	1.1e-31	+	.	Name=P-loop containing nucleoside triphosphate hydrolase;Signature=G3DSA:3.40.50.300;InterProScan=IPR027417;ID=match$59732_144_316
A_quitensis_chr_7_000546.1	Pfam	Pfam	986	1120	2.4e-11	+	.	Name=Plant disease resistance protein RPS2-like, leucine-rich repeats;Signature=PF23247;InterProScan=Not integrated;ID=match$59733_986_1120
A_quitensis_chr_7_000546.1	Gene3D	Gene3D	507	676	6.9e-25	+	.	Name=Leucine-rich repeat domain superfamily;Signature=G3DSA:3.80.10.10;InterProScan=IPR032675;ID=match$59734_507_676
A_quitensis_chr_7_000546.1	Gene3D	Gene3D	677	932	7.6e-15	+	.	Name=Leucine-rich repeat domain superfamily;Signature=G3DSA:3.80.10.10;InterProScan=IPR032675;ID=match$59734_677_932
A_quitensis_chr_7_000546.1	Gene3D	Gene3D	322	399	8.8e-09	+	.	Name=Apoptotic protease-activating factors, helical domain;Signature=G3DSA:1.10.8.430;InterProScan=IPR042197;ID=match$59735_322_399
A_quitensis_chr_7_000546.1	Gene3D	Gene3D	933	1150	5.1e-17	+	.	Name=Leucine-rich repeat domain superfamily;Signature=G3DSA:3.80.10.10;InterProScan=IPR032675;ID=match$59736_933_1150
A_quitensis_chr_7_000546.1	SUPERFAMILY	SUPERFAMILY	468	979	3.4e-34	+	.	Name=Leucine-rich repeat domain superfamily;Signature=SSF52058;InterProScan=Not integrated;ID=match$59737_468_979
A_quitensis_chr_7_000546.1	Pfam	Pfam	167	404	9.3e-33	+	.	Name=NB-ARC domain;Signature=PF00931;InterProScan=IPR002182;ID=match$59738_167_404
A_quitensis_chr_7_000546.1	Pfam	Pfam	38	99	2e-05	+	.	Name=Rx N-terminal domain;Signature=PF18052;InterProScan=IPR041118;ID=match$59739_38_99
A_quitensis_chr_7_000546.1	Pfam	Pfam	558	831	2.2e-20	+	.	Name=Leucine-rich repeat region;Signature=PF23598;InterProScan=IPR055414;ID=match$59740_558_831
A_quitensis_chr_7_000546.1	Gene3D	Gene3D	400	491	5.4e-13	+	.	Name=Winged helix-like DNA-binding domain superfamily;Signature=G3DSA:1.10.10.10;InterProScan=IPR036388;ID=match$59741_400_491
A_quitensis_chr_7_000546.1	SUPERFAMILY	SUPERFAMILY	848	1121	2.51e-17	+	.	Name=RNI-like domain superfamily;Signature=SSF52047;InterProScan=Not integrated;ID=match$59742_848_1121
A_quitensis_chr_7_000546.1	Pfam	Pfam	416	489	9.3e-19	+	.	Name=Disease resistance protein Winged helix domain;Signature=PF23559;InterProScan=Not integrated;ID=match$59743_416_489
A_quitensis_chr_7_000546.1	SUPERFAMILY	SUPERFAMILY	156	414	2.94e-52	+	.	Name=P-loop containing nucleoside triphosphate hydrolase;Signature=SSF52540;InterProScan=IPR027417;ID=match$59744_156_414
A_quitensis_chr_7_000546.1	PRINTS	PRINTS	630	646	7.5e-17	+	.	Name=Disease resistance protein signature;Signature=PR00364;InterProScan=Not integrated;ID=match$59745_630_646
A_quitensis_chr_7_000546.1	PRINTS	PRINTS	189	204	7.5e-17	+	.	Name=Disease resistance protein signature;Signature=PR00364;InterProScan=Not integrated;ID=match$59745_189_204
A_quitensis_chr_7_000546.1	PRINTS	PRINTS	360	374	7.5e-17	+	.	Name=Disease resistance protein signature;Signature=PR00364;InterProScan=Not integrated;ID=match$59745_360_374
A_quitensis_chr_7_000546.1	PRINTS	PRINTS	262	276	7.5e-17	+	.	Name=Disease resistance protein signature;Signature=PR00364;InterProScan=Not integrated;ID=match$59745_262_276
A_quitensis_chr_7_000546.1	Gene3D	Gene3D	16	134	3.4e-07	+	.	Name=Rx N-terminal domain;Signature=G3DSA:1.20.5.4130;InterProScan=Not integrated;ID=match$59746_16_134
A_quitensis_chr_7_000554.1	Gene3D	Gene3D	150	320	1.6e-36	+	.	Name=P-loop containing nucleoside triphosphate hydrolase;Signature=G3DSA:3.40.50.300;InterProScan=IPR027417;ID=match$50614_150_320
A_quitensis_chr_7_000554.1	SUPERFAMILY	SUPERFAMILY	148	426	1.23e-60	+	.	Name=P-loop containing nucleoside triphosphate hydrolase;Signature=SSF52540;InterProScan=IPR027417;ID=match$50615_148_426
A_quitensis_chr_7_000554.1	Gene3D	Gene3D	539	917	2.2e-32	+	.	Name=Leucine-rich repeat domain superfamily;Signature=G3DSA:3.80.10.10;InterProScan=IPR032675;ID=match$50616_539_917
A_quitensis_chr_7_000554.1	Pfam	Pfam	169	413	6.3e-42	+	.	Name=NB-ARC domain;Signature=PF00931;InterProScan=IPR002182;ID=match$50617_169_413
A_quitensis_chr_7_000554.1	Gene3D	Gene3D	9	136	2.1e-12	+	.	Name=Rx N-terminal domain;Signature=G3DSA:1.20.5.4130;InterProScan=Not integrated;ID=match$50618_9_136
A_quitensis_chr_7_000554.1	PRINTS	PRINTS	267	281	6e-19	+	.	Name=Disease resistance protein signature;Signature=PR00364;InterProScan=Not integrated;ID=match$50619_267_281
A_quitensis_chr_7_000554.1	PRINTS	PRINTS	364	378	6e-19	+	.	Name=Disease resistance protein signature;Signature=PR00364;InterProScan=Not integrated;ID=match$50619_364_378
A_quitensis_chr_7_000554.1	PRINTS	PRINTS	641	657	6e-19	+	.	Name=Disease resistance protein signature;Signature=PR00364;InterProScan=Not integrated;ID=match$50619_641_657
A_quitensis_chr_7_000554.1	PRINTS	PRINTS	190	205	6e-19	+	.	Name=Disease resistance protein signature;Signature=PR00364;InterProScan=Not integrated;ID=match$50619_190_205
A_quitensis_chr_7_000554.1	Pfam	Pfam	568	836	1.1e-18	+	.	Name=Leucine-rich repeat region;Signature=PF23598;InterProScan=IPR055414;ID=match$50620_568_836
A_quitensis_chr_7_000554.1	Gene3D	Gene3D	327	416	1.7e-13	+	.	Name=Apoptotic protease-activating factors, helical domain;Signature=G3DSA:1.10.8.430;InterProScan=IPR042197;ID=match$50621_327_416
A_quitensis_chr_7_000554.1	SUPERFAMILY	SUPERFAMILY	853	1092	1.65e-17	+	.	Name=RNI-like domain superfamily;Signature=SSF52047;InterProScan=Not integrated;ID=match$50622_853_1092
A_quitensis_chr_7_000554.1	Gene3D	Gene3D	995	1115	1.7e-11	+	.	Name=Leucine-rich repeat domain superfamily;Signature=G3DSA:3.80.10.10;InterProScan=IPR032675;ID=match$50623_995_1115
A_quitensis_chr_7_000554.1	SUPERFAMILY	SUPERFAMILY	492	887	1.5e-26	+	.	Name=Leucine-rich repeat domain superfamily;Signature=SSF52058;InterProScan=Not integrated;ID=match$50624_492_887
A_quitensis_chr_7_000554.1	Pfam	Pfam	428	501	5.8e-18	+	.	Name=Disease resistance protein Winged helix domain;Signature=PF23559;InterProScan=Not integrated;ID=match$50625_428_501
A_quitensis_chr_7_000554.1	Pfam	Pfam	27	93	7.4e-10	+	.	Name=Rx N-terminal domain;Signature=PF18052;InterProScan=IPR041118;ID=match$50626_27_93
A_quitensis_chr_7_000554.1	Gene3D	Gene3D	418	503	8.7e-07	+	.	Name=Winged helix-like DNA-binding domain superfamily;Signature=G3DSA:1.10.10.10;InterProScan=IPR036388;ID=match$50627_418_503
A_quitensis_chr_7_000555.1	Gene3D	Gene3D	506	688	5.6e-21	+	.	Name=Leucine-rich repeat domain superfamily;Signature=G3DSA:3.80.10.10;InterProScan=IPR032675;ID=match$80211_506_688
A_quitensis_chr_7_000555.1	Gene3D	Gene3D	7	132	4.2e-11	+	.	Name=Rx N-terminal domain;Signature=G3DSA:1.20.5.4130;InterProScan=Not integrated;ID=match$80212_7_132
A_quitensis_chr_7_000555.1	Gene3D	Gene3D	157	327	3.8e-33	+	.	Name=P-loop containing nucleoside triphosphate hydrolase;Signature=G3DSA:3.40.50.300;InterProScan=IPR027417;ID=match$80213_157_327
A_quitensis_chr_7_000555.1	Pfam	Pfam	26	98	6.1e-10	+	.	Name=Rx N-terminal domain;Signature=PF18052;InterProScan=IPR041118;ID=match$80214_26_98
A_quitensis_chr_7_000555.1	Pfam	Pfam	431	504	3.5e-21	+	.	Name=Disease resistance protein Winged helix domain;Signature=PF23559;InterProScan=Not integrated;ID=match$80215_431_504
A_quitensis_chr_7_000555.1	SUPERFAMILY	SUPERFAMILY	148	429	6.95e-58	+	.	Name=P-loop containing nucleoside triphosphate hydrolase;Signature=SSF52540;InterProScan=IPR027417;ID=match$80216_148_429
A_quitensis_chr_7_000555.1	Gene3D	Gene3D	415	505	1.5e-15	+	.	Name=Winged helix-like DNA-binding domain superfamily;Signature=G3DSA:1.10.10.10;InterProScan=IPR036388;ID=match$80217_415_505
A_quitensis_chr_7_000555.1	Gene3D	Gene3D	689	907	1.4e-14	+	.	Name=Leucine-rich repeat domain superfamily;Signature=G3DSA:3.80.10.10;InterProScan=IPR032675;ID=match$80218_689_907
A_quitensis_chr_7_000555.1	Gene3D	Gene3D	911	1012	2.5e-08	+	.	Name=Leucine-rich repeat domain superfamily;Signature=G3DSA:3.80.10.10;InterProScan=IPR032675;ID=match$80218_911_1012
A_quitensis_chr_7_000555.1	Gene3D	Gene3D	1014	1097	9.6e-14	+	.	Name=Leucine-rich repeat domain superfamily;Signature=G3DSA:3.80.10.10;InterProScan=IPR032675;ID=match$80218_1014_1097
A_quitensis_chr_7_000555.1	Pfam	Pfam	961	1086	0.00064	+	.	Name=Plant disease resistance protein RPS2-like, leucine-rich repeats;Signature=PF23247;InterProScan=Not integrated;ID=match$80219_961_1086
A_quitensis_chr_7_000555.1	SUPERFAMILY	SUPERFAMILY	480	977	5.1e-38	+	.	Name=Leucine-rich repeat domain superfamily;Signature=SSF52058;InterProScan=Not integrated;ID=match$80220_480_977
A_quitensis_chr_7_000555.1	Pfam	Pfam	169	416	1.1e-34	+	.	Name=NB-ARC domain;Signature=PF00931;InterProScan=IPR002182;ID=match$80221_169_416
A_quitensis_chr_7_000555.1	PRINTS	PRINTS	192	207	6.6e-19	+	.	Name=Disease resistance protein signature;Signature=PR00364;InterProScan=Not integrated;ID=match$80222_192_207
A_quitensis_chr_7_000555.1	PRINTS	PRINTS	644	660	6.6e-19	+	.	Name=Disease resistance protein signature;Signature=PR00364;InterProScan=Not integrated;ID=match$80222_644_660
A_quitensis_chr_7_000555.1	PRINTS	PRINTS	367	381	6.6e-19	+	.	Name=Disease resistance protein signature;Signature=PR00364;InterProScan=Not integrated;ID=match$80222_367_381
A_quitensis_chr_7_000555.1	PRINTS	PRINTS	270	284	6.6e-19	+	.	Name=Disease resistance protein signature;Signature=PR00364;InterProScan=Not integrated;ID=match$80222_270_284
A_quitensis_chr_7_000555.1	Gene3D	Gene3D	329	414	9.7e-14	+	.	Name=Apoptotic protease-activating factors, helical domain;Signature=G3DSA:1.10.8.430;InterProScan=IPR042197;ID=match$80223_329_414
A_quitensis_chr_7_000555.1	SUPERFAMILY	SUPERFAMILY	916	1087	9.52e-12	+	.	Name=Leucine-rich repeat domain superfamily;Signature=SSF52058;InterProScan=Not integrated;ID=match$80224_916_1087
A_quitensis_chr_7_000555.1	Pfam	Pfam	566	919	4.8e-20	+	.	Name=Leucine-rich repeat region;Signature=PF23598;InterProScan=IPR055414;ID=match$80225_566_919
A_quitensis_chr_7_000573.1	Gene3D	Gene3D	218	308	8.2e-16	+	.	Name=Winged helix-like DNA-binding domain superfamily;Signature=G3DSA:1.10.10.10;InterProScan=IPR036388;ID=match$84041_218_308
A_quitensis_chr_7_000573.1	Gene3D	Gene3D	517	719	6.1e-17	+	.	Name=Leucine-rich repeat domain superfamily;Signature=G3DSA:3.80.10.10;InterProScan=IPR032675;ID=match$84042_517_719
A_quitensis_chr_7_000573.1	Gene3D	Gene3D	309	516	6.7e-08	+	.	Name=Leucine-rich repeat domain superfamily;Signature=G3DSA:3.80.10.10;InterProScan=IPR032675;ID=match$84042_309_516
A_quitensis_chr_7_000573.1	SUPERFAMILY	SUPERFAMILY	297	708	9.18e-15	+	.	Name=Leucine-rich repeat domain superfamily;Signature=SSF52058;InterProScan=Not integrated;ID=match$84043_297_708
A_quitensis_chr_7_000573.1	Gene3D	Gene3D	1	128	2.5e-27	+	.	Name=P-loop containing nucleoside triphosphate hydrolase;Signature=G3DSA:3.40.50.300;InterProScan=IPR027417;ID=match$84044_1_128
A_quitensis_chr_7_000573.1	Pfam	Pfam	1	220	1.7e-34	+	.	Name=NB-ARC domain;Signature=PF00931;InterProScan=IPR002182;ID=match$84045_1_220
A_quitensis_chr_7_000573.1	SUPERFAMILY	SUPERFAMILY	1	232	5.8e-48	+	.	Name=P-loop containing nucleoside triphosphate hydrolase;Signature=SSF52540;InterProScan=IPR027417;ID=match$84046_1_232
A_quitensis_chr_7_000573.1	Gene3D	Gene3D	133	217	1.1e-14	+	.	Name=Apoptotic protease-activating factors, helical domain;Signature=G3DSA:1.10.8.430;InterProScan=IPR042197;ID=match$84047_133_217
A_quitensis_chr_7_000573.1	PRINTS	PRINTS	478	494	1.2e-09	+	.	Name=Disease resistance protein signature;Signature=PR00364;InterProScan=Not integrated;ID=match$84048_478_494
A_quitensis_chr_7_000573.1	PRINTS	PRINTS	170	184	1.2e-09	+	.	Name=Disease resistance protein signature;Signature=PR00364;InterProScan=Not integrated;ID=match$84048_170_184
A_quitensis_chr_7_000573.1	PRINTS	PRINTS	73	87	1.2e-09	+	.	Name=Disease resistance protein signature;Signature=PR00364;InterProScan=Not integrated;ID=match$84048_73_87
A_quitensis_chr_7_000573.1	Pfam	Pfam	234	306	1.2e-19	+	.	Name=Disease resistance protein Winged helix domain;Signature=PF23559;InterProScan=Not integrated;ID=match$84049_234_306
A_quitensis_chr_7_000589.1	Pfam	Pfam	449	522	8.6e-19	+	.	Name=Disease resistance protein Winged helix domain;Signature=PF23559;InterProScan=Not integrated;ID=match$19942_449_522
A_quitensis_chr_7_000589.1	Gene3D	Gene3D	12	127	1.1e-05	+	.	Name=Rx N-terminal domain;Signature=G3DSA:1.20.5.4130;InterProScan=Not integrated;ID=match$19943_12_127
A_quitensis_chr_7_000589.1	Pfam	Pfam	549	791	2.4e-22	+	.	Name=Leucine-rich repeat region;Signature=PF23598;InterProScan=IPR055414;ID=match$19944_549_791
A_quitensis_chr_7_000589.1	Pfam	Pfam	13	98	0.0017	+	.	Name=Rx N-terminal domain;Signature=PF18052;InterProScan=IPR041118;ID=match$19945_13_98
A_quitensis_chr_7_000589.1	SUPERFAMILY	SUPERFAMILY	166	447	6.07e-46	+	.	Name=P-loop containing nucleoside triphosphate hydrolase;Signature=SSF52540;InterProScan=IPR027417;ID=match$19946_166_447
A_quitensis_chr_7_000589.1	Pfam	Pfam	184	434	2.4e-24	+	.	Name=NB-ARC domain;Signature=PF00931;InterProScan=IPR002182;ID=match$19947_184_434
A_quitensis_chr_7_000589.1	Gene3D	Gene3D	347	432	2.1e-12	+	.	Name=Apoptotic protease-activating factors, helical domain;Signature=G3DSA:1.10.8.430;InterProScan=IPR042197;ID=match$19948_347_432
A_quitensis_chr_7_000589.1	Gene3D	Gene3D	433	525	1.6e-16	+	.	Name=Winged helix-like DNA-binding domain superfamily;Signature=G3DSA:1.10.10.10;InterProScan=IPR036388;ID=match$19949_433_525
A_quitensis_chr_7_000589.1	PRINTS	PRINTS	200	215	1.5e-15	+	.	Name=Disease resistance protein signature;Signature=PR00364;InterProScan=Not integrated;ID=match$19950_200_215
A_quitensis_chr_7_000589.1	PRINTS	PRINTS	287	301	1.5e-15	+	.	Name=Disease resistance protein signature;Signature=PR00364;InterProScan=Not integrated;ID=match$19950_287_301
A_quitensis_chr_7_000589.1	PRINTS	PRINTS	385	399	1.5e-15	+	.	Name=Disease resistance protein signature;Signature=PR00364;InterProScan=Not integrated;ID=match$19950_385_399
A_quitensis_chr_7_000589.1	PRINTS	PRINTS	602	618	1.5e-15	+	.	Name=Disease resistance protein signature;Signature=PR00364;InterProScan=Not integrated;ID=match$19950_602_618
A_quitensis_chr_7_000589.1	Gene3D	Gene3D	529	901	5.6e-29	+	.	Name=Leucine-rich repeat domain superfamily;Signature=G3DSA:3.80.10.10;InterProScan=IPR032675;ID=match$19951_529_901
A_quitensis_chr_7_000589.1	Gene3D	Gene3D	149	340	4.2e-20	+	.	Name=P-loop containing nucleoside triphosphate hydrolase;Signature=G3DSA:3.40.50.300;InterProScan=IPR027417;ID=match$19952_149_340
A_quitensis_chr_7_000589.1	Gene3D	Gene3D	940	1111	3.6e-13	+	.	Name=Leucine-rich repeat domain superfamily;Signature=G3DSA:3.80.10.10;InterProScan=IPR032675;ID=match$19953_940_1111
A_quitensis_chr_7_000589.1	SUPERFAMILY	SUPERFAMILY	514	1098	9.75e-26	+	.	Name=Leucine-rich repeat domain superfamily;Signature=SSF52058;InterProScan=Not integrated;ID=match$19954_514_1098
A_quitensis_chr_7_000591.1	Gene3D	Gene3D	339	412	3.7e-13	+	.	Name=Apoptotic protease-activating factors, helical domain;Signature=G3DSA:1.10.8.430;InterProScan=IPR042197;ID=match$3498_339_412
A_quitensis_chr_7_000591.1	PRINTS	PRINTS	365	379	8.6e-19	+	.	Name=Disease resistance protein signature;Signature=PR00364;InterProScan=Not integrated;ID=match$3499_365_379
A_quitensis_chr_7_000591.1	PRINTS	PRINTS	279	293	8.6e-19	+	.	Name=Disease resistance protein signature;Signature=PR00364;InterProScan=Not integrated;ID=match$3499_279_293
A_quitensis_chr_7_000591.1	PRINTS	PRINTS	200	215	8.6e-19	+	.	Name=Disease resistance protein signature;Signature=PR00364;InterProScan=Not integrated;ID=match$3499_200_215
A_quitensis_chr_7_000591.1	PRINTS	PRINTS	632	648	8.6e-19	+	.	Name=Disease resistance protein signature;Signature=PR00364;InterProScan=Not integrated;ID=match$3499_632_648
A_quitensis_chr_7_000591.1	Pfam	Pfam	183	414	3.2e-24	+	.	Name=NB-ARC domain;Signature=PF00931;InterProScan=IPR002182;ID=match$3500_183_414
A_quitensis_chr_7_000591.1	Gene3D	Gene3D	12	124	6.5e-06	+	.	Name=Rx N-terminal domain;Signature=G3DSA:1.20.5.4130;InterProScan=Not integrated;ID=match$3501_12_124
A_quitensis_chr_7_000591.1	Gene3D	Gene3D	154	333	7.8e-23	+	.	Name=P-loop containing nucleoside triphosphate hydrolase;Signature=G3DSA:3.40.50.300;InterProScan=IPR027417;ID=match$3502_154_333
A_quitensis_chr_7_000591.1	Pfam	Pfam	542	826	3e-23	+	.	Name=Leucine-rich repeat region;Signature=PF23598;InterProScan=IPR055414;ID=match$3503_542_826
A_quitensis_chr_7_000591.1	SUPERFAMILY	SUPERFAMILY	1006	1128	1.02e-08	+	.	Name=Leucine-rich repeat domain superfamily;Signature=SSF52058;InterProScan=Not integrated;ID=match$3504_1006_1128
A_quitensis_chr_7_000591.1	SUPERFAMILY	SUPERFAMILY	167	427	1.06e-46	+	.	Name=P-loop containing nucleoside triphosphate hydrolase;Signature=SSF52540;InterProScan=IPR027417;ID=match$3505_167_427
A_quitensis_chr_7_000591.1	SUPERFAMILY	SUPERFAMILY	478	859	2.61e-24	+	.	Name=Leucine-rich repeat domain superfamily;Signature=SSF52058;InterProScan=Not integrated;ID=match$3506_478_859
A_quitensis_chr_7_000591.1	Pfam	Pfam	429	502	5.4e-18	+	.	Name=Disease resistance protein Winged helix domain;Signature=PF23559;InterProScan=Not integrated;ID=match$3507_429_502
A_quitensis_chr_7_000591.1	Pfam	Pfam	13	98	0.0012	+	.	Name=Rx N-terminal domain;Signature=PF18052;InterProScan=IPR041118;ID=match$3508_13_98
A_quitensis_chr_7_000591.1	Gene3D	Gene3D	520	938	2.7e-26	+	.	Name=Leucine-rich repeat domain superfamily;Signature=G3DSA:3.80.10.10;InterProScan=IPR032675;ID=match$3509_520_938
A_quitensis_chr_7_000591.1	Gene3D	Gene3D	967	1141	3.9e-13	+	.	Name=Leucine-rich repeat domain superfamily;Signature=G3DSA:3.80.10.10;InterProScan=IPR032675;ID=match$3509_967_1141
A_quitensis_chr_7_000591.1	Gene3D	Gene3D	413	505	2.4e-15	+	.	Name=Winged helix-like DNA-binding domain superfamily;Signature=G3DSA:1.10.10.10;InterProScan=IPR036388;ID=match$3510_413_505
A_quitensis_chr_7_000610.1	Gene3D	Gene3D	801	880	8.8e-10	+	.	Name=Leucine-rich repeat domain superfamily;Signature=G3DSA:3.80.10.10;InterProScan=IPR032675;ID=match$78538_801_880
A_quitensis_chr_7_000610.1	Gene3D	Gene3D	705	800	1.3e-07	+	.	Name=Leucine-rich repeat domain superfamily;Signature=G3DSA:3.80.10.10;InterProScan=IPR032675;ID=match$78538_705_800
A_quitensis_chr_7_000610.1	Pfam	Pfam	1	217	1.1e-35	+	.	Name=NB-ARC domain;Signature=PF00931;InterProScan=IPR002182;ID=match$78539_1_217
A_quitensis_chr_7_000610.1	Pfam	Pfam	233	306	5.1e-15	+	.	Name=Disease resistance protein Winged helix domain;Signature=PF23559;InterProScan=Not integrated;ID=match$78540_233_306
A_quitensis_chr_7_000610.1	Gene3D	Gene3D	1	126	6.6e-27	+	.	Name=P-loop containing nucleoside triphosphate hydrolase;Signature=G3DSA:3.40.50.300;InterProScan=IPR027417;ID=match$78541_1_126
A_quitensis_chr_7_000610.1	SUPERFAMILY	SUPERFAMILY	297	729	6.46e-26	+	.	Name=Leucine-rich repeat domain superfamily;Signature=SSF52058;InterProScan=Not integrated;ID=match$78542_297_729
A_quitensis_chr_7_000610.1	SUPERFAMILY	SUPERFAMILY	724	871	3.91e-11	+	.	Name=Leucine-rich repeat domain superfamily;Signature=SSF52058;InterProScan=Not integrated;ID=match$78543_724_871
A_quitensis_chr_7_000610.1	Gene3D	Gene3D	134	221	1.7e-15	+	.	Name=Apoptotic protease-activating factors, helical domain;Signature=G3DSA:1.10.8.430;InterProScan=IPR042197;ID=match$78544_134_221
A_quitensis_chr_7_000610.1	SUPERFAMILY	SUPERFAMILY	1	231	6.88e-51	+	.	Name=P-loop containing nucleoside triphosphate hydrolase;Signature=SSF52540;InterProScan=IPR027417;ID=match$78545_1_231
A_quitensis_chr_7_000610.1	Pfam	Pfam	375	688	7.4e-19	+	.	Name=Leucine-rich repeat region;Signature=PF23598;InterProScan=IPR055414;ID=match$78546_375_688
A_quitensis_chr_7_000610.1	Pfam	Pfam	738	869	2.4e-06	+	.	Name=Plant disease resistance protein RPS2-like, leucine-rich repeats;Signature=PF23247;InterProScan=Not integrated;ID=match$78547_738_869
A_quitensis_chr_7_000610.1	Gene3D	Gene3D	354	701	1.5e-30	+	.	Name=Leucine-rich repeat domain superfamily;Signature=G3DSA:3.80.10.10;InterProScan=IPR032675;ID=match$78548_354_701
A_quitensis_chr_7_000610.1	PRINTS	PRINTS	445	461	5.7e-13	+	.	Name=Disease resistance protein signature;Signature=PR00364;InterProScan=Not integrated;ID=match$78549_445_461
A_quitensis_chr_7_000610.1	PRINTS	PRINTS	171	185	5.7e-13	+	.	Name=Disease resistance protein signature;Signature=PR00364;InterProScan=Not integrated;ID=match$78549_171_185
A_quitensis_chr_7_000610.1	PRINTS	PRINTS	74	88	5.7e-13	+	.	Name=Disease resistance protein signature;Signature=PR00364;InterProScan=Not integrated;ID=match$78549_74_88
A_quitensis_chr_7_000631.1	SUPERFAMILY	SUPERFAMILY	109	179	4.25e-11	+	.	Name=P-loop containing nucleoside triphosphate hydrolase;Signature=SSF52540;InterProScan=IPR027417;ID=match$84237_109_179
A_quitensis_chr_7_000631.1	Gene3D	Gene3D	115	196	3.1e-12	+	.	Name=P-loop containing nucleoside triphosphate hydrolase;Signature=G3DSA:3.40.50.300;InterProScan=IPR027417;ID=match$84238_115_196
A_quitensis_chr_7_000631.1	Pfam	Pfam	136	175	6e-05	+	.	Name=NB-ARC domain;Signature=PF00931;InterProScan=IPR002182;ID=match$84239_136_175
A_quitensis_chr_7_000634.1	PRINTS	PRINTS	352	366	1.8e-15	+	.	Name=Disease resistance protein signature;Signature=PR00364;InterProScan=Not integrated;ID=match$76342_352_366
A_quitensis_chr_7_000634.1	PRINTS	PRINTS	181	196	1.8e-15	+	.	Name=Disease resistance protein signature;Signature=PR00364;InterProScan=Not integrated;ID=match$76342_181_196
A_quitensis_chr_7_000634.1	PRINTS	PRINTS	627	643	1.8e-15	+	.	Name=Disease resistance protein signature;Signature=PR00364;InterProScan=Not integrated;ID=match$76342_627_643
A_quitensis_chr_7_000634.1	PRINTS	PRINTS	254	268	1.8e-15	+	.	Name=Disease resistance protein signature;Signature=PR00364;InterProScan=Not integrated;ID=match$76342_254_268
A_quitensis_chr_7_000634.1	Gene3D	Gene3D	929	1149	1.2e-12	+	.	Name=Leucine-rich repeat domain superfamily;Signature=G3DSA:3.80.10.10;InterProScan=IPR032675;ID=match$76343_929_1149
A_quitensis_chr_7_000634.1	Gene3D	Gene3D	137	306	4e-32	+	.	Name=P-loop containing nucleoside triphosphate hydrolase;Signature=G3DSA:3.40.50.300;InterProScan=IPR027417;ID=match$76344_137_306
A_quitensis_chr_7_000634.1	SUPERFAMILY	SUPERFAMILY	882	1120	4.55e-13	+	.	Name=RNI-like domain superfamily;Signature=SSF52047;InterProScan=Not integrated;ID=match$76345_882_1120
A_quitensis_chr_7_000634.1	Gene3D	Gene3D	521	700	1.7e-20	+	.	Name=Leucine-rich repeat domain superfamily;Signature=G3DSA:3.80.10.10;InterProScan=IPR032675;ID=match$76346_521_700
A_quitensis_chr_7_000634.1	Gene3D	Gene3D	401	491	8.4e-14	+	.	Name=Winged helix-like DNA-binding domain superfamily;Signature=G3DSA:1.10.10.10;InterProScan=IPR036388;ID=match$76347_401_491
A_quitensis_chr_7_000634.1	Pfam	Pfam	990	1119	0.0019	+	.	Name=Plant disease resistance protein RPS2-like, leucine-rich repeats;Signature=PF23247;InterProScan=Not integrated;ID=match$76348_990_1119
A_quitensis_chr_7_000634.1	SUPERFAMILY	SUPERFAMILY	138	414	5.78e-56	+	.	Name=P-loop containing nucleoside triphosphate hydrolase;Signature=SSF52540;InterProScan=IPR027417;ID=match$76349_138_414
A_quitensis_chr_7_000634.1	Pfam	Pfam	30	93	1.5e-06	+	.	Name=Rx N-terminal domain;Signature=PF18052;InterProScan=IPR041118;ID=match$76350_30_93
A_quitensis_chr_7_000634.1	Pfam	Pfam	159	401	6.5e-35	+	.	Name=NB-ARC domain;Signature=PF00931;InterProScan=IPR002182;ID=match$76351_159_401
A_quitensis_chr_7_000634.1	Gene3D	Gene3D	8	116	7e-07	+	.	Name=Rx N-terminal domain;Signature=G3DSA:1.20.5.4130;InterProScan=Not integrated;ID=match$76352_8_116
A_quitensis_chr_7_000634.1	Pfam	Pfam	416	488	2.5e-18	+	.	Name=Disease resistance protein Winged helix domain;Signature=PF23559;InterProScan=Not integrated;ID=match$76353_416_488
A_quitensis_chr_7_000634.1	Gene3D	Gene3D	314	400	9e-11	+	.	Name=Apoptotic protease-activating factors, helical domain;Signature=G3DSA:1.10.8.430;InterProScan=IPR042197;ID=match$76354_314_400
A_quitensis_chr_7_000634.1	SUPERFAMILY	SUPERFAMILY	479	983	4.42e-29	+	.	Name=Leucine-rich repeat domain superfamily;Signature=SSF52058;InterProScan=Not integrated;ID=match$76355_479_983
A_quitensis_chr_7_000634.1	Gene3D	Gene3D	715	921	1.2e-14	+	.	Name=Leucine-rich repeat domain superfamily;Signature=G3DSA:3.80.10.10;InterProScan=IPR032675;ID=match$76356_715_921
A_quitensis_chr_7_000634.1	Pfam	Pfam	684	810	1.3e-20	+	.	Name=R13L1/DRL21 LRRs;Signature=PF25019;InterProScan=IPR056789;ID=match$76357_684_810
A_quitensis_chr_7_000640.1	Gene3D	Gene3D	433	520	1.9e-11	+	.	Name=Winged helix-like DNA-binding domain superfamily;Signature=G3DSA:1.10.10.10;InterProScan=IPR036388;ID=match$99131_433_520
A_quitensis_chr_7_000640.1	Gene3D	Gene3D	1028	1230	4.9e-17	+	.	Name=Leucine-rich repeat domain superfamily;Signature=G3DSA:3.80.10.10;InterProScan=IPR032675;ID=match$99132_1028_1230
A_quitensis_chr_7_000640.1	Pfam	Pfam	1160	1216	0.0067	+	.	Name=R13L1/DRL21 LRRs;Signature=PF25019;InterProScan=IPR056789;ID=match$99133_1160_1216
A_quitensis_chr_7_000640.1	SUPERFAMILY	SUPERFAMILY	509	655	1.16e-18	+	.	Name=Leucine-rich repeat domain superfamily;Signature=SSF52058;InterProScan=Not integrated;ID=match$99134_509_655
A_quitensis_chr_7_000640.1	Pfam	Pfam	449	517	2.9e-14	+	.	Name=Disease resistance protein Winged helix domain;Signature=PF23559;InterProScan=Not integrated;ID=match$99135_449_517
A_quitensis_chr_7_000640.1	Gene3D	Gene3D	346	432	3.1e-09	+	.	Name=Apoptotic protease-activating factors, helical domain;Signature=G3DSA:1.10.8.430;InterProScan=IPR042197;ID=match$99136_346_432
A_quitensis_chr_7_000640.1	Pfam	Pfam	174	435	1.6e-31	+	.	Name=NB-ARC domain;Signature=PF00931;InterProScan=IPR002182;ID=match$99137_174_435
A_quitensis_chr_7_000640.1	Pfam	Pfam	567	655	2.7e-09	+	.	Name=Leucine-rich repeat region;Signature=PF23598;InterProScan=IPR055414;ID=match$99138_567_655
A_quitensis_chr_7_000640.1	Pfam	Pfam	665	949	3.8e-19	+	.	Name=Leucine-rich repeat region;Signature=PF23598;InterProScan=IPR055414;ID=match$99138_665_949
A_quitensis_chr_7_000640.1	Gene3D	Gene3D	556	772	4.5e-43	+	.	Name=Leucine-rich repeat domain superfamily;Signature=G3DSA:3.80.10.10;InterProScan=IPR032675;ID=match$99139_556_772
A_quitensis_chr_7_000640.1	Gene3D	Gene3D	778	1027	5.4e-16	+	.	Name=Leucine-rich repeat domain superfamily;Signature=G3DSA:3.80.10.10;InterProScan=IPR032675;ID=match$99139_778_1027
A_quitensis_chr_7_000640.1	PRINTS	PRINTS	194	209	9.6e-16	+	.	Name=Disease resistance protein signature;Signature=PR00364;InterProScan=Not integrated;ID=match$99140_194_209
A_quitensis_chr_7_000640.1	PRINTS	PRINTS	286	300	9.6e-16	+	.	Name=Disease resistance protein signature;Signature=PR00364;InterProScan=Not integrated;ID=match$99140_286_300
A_quitensis_chr_7_000640.1	PRINTS	PRINTS	616	632	9.6e-16	+	.	Name=Disease resistance protein signature;Signature=PR00364;InterProScan=Not integrated;ID=match$99140_616_632
A_quitensis_chr_7_000640.1	PRINTS	PRINTS	384	398	9.6e-16	+	.	Name=Disease resistance protein signature;Signature=PR00364;InterProScan=Not integrated;ID=match$99140_384_398
A_quitensis_chr_7_000640.1	Pfam	Pfam	8	98	3.1e-06	+	.	Name=Rx N-terminal domain;Signature=PF18052;InterProScan=IPR041118;ID=match$99141_8_98
A_quitensis_chr_7_000640.1	Gene3D	Gene3D	150	340	2.1e-30	+	.	Name=P-loop containing nucleoside triphosphate hydrolase;Signature=G3DSA:3.40.50.300;InterProScan=IPR027417;ID=match$99142_150_340
A_quitensis_chr_7_000640.1	Gene3D	Gene3D	6	119	2.2e-11	+	.	Name=Rx N-terminal domain;Signature=G3DSA:1.20.5.4130;InterProScan=Not integrated;ID=match$99143_6_119
A_quitensis_chr_7_000640.1	SUPERFAMILY	SUPERFAMILY	667	1225	3.4e-35	+	.	Name=Leucine-rich repeat domain superfamily;Signature=SSF52058;InterProScan=Not integrated;ID=match$99144_667_1225
A_quitensis_chr_7_000640.1	SUPERFAMILY	SUPERFAMILY	158	446	2.93e-51	+	.	Name=P-loop containing nucleoside triphosphate hydrolase;Signature=SSF52540;InterProScan=IPR027417;ID=match$99145_158_446
A_quitensis_chr_7_000654.1	PRINTS	PRINTS	316	330	4.8e-17	+	.	Name=Disease resistance protein signature;Signature=PR00364;InterProScan=Not integrated;ID=match$116828_316_330
A_quitensis_chr_7_000654.1	PRINTS	PRINTS	237	252	4.8e-17	+	.	Name=Disease resistance protein signature;Signature=PR00364;InterProScan=Not integrated;ID=match$116828_237_252
A_quitensis_chr_7_000654.1	PRINTS	PRINTS	661	677	4.8e-17	+	.	Name=Disease resistance protein signature;Signature=PR00364;InterProScan=Not integrated;ID=match$116828_661_677
A_quitensis_chr_7_000654.1	PRINTS	PRINTS	414	428	4.8e-17	+	.	Name=Disease resistance protein signature;Signature=PR00364;InterProScan=Not integrated;ID=match$116828_414_428
A_quitensis_chr_7_000654.1	SUPERFAMILY	SUPERFAMILY	868	1163	5.18e-18	+	.	Name=RNI-like domain superfamily;Signature=SSF52047;InterProScan=Not integrated;ID=match$116829_868_1163
A_quitensis_chr_7_000654.1	Pfam	Pfam	56	140	2.2e-08	+	.	Name=Rx N-terminal domain;Signature=PF18052;InterProScan=IPR041118;ID=match$116830_56_140
A_quitensis_chr_7_000654.1	Pfam	Pfam	216	463	4.1e-37	+	.	Name=NB-ARC domain;Signature=PF00931;InterProScan=IPR002182;ID=match$116831_216_463
A_quitensis_chr_7_000654.1	Gene3D	Gene3D	1025	1176	4.5e-20	+	.	Name=Leucine-rich repeat domain superfamily;Signature=G3DSA:3.80.10.10;InterProScan=IPR032675;ID=match$116832_1025_1176
A_quitensis_chr_7_000654.1	Gene3D	Gene3D	52	177	4.3e-09	+	.	Name=Rx N-terminal domain;Signature=G3DSA:1.20.5.4130;InterProScan=Not integrated;ID=match$116833_52_177
A_quitensis_chr_7_000654.1	SUPERFAMILY	SUPERFAMILY	196	476	1.28e-55	+	.	Name=P-loop containing nucleoside triphosphate hydrolase;Signature=SSF52540;InterProScan=IPR027417;ID=match$116834_196_476
A_quitensis_chr_7_000654.1	Pfam	Pfam	478	550	3e-21	+	.	Name=Disease resistance protein Winged helix domain;Signature=PF23559;InterProScan=Not integrated;ID=match$116835_478_550
A_quitensis_chr_7_000654.1	Gene3D	Gene3D	605	995	4.6e-35	+	.	Name=Leucine-rich repeat domain superfamily;Signature=G3DSA:3.80.10.10;InterProScan=IPR032675;ID=match$116836_605_995
A_quitensis_chr_7_000654.1	Gene3D	Gene3D	462	553	6.7e-18	+	.	Name=Winged helix-like DNA-binding domain superfamily;Signature=G3DSA:1.10.10.10;InterProScan=IPR036388;ID=match$116837_462_553
A_quitensis_chr_7_000654.1	Pfam	Pfam	597	880	1.4e-22	+	.	Name=Leucine-rich repeat region;Signature=PF23598;InterProScan=IPR055414;ID=match$116838_597_880
A_quitensis_chr_7_000654.1	Gene3D	Gene3D	376	461	8e-14	+	.	Name=Apoptotic protease-activating factors, helical domain;Signature=G3DSA:1.10.8.430;InterProScan=IPR042197;ID=match$116839_376_461
A_quitensis_chr_7_000654.1	Gene3D	Gene3D	199	367	2.6e-35	+	.	Name=P-loop containing nucleoside triphosphate hydrolase;Signature=G3DSA:3.40.50.300;InterProScan=IPR027417;ID=match$116840_199_367
A_quitensis_chr_7_000654.1	SUPERFAMILY	SUPERFAMILY	526	1005	4e-35	+	.	Name=Leucine-rich repeat domain superfamily;Signature=SSF52058;InterProScan=Not integrated;ID=match$116841_526_1005
A_quitensis_chr_7_000655.1	Gene3D	Gene3D	7	135	5.5e-13	+	.	Name=Rx N-terminal domain;Signature=G3DSA:1.20.5.4130;InterProScan=Not integrated;ID=match$102884_7_135
A_quitensis_chr_7_000655.1	Pfam	Pfam	8	94	1.2e-11	+	.	Name=Rx N-terminal domain;Signature=PF18052;InterProScan=IPR041118;ID=match$102885_8_94
A_quitensis_chr_7_000655.1	Pfam	Pfam	550	848	3e-22	+	.	Name=Leucine-rich repeat region;Signature=PF23598;InterProScan=IPR055414;ID=match$102886_550_848
A_quitensis_chr_7_000655.1	Gene3D	Gene3D	861	1080	1e-12	+	.	Name=Leucine-rich repeat domain superfamily;Signature=G3DSA:3.80.10.10;InterProScan=IPR032675;ID=match$102887_861_1080
A_quitensis_chr_7_000655.1	Gene3D	Gene3D	540	860	2.8e-28	+	.	Name=Leucine-rich repeat domain superfamily;Signature=G3DSA:3.80.10.10;InterProScan=IPR032675;ID=match$102887_540_860
A_quitensis_chr_7_000655.1	Pfam	Pfam	171	416	3.5e-39	+	.	Name=NB-ARC domain;Signature=PF00931;InterProScan=IPR002182;ID=match$102888_171_416
A_quitensis_chr_7_000655.1	Gene3D	Gene3D	156	324	2e-36	+	.	Name=P-loop containing nucleoside triphosphate hydrolase;Signature=G3DSA:3.40.50.300;InterProScan=IPR027417;ID=match$102889_156_324
A_quitensis_chr_7_000655.1	Gene3D	Gene3D	330	415	5.6e-13	+	.	Name=Apoptotic protease-activating factors, helical domain;Signature=G3DSA:1.10.8.430;InterProScan=IPR042197;ID=match$102890_330_415
A_quitensis_chr_7_000655.1	Gene3D	Gene3D	416	507	1.5e-15	+	.	Name=Winged helix-like DNA-binding domain superfamily;Signature=G3DSA:1.10.10.10;InterProScan=IPR036388;ID=match$102891_416_507
A_quitensis_chr_7_000655.1	SUPERFAMILY	SUPERFAMILY	480	947	1.87e-33	+	.	Name=Leucine-rich repeat domain superfamily;Signature=SSF52058;InterProScan=Not integrated;ID=match$102892_480_947
A_quitensis_chr_7_000655.1	PRINTS	PRINTS	637	653	6e-18	+	.	Name=Disease resistance protein signature;Signature=PR00364;InterProScan=Not integrated;ID=match$102893_637_653
A_quitensis_chr_7_000655.1	PRINTS	PRINTS	368	382	6e-18	+	.	Name=Disease resistance protein signature;Signature=PR00364;InterProScan=Not integrated;ID=match$102893_368_382
A_quitensis_chr_7_000655.1	PRINTS	PRINTS	270	284	6e-18	+	.	Name=Disease resistance protein signature;Signature=PR00364;InterProScan=Not integrated;ID=match$102893_270_284
A_quitensis_chr_7_000655.1	PRINTS	PRINTS	192	207	6e-18	+	.	Name=Disease resistance protein signature;Signature=PR00364;InterProScan=Not integrated;ID=match$102893_192_207
A_quitensis_chr_7_000655.1	Pfam	Pfam	432	504	2e-20	+	.	Name=Disease resistance protein Winged helix domain;Signature=PF23559;InterProScan=Not integrated;ID=match$102894_432_504
A_quitensis_chr_7_000655.1	SUPERFAMILY	SUPERFAMILY	150	430	2.27e-56	+	.	Name=P-loop containing nucleoside triphosphate hydrolase;Signature=SSF52540;InterProScan=IPR027417;ID=match$102895_150_430
A_quitensis_chr_7_000655.1	SUPERFAMILY	SUPERFAMILY	878	1062	1.03e-09	+	.	Name=Leucine-rich repeat domain superfamily;Signature=SSF52058;InterProScan=Not integrated;ID=match$102896_878_1062
A_quitensis_chr_7_000656.1	Gene3D	Gene3D	342	427	8.2e-14	+	.	Name=Apoptotic protease-activating factors, helical domain;Signature=G3DSA:1.10.8.430;InterProScan=IPR042197;ID=match$89502_342_427
A_quitensis_chr_7_000656.1	Pfam	Pfam	563	867	9.7e-21	+	.	Name=Leucine-rich repeat region;Signature=PF23598;InterProScan=IPR055414;ID=match$89503_563_867
A_quitensis_chr_7_000656.1	SUPERFAMILY	SUPERFAMILY	163	442	1.17e-54	+	.	Name=P-loop containing nucleoside triphosphate hydrolase;Signature=SSF52540;InterProScan=IPR027417;ID=match$89504_163_442
A_quitensis_chr_7_000656.1	Gene3D	Gene3D	165	335	1.9e-33	+	.	Name=P-loop containing nucleoside triphosphate hydrolase;Signature=G3DSA:3.40.50.300;InterProScan=IPR027417;ID=match$89505_165_335
A_quitensis_chr_7_000656.1	PRINTS	PRINTS	380	394	1.4e-15	+	.	Name=Disease resistance protein signature;Signature=PR00364;InterProScan=Not integrated;ID=match$89506_380_394
A_quitensis_chr_7_000656.1	PRINTS	PRINTS	282	296	1.4e-15	+	.	Name=Disease resistance protein signature;Signature=PR00364;InterProScan=Not integrated;ID=match$89506_282_296
A_quitensis_chr_7_000656.1	PRINTS	PRINTS	650	666	1.4e-15	+	.	Name=Disease resistance protein signature;Signature=PR00364;InterProScan=Not integrated;ID=match$89506_650_666
A_quitensis_chr_7_000656.1	PRINTS	PRINTS	201	216	1.4e-15	+	.	Name=Disease resistance protein signature;Signature=PR00364;InterProScan=Not integrated;ID=match$89506_201_216
A_quitensis_chr_7_000656.1	Pfam	Pfam	179	406	2.1e-33	+	.	Name=NB-ARC domain;Signature=PF00931;InterProScan=IPR002182;ID=match$89507_179_406
A_quitensis_chr_7_000656.1	SUPERFAMILY	SUPERFAMILY	495	966	5.78e-37	+	.	Name=Leucine-rich repeat domain superfamily;Signature=SSF52058;InterProScan=Not integrated;ID=match$89508_495_966
A_quitensis_chr_7_000656.1	Gene3D	Gene3D	7	129	3.2e-12	+	.	Name=Rx N-terminal domain;Signature=G3DSA:1.20.5.4130;InterProScan=Not integrated;ID=match$89509_7_129
A_quitensis_chr_7_000656.1	Pfam	Pfam	444	519	2.3e-19	+	.	Name=Disease resistance protein Winged helix domain;Signature=PF23559;InterProScan=Not integrated;ID=match$89510_444_519
A_quitensis_chr_7_000656.1	SUPERFAMILY	SUPERFAMILY	887	1104	8.24e-20	+	.	Name=RNI-like domain superfamily;Signature=SSF52047;InterProScan=Not integrated;ID=match$89511_887_1104
A_quitensis_chr_7_000656.1	Gene3D	Gene3D	570	873	5e-32	+	.	Name=Leucine-rich repeat domain superfamily;Signature=G3DSA:3.80.10.10;InterProScan=IPR032675;ID=match$89512_570_873
A_quitensis_chr_7_000656.1	Gene3D	Gene3D	914	1116	2.5e-21	+	.	Name=Leucine-rich repeat domain superfamily;Signature=G3DSA:3.80.10.10;InterProScan=IPR032675;ID=match$89513_914_1116
A_quitensis_chr_7_000656.1	Pfam	Pfam	986	1103	0.0035	+	.	Name=Plant disease resistance protein RPS2-like, leucine-rich repeats;Signature=PF23247;InterProScan=Not integrated;ID=match$89514_986_1103
A_quitensis_chr_7_000656.1	Pfam	Pfam	10	90	9.5e-11	+	.	Name=Rx N-terminal domain;Signature=PF18052;InterProScan=IPR041118;ID=match$89515_10_90
A_quitensis_chr_7_000656.1	Gene3D	Gene3D	428	522	6.3e-14	+	.	Name=Winged helix-like DNA-binding domain superfamily;Signature=G3DSA:1.10.10.10;InterProScan=IPR036388;ID=match$89516_428_522
A_quitensis_chr_7_000663.1	Gene3D	Gene3D	330	416	1.4e-15	+	.	Name=Apoptotic protease-activating factors, helical domain;Signature=G3DSA:1.10.8.430;InterProScan=IPR042197;ID=match$63025_330_416
A_quitensis_chr_7_000663.1	Gene3D	Gene3D	417	502	1e-06	+	.	Name=Winged helix-like DNA-binding domain superfamily;Signature=G3DSA:1.10.10.10;InterProScan=IPR036388;ID=match$63026_417_502
A_quitensis_chr_7_000663.1	Gene3D	Gene3D	518	676	1e-16	+	.	Name=Leucine-rich repeat domain superfamily;Signature=G3DSA:3.80.10.10;InterProScan=IPR032675;ID=match$63027_518_676
A_quitensis_chr_7_000663.1	Pfam	Pfam	174	413	1.5e-35	+	.	Name=NB-ARC domain;Signature=PF00931;InterProScan=IPR002182;ID=match$63028_174_413
A_quitensis_chr_7_000663.1	SUPERFAMILY	SUPERFAMILY	477	907	1.25e-30	+	.	Name=Leucine-rich repeat domain superfamily;Signature=SSF52058;InterProScan=Not integrated;ID=match$63029_477_907
A_quitensis_chr_7_000663.1	Gene3D	Gene3D	155	326	6.2e-33	+	.	Name=P-loop containing nucleoside triphosphate hydrolase;Signature=G3DSA:3.40.50.300;InterProScan=IPR027417;ID=match$63030_155_326
A_quitensis_chr_7_000663.1	SUPERFAMILY	SUPERFAMILY	814	1103	3.37e-20	+	.	Name=RNI-like domain superfamily;Signature=SSF52047;InterProScan=Not integrated;ID=match$63031_814_1103
A_quitensis_chr_7_000663.1	Gene3D	Gene3D	7	127	4.2e-12	+	.	Name=Rx N-terminal domain;Signature=G3DSA:1.20.5.4130;InterProScan=Not integrated;ID=match$63032_7_127
A_quitensis_chr_7_000663.1	PRINTS	PRINTS	622	638	3e-17	+	.	Name=Disease resistance protein signature;Signature=PR00364;InterProScan=Not integrated;ID=match$63033_622_638
A_quitensis_chr_7_000663.1	PRINTS	PRINTS	364	378	3e-17	+	.	Name=Disease resistance protein signature;Signature=PR00364;InterProScan=Not integrated;ID=match$63033_364_378
A_quitensis_chr_7_000663.1	PRINTS	PRINTS	270	284	3e-17	+	.	Name=Disease resistance protein signature;Signature=PR00364;InterProScan=Not integrated;ID=match$63033_270_284
A_quitensis_chr_7_000663.1	PRINTS	PRINTS	193	208	3e-17	+	.	Name=Disease resistance protein signature;Signature=PR00364;InterProScan=Not integrated;ID=match$63033_193_208
A_quitensis_chr_7_000663.1	Pfam	Pfam	428	500	2.2e-22	+	.	Name=Disease resistance protein Winged helix domain;Signature=PF23559;InterProScan=Not integrated;ID=match$63034_428_500
A_quitensis_chr_7_000663.1	SUPERFAMILY	SUPERFAMILY	150	426	2.6e-57	+	.	Name=P-loop containing nucleoside triphosphate hydrolase;Signature=SSF52540;InterProScan=IPR027417;ID=match$63035_150_426
A_quitensis_chr_7_000663.1	Pfam	Pfam	8	98	9.3e-11	+	.	Name=Rx N-terminal domain;Signature=PF18052;InterProScan=IPR041118;ID=match$63036_8_98
A_quitensis_chr_7_000663.1	Pfam	Pfam	553	825	4.3e-18	+	.	Name=Leucine-rich repeat region;Signature=PF23598;InterProScan=IPR055414;ID=match$63037_553_825
A_quitensis_chr_7_000663.1	Gene3D	Gene3D	688	892	4.3e-15	+	.	Name=Leucine-rich repeat domain superfamily;Signature=G3DSA:3.80.10.10;InterProScan=IPR032675;ID=match$63038_688_892
A_quitensis_chr_7_000663.1	Gene3D	Gene3D	931	1113	9.8e-24	+	.	Name=Leucine-rich repeat domain superfamily;Signature=G3DSA:3.80.10.10;InterProScan=IPR032675;ID=match$63038_931_1113
A_quitensis_chr_7_000665.1	SUPERFAMILY	SUPERFAMILY	471	903	3.49e-29	+	.	Name=Leucine-rich repeat domain superfamily;Signature=SSF52058;InterProScan=Not integrated;ID=match$34561_471_903
A_quitensis_chr_7_000665.1	SUPERFAMILY	SUPERFAMILY	140	415	1.12e-53	+	.	Name=P-loop containing nucleoside triphosphate hydrolase;Signature=SSF52540;InterProScan=IPR027417;ID=match$34562_140_415
A_quitensis_chr_7_000665.1	Pfam	Pfam	417	489	9.2e-16	+	.	Name=Disease resistance protein Winged helix domain;Signature=PF23559;InterProScan=Not integrated;ID=match$34563_417_489
A_quitensis_chr_7_000665.1	Pfam	Pfam	163	401	2.4e-31	+	.	Name=NB-ARC domain;Signature=PF00931;InterProScan=IPR002182;ID=match$34564_163_401
A_quitensis_chr_7_000665.1	Gene3D	Gene3D	920	1119	8e-20	+	.	Name=Leucine-rich repeat domain superfamily;Signature=G3DSA:3.80.10.10;InterProScan=IPR032675;ID=match$34565_920_1119
A_quitensis_chr_7_000665.1	Pfam	Pfam	543	880	1.2e-16	+	.	Name=Leucine-rich repeat region;Signature=PF23598;InterProScan=IPR055414;ID=match$34566_543_880
A_quitensis_chr_7_000665.1	Pfam	Pfam	15	90	1.5e-08	+	.	Name=Rx N-terminal domain;Signature=PF18052;InterProScan=IPR041118;ID=match$34567_15_90
A_quitensis_chr_7_000665.1	Gene3D	Gene3D	406	492	1.1e-05	+	.	Name=Winged helix-like DNA-binding domain superfamily;Signature=G3DSA:1.10.10.10;InterProScan=IPR036388;ID=match$34568_406_492
A_quitensis_chr_7_000665.1	Gene3D	Gene3D	524	913	5.6e-30	+	.	Name=Leucine-rich repeat domain superfamily;Signature=G3DSA:3.80.10.10;InterProScan=IPR032675;ID=match$34569_524_913
A_quitensis_chr_7_000665.1	Gene3D	Gene3D	147	315	2.7e-30	+	.	Name=P-loop containing nucleoside triphosphate hydrolase;Signature=G3DSA:3.40.50.300;InterProScan=IPR027417;ID=match$34570_147_315
A_quitensis_chr_7_000665.1	Gene3D	Gene3D	7	119	2.7e-09	+	.	Name=Rx N-terminal domain;Signature=G3DSA:1.20.5.4130;InterProScan=Not integrated;ID=match$34571_7_119
A_quitensis_chr_7_000665.1	SUPERFAMILY	SUPERFAMILY	929	1099	1.77e-16	+	.	Name=RNI-like domain superfamily;Signature=SSF52047;InterProScan=Not integrated;ID=match$34572_929_1099
A_quitensis_chr_7_000665.1	PRINTS	PRINTS	354	368	4e-15	+	.	Name=Disease resistance protein signature;Signature=PR00364;InterProScan=Not integrated;ID=match$34573_354_368
A_quitensis_chr_7_000665.1	PRINTS	PRINTS	613	629	4e-15	+	.	Name=Disease resistance protein signature;Signature=PR00364;InterProScan=Not integrated;ID=match$34573_613_629
A_quitensis_chr_7_000665.1	PRINTS	PRINTS	182	197	4e-15	+	.	Name=Disease resistance protein signature;Signature=PR00364;InterProScan=Not integrated;ID=match$34573_182_197
A_quitensis_chr_7_000665.1	PRINTS	PRINTS	259	273	4e-15	+	.	Name=Disease resistance protein signature;Signature=PR00364;InterProScan=Not integrated;ID=match$34573_259_273
A_quitensis_chr_7_000665.1	Gene3D	Gene3D	319	405	4.2e-13	+	.	Name=Apoptotic protease-activating factors, helical domain;Signature=G3DSA:1.10.8.430;InterProScan=IPR042197;ID=match$34574_319_405
A_quitensis_chr_7_000838.1	Pfam	Pfam	421	488	3.9e-12	+	.	Name=Disease resistance protein Winged helix domain;Signature=PF23559;InterProScan=Not integrated;ID=match$59664_421_488
A_quitensis_chr_7_000838.1	Gene3D	Gene3D	152	319	2.1e-29	+	.	Name=P-loop containing nucleoside triphosphate hydrolase;Signature=G3DSA:3.40.50.300;InterProScan=IPR027417;ID=match$59665_152_319
A_quitensis_chr_7_000838.1	Pfam	Pfam	176	415	6.1e-34	+	.	Name=NB-ARC domain;Signature=PF00931;InterProScan=IPR002182;ID=match$59666_176_415
A_quitensis_chr_7_000838.1	SUPERFAMILY	SUPERFAMILY	164	419	1.09e-48	+	.	Name=P-loop containing nucleoside triphosphate hydrolase;Signature=SSF52540;InterProScan=IPR027417;ID=match$59667_164_419
A_quitensis_chr_7_000838.1	SUPERFAMILY	SUPERFAMILY	514	1043	1.05e-31	+	.	Name=Leucine-rich repeat domain superfamily;Signature=SSF52058;InterProScan=Not integrated;ID=match$59668_514_1043
A_quitensis_chr_7_000838.1	Pfam	Pfam	562	848	4e-27	+	.	Name=Leucine-rich repeat region;Signature=PF23598;InterProScan=IPR055414;ID=match$59669_562_848
A_quitensis_chr_7_000838.1	Gene3D	Gene3D	873	1038	8e-20	+	.	Name=Leucine-rich repeat domain superfamily;Signature=G3DSA:3.80.10.10;InterProScan=IPR032675;ID=match$59670_873_1038
A_quitensis_chr_7_000838.1	Gene3D	Gene3D	506	872	1.1e-39	+	.	Name=Leucine-rich repeat domain superfamily;Signature=G3DSA:3.80.10.10;InterProScan=IPR032675;ID=match$59671_506_872
A_quitensis_chr_7_000838.1	Gene3D	Gene3D	9	122	4.1e-05	+	.	Name=Rx N-terminal domain;Signature=G3DSA:1.20.5.4130;InterProScan=Not integrated;ID=match$59672_9_122
A_quitensis_chr_7_000838.1	PRINTS	PRINTS	1013	1029	1.7e-11	+	.	Name=Disease resistance protein signature;Signature=PR00364;InterProScan=Not integrated;ID=match$59673_1013_1029
A_quitensis_chr_7_000838.1	PRINTS	PRINTS	260	274	1.7e-11	+	.	Name=Disease resistance protein signature;Signature=PR00364;InterProScan=Not integrated;ID=match$59673_260_274
A_quitensis_chr_7_000838.1	PRINTS	PRINTS	194	209	1.7e-11	+	.	Name=Disease resistance protein signature;Signature=PR00364;InterProScan=Not integrated;ID=match$59673_194_209
A_quitensis_chr_7_000838.1	Gene3D	Gene3D	322	409	3e-10	+	.	Name=Apoptotic protease-activating factors, helical domain;Signature=G3DSA:1.10.8.430;InterProScan=IPR042197;ID=match$59674_322_409
A_quitensis_chr_7_000839.1	PRINTS	PRINTS	409	425	3.1e-10	+	.	Name=Disease resistance protein signature;Signature=PR00364;InterProScan=Not integrated;ID=match$49489_409_425
A_quitensis_chr_7_000839.1	PRINTS	PRINTS	8	23	3.1e-10	+	.	Name=Disease resistance protein signature;Signature=PR00364;InterProScan=Not integrated;ID=match$49489_8_23
A_quitensis_chr_7_000839.1	PRINTS	PRINTS	76	90	3.1e-10	+	.	Name=Disease resistance protein signature;Signature=PR00364;InterProScan=Not integrated;ID=match$49489_76_90
A_quitensis_chr_7_000839.1	Pfam	Pfam	9	178	2e-19	+	.	Name=NB-ARC domain;Signature=PF00931;InterProScan=IPR002182;ID=match$49490_9_178
A_quitensis_chr_7_000839.1	Gene3D	Gene3D	193	286	1.5e-08	+	.	Name=Winged helix-like DNA-binding domain superfamily;Signature=G3DSA:1.10.10.10;InterProScan=IPR036388;ID=match$49491_193_286
A_quitensis_chr_7_000839.1	SUPERFAMILY	SUPERFAMILY	330	646	2.89e-26	+	.	Name=Leucine-rich repeat domain superfamily;Signature=SSF52058;InterProScan=Not integrated;ID=match$49492_330_646
A_quitensis_chr_7_000839.1	Pfam	Pfam	361	645	8.4e-24	+	.	Name=Leucine-rich repeat region;Signature=PF23598;InterProScan=IPR055414;ID=match$49493_361_645
A_quitensis_chr_7_000839.1	Pfam	Pfam	215	283	4.7e-15	+	.	Name=Disease resistance protein Winged helix domain;Signature=PF23559;InterProScan=Not integrated;ID=match$49494_215_283
A_quitensis_chr_7_000839.1	SUPERFAMILY	SUPERFAMILY	8	213	3.25e-31	+	.	Name=P-loop containing nucleoside triphosphate hydrolase;Signature=SSF52540;InterProScan=IPR027417;ID=match$49495_8_213
A_quitensis_chr_7_000839.1	Gene3D	Gene3D	2	132	6.3e-22	+	.	Name=P-loop containing nucleoside triphosphate hydrolase;Signature=G3DSA:3.40.50.300;InterProScan=IPR027417;ID=match$49496_2_132
A_quitensis_chr_7_000839.1	Gene3D	Gene3D	481	668	6e-09	+	.	Name=Leucine-rich repeat domain superfamily;Signature=G3DSA:3.80.10.10;InterProScan=IPR032675;ID=match$49497_481_668
A_quitensis_chr_7_000839.1	Gene3D	Gene3D	294	469	6.8e-26	+	.	Name=Leucine-rich repeat domain superfamily;Signature=G3DSA:3.80.10.10;InterProScan=IPR032675;ID=match$49497_294_469
A_quitensis_chr_7_000863.1	PRINTS	PRINTS	363	377	2.1e-16	+	.	Name=Disease resistance protein signature;Signature=PR00364;InterProScan=Not integrated;ID=match$20838_363_377
A_quitensis_chr_7_000863.1	PRINTS	PRINTS	551	567	2.1e-16	+	.	Name=Disease resistance protein signature;Signature=PR00364;InterProScan=Not integrated;ID=match$20838_551_567
A_quitensis_chr_7_000863.1	PRINTS	PRINTS	186	201	2.1e-16	+	.	Name=Disease resistance protein signature;Signature=PR00364;InterProScan=Not integrated;ID=match$20838_186_201
A_quitensis_chr_7_000863.1	PRINTS	PRINTS	267	281	2.1e-16	+	.	Name=Disease resistance protein signature;Signature=PR00364;InterProScan=Not integrated;ID=match$20838_267_281
A_quitensis_chr_7_000863.1	Pfam	Pfam	431	469	2.4e-05	+	.	Name=Disease resistance protein Winged helix domain;Signature=PF23559;InterProScan=Not integrated;ID=match$20839_431_469
A_quitensis_chr_7_000863.1	Gene3D	Gene3D	4	114	1.9e-18	+	.	Name=Rx N-terminal domain;Signature=G3DSA:1.20.5.4130;InterProScan=Not integrated;ID=match$20840_4_114
A_quitensis_chr_7_000863.1	Gene3D	Gene3D	527	874	3.4e-36	+	.	Name=Leucine-rich repeat domain superfamily;Signature=G3DSA:3.80.10.10;InterProScan=IPR032675;ID=match$20841_527_874
A_quitensis_chr_7_000863.1	Gene3D	Gene3D	326	414	3e-17	+	.	Name=Apoptotic protease-activating factors, helical domain;Signature=G3DSA:1.10.8.430;InterProScan=IPR042197;ID=match$20842_326_414
A_quitensis_chr_7_000863.1	Pfam	Pfam	171	416	6.7e-52	+	.	Name=NB-ARC domain;Signature=PF00931;InterProScan=IPR002182;ID=match$20843_171_416
A_quitensis_chr_7_000863.1	Gene3D	Gene3D	155	318	1.1e-32	+	.	Name=P-loop containing nucleoside triphosphate hydrolase;Signature=G3DSA:3.40.50.300;InterProScan=IPR027417;ID=match$20844_155_318
A_quitensis_chr_7_000863.1	Gene3D	Gene3D	415	485	5.5e-08	+	.	Name=Winged helix-like DNA-binding domain superfamily;Signature=G3DSA:1.10.10.10;InterProScan=IPR036388;ID=match$20845_415_485
A_quitensis_chr_7_000863.1	SUPERFAMILY	SUPERFAMILY	470	877	5.95e-36	+	.	Name=Leucine-rich repeat domain superfamily;Signature=SSF52058;InterProScan=Not integrated;ID=match$20846_470_877
A_quitensis_chr_7_000863.1	SUPERFAMILY	SUPERFAMILY	146	428	2.66e-63	+	.	Name=P-loop containing nucleoside triphosphate hydrolase;Signature=SSF52540;InterProScan=IPR027417;ID=match$20847_146_428
A_quitensis_chr_7_000863.1	Pfam	Pfam	5	81	3.7e-15	+	.	Name=Rx N-terminal domain;Signature=PF18052;InterProScan=IPR041118;ID=match$20848_5_81
A_quitensis_chr_7_000863.1	Pfam	Pfam	529	838	3.8e-36	+	.	Name=Leucine-rich repeat region;Signature=PF23598;InterProScan=IPR055414;ID=match$20849_529_838
A_quitensis_chr_7_000863.1	CDD	CDD	2	127	3.9e-24	+	.	Name=RX-CC_like;Signature=cd14798;InterProScan=IPR038005;ID=match$20850_2_127
A_quitensis_chr_7_000991.1	CDD	CDD	617	650	0.00191326	+	.	Name=SIMIBI;Signature=cd01983;InterProScan=Not integrated;ID=match$117588_617_650
A_quitensis_chr_7_000991.1	Gene3D	Gene3D	750	834	1.5e-11	+	.	Name=Apoptotic protease-activating factors, helical domain;Signature=G3DSA:1.10.8.430;InterProScan=IPR042197;ID=match$117589_750_834
A_quitensis_chr_7_000991.1	Gene3D	Gene3D	835	919	1.7e-06	+	.	Name=Winged helix-like DNA-binding domain superfamily;Signature=G3DSA:1.10.10.10;InterProScan=IPR036388;ID=match$117590_835_919
A_quitensis_chr_7_000991.1	Gene3D	Gene3D	594	749	1.7e-16	+	.	Name=P-loop containing nucleoside triphosphate hydrolase;Signature=G3DSA:3.40.50.300;InterProScan=IPR027417;ID=match$117591_594_749
A_quitensis_chr_7_000991.1	ProSiteProfiles	ProSiteProfiles	50	345	30.7323	+	.	Name=Protein kinase domain profile.;Signature=PS50011;InterProScan=IPR000719;ID=match$117592_50_345
A_quitensis_chr_7_000991.1	SUPERFAMILY	SUPERFAMILY	33	326	1.48e-63	+	.	Name=Protein kinase-like domain superfamily;Signature=SSF56112;InterProScan=IPR011009;ID=match$117594_33_326
A_quitensis_chr_7_000991.1	SUPERFAMILY	SUPERFAMILY	603	849	1.68e-36	+	.	Name=P-loop containing nucleoside triphosphate hydrolase;Signature=SSF52540;InterProScan=IPR027417;ID=match$117595_603_849
A_quitensis_chr_7_000991.1	PRINTS	PRINTS	783	797	4.6e-14	+	.	Name=Disease resistance protein signature;Signature=PR00364;InterProScan=Not integrated;ID=match$117596_783_797
A_quitensis_chr_7_000991.1	PRINTS	PRINTS	1042	1058	4.6e-14	+	.	Name=Disease resistance protein signature;Signature=PR00364;InterProScan=Not integrated;ID=match$117596_1042_1058
A_quitensis_chr_7_000991.1	PRINTS	PRINTS	692	706	4.6e-14	+	.	Name=Disease resistance protein signature;Signature=PR00364;InterProScan=Not integrated;ID=match$117596_692_706
A_quitensis_chr_7_000991.1	PRINTS	PRINTS	618	633	4.6e-14	+	.	Name=Disease resistance protein signature;Signature=PR00364;InterProScan=Not integrated;ID=match$117596_618_633
A_quitensis_chr_7_000991.1	Gene3D	Gene3D	132	337	2.9e-50	+	.	Name=Transferase(Phosphotransferase) domain 1;Signature=G3DSA:1.10.510.10;InterProScan=Not integrated;ID=match$117597_132_337
A_quitensis_chr_7_000991.1	Pfam	Pfam	1293	1432	8.4e-09	+	.	Name=Plant disease resistance protein RPS2-like, leucine-rich repeats;Signature=PF23247;InterProScan=Not integrated;ID=match$117598_1293_1432
A_quitensis_chr_7_000991.1	Pfam	Pfam	612	836	7.7e-38	+	.	Name=NB-ARC domain;Signature=PF00931;InterProScan=IPR002182;ID=match$117600_612_836
A_quitensis_chr_7_000991.1	Gene3D	Gene3D	22	129	5e-24	+	.	Name=Phosphorylase Kinase domain 1;Signature=G3DSA:3.30.200.20;InterProScan=Not integrated;ID=match$117601_22_129
A_quitensis_chr_7_000991.1	SUPERFAMILY	SUPERFAMILY	908	1427	5.1e-33	+	.	Name=Leucine-rich repeat domain superfamily;Signature=SSF52058;InterProScan=Not integrated;ID=match$117602_908_1427
A_quitensis_chr_7_000991.1	Gene3D	Gene3D	960	1126	5.9e-27	+	.	Name=Leucine-rich repeat domain superfamily;Signature=G3DSA:3.80.10.10;InterProScan=IPR032675;ID=match$117603_960_1126
A_quitensis_chr_7_000991.1	Gene3D	Gene3D	1196	1369	4.6e-09	+	.	Name=Leucine-rich repeat domain superfamily;Signature=G3DSA:3.80.10.10;InterProScan=IPR032675;ID=match$117603_1196_1369
A_quitensis_chr_7_000991.1	Pfam	Pfam	53	323	1.5e-29	+	.	Name=Protein kinase domain;Signature=PF00069;InterProScan=IPR000719;ID=match$117604_53_323
A_quitensis_chr_8_000430.1	SUPERFAMILY	SUPERFAMILY	167	405	1.33e-11	+	.	Name=P-loop containing nucleoside triphosphate hydrolase;Signature=SSF52540;InterProScan=IPR027417;ID=match$116868_167_405
A_quitensis_chr_8_000430.1	Pfam	Pfam	175	404	2.1e-08	+	.	Name=NB-ARC domain;Signature=PF00931;InterProScan=IPR002182;ID=match$116869_175_404
A_quitensis_chr_8_000430.1	Gene3D	Gene3D	128	319	3.9e-11	+	.	Name=P-loop containing nucleoside triphosphate hydrolase;Signature=G3DSA:3.40.50.300;InterProScan=IPR027417;ID=match$116870_128_319
A_quitensis_chr_8_001031.1	SUPERFAMILY	SUPERFAMILY	215	432	1.5e-22	+	.	Name=P-loop containing nucleoside triphosphate hydrolase;Signature=SSF52540;InterProScan=IPR027417;ID=match$27991_215_432
A_quitensis_chr_8_001031.1	Pfam	Pfam	220	429	4.3e-16	+	.	Name=NB-ARC domain;Signature=PF00931;InterProScan=IPR002182;ID=match$27992_220_429
A_quitensis_chr_8_001031.1	Gene3D	Gene3D	204	351	5.9e-11	+	.	Name=P-loop containing nucleoside triphosphate hydrolase;Signature=G3DSA:3.40.50.300;InterProScan=IPR027417;ID=match$27993_204_351
A_quitensis_chr_8_001091.1	Gene3D	Gene3D	162	316	1.3e-22	+	.	Name=P-loop containing nucleoside triphosphate hydrolase;Signature=G3DSA:3.40.50.300;InterProScan=IPR027417;ID=match$24442_162_316
A_quitensis_chr_8_001091.1	Gene3D	Gene3D	534	919	6.4e-19	+	.	Name=Leucine-rich repeat domain superfamily;Signature=G3DSA:3.80.10.10;InterProScan=IPR032675;ID=match$24443_534_919
A_quitensis_chr_8_001091.1	Pfam	Pfam	174	407	1.5e-27	+	.	Name=NB-ARC domain;Signature=PF00931;InterProScan=IPR002182;ID=match$24444_174_407
A_quitensis_chr_8_001091.1	Gene3D	Gene3D	946	1114	7.7e-08	+	.	Name=Leucine-rich repeat domain superfamily;Signature=G3DSA:3.80.10.10;InterProScan=IPR032675;ID=match$24445_946_1114
A_quitensis_chr_8_001091.1	PRINTS	PRINTS	189	204	1e-12	+	.	Name=Disease resistance protein signature;Signature=PR00364;InterProScan=Not integrated;ID=match$24446_189_204
A_quitensis_chr_8_001091.1	PRINTS	PRINTS	647	663	1e-12	+	.	Name=Disease resistance protein signature;Signature=PR00364;InterProScan=Not integrated;ID=match$24446_647_663
A_quitensis_chr_8_001091.1	PRINTS	PRINTS	366	380	1e-12	+	.	Name=Disease resistance protein signature;Signature=PR00364;InterProScan=Not integrated;ID=match$24446_366_380
A_quitensis_chr_8_001091.1	PRINTS	PRINTS	264	278	1e-12	+	.	Name=Disease resistance protein signature;Signature=PR00364;InterProScan=Not integrated;ID=match$24446_264_278
A_quitensis_chr_8_001091.1	SUPERFAMILY	SUPERFAMILY	175	416	3.6e-29	+	.	Name=P-loop containing nucleoside triphosphate hydrolase;Signature=SSF52540;InterProScan=IPR027417;ID=match$24447_175_416
A_quitensis_chr_8_001091.1	Pfam	Pfam	955	1095	4.4e-10	+	.	Name=Plant disease resistance protein RPS2-like, leucine-rich repeats;Signature=PF23247;InterProScan=Not integrated;ID=match$24448_955_1095
A_quitensis_chr_8_001091.1	SUPERFAMILY	SUPERFAMILY	550	1095	1.62e-21	+	.	Name=Leucine-rich repeat domain superfamily;Signature=SSF52058;InterProScan=Not integrated;ID=match$24449_550_1095
A_quitensis_chr_9_000151.1	Pfam	Pfam	484	636	4.5e-09	+	.	Name=Leucine-rich repeat region;Signature=PF23598;InterProScan=IPR055414;ID=match$16202_484_636
A_quitensis_chr_9_000151.1	Gene3D	Gene3D	295	373	1.5e-17	+	.	Name=Apoptotic protease-activating factors, helical domain;Signature=G3DSA:1.10.8.430;InterProScan=IPR042197;ID=match$16203_295_373
A_quitensis_chr_9_000151.1	Gene3D	Gene3D	709	820	1.1e-07	+	.	Name=Leucine-rich repeat domain superfamily;Signature=G3DSA:3.80.10.10;InterProScan=IPR032675;ID=match$16204_709_820
A_quitensis_chr_9_000151.1	Gene3D	Gene3D	124	294	1.7e-26	+	.	Name=P-loop containing nucleoside triphosphate hydrolase;Signature=G3DSA:3.40.50.300;InterProScan=IPR027417;ID=match$16205_124_294
A_quitensis_chr_9_000151.1	Pfam	Pfam	151	365	3.2e-56	+	.	Name=NB-ARC domain;Signature=PF00931;InterProScan=IPR002182;ID=match$16206_151_365
A_quitensis_chr_9_000151.1	SUPERFAMILY	SUPERFAMILY	133	363	5.81e-45	+	.	Name=P-loop containing nucleoside triphosphate hydrolase;Signature=SSF52540;InterProScan=IPR027417;ID=match$16207_133_363
A_quitensis_chr_9_000151.1	SUPERFAMILY	SUPERFAMILY	404	812	7.6e-40	+	.	Name=Leucine-rich repeat domain superfamily;Signature=SSF52058;InterProScan=Not integrated;ID=match$16208_404_812
A_quitensis_chr_9_000151.1	PRINTS	PRINTS	236	250	2.8e-17	+	.	Name=Disease resistance protein signature;Signature=PR00364;InterProScan=Not integrated;ID=match$16209_236_250
A_quitensis_chr_9_000151.1	PRINTS	PRINTS	329	343	2.8e-17	+	.	Name=Disease resistance protein signature;Signature=PR00364;InterProScan=Not integrated;ID=match$16209_329_343
A_quitensis_chr_9_000151.1	PRINTS	PRINTS	162	177	2.8e-17	+	.	Name=Disease resistance protein signature;Signature=PR00364;InterProScan=Not integrated;ID=match$16209_162_177
A_quitensis_chr_9_000151.1	PRINTS	PRINTS	499	515	2.8e-17	+	.	Name=Disease resistance protein signature;Signature=PR00364;InterProScan=Not integrated;ID=match$16209_499_515
A_quitensis_chr_9_000151.1	Gene3D	Gene3D	434	653	6.6e-28	+	.	Name=Leucine-rich repeat domain superfamily;Signature=G3DSA:3.80.10.10;InterProScan=IPR032675;ID=match$16210_434_653
A_quitensis_chr_9_000944.1	Gene3D	Gene3D	419	507	6.7e-06	+	.	Name=Winged helix-like DNA-binding domain superfamily;Signature=G3DSA:1.10.10.10;InterProScan=IPR036388;ID=match$57061_419_507
A_quitensis_chr_9_000944.1	Pfam	Pfam	436	502	0.0082	+	.	Name=Disease resistance protein Winged helix domain;Signature=PF23559;InterProScan=Not integrated;ID=match$57062_436_502
A_quitensis_chr_9_000944.1	SUPERFAMILY	SUPERFAMILY	503	826	1.76e-29	+	.	Name=Leucine-rich repeat domain superfamily;Signature=SSF52058;InterProScan=Not integrated;ID=match$57063_503_826
A_quitensis_chr_9_000944.1	PRINTS	PRINTS	362	376	1e-12	+	.	Name=Disease resistance protein signature;Signature=PR00364;InterProScan=Not integrated;ID=match$57064_362_376
A_quitensis_chr_9_000944.1	PRINTS	PRINTS	266	280	1e-12	+	.	Name=Disease resistance protein signature;Signature=PR00364;InterProScan=Not integrated;ID=match$57064_266_280
A_quitensis_chr_9_000944.1	PRINTS	PRINTS	191	206	1e-12	+	.	Name=Disease resistance protein signature;Signature=PR00364;InterProScan=Not integrated;ID=match$57064_191_206
A_quitensis_chr_9_000944.1	PRINTS	PRINTS	579	595	1e-12	+	.	Name=Disease resistance protein signature;Signature=PR00364;InterProScan=Not integrated;ID=match$57064_579_595
A_quitensis_chr_9_000944.1	Gene3D	Gene3D	139	320	1e-19	+	.	Name=P-loop containing nucleoside triphosphate hydrolase;Signature=G3DSA:3.40.50.300;InterProScan=IPR027417;ID=match$57065_139_320
A_quitensis_chr_9_000944.1	Gene3D	Gene3D	723	832	1.2e-06	+	.	Name=Leucine-rich repeat domain superfamily;Signature=G3DSA:3.80.10.10;InterProScan=IPR032675;ID=match$57067_723_832
A_quitensis_chr_9_000944.1	Pfam	Pfam	173	376	2.6e-27	+	.	Name=NB-ARC domain;Signature=PF00931;InterProScan=IPR002182;ID=match$57069_173_376
A_quitensis_chr_9_000944.1	Gene3D	Gene3D	327	418	1.1e-05	+	.	Name=Apoptotic protease-activating factors, helical domain;Signature=G3DSA:1.10.8.430;InterProScan=IPR042197;ID=match$57070_327_418
A_quitensis_chr_9_000944.1	SUPERFAMILY	SUPERFAMILY	172	434	3.53e-32	+	.	Name=P-loop containing nucleoside triphosphate hydrolase;Signature=SSF52540;InterProScan=IPR027417;ID=match$57071_172_434
A_quitensis_chr_9_000944.1	Pfam	Pfam	710	823	1.2e-06	+	.	Name=Plant disease resistance protein RPS2-like, leucine-rich repeats;Signature=PF23247;InterProScan=Not integrated;ID=match$57072_710_823
A_quitensis_chr_9_000944.1	Gene3D	Gene3D	514	692	2e-23	+	.	Name=Leucine-rich repeat domain superfamily;Signature=G3DSA:3.80.10.10;InterProScan=IPR032675;ID=match$57073_514_692
A_quitensis_chr_9_001027.1	Pfam	Pfam	27	85	1.7e-06	+	.	Name=Rx N-terminal domain;Signature=PF18052;InterProScan=IPR041118;ID=match$16138_27_85
A_quitensis_chr_9_001027.1	SUPERFAMILY	SUPERFAMILY	550	931	2.04e-32	+	.	Name=Leucine-rich repeat domain superfamily;Signature=SSF52058;InterProScan=Not integrated;ID=match$16139_550_931
A_quitensis_chr_9_001027.1	Gene3D	Gene3D	352	445	4.1e-13	+	.	Name=Apoptotic protease-activating factors, helical domain;Signature=G3DSA:1.10.8.430;InterProScan=IPR042197;ID=match$16140_352_445
A_quitensis_chr_9_001027.1	Pfam	Pfam	455	528	1.1e-12	+	.	Name=Disease resistance protein Winged helix domain;Signature=PF23559;InterProScan=Not integrated;ID=match$16141_455_528
A_quitensis_chr_9_001027.1	Gene3D	Gene3D	1	118	3.4e-09	+	.	Name=Rx N-terminal domain;Signature=G3DSA:1.20.5.4130;InterProScan=Not integrated;ID=match$16142_1_118
A_quitensis_chr_9_001027.1	Gene3D	Gene3D	140	341	2.3e-25	+	.	Name=P-loop containing nucleoside triphosphate hydrolase;Signature=G3DSA:3.40.50.300;InterProScan=IPR027417;ID=match$16143_140_341
A_quitensis_chr_9_001027.1	Gene3D	Gene3D	579	953	1.3e-34	+	.	Name=Leucine-rich repeat domain superfamily;Signature=G3DSA:3.80.10.10;InterProScan=IPR032675;ID=match$16144_579_953
A_quitensis_chr_9_001027.1	Gene3D	Gene3D	446	529	5.2e-06	+	.	Name=Winged helix-like DNA-binding domain superfamily;Signature=G3DSA:1.10.10.10;InterProScan=IPR036388;ID=match$16145_446_529
A_quitensis_chr_9_001027.1	SUPERFAMILY	SUPERFAMILY	147	453	4.15e-53	+	.	Name=P-loop containing nucleoside triphosphate hydrolase;Signature=SSF52540;InterProScan=IPR027417;ID=match$16146_147_453
A_quitensis_chr_9_001027.1	PRINTS	PRINTS	188	203	4.8e-11	+	.	Name=Disease resistance protein signature;Signature=PR00364;InterProScan=Not integrated;ID=match$16147_188_203
A_quitensis_chr_9_001027.1	PRINTS	PRINTS	865	881	4.8e-11	+	.	Name=Disease resistance protein signature;Signature=PR00364;InterProScan=Not integrated;ID=match$16147_865_881
A_quitensis_chr_9_001027.1	PRINTS	PRINTS	389	403	4.8e-11	+	.	Name=Disease resistance protein signature;Signature=PR00364;InterProScan=Not integrated;ID=match$16147_389_403
A_quitensis_chr_9_001027.1	Pfam	Pfam	610	920	2.1e-38	+	.	Name=Leucine-rich repeat region;Signature=PF23598;InterProScan=IPR055414;ID=match$16148_610_920
A_quitensis_chr_9_001027.1	Pfam	Pfam	183	438	4.1e-39	+	.	Name=NB-ARC domain;Signature=PF00931;InterProScan=IPR002182;ID=match$16149_183_438
A_quitensis_chr_9_001028.1	Pfam	Pfam	187	443	8.1e-30	+	.	Name=NB-ARC domain;Signature=PF00931;InterProScan=IPR002182;ID=match$23981_187_443
A_quitensis_chr_9_001028.1	Pfam	Pfam	14	88	2.9e-11	+	.	Name=Rx N-terminal domain;Signature=PF18052;InterProScan=IPR041118;ID=match$23982_14_88
A_quitensis_chr_9_001028.1	Pfam	Pfam	465	538	8.5e-12	+	.	Name=Disease resistance protein Winged helix domain;Signature=PF23559;InterProScan=Not integrated;ID=match$23983_465_538
A_quitensis_chr_9_001028.1	PRINTS	PRINTS	192	207	5.8e-09	+	.	Name=Disease resistance protein signature;Signature=PR00364;InterProScan=Not integrated;ID=match$23984_192_207
A_quitensis_chr_9_001028.1	PRINTS	PRINTS	399	413	5.8e-09	+	.	Name=Disease resistance protein signature;Signature=PR00364;InterProScan=Not integrated;ID=match$23984_399_413
A_quitensis_chr_9_001028.1	PRINTS	PRINTS	870	886	5.8e-09	+	.	Name=Disease resistance protein signature;Signature=PR00364;InterProScan=Not integrated;ID=match$23984_870_886
A_quitensis_chr_9_001028.1	Gene3D	Gene3D	10	127	1e-13	+	.	Name=Rx N-terminal domain;Signature=G3DSA:1.20.5.4130;InterProScan=Not integrated;ID=match$23985_10_127
A_quitensis_chr_9_001028.1	Gene3D	Gene3D	582	948	1.2e-32	+	.	Name=Leucine-rich repeat domain superfamily;Signature=G3DSA:3.80.10.10;InterProScan=IPR032675;ID=match$23986_582_948
A_quitensis_chr_9_001028.1	Gene3D	Gene3D	153	351	1e-17	+	.	Name=P-loop containing nucleoside triphosphate hydrolase;Signature=G3DSA:3.40.50.300;InterProScan=IPR027417;ID=match$23987_153_351
A_quitensis_chr_9_001028.1	CDD	CDD	16	117	1.04e-14	+	.	Name=RX-CC_like;Signature=cd14798;InterProScan=IPR038005;ID=match$23988_16_117
A_quitensis_chr_9_001028.1	SUPERFAMILY	SUPERFAMILY	556	932	9.18e-32	+	.	Name=Leucine-rich repeat domain superfamily;Signature=SSF52058;InterProScan=Not integrated;ID=match$23989_556_932
A_quitensis_chr_9_001028.1	Gene3D	Gene3D	450	540	4.3e-11	+	.	Name=Winged helix-like DNA-binding domain superfamily;Signature=G3DSA:1.10.10.10;InterProScan=IPR036388;ID=match$23990_450_540
A_quitensis_chr_9_001028.1	Gene3D	Gene3D	362	449	9.9e-10	+	.	Name=Apoptotic protease-activating factors, helical domain;Signature=G3DSA:1.10.8.430;InterProScan=IPR042197;ID=match$23991_362_449
A_quitensis_chr_9_001028.1	Pfam	Pfam	622	925	1.1e-34	+	.	Name=Leucine-rich repeat region;Signature=PF23598;InterProScan=IPR055414;ID=match$23992_622_925
A_quitensis_chr_9_001028.1	SUPERFAMILY	SUPERFAMILY	156	463	1.61e-41	+	.	Name=P-loop containing nucleoside triphosphate hydrolase;Signature=SSF52540;InterProScan=IPR027417;ID=match$23993_156_463
A_quitensis_chr_10_000531.1	NLRtracker	Region	198	552	.	+	.	Name=NB-ARC;region_name=NB-ARC;note=NB-ARC domain;db_xref=CDD:279299;NCBI Feature Key=Region
A_quitensis_chr_10_000565.1	NLRtracker	Region	182	533	.	+	.	Name=NB-ARC;region_name=NB-ARC;note=NB-ARC domain;db_xref=CDD:279299;NCBI Feature Key=Region
A_quitensis_chr_10_000663.1	NLRtracker	Region	149	502	.	+	.	Name=NB-ARC;region_name=NB-ARC;note=NB-ARC domain;db_xref=CDD:279299;NCBI Feature Key=Region
A_quitensis_chr_10_000885.1	NLRtracker	Region	140	486	.	+	.	Name=NB-ARC;region_name=NB-ARC;note=NB-ARC domain;db_xref=CDD:279299;NCBI Feature Key=Region
A_quitensis_chr_11_000200.1	NLRtracker	Region	182	545	.	+	.	Name=NB-ARC;region_name=NB-ARC;note=NB-ARC domain;db_xref=CDD:279299;NCBI Feature Key=Region
A_quitensis_chr_11_000208.1	NLRtracker	Region	121	463	.	+	.	Name=NB-ARC;region_name=NB-ARC;note=NB-ARC domain;db_xref=CDD:279299;NCBI Feature Key=Region
A_quitensis_chr_11_000384.1	NLRtracker	Region	93	355	.	+	.	Name=NB-ARC;region_name=NB-ARC;note=NB-ARC domain;db_xref=CDD:279299;NCBI Feature Key=Region
A_quitensis_chr_11_000477.1	NLRtracker	Region	151	475	.	+	.	Name=NB-ARC;region_name=NB-ARC;note=NB-ARC domain;db_xref=CDD:279299;NCBI Feature Key=Region
A_quitensis_chr_11_000639.1	NLRtracker	Region	146	496	.	+	.	Name=NB-ARC;region_name=NB-ARC;note=NB-ARC domain;db_xref=CDD:279299;NCBI Feature Key=Region
A_quitensis_chr_11_000805.1	NLRtracker	Region	110	452	.	+	.	Name=NB-ARC;region_name=NB-ARC;note=NB-ARC domain;db_xref=CDD:279299;NCBI Feature Key=Region
A_quitensis_chr_11_001051.1	NLRtracker	Region	161	235	.	+	.	Name=NB-ARC;region_name=NB-ARC;note=NB-ARC domain;db_xref=CDD:279299;NCBI Feature Key=Region
A_quitensis_chr_11_001052.1	NLRtracker	Region	11	188	.	+	.	Name=NB-ARC;region_name=NB-ARC;note=NB-ARC domain;db_xref=CDD:279299;NCBI Feature Key=Region
A_quitensis_chr_12_000013.1	NLRtracker	Region	163	464	.	+	.	Name=NB-ARC;region_name=NB-ARC;note=NB-ARC domain;db_xref=CDD:279299;NCBI Feature Key=Region
A_quitensis_chr_12_000015.1	NLRtracker	Region	162	522	.	+	.	Name=NB-ARC;region_name=NB-ARC;note=NB-ARC domain;db_xref=CDD:279299;NCBI Feature Key=Region
A_quitensis_chr_12_000016.1	NLRtracker	Region	170	540	.	+	.	Name=NB-ARC;region_name=NB-ARC;note=NB-ARC domain;db_xref=CDD:279299;NCBI Feature Key=Region
A_quitensis_chr_12_000477.1	NLRtracker	Region	145	495	.	+	.	Name=NB-ARC;region_name=NB-ARC;note=NB-ARC domain;db_xref=CDD:279299;NCBI Feature Key=Region
A_quitensis_chr_12_000478.1	NLRtracker	Region	145	495	.	+	.	Name=NB-ARC;region_name=NB-ARC;note=NB-ARC domain;db_xref=CDD:279299;NCBI Feature Key=Region
A_quitensis_chr_12_000604.1	NLRtracker	Region	173	514	.	+	.	Name=NB-ARC;region_name=NB-ARC;note=NB-ARC domain;db_xref=CDD:279299;NCBI Feature Key=Region
A_quitensis_chr_12_000614.1	NLRtracker	Region	101	335	.	+	.	Name=NB-ARC;region_name=NB-ARC;note=NB-ARC domain;db_xref=CDD:279299;NCBI Feature Key=Region
A_quitensis_chr_12_000617.1	NLRtracker	Region	82	200	.	+	.	Name=NB-ARC;region_name=NB-ARC;note=NB-ARC domain;db_xref=CDD:279299;NCBI Feature Key=Region
A_quitensis_chr_12_000635.1	NLRtracker	Region	157	501	.	+	.	Name=NB-ARC;region_name=NB-ARC;note=NB-ARC domain;db_xref=CDD:279299;NCBI Feature Key=Region
A_quitensis_chr_12_000768.1	NLRtracker	Region	152	511	.	+	.	Name=NB-ARC;region_name=NB-ARC;note=NB-ARC domain;db_xref=CDD:279299;NCBI Feature Key=Region
A_quitensis_chr_12_000770.1	NLRtracker	Region	152	515	.	+	.	Name=NB-ARC;region_name=NB-ARC;note=NB-ARC domain;db_xref=CDD:279299;NCBI Feature Key=Region
A_quitensis_chr_12_000812.1	NLRtracker	Region	143	495	.	+	.	Name=NB-ARC;region_name=NB-ARC;note=NB-ARC domain;db_xref=CDD:279299;NCBI Feature Key=Region
A_quitensis_chr_12_000818.1	NLRtracker	Region	115	381	.	+	.	Name=NB-ARC;region_name=NB-ARC;note=NB-ARC domain;db_xref=CDD:279299;NCBI Feature Key=Region
A_quitensis_chr_12_000995.1	NLRtracker	Region	142	506	.	+	.	Name=NB-ARC;region_name=NB-ARC;note=NB-ARC domain;db_xref=CDD:279299;NCBI Feature Key=Region
A_quitensis_chr_12_000997.1	NLRtracker	Region	8	168	.	+	.	Name=NB-ARC;region_name=NB-ARC;note=NB-ARC domain;db_xref=CDD:279299;NCBI Feature Key=Region
A_quitensis_chr_12_001000.1	NLRtracker	Region	143	495	.	+	.	Name=NB-ARC;region_name=NB-ARC;note=NB-ARC domain;db_xref=CDD:279299;NCBI Feature Key=Region
A_quitensis_chr_12_001004.1	NLRtracker	Region	152	505	.	+	.	Name=NB-ARC;region_name=NB-ARC;note=NB-ARC domain;db_xref=CDD:279299;NCBI Feature Key=Region
A_quitensis_chr_12_001201.1	NLRtracker	Region	207	356	.	+	.	Name=NB-ARC;region_name=NB-ARC;note=NB-ARC domain;db_xref=CDD:279299;NCBI Feature Key=Region
A_quitensis_chr_12_001202.1	NLRtracker	Region	4	197	.	+	.	Name=NB-ARC;region_name=NB-ARC;note=NB-ARC domain;db_xref=CDD:279299;NCBI Feature Key=Region
A_quitensis_chr_12_001266.1	NLRtracker	Region	153	507	.	+	.	Name=NB-ARC;region_name=NB-ARC;note=NB-ARC domain;db_xref=CDD:279299;NCBI Feature Key=Region
A_quitensis_chr_12_001282.1	NLRtracker	Region	150	515	.	+	.	Name=NB-ARC;region_name=NB-ARC;note=NB-ARC domain;db_xref=CDD:279299;NCBI Feature Key=Region
A_quitensis_chr_12_001284.1	NLRtracker	Region	152	513	.	+	.	Name=NB-ARC;region_name=NB-ARC;note=NB-ARC domain;db_xref=CDD:279299;NCBI Feature Key=Region
A_quitensis_chr_12_001285.1	NLRtracker	Region	154	510	.	+	.	Name=NB-ARC;region_name=NB-ARC;note=NB-ARC domain;db_xref=CDD:279299;NCBI Feature Key=Region
A_quitensis_chr_12_001286.1	NLRtracker	Region	144	472	.	+	.	Name=NB-ARC;region_name=NB-ARC;note=NB-ARC domain;db_xref=CDD:279299;NCBI Feature Key=Region
A_quitensis_chr_13_000046.1	NLRtracker	Region	143	493	.	+	.	Name=NB-ARC;region_name=NB-ARC;note=NB-ARC domain;db_xref=CDD:279299;NCBI Feature Key=Region
A_quitensis_chr_13_000397.1	NLRtracker	Region	135	461	.	+	.	Name=NB-ARC;region_name=NB-ARC;note=NB-ARC domain;db_xref=CDD:279299;NCBI Feature Key=Region
A_quitensis_chr_13_000505.1	NLRtracker	Region	123	377	.	+	.	Name=NB-ARC;region_name=NB-ARC;note=NB-ARC domain;db_xref=CDD:279299;NCBI Feature Key=Region
A_quitensis_chr_13_000694.1	NLRtracker	Region	146	497	.	+	.	Name=NB-ARC;region_name=NB-ARC;note=NB-ARC domain;db_xref=CDD:279299;NCBI Feature Key=Region
A_quitensis_chr_13_000817.1	NLRtracker	Region	7	304	.	+	.	Name=NB-ARC;region_name=NB-ARC;note=NB-ARC domain;db_xref=CDD:279299;NCBI Feature Key=Region
A_quitensis_chr_13_000839.1	NLRtracker	Region	49	382	.	+	.	Name=NB-ARC;region_name=NB-ARC;note=NB-ARC domain;db_xref=CDD:279299;NCBI Feature Key=Region
A_quitensis_chr_13_000840.1	NLRtracker	Region	149	383	.	+	.	Name=NB-ARC;region_name=NB-ARC;note=NB-ARC domain;db_xref=CDD:279299;NCBI Feature Key=Region
A_quitensis_chr_13_000926.1	NLRtracker	Region	139	463	.	+	.	Name=NB-ARC;region_name=NB-ARC;note=NB-ARC domain;db_xref=CDD:279299;NCBI Feature Key=Region
A_quitensis_chr_13_000974.1	NLRtracker	Region	148	276	.	+	.	Name=NB-ARC;region_name=NB-ARC;note=NB-ARC domain;db_xref=CDD:279299;NCBI Feature Key=Region
A_quitensis_chr_13_000975.1	NLRtracker	Region	150	503	.	+	.	Name=NB-ARC;region_name=NB-ARC;note=NB-ARC domain;db_xref=CDD:279299;NCBI Feature Key=Region
A_quitensis_chr_13_001263.1	NLRtracker	Region	43	417	.	+	.	Name=NB-ARC;region_name=NB-ARC;note=NB-ARC domain;db_xref=CDD:279299;NCBI Feature Key=Region
A_quitensis_chr_14_000003.1	NLRtracker	Region	126	458	.	+	.	Name=NB-ARC;region_name=NB-ARC;note=NB-ARC domain;db_xref=CDD:279299;NCBI Feature Key=Region
A_quitensis_chr_14_000004.1	NLRtracker	Region	165	545	.	+	.	Name=NB-ARC;region_name=NB-ARC;note=NB-ARC domain;db_xref=CDD:279299;NCBI Feature Key=Region
A_quitensis_chr_14_000408.1	NLRtracker	Region	146	507	.	+	.	Name=NB-ARC;region_name=NB-ARC;note=NB-ARC domain;db_xref=CDD:279299;NCBI Feature Key=Region
A_quitensis_chr_14_000682.1	NLRtracker	Region	151	515	.	+	.	Name=NB-ARC;region_name=NB-ARC;note=NB-ARC domain;db_xref=CDD:279299;NCBI Feature Key=Region
A_quitensis_chr_15_000220.1	NLRtracker	Region	140	372	.	+	.	Name=NB-ARC;region_name=NB-ARC;note=NB-ARC domain;db_xref=CDD:279299;NCBI Feature Key=Region
A_quitensis_chr_15_000223.1	NLRtracker	Region	125	366	.	+	.	Name=NB-ARC;region_name=NB-ARC;note=NB-ARC domain;db_xref=CDD:279299;NCBI Feature Key=Region
A_quitensis_chr_15_000224.1	NLRtracker	Region	40	267	.	+	.	Name=NB-ARC;region_name=NB-ARC;note=NB-ARC domain;db_xref=CDD:279299;NCBI Feature Key=Region
A_quitensis_chr_15_000225.1	NLRtracker	Region	10	261	.	+	.	Name=NB-ARC;region_name=NB-ARC;note=NB-ARC domain;db_xref=CDD:279299;NCBI Feature Key=Region
A_quitensis_chr_15_000226.1	NLRtracker	Region	20	260	.	+	.	Name=NB-ARC;region_name=NB-ARC;note=NB-ARC domain;db_xref=CDD:279299;NCBI Feature Key=Region
A_quitensis_chr_15_000228.1	NLRtracker	Region	45	389	.	+	.	Name=NB-ARC;region_name=NB-ARC;note=NB-ARC domain;db_xref=CDD:279299;NCBI Feature Key=Region
A_quitensis_chr_15_000229.1	NLRtracker	Region	114	403	.	+	.	Name=NB-ARC;region_name=NB-ARC;note=NB-ARC domain;db_xref=CDD:279299;NCBI Feature Key=Region
A_quitensis_chr_15_000453.1	NLRtracker	Region	120	344	.	+	.	Name=NB-ARC;region_name=NB-ARC;note=NB-ARC domain;db_xref=CDD:279299;NCBI Feature Key=Region
A_quitensis_chr_15_000851.1	NLRtracker	Region	139	415	.	+	.	Name=NB-ARC;region_name=NB-ARC;note=NB-ARC domain;db_xref=CDD:279299;NCBI Feature Key=Region
A_quitensis_chr_15_000852.1	NLRtracker	Region	25	379	.	+	.	Name=NB-ARC;region_name=NB-ARC;note=NB-ARC domain;db_xref=CDD:279299;NCBI Feature Key=Region
A_quitensis_chr_15_000853.1	NLRtracker	Region	132	368	.	+	.	Name=NB-ARC;region_name=NB-ARC;note=NB-ARC domain;db_xref=CDD:279299;NCBI Feature Key=Region
A_quitensis_chr_15_000855.1	NLRtracker	Region	25	165	.	+	.	Name=NB-ARC;region_name=NB-ARC;note=NB-ARC domain;db_xref=CDD:279299;NCBI Feature Key=Region
A_quitensis_chr_15_000858.1	NLRtracker	Region	16	260	.	+	.	Name=NB-ARC;region_name=NB-ARC;note=NB-ARC domain;db_xref=CDD:279299;NCBI Feature Key=Region
A_quitensis_chr_15_000859.1	NLRtracker	Region	146	409	.	+	.	Name=NB-ARC;region_name=NB-ARC;note=NB-ARC domain;db_xref=CDD:279299;NCBI Feature Key=Region
A_quitensis_chr_15_000860.1	NLRtracker	Region	154	391	.	+	.	Name=NB-ARC;region_name=NB-ARC;note=NB-ARC domain;db_xref=CDD:279299;NCBI Feature Key=Region
A_quitensis_chr_15_000866.1	NLRtracker	Region	48	382	.	+	.	Name=NB-ARC;region_name=NB-ARC;note=NB-ARC domain;db_xref=CDD:279299;NCBI Feature Key=Region
A_quitensis_chr_15_000867.1	NLRtracker	Region	44	380	.	+	.	Name=NB-ARC;region_name=NB-ARC;note=NB-ARC domain;db_xref=CDD:279299;NCBI Feature Key=Region
A_quitensis_chr_15_000927.1	NLRtracker	Region	150	505	.	+	.	Name=NB-ARC;region_name=NB-ARC;note=NB-ARC domain;db_xref=CDD:279299;NCBI Feature Key=Region
A_quitensis_chr_16_000113.1	NLRtracker	Region	160	480	.	+	.	Name=NB-ARC;region_name=NB-ARC;note=NB-ARC domain;db_xref=CDD:279299;NCBI Feature Key=Region
A_quitensis_chr_16_000169.1	NLRtracker	Region	159	516	.	+	.	Name=NB-ARC;region_name=NB-ARC;note=NB-ARC domain;db_xref=CDD:279299;NCBI Feature Key=Region
A_quitensis_chr_16_000375.1	NLRtracker	Region	143	491	.	+	.	Name=NB-ARC;region_name=NB-ARC;note=NB-ARC domain;db_xref=CDD:279299;NCBI Feature Key=Region
A_quitensis_chr_16_000380.1	NLRtracker	Region	148	506	.	+	.	Name=NB-ARC;region_name=NB-ARC;note=NB-ARC domain;db_xref=CDD:279299;NCBI Feature Key=Region
A_quitensis_chr_16_000652.1	NLRtracker	Region	141	485	.	+	.	Name=NB-ARC;region_name=NB-ARC;note=NB-ARC domain;db_xref=CDD:279299;NCBI Feature Key=Region
A_quitensis_chr_16_000653.1	NLRtracker	Region	172	313	.	+	.	Name=NB-ARC;region_name=NB-ARC;note=NB-ARC domain;db_xref=CDD:279299;NCBI Feature Key=Region
A_quitensis_chr_16_000654.1	NLRtracker	Region	2	138	.	+	.	Name=NB-ARC;region_name=NB-ARC;note=NB-ARC domain;db_xref=CDD:279299;NCBI Feature Key=Region
A_quitensis_chr_1_000280.1	NLRtracker	Region	170	516	.	+	.	Name=NB-ARC;region_name=NB-ARC;note=NB-ARC domain;db_xref=CDD:279299;NCBI Feature Key=Region
A_quitensis_chr_1_000782.1	NLRtracker	Region	154	492	.	+	.	Name=NB-ARC;region_name=NB-ARC;note=NB-ARC domain;db_xref=CDD:279299;NCBI Feature Key=Region
A_quitensis_chr_1_000853.1	NLRtracker	Region	1	277	.	+	.	Name=NB-ARC;region_name=NB-ARC;note=NB-ARC domain;db_xref=CDD:279299;NCBI Feature Key=Region
A_quitensis_chr_1_001100.1	NLRtracker	Region	162	516	.	+	.	Name=NB-ARC;region_name=NB-ARC;note=NB-ARC domain;db_xref=CDD:279299;NCBI Feature Key=Region
A_quitensis_chr_1_001169.1	NLRtracker	Region	157	537	.	+	.	Name=NB-ARC;region_name=NB-ARC;note=NB-ARC domain;db_xref=CDD:279299;NCBI Feature Key=Region
A_quitensis_chr_1_001514.1	NLRtracker	Region	156	244	.	+	.	Name=NB-ARC;region_name=NB-ARC;note=NB-ARC domain;db_xref=CDD:279299;NCBI Feature Key=Region
A_quitensis_chr_1_001515.1	NLRtracker	Region	1	246	.	+	.	Name=NB-ARC;region_name=NB-ARC;note=NB-ARC domain;db_xref=CDD:279299;NCBI Feature Key=Region
A_quitensis_chr_1_001628.1	NLRtracker	Region	149	498	.	+	.	Name=NB-ARC;region_name=NB-ARC;note=NB-ARC domain;db_xref=CDD:279299;NCBI Feature Key=Region
A_quitensis_chr_1_001810.1	NLRtracker	Region	154	504	.	+	.	Name=NB-ARC;region_name=NB-ARC;note=NB-ARC domain;db_xref=CDD:279299;NCBI Feature Key=Region
A_quitensis_chr_2_000050.1	NLRtracker	Region	155	510	.	+	.	Name=NB-ARC;region_name=NB-ARC;note=NB-ARC domain;db_xref=CDD:279299;NCBI Feature Key=Region
A_quitensis_chr_2_000481.1	NLRtracker	Region	152	509	.	+	.	Name=NB-ARC;region_name=NB-ARC;note=NB-ARC domain;db_xref=CDD:279299;NCBI Feature Key=Region
A_quitensis_chr_2_000940.1	NLRtracker	Region	169	537	.	+	.	Name=NB-ARC;region_name=NB-ARC;note=NB-ARC domain;db_xref=CDD:279299;NCBI Feature Key=Region
A_quitensis_chr_2_001363.1	NLRtracker	Region	158	479	.	+	.	Name=NB-ARC;region_name=NB-ARC;note=NB-ARC domain;db_xref=CDD:279299;NCBI Feature Key=Region
A_quitensis_chr_2_001363.1	NLRtracker	Region	893	1235	.	+	.	Name=NB-ARC;region_name=NB-ARC;note=NB-ARC domain;db_xref=CDD:279299;NCBI Feature Key=Region
A_quitensis_chr_2_001445.1	NLRtracker	Region	58	305	.	+	.	Name=NB-ARC;region_name=NB-ARC;note=NB-ARC domain;db_xref=CDD:279299;NCBI Feature Key=Region
A_quitensis_chr_2_001684.1	NLRtracker	Region	154	508	.	+	.	Name=NB-ARC;region_name=NB-ARC;note=NB-ARC domain;db_xref=CDD:279299;NCBI Feature Key=Region
A_quitensis_chr_2_001748.1	NLRtracker	Region	140	369	.	+	.	Name=NB-ARC;region_name=NB-ARC;note=NB-ARC domain;db_xref=CDD:279299;NCBI Feature Key=Region
A_quitensis_chr_2_001796.1	NLRtracker	Region	175	551	.	+	.	Name=NB-ARC;region_name=NB-ARC;note=NB-ARC domain;db_xref=CDD:279299;NCBI Feature Key=Region
A_quitensis_chr_2_001810.1	NLRtracker	Region	152	509	.	+	.	Name=NB-ARC;region_name=NB-ARC;note=NB-ARC domain;db_xref=CDD:279299;NCBI Feature Key=Region
A_quitensis_chr_3_000010.1	NLRtracker	Region	200	463	.	+	.	Name=NB-ARC;region_name=NB-ARC;note=NB-ARC domain;db_xref=CDD:279299;NCBI Feature Key=Region
A_quitensis_chr_3_000068.1	NLRtracker	Region	126	453	.	+	.	Name=NB-ARC;region_name=NB-ARC;note=NB-ARC domain;db_xref=CDD:279299;NCBI Feature Key=Region
A_quitensis_chr_3_000506.1	NLRtracker	Region	131	491	.	+	.	Name=NB-ARC;region_name=NB-ARC;note=NB-ARC domain;db_xref=CDD:279299;NCBI Feature Key=Region
A_quitensis_chr_3_001614.1	NLRtracker	Region	147	518	.	+	.	Name=NB-ARC;region_name=NB-ARC;note=NB-ARC domain;db_xref=CDD:279299;NCBI Feature Key=Region
A_quitensis_chr_3_001704.1	NLRtracker	Region	150	499	.	+	.	Name=NB-ARC;region_name=NB-ARC;note=NB-ARC domain;db_xref=CDD:279299;NCBI Feature Key=Region
A_quitensis_chr_3_001707.1	NLRtracker	Region	156	505	.	+	.	Name=NB-ARC;region_name=NB-ARC;note=NB-ARC domain;db_xref=CDD:279299;NCBI Feature Key=Region
A_quitensis_chr_4_000072.1	NLRtracker	Region	149	500	.	+	.	Name=NB-ARC;region_name=NB-ARC;note=NB-ARC domain;db_xref=CDD:279299;NCBI Feature Key=Region
A_quitensis_chr_4_000153.1	NLRtracker	Region	162	351	.	+	.	Name=NB-ARC;region_name=NB-ARC;note=NB-ARC domain;db_xref=CDD:279299;NCBI Feature Key=Region
A_quitensis_chr_4_001016.1	NLRtracker	Region	144	478	.	+	.	Name=NB-ARC;region_name=NB-ARC;note=NB-ARC domain;db_xref=CDD:279299;NCBI Feature Key=Region
A_quitensis_chr_4_001073.1	NLRtracker	Region	133	362	.	+	.	Name=NB-ARC;region_name=NB-ARC;note=NB-ARC domain;db_xref=CDD:279299;NCBI Feature Key=Region
A_quitensis_chr_4_001767.1	NLRtracker	Region	160	503	.	+	.	Name=NB-ARC;region_name=NB-ARC;note=NB-ARC domain;db_xref=CDD:279299;NCBI Feature Key=Region
A_quitensis_chr_4_001769.1	NLRtracker	Region	133	480	.	+	.	Name=NB-ARC;region_name=NB-ARC;note=NB-ARC domain;db_xref=CDD:279299;NCBI Feature Key=Region
A_quitensis_chr_4_001779.1	NLRtracker	Region	160	521	.	+	.	Name=NB-ARC;region_name=NB-ARC;note=NB-ARC domain;db_xref=CDD:279299;NCBI Feature Key=Region
A_quitensis_chr_4_001847.1	NLRtracker	Region	206	411	.	+	.	Name=NB-ARC;region_name=NB-ARC;note=NB-ARC domain;db_xref=CDD:279299;NCBI Feature Key=Region
A_quitensis_chr_4_001850.1	NLRtracker	Region	146	475	.	+	.	Name=NB-ARC;region_name=NB-ARC;note=NB-ARC domain;db_xref=CDD:279299;NCBI Feature Key=Region
A_quitensis_chr_4_001851.1	NLRtracker	Region	114	519	.	+	.	Name=NB-ARC;region_name=NB-ARC;note=NB-ARC domain;db_xref=CDD:279299;NCBI Feature Key=Region
A_quitensis_chr_4_001854.1	NLRtracker	Region	20	218	.	+	.	Name=NB-ARC;region_name=NB-ARC;note=NB-ARC domain;db_xref=CDD:279299;NCBI Feature Key=Region
A_quitensis_chr_5_000594.1	NLRtracker	Region	141	497	.	+	.	Name=NB-ARC;region_name=NB-ARC;note=NB-ARC domain;db_xref=CDD:279299;NCBI Feature Key=Region
A_quitensis_chr_5_000597.1	NLRtracker	Region	129	478	.	+	.	Name=NB-ARC;region_name=NB-ARC;note=NB-ARC domain;db_xref=CDD:279299;NCBI Feature Key=Region
A_quitensis_chr_5_000599.1	NLRtracker	Region	5	387	.	+	.	Name=NB-ARC;region_name=NB-ARC;note=NB-ARC domain;db_xref=CDD:279299;NCBI Feature Key=Region
A_quitensis_chr_5_000979.1	NLRtracker	Region	182	500	.	+	.	Name=NB-ARC;region_name=NB-ARC;note=NB-ARC domain;db_xref=CDD:279299;NCBI Feature Key=Region
A_quitensis_chr_5_001042.1	NLRtracker	Region	76	443	.	+	.	Name=NB-ARC;region_name=NB-ARC;note=NB-ARC domain;db_xref=CDD:279299;NCBI Feature Key=Region
A_quitensis_chr_5_001043.1	NLRtracker	Region	144	504	.	+	.	Name=NB-ARC;region_name=NB-ARC;note=NB-ARC domain;db_xref=CDD:279299;NCBI Feature Key=Region
A_quitensis_chr_6_000020.1	NLRtracker	Region	116	456	.	+	.	Name=NB-ARC;region_name=NB-ARC;note=NB-ARC domain;db_xref=CDD:279299;NCBI Feature Key=Region
A_quitensis_chr_6_000272.1	NLRtracker	Region	115	455	.	+	.	Name=NB-ARC;region_name=NB-ARC;note=NB-ARC domain;db_xref=CDD:279299;NCBI Feature Key=Region
A_quitensis_chr_6_000348.1	NLRtracker	Region	7	111	.	+	.	Name=NB-ARC;region_name=NB-ARC;note=NB-ARC domain;db_xref=CDD:279299;NCBI Feature Key=Region
A_quitensis_chr_6_000478.1	NLRtracker	Region	127	472	.	+	.	Name=NB-ARC;region_name=NB-ARC;note=NB-ARC domain;db_xref=CDD:279299;NCBI Feature Key=Region
A_quitensis_chr_6_000480.1	NLRtracker	Region	139	497	.	+	.	Name=NB-ARC;region_name=NB-ARC;note=NB-ARC domain;db_xref=CDD:279299;NCBI Feature Key=Region
A_quitensis_chr_6_000485.1	NLRtracker	Region	143	490	.	+	.	Name=NB-ARC;region_name=NB-ARC;note=NB-ARC domain;db_xref=CDD:279299;NCBI Feature Key=Region
A_quitensis_chr_6_001474.1	NLRtracker	Region	116	456	.	+	.	Name=NB-ARC;region_name=NB-ARC;note=NB-ARC domain;db_xref=CDD:279299;NCBI Feature Key=Region
A_quitensis_chr_6_001479.1	NLRtracker	Region	146	502	.	+	.	Name=NB-ARC;region_name=NB-ARC;note=NB-ARC domain;db_xref=CDD:279299;NCBI Feature Key=Region
A_quitensis_chr_6_001526.1	NLRtracker	Region	161	378	.	+	.	Name=NB-ARC;region_name=NB-ARC;note=NB-ARC domain;db_xref=CDD:279299;NCBI Feature Key=Region
A_quitensis_chr_6_001530.1	NLRtracker	Region	128	465	.	+	.	Name=NB-ARC;region_name=NB-ARC;note=NB-ARC domain;db_xref=CDD:279299;NCBI Feature Key=Region
A_quitensis_chr_6_001618.1	NLRtracker	Region	57	369	.	+	.	Name=NB-ARC;region_name=NB-ARC;note=NB-ARC domain;db_xref=CDD:279299;NCBI Feature Key=Region
A_quitensis_chr_6_001621.1	NLRtracker	Region	24	321	.	+	.	Name=NB-ARC;region_name=NB-ARC;note=NB-ARC domain;db_xref=CDD:279299;NCBI Feature Key=Region
A_quitensis_chr_6_001640.1	NLRtracker	Region	134	392	.	+	.	Name=NB-ARC;region_name=NB-ARC;note=NB-ARC domain;db_xref=CDD:279299;NCBI Feature Key=Region
A_quitensis_chr_7_000194.1	NLRtracker	Region	185	517	.	+	.	Name=NB-ARC;region_name=NB-ARC;note=NB-ARC domain;db_xref=CDD:279299;NCBI Feature Key=Region
A_quitensis_chr_7_000318.1	NLRtracker	Region	158	504	.	+	.	Name=NB-ARC;region_name=NB-ARC;note=NB-ARC domain;db_xref=CDD:279299;NCBI Feature Key=Region
A_quitensis_chr_7_000321.1	NLRtracker	Region	156	425	.	+	.	Name=NB-ARC;region_name=NB-ARC;note=NB-ARC domain;db_xref=CDD:279299;NCBI Feature Key=Region
A_quitensis_chr_7_000323.1	NLRtracker	Region	158	428	.	+	.	Name=NB-ARC;region_name=NB-ARC;note=NB-ARC domain;db_xref=CDD:279299;NCBI Feature Key=Region
A_quitensis_chr_7_000324.1	NLRtracker	Region	159	430	.	+	.	Name=NB-ARC;region_name=NB-ARC;note=NB-ARC domain;db_xref=CDD:279299;NCBI Feature Key=Region
A_quitensis_chr_7_000325.1	NLRtracker	Region	152	301	.	+	.	Name=NB-ARC;region_name=NB-ARC;note=NB-ARC domain;db_xref=CDD:279299;NCBI Feature Key=Region
A_quitensis_chr_7_000326.1	NLRtracker	Region	5	108	.	+	.	Name=NB-ARC;region_name=NB-ARC;note=NB-ARC domain;db_xref=CDD:279299;NCBI Feature Key=Region
A_quitensis_chr_7_000499.1	NLRtracker	Region	148	500	.	+	.	Name=NB-ARC;region_name=NB-ARC;note=NB-ARC domain;db_xref=CDD:279299;NCBI Feature Key=Region
A_quitensis_chr_7_000502.1	NLRtracker	Region	130	483	.	+	.	Name=NB-ARC;region_name=NB-ARC;note=NB-ARC domain;db_xref=CDD:279299;NCBI Feature Key=Region
A_quitensis_chr_7_000503.1	NLRtracker	Region	154	511	.	+	.	Name=NB-ARC;region_name=NB-ARC;note=NB-ARC domain;db_xref=CDD:279299;NCBI Feature Key=Region
A_quitensis_chr_7_000505.1	NLRtracker	Region	148	478	.	+	.	Name=NB-ARC;region_name=NB-ARC;note=NB-ARC domain;db_xref=CDD:279299;NCBI Feature Key=Region
A_quitensis_chr_7_000507.1	NLRtracker	Region	149	509	.	+	.	Name=NB-ARC;region_name=NB-ARC;note=NB-ARC domain;db_xref=CDD:279299;NCBI Feature Key=Region
A_quitensis_chr_7_000509.1	NLRtracker	Region	148	483	.	+	.	Name=NB-ARC;region_name=NB-ARC;note=NB-ARC domain;db_xref=CDD:279299;NCBI Feature Key=Region
A_quitensis_chr_7_000511.1	NLRtracker	Region	149	426	.	+	.	Name=NB-ARC;region_name=NB-ARC;note=NB-ARC domain;db_xref=CDD:279299;NCBI Feature Key=Region
A_quitensis_chr_7_000514.1	NLRtracker	Region	148	501	.	+	.	Name=NB-ARC;region_name=NB-ARC;note=NB-ARC domain;db_xref=CDD:279299;NCBI Feature Key=Region
A_quitensis_chr_7_000542.1	NLRtracker	Region	162	521	.	+	.	Name=NB-ARC;region_name=NB-ARC;note=NB-ARC domain;db_xref=CDD:279299;NCBI Feature Key=Region
A_quitensis_chr_7_000543.1	NLRtracker	Region	161	519	.	+	.	Name=NB-ARC;region_name=NB-ARC;note=NB-ARC domain;db_xref=CDD:279299;NCBI Feature Key=Region
A_quitensis_chr_7_000546.1	NLRtracker	Region	144	491	.	+	.	Name=NB-ARC;region_name=NB-ARC;note=NB-ARC domain;db_xref=CDD:279299;NCBI Feature Key=Region
A_quitensis_chr_7_000554.1	NLRtracker	Region	148	503	.	+	.	Name=NB-ARC;region_name=NB-ARC;note=NB-ARC domain;db_xref=CDD:279299;NCBI Feature Key=Region
A_quitensis_chr_7_000555.1	NLRtracker	Region	148	505	.	+	.	Name=NB-ARC;region_name=NB-ARC;note=NB-ARC domain;db_xref=CDD:279299;NCBI Feature Key=Region
A_quitensis_chr_7_000573.1	NLRtracker	Region	1	308	.	+	.	Name=NB-ARC;region_name=NB-ARC;note=NB-ARC domain;db_xref=CDD:279299;NCBI Feature Key=Region
A_quitensis_chr_7_000589.1	NLRtracker	Region	149	525	.	+	.	Name=NB-ARC;region_name=NB-ARC;note=NB-ARC domain;db_xref=CDD:279299;NCBI Feature Key=Region
A_quitensis_chr_7_000591.1	NLRtracker	Region	154	505	.	+	.	Name=NB-ARC;region_name=NB-ARC;note=NB-ARC domain;db_xref=CDD:279299;NCBI Feature Key=Region
A_quitensis_chr_7_000610.1	NLRtracker	Region	1	231	.	+	.	Name=NB-ARC;region_name=NB-ARC;note=NB-ARC domain;db_xref=CDD:279299;NCBI Feature Key=Region
A_quitensis_chr_7_000631.1	NLRtracker	Region	109	196	.	+	.	Name=NB-ARC;region_name=NB-ARC;note=NB-ARC domain;db_xref=CDD:279299;NCBI Feature Key=Region
A_quitensis_chr_7_000634.1	NLRtracker	Region	137	491	.	+	.	Name=NB-ARC;region_name=NB-ARC;note=NB-ARC domain;db_xref=CDD:279299;NCBI Feature Key=Region
A_quitensis_chr_7_000640.1	NLRtracker	Region	150	520	.	+	.	Name=NB-ARC;region_name=NB-ARC;note=NB-ARC domain;db_xref=CDD:279299;NCBI Feature Key=Region
A_quitensis_chr_7_000654.1	NLRtracker	Region	196	553	.	+	.	Name=NB-ARC;region_name=NB-ARC;note=NB-ARC domain;db_xref=CDD:279299;NCBI Feature Key=Region
A_quitensis_chr_7_000655.1	NLRtracker	Region	150	507	.	+	.	Name=NB-ARC;region_name=NB-ARC;note=NB-ARC domain;db_xref=CDD:279299;NCBI Feature Key=Region
A_quitensis_chr_7_000656.1	NLRtracker	Region	163	522	.	+	.	Name=NB-ARC;region_name=NB-ARC;note=NB-ARC domain;db_xref=CDD:279299;NCBI Feature Key=Region
A_quitensis_chr_7_000663.1	NLRtracker	Region	150	502	.	+	.	Name=NB-ARC;region_name=NB-ARC;note=NB-ARC domain;db_xref=CDD:279299;NCBI Feature Key=Region
A_quitensis_chr_7_000665.1	NLRtracker	Region	140	492	.	+	.	Name=NB-ARC;region_name=NB-ARC;note=NB-ARC domain;db_xref=CDD:279299;NCBI Feature Key=Region
A_quitensis_chr_7_000838.1	NLRtracker	Region	152	419	.	+	.	Name=NB-ARC;region_name=NB-ARC;note=NB-ARC domain;db_xref=CDD:279299;NCBI Feature Key=Region
A_quitensis_chr_7_000839.1	NLRtracker	Region	2	286	.	+	.	Name=NB-ARC;region_name=NB-ARC;note=NB-ARC domain;db_xref=CDD:279299;NCBI Feature Key=Region
A_quitensis_chr_7_000863.1	NLRtracker	Region	146	485	.	+	.	Name=NB-ARC;region_name=NB-ARC;note=NB-ARC domain;db_xref=CDD:279299;NCBI Feature Key=Region
A_quitensis_chr_7_000991.1	NLRtracker	Region	594	919	.	+	.	Name=NB-ARC;region_name=NB-ARC;note=NB-ARC domain;db_xref=CDD:279299;NCBI Feature Key=Region
A_quitensis_chr_8_000430.1	NLRtracker	Region	128	405	.	+	.	Name=NB-ARC;region_name=NB-ARC;note=NB-ARC domain;db_xref=CDD:279299;NCBI Feature Key=Region
A_quitensis_chr_8_001031.1	NLRtracker	Region	204	432	.	+	.	Name=NB-ARC;region_name=NB-ARC;note=NB-ARC domain;db_xref=CDD:279299;NCBI Feature Key=Region
A_quitensis_chr_8_001091.1	NLRtracker	Region	162	416	.	+	.	Name=NB-ARC;region_name=NB-ARC;note=NB-ARC domain;db_xref=CDD:279299;NCBI Feature Key=Region
A_quitensis_chr_9_000151.1	NLRtracker	Region	124	373	.	+	.	Name=NB-ARC;region_name=NB-ARC;note=NB-ARC domain;db_xref=CDD:279299;NCBI Feature Key=Region
A_quitensis_chr_9_000944.1	NLRtracker	Region	139	507	.	+	.	Name=NB-ARC;region_name=NB-ARC;note=NB-ARC domain;db_xref=CDD:279299;NCBI Feature Key=Region
A_quitensis_chr_9_001027.1	NLRtracker	Region	140	529	.	+	.	Name=NB-ARC;region_name=NB-ARC;note=NB-ARC domain;db_xref=CDD:279299;NCBI Feature Key=Region
A_quitensis_chr_9_001028.1	NLRtracker	Region	153	540	.	+	.	Name=NB-ARC;region_name=NB-ARC;note=NB-ARC domain;db_xref=CDD:279299;NCBI Feature Key=Region

### Sheet: PI642741_NLRtracker_output
A_caudatus_chr_10_000543.1	SUPERFAMILY	SUPERFAMILY	600	1175	9.18e-28	+	.	Name=Leucine-rich repeat domain superfamily;Signature=SSF52058;InterProScan=Not integrated;ID=match$35659_600_1175
A_caudatus_chr_10_000543.1	Gene3D	Gene3D	1093	1207	1.1e-06	+	.	Name=Leucine-rich repeat domain superfamily;Signature=G3DSA:3.80.10.10;InterProScan=IPR032675;ID=match$35660_1093_1207
A_caudatus_chr_10_000543.1	Gene3D	Gene3D	916	1091	2.2e-25	+	.	Name=Leucine-rich repeat domain superfamily;Signature=G3DSA:3.80.10.10;InterProScan=IPR032675;ID=match$35661_916_1091
A_caudatus_chr_10_000543.1	SUPERFAMILY	SUPERFAMILY	210	473	2.33e-63	+	.	Name=P-loop containing nucleoside triphosphate hydrolase;Signature=SSF52540;InterProScan=IPR027417;ID=match$35663_210_473
A_caudatus_chr_10_000543.1	Gene3D	Gene3D	198	368	1e-34	+	.	Name=P-loop containing nucleoside triphosphate hydrolase;Signature=G3DSA:3.40.50.300;InterProScan=IPR027417;ID=match$35664_198_368
A_caudatus_chr_10_000543.1	Gene3D	Gene3D	458	552	7.4e-12	+	.	Name=Winged helix-like DNA-binding domain superfamily;Signature=G3DSA:1.10.10.10;InterProScan=IPR036388;ID=match$35665_458_552
A_caudatus_chr_10_000543.1	Pfam	Pfam	231	460	2.7e-43	+	.	Name=NB-ARC domain;Signature=PF00931;InterProScan=IPR002182;ID=match$35666_231_460
A_caudatus_chr_10_000543.1	Gene3D	Gene3D	569	905	6.3e-28	+	.	Name=Leucine-rich repeat domain superfamily;Signature=G3DSA:3.80.10.10;InterProScan=IPR032675;ID=match$35667_569_905
A_caudatus_chr_10_000543.1	PRINTS	PRINTS	635	651	3.1e-18	+	.	Name=Disease resistance protein signature;Signature=PR00364;InterProScan=Not integrated;ID=match$35668_635_651
A_caudatus_chr_10_000543.1	PRINTS	PRINTS	310	324	3.1e-18	+	.	Name=Disease resistance protein signature;Signature=PR00364;InterProScan=Not integrated;ID=match$35668_310_324
A_caudatus_chr_10_000543.1	PRINTS	PRINTS	409	423	3.1e-18	+	.	Name=Disease resistance protein signature;Signature=PR00364;InterProScan=Not integrated;ID=match$35668_409_423
A_caudatus_chr_10_000543.1	PRINTS	PRINTS	237	252	3.1e-18	+	.	Name=Disease resistance protein signature;Signature=PR00364;InterProScan=Not integrated;ID=match$35668_237_252
A_caudatus_chr_10_000543.1	Gene3D	Gene3D	10	127	2.9e-13	+	.	Name=Rx N-terminal domain;Signature=G3DSA:1.20.5.4130;InterProScan=Not integrated;ID=match$35669_10_127
A_caudatus_chr_10_000543.1	Pfam	Pfam	22	100	9.6e-11	+	.	Name=Rx N-terminal domain;Signature=PF18052;InterProScan=IPR041118;ID=match$35670_22_100
A_caudatus_chr_10_000543.1	Pfam	Pfam	475	550	6e-14	+	.	Name=Disease resistance protein Winged helix domain;Signature=PF23559;InterProScan=Not integrated;ID=match$35671_475_550
A_caudatus_chr_10_000543.1	SUPERFAMILY	SUPERFAMILY	541	926	1.87e-31	+	.	Name=Leucine-rich repeat domain superfamily;Signature=SSF52058;InterProScan=Not integrated;ID=match$35672_541_926
A_caudatus_chr_10_000543.1	Pfam	Pfam	724	856	1.2e-24	+	.	Name=R13L1/DRL21 LRRs;Signature=PF25019;InterProScan=IPR056789;ID=match$35673_724_856
A_caudatus_chr_10_000543.1	Gene3D	Gene3D	372	457	5.3e-15	+	.	Name=Apoptotic protease-activating factors, helical domain;Signature=G3DSA:1.10.8.430;InterProScan=IPR042197;ID=match$35674_372_457
A_caudatus_chr_10_000578.1	Gene3D	Gene3D	182	351	4.6e-41	+	.	Name=P-loop containing nucleoside triphosphate hydrolase;Signature=G3DSA:3.40.50.300;InterProScan=IPR027417;ID=match$26794_182_351
A_caudatus_chr_10_000578.1	Pfam	Pfam	209	443	7.6e-44	+	.	Name=NB-ARC domain;Signature=PF00931;InterProScan=IPR002182;ID=match$26795_209_443
A_caudatus_chr_10_000578.1	Gene3D	Gene3D	42	150	1.9e-14	+	.	Name=Rx N-terminal domain;Signature=G3DSA:1.20.5.4130;InterProScan=Not integrated;ID=match$26796_42_150
A_caudatus_chr_10_000578.1	Gene3D	Gene3D	442	533	2.8e-18	+	.	Name=Winged helix-like DNA-binding domain superfamily;Signature=G3DSA:1.10.10.10;InterProScan=IPR036388;ID=match$26797_442_533
A_caudatus_chr_10_000578.1	SUPERFAMILY	SUPERFAMILY	185	456	8.21e-67	+	.	Name=P-loop containing nucleoside triphosphate hydrolase;Signature=SSF52540;InterProScan=IPR027417;ID=match$26799_185_456
A_caudatus_chr_10_000578.1	Pfam	Pfam	43	123	2e-14	+	.	Name=Rx N-terminal domain;Signature=PF18052;InterProScan=IPR041118;ID=match$26800_43_123
A_caudatus_chr_10_000578.1	Pfam	Pfam	1032	1148	0.0029	+	.	Name=R13L1/DRL21 LRRs;Signature=PF25019;InterProScan=IPR056789;ID=match$26801_1032_1148
A_caudatus_chr_10_000578.1	Gene3D	Gene3D	357	441	4.3e-15	+	.	Name=Apoptotic protease-activating factors, helical domain;Signature=G3DSA:1.10.8.430;InterProScan=IPR042197;ID=match$26802_357_441
A_caudatus_chr_10_000578.1	Pfam	Pfam	600	882	1.9e-25	+	.	Name=Leucine-rich repeat region;Signature=PF23598;InterProScan=IPR055414;ID=match$26803_600_882
A_caudatus_chr_10_000578.1	SUPERFAMILY	SUPERFAMILY	907	1154	3.26e-22	+	.	Name=Leucine-rich repeat domain superfamily;Signature=SSF52058;InterProScan=Not integrated;ID=match$26804_907_1154
A_caudatus_chr_10_000578.1	Gene3D	Gene3D	1057	1159	4.3e-18	+	.	Name=Leucine-rich repeat domain superfamily;Signature=G3DSA:3.80.10.10;InterProScan=IPR032675;ID=match$26805_1057_1159
A_caudatus_chr_10_000578.1	Gene3D	Gene3D	588	743	7.7e-25	+	.	Name=Leucine-rich repeat domain superfamily;Signature=G3DSA:3.80.10.10;InterProScan=IPR032675;ID=match$26806_588_743
A_caudatus_chr_10_000578.1	Gene3D	Gene3D	759	1056	6e-19	+	.	Name=Leucine-rich repeat domain superfamily;Signature=G3DSA:3.80.10.10;InterProScan=IPR032675;ID=match$26807_759_1056
A_caudatus_chr_10_000578.1	Pfam	Pfam	458	530	7.8e-24	+	.	Name=Disease resistance protein Winged helix domain;Signature=PF23559;InterProScan=Not integrated;ID=match$26808_458_530
A_caudatus_chr_10_000578.1	PRINTS	PRINTS	224	239	8.4e-18	+	.	Name=Disease resistance protein signature;Signature=PR00364;InterProScan=Not integrated;ID=match$26809_224_239
A_caudatus_chr_10_000578.1	PRINTS	PRINTS	394	408	8.4e-18	+	.	Name=Disease resistance protein signature;Signature=PR00364;InterProScan=Not integrated;ID=match$26809_394_408
A_caudatus_chr_10_000578.1	PRINTS	PRINTS	649	665	8.4e-18	+	.	Name=Disease resistance protein signature;Signature=PR00364;InterProScan=Not integrated;ID=match$26809_649_665
A_caudatus_chr_10_000578.1	PRINTS	PRINTS	297	311	8.4e-18	+	.	Name=Disease resistance protein signature;Signature=PR00364;InterProScan=Not integrated;ID=match$26809_297_311
A_caudatus_chr_10_000578.1	SUPERFAMILY	SUPERFAMILY	521	949	7.48e-34	+	.	Name=Leucine-rich repeat domain superfamily;Signature=SSF52058;InterProScan=Not integrated;ID=match$26810_521_949
A_caudatus_chr_10_000684.1	SUPERFAMILY	SUPERFAMILY	491	911	3.06e-34	+	.	Name=Leucine-rich repeat domain superfamily;Signature=SSF52058;InterProScan=Not integrated;ID=match$68372_491_911
A_caudatus_chr_10_000684.1	Pfam	Pfam	12	99	1.3e-09	+	.	Name=Rx N-terminal domain;Signature=PF18052;InterProScan=IPR041118;ID=match$68373_12_99
A_caudatus_chr_10_000684.1	SUPERFAMILY	SUPERFAMILY	159	431	1.09e-64	+	.	Name=P-loop containing nucleoside triphosphate hydrolase;Signature=SSF52540;InterProScan=IPR027417;ID=match$68374_159_431
A_caudatus_chr_10_000684.1	Gene3D	Gene3D	149	327	1.2e-35	+	.	Name=P-loop containing nucleoside triphosphate hydrolase;Signature=G3DSA:3.40.50.300;InterProScan=IPR027417;ID=match$68375_149_327
A_caudatus_chr_10_000684.1	Pfam	Pfam	433	499	3.3e-17	+	.	Name=Disease resistance protein Winged helix domain;Signature=PF23559;InterProScan=Not integrated;ID=match$68376_433_499
A_caudatus_chr_10_000684.1	SUPERFAMILY	SUPERFAMILY	917	1292	5.44e-25	+	.	Name=Leucine-rich repeat domain superfamily;Signature=SSF52058;InterProScan=Not integrated;ID=match$68377_917_1292
A_caudatus_chr_10_000684.1	Gene3D	Gene3D	930	1298	1.9e-17	+	.	Name=Leucine-rich repeat domain superfamily;Signature=G3DSA:3.80.10.10;InterProScan=IPR032675;ID=match$68378_930_1298
A_caudatus_chr_10_000684.1	PRINTS	PRINTS	368	382	5.6e-22	+	.	Name=Disease resistance protein signature;Signature=PR00364;InterProScan=Not integrated;ID=match$68379_368_382
A_caudatus_chr_10_000684.1	PRINTS	PRINTS	196	211	5.6e-22	+	.	Name=Disease resistance protein signature;Signature=PR00364;InterProScan=Not integrated;ID=match$68379_196_211
A_caudatus_chr_10_000684.1	PRINTS	PRINTS	269	283	5.6e-22	+	.	Name=Disease resistance protein signature;Signature=PR00364;InterProScan=Not integrated;ID=match$68379_269_283
A_caudatus_chr_10_000684.1	PRINTS	PRINTS	957	973	5.6e-22	+	.	Name=Disease resistance protein signature;Signature=PR00364;InterProScan=Not integrated;ID=match$68379_957_973
A_caudatus_chr_10_000684.1	Pfam	Pfam	175	417	1.7e-47	+	.	Name=NB-ARC domain;Signature=PF00931;InterProScan=IPR002182;ID=match$68380_175_417
A_caudatus_chr_10_000684.1	Gene3D	Gene3D	12	131	4.6e-09	+	.	Name=Rx N-terminal domain;Signature=G3DSA:1.20.5.4130;InterProScan=Not integrated;ID=match$68381_12_131
A_caudatus_chr_10_000684.1	Gene3D	Gene3D	567	929	2e-40	+	.	Name=Leucine-rich repeat domain superfamily;Signature=G3DSA:3.80.10.10;InterProScan=IPR032675;ID=match$68382_567_929
A_caudatus_chr_10_000684.1	Gene3D	Gene3D	329	415	4.5e-12	+	.	Name=Apoptotic protease-activating factors, helical domain;Signature=G3DSA:1.10.8.430;InterProScan=IPR042197;ID=match$68383_329_415
A_caudatus_chr_10_000684.1	Pfam	Pfam	699	825	5.5e-29	+	.	Name=R13L1/DRL21 LRRs;Signature=PF25019;InterProScan=IPR056789;ID=match$68384_699_825
A_caudatus_chr_10_000684.1	Gene3D	Gene3D	416	502	1.3e-12	+	.	Name=Winged helix-like DNA-binding domain superfamily;Signature=G3DSA:1.10.10.10;InterProScan=IPR036388;ID=match$68385_416_502
A_caudatus_chr_10_000900.1	Gene3D	Gene3D	403	486	3.7e-11	+	.	Name=Winged helix-like DNA-binding domain superfamily;Signature=G3DSA:1.10.10.10;InterProScan=IPR036388;ID=match$2597_403_486
A_caudatus_chr_10_000900.1	Gene3D	Gene3D	314	401	2.4e-14	+	.	Name=Apoptotic protease-activating factors, helical domain;Signature=G3DSA:1.10.8.430;InterProScan=IPR042197;ID=match$2598_314_401
A_caudatus_chr_10_000900.1	Pfam	Pfam	165	397	9e-54	+	.	Name=NB-ARC domain;Signature=PF00931;InterProScan=IPR002182;ID=match$2599_165_397
A_caudatus_chr_10_000900.1	Pfam	Pfam	563	847	2.6e-15	+	.	Name=Leucine-rich repeat region;Signature=PF23598;InterProScan=IPR055414;ID=match$2600_563_847
A_caudatus_chr_10_000900.1	SUPERFAMILY	SUPERFAMILY	142	411	4.01e-63	+	.	Name=P-loop containing nucleoside triphosphate hydrolase;Signature=SSF52540;InterProScan=IPR027417;ID=match$2601_142_411
A_caudatus_chr_10_000900.1	Pfam	Pfam	6	94	4.5e-18	+	.	Name=Rx N-terminal domain;Signature=PF18052;InterProScan=IPR041118;ID=match$2602_6_94
A_caudatus_chr_10_000900.1	PRINTS	PRINTS	255	269	1e-14	+	.	Name=Disease resistance protein signature;Signature=PR00364;InterProScan=Not integrated;ID=match$2603_255_269
A_caudatus_chr_10_000900.1	PRINTS	PRINTS	348	362	1e-14	+	.	Name=Disease resistance protein signature;Signature=PR00364;InterProScan=Not integrated;ID=match$2603_348_362
A_caudatus_chr_10_000900.1	PRINTS	PRINTS	602	618	1e-14	+	.	Name=Disease resistance protein signature;Signature=PR00364;InterProScan=Not integrated;ID=match$2603_602_618
A_caudatus_chr_10_000900.1	PRINTS	PRINTS	180	195	1e-14	+	.	Name=Disease resistance protein signature;Signature=PR00364;InterProScan=Not integrated;ID=match$2603_180_195
A_caudatus_chr_10_000900.1	Gene3D	Gene3D	488	848	1.4e-15	+	.	Name=Leucine-rich repeat domain superfamily;Signature=G3DSA:3.80.10.10;InterProScan=IPR032675;ID=match$2604_488_848
A_caudatus_chr_10_000900.1	Pfam	Pfam	414	484	1.6e-18	+	.	Name=Disease resistance protein Winged helix domain;Signature=PF23559;InterProScan=Not integrated;ID=match$2605_414_484
A_caudatus_chr_10_000900.1	CDD	CDD	2	122	2.59994e-31	+	.	Name=RX-CC_like;Signature=cd14798;InterProScan=IPR038005;ID=match$2606_2_122
A_caudatus_chr_10_000900.1	Gene3D	Gene3D	6	122	6.8e-20	+	.	Name=Rx N-terminal domain;Signature=G3DSA:1.20.5.4130;InterProScan=Not integrated;ID=match$2607_6_122
A_caudatus_chr_10_000900.1	Gene3D	Gene3D	140	309	1e-35	+	.	Name=P-loop containing nucleoside triphosphate hydrolase;Signature=G3DSA:3.40.50.300;InterProScan=IPR027417;ID=match$2608_140_309
A_caudatus_chr_10_000900.1	SUPERFAMILY	SUPERFAMILY	467	846	1.87e-21	+	.	Name=Leucine-rich repeat domain superfamily;Signature=SSF52058;InterProScan=Not integrated;ID=match$2609_467_846
A_caudatus_chr_11_000224.1	Gene3D	Gene3D	457	545	3.8e-11	+	.	Name=Winged helix-like DNA-binding domain superfamily;Signature=G3DSA:1.10.10.10;InterProScan=IPR036388;ID=match$81954_457_545
A_caudatus_chr_11_000224.1	Gene3D	Gene3D	182	368	5.3e-27	+	.	Name=P-loop containing nucleoside triphosphate hydrolase;Signature=G3DSA:3.40.50.300;InterProScan=IPR027417;ID=match$81955_182_368
A_caudatus_chr_11_000224.1	Gene3D	Gene3D	747	908	9.3e-15	+	.	Name=Leucine-rich repeat domain superfamily;Signature=G3DSA:3.80.10.10;InterProScan=IPR032675;ID=match$81956_747_908
A_caudatus_chr_11_000224.1	Pfam	Pfam	12	93	1.9e-09	+	.	Name=Rx N-terminal domain;Signature=PF18052;InterProScan=IPR041118;ID=match$81957_12_93
A_caudatus_chr_11_000224.1	Pfam	Pfam	473	539	3.5e-13	+	.	Name=Disease resistance protein Winged helix domain;Signature=PF23559;InterProScan=Not integrated;ID=match$81958_473_539
A_caudatus_chr_11_000224.1	SUPERFAMILY	SUPERFAMILY	184	471	8.11e-44	+	.	Name=P-loop containing nucleoside triphosphate hydrolase;Signature=SSF52540;InterProScan=IPR027417;ID=match$81959_184_471
A_caudatus_chr_11_000224.1	Pfam	Pfam	199	444	6.3e-30	+	.	Name=NB-ARC domain;Signature=PF00931;InterProScan=IPR002182;ID=match$81960_199_444
A_caudatus_chr_11_000224.1	SUPERFAMILY	SUPERFAMILY	557	899	6.8e-36	+	.	Name=Leucine-rich repeat domain superfamily;Signature=SSF52058;InterProScan=Not integrated;ID=match$81961_557_899
A_caudatus_chr_11_000224.1	Pfam	Pfam	586	864	7.5e-37	+	.	Name=Leucine-rich repeat region;Signature=PF23598;InterProScan=IPR055414;ID=match$81962_586_864
A_caudatus_chr_11_000224.1	Gene3D	Gene3D	12	129	2.3e-13	+	.	Name=Rx N-terminal domain;Signature=G3DSA:1.20.5.4130;InterProScan=Not integrated;ID=match$81963_12_129
A_caudatus_chr_11_000224.1	Gene3D	Gene3D	377	456	5.1e-06	+	.	Name=Apoptotic protease-activating factors, helical domain;Signature=G3DSA:1.10.8.430;InterProScan=IPR042197;ID=match$81964_377_456
A_caudatus_chr_11_000224.1	Gene3D	Gene3D	603	746	5.6e-23	+	.	Name=Leucine-rich repeat domain superfamily;Signature=G3DSA:3.80.10.10;InterProScan=IPR032675;ID=match$81965_603_746
A_caudatus_chr_11_000224.1	PRINTS	PRINTS	413	427	3.4e-08	+	.	Name=Disease resistance protein signature;Signature=PR00364;InterProScan=Not integrated;ID=match$81966_413_427
A_caudatus_chr_11_000224.1	PRINTS	PRINTS	219	234	3.4e-08	+	.	Name=Disease resistance protein signature;Signature=PR00364;InterProScan=Not integrated;ID=match$81966_219_234
A_caudatus_chr_11_000224.1	PRINTS	PRINTS	654	670	3.4e-08	+	.	Name=Disease resistance protein signature;Signature=PR00364;InterProScan=Not integrated;ID=match$81966_654_670
A_caudatus_chr_11_000230.1	SUPERFAMILY	SUPERFAMILY	121	383	7.79e-43	+	.	Name=P-loop containing nucleoside triphosphate hydrolase;Signature=SSF52540;InterProScan=IPR027417;ID=match$31552_121_383
A_caudatus_chr_11_000230.1	Gene3D	Gene3D	367	463	1e-05	+	.	Name=Winged helix-like DNA-binding domain superfamily;Signature=G3DSA:1.10.10.10;InterProScan=IPR036388;ID=match$31553_367_463
A_caudatus_chr_11_000230.1	Gene3D	Gene3D	981	1203	2.5e-10	+	.	Name=Leucine-rich repeat domain superfamily;Signature=G3DSA:3.80.10.10;InterProScan=IPR032675;ID=match$31554_981_1203
A_caudatus_chr_11_000230.1	Gene3D	Gene3D	1204	1401	9.7e-09	+	.	Name=Leucine-rich repeat domain superfamily;Signature=G3DSA:3.80.10.10;InterProScan=IPR032675;ID=match$31554_1204_1401
A_caudatus_chr_11_000230.1	PRINTS	PRINTS	225	239	8.7e-18	+	.	Name=Disease resistance protein signature;Signature=PR00364;InterProScan=Not integrated;ID=match$31555_225_239
A_caudatus_chr_11_000230.1	PRINTS	PRINTS	316	330	8.7e-18	+	.	Name=Disease resistance protein signature;Signature=PR00364;InterProScan=Not integrated;ID=match$31555_316_330
A_caudatus_chr_11_000230.1	PRINTS	PRINTS	152	167	8.7e-18	+	.	Name=Disease resistance protein signature;Signature=PR00364;InterProScan=Not integrated;ID=match$31555_152_167
A_caudatus_chr_11_000230.1	PRINTS	PRINTS	611	627	8.7e-18	+	.	Name=Disease resistance protein signature;Signature=PR00364;InterProScan=Not integrated;ID=match$31555_611_627
A_caudatus_chr_11_000230.1	Gene3D	Gene3D	496	930	3.4e-20	+	.	Name=Leucine-rich repeat domain superfamily;Signature=G3DSA:3.80.10.10;InterProScan=IPR032675;ID=match$31556_496_930
A_caudatus_chr_11_000230.1	Pfam	Pfam	961	1069	4.8e-16	+	.	Name=Plant disease resistance protein RPS2-like, leucine-rich repeats;Signature=PF23247;InterProScan=Not integrated;ID=match$31557_961_1069
A_caudatus_chr_11_000230.1	Pfam	Pfam	1340	1442	0.00094	+	.	Name=Plant disease resistance protein RPS2-like, leucine-rich repeats;Signature=PF23247;InterProScan=Not integrated;ID=match$31557_1340_1442
A_caudatus_chr_11_000230.1	Pfam	Pfam	1230	1320	2.3e-09	+	.	Name=Plant disease resistance protein RPS2-like, leucine-rich repeats;Signature=PF23247;InterProScan=Not integrated;ID=match$31557_1230_1320
A_caudatus_chr_11_000230.1	Pfam	Pfam	1085	1194	2.8e-06	+	.	Name=Plant disease resistance protein RPS2-like, leucine-rich repeats;Signature=PF23247;InterProScan=Not integrated;ID=match$31557_1085_1194
A_caudatus_chr_11_000230.1	Pfam	Pfam	835	912	0.0012	+	.	Name=Plant disease resistance protein RPS2-like, leucine-rich repeats;Signature=PF23247;InterProScan=Not integrated;ID=match$31557_835_912
A_caudatus_chr_11_000230.1	Gene3D	Gene3D	124	280	7.3e-25	+	.	Name=P-loop containing nucleoside triphosphate hydrolase;Signature=G3DSA:3.40.50.300;InterProScan=IPR027417;ID=match$31558_124_280
A_caudatus_chr_11_000230.1	Gene3D	Gene3D	284	366	4.6e-19	+	.	Name=Apoptotic protease-activating factors, helical domain;Signature=G3DSA:1.10.8.430;InterProScan=IPR042197;ID=match$31559_284_366
A_caudatus_chr_11_000230.1	SUPERFAMILY	SUPERFAMILY	453	915	3.23e-17	+	.	Name=Leucine-rich repeat domain superfamily;Signature=SSF52058;InterProScan=Not integrated;ID=match$31560_453_915
A_caudatus_chr_11_000230.1	SUPERFAMILY	SUPERFAMILY	1024	1370	3.06e-15	+	.	Name=RNI-like domain superfamily;Signature=SSF52047;InterProScan=Not integrated;ID=match$31561_1024_1370
A_caudatus_chr_11_000230.1	Pfam	Pfam	139	369	4.1e-40	+	.	Name=NB-ARC domain;Signature=PF00931;InterProScan=IPR002182;ID=match$31562_139_369
A_caudatus_chr_11_000399.1	SUPERFAMILY	SUPERFAMILY	101	355	2.26e-42	+	.	Name=P-loop containing nucleoside triphosphate hydrolase;Signature=SSF52540;InterProScan=IPR027417;ID=match$45506_101_355
A_caudatus_chr_11_000399.1	Pfam	Pfam	118	330	1.1e-27	+	.	Name=NB-ARC domain;Signature=PF00931;InterProScan=IPR002182;ID=match$45507_118_330
A_caudatus_chr_11_000399.1	Pfam	Pfam	501	760	6.8e-19	+	.	Name=Leucine-rich repeat region;Signature=PF23598;InterProScan=IPR055414;ID=match$45508_501_760
A_caudatus_chr_11_000399.1	Gene3D	Gene3D	93	259	2.2e-26	+	.	Name=P-loop containing nucleoside triphosphate hydrolase;Signature=G3DSA:3.40.50.300;InterProScan=IPR027417;ID=match$45509_93_259
A_caudatus_chr_11_000399.1	PRINTS	PRINTS	1018	1034	1.2e-11	+	.	Name=Disease resistance protein signature;Signature=PR00364;InterProScan=Not integrated;ID=match$45510_1018_1034
A_caudatus_chr_11_000399.1	PRINTS	PRINTS	206	220	1.2e-11	+	.	Name=Disease resistance protein signature;Signature=PR00364;InterProScan=Not integrated;ID=match$45510_206_220
A_caudatus_chr_11_000399.1	PRINTS	PRINTS	138	153	1.2e-11	+	.	Name=Disease resistance protein signature;Signature=PR00364;InterProScan=Not integrated;ID=match$45510_138_153
A_caudatus_chr_11_000399.1	SUPERFAMILY	SUPERFAMILY	823	1034	7.48e-17	+	.	Name=Leucine-rich repeat domain superfamily;Signature=SSF52058;InterProScan=Not integrated;ID=match$45511_823_1034
A_caudatus_chr_11_000399.1	Pfam	Pfam	364	434	7.1e-07	+	.	Name=Disease resistance protein Winged helix domain;Signature=PF23559;InterProScan=Not integrated;ID=match$45512_364_434
A_caudatus_chr_11_000399.1	SUPERFAMILY	SUPERFAMILY	454	810	2.72e-26	+	.	Name=Leucine-rich repeat domain superfamily;Signature=SSF52058;InterProScan=Not integrated;ID=match$45513_454_810
A_caudatus_chr_11_000399.1	Gene3D	Gene3D	266	354	1.3e-05	+	.	Name=Apoptotic protease-activating factors, helical domain;Signature=G3DSA:1.10.8.430;InterProScan=IPR042197;ID=match$45514_266_354
A_caudatus_chr_11_000399.1	Gene3D	Gene3D	456	637	1.7e-16	+	.	Name=Leucine-rich repeat domain superfamily;Signature=G3DSA:3.80.10.10;InterProScan=IPR032675;ID=match$45515_456_637
A_caudatus_chr_11_000399.1	Gene3D	Gene3D	885	1042	4.8e-26	+	.	Name=Leucine-rich repeat domain superfamily;Signature=G3DSA:3.80.10.10;InterProScan=IPR032675;ID=match$45515_885_1042
A_caudatus_chr_11_000399.1	Gene3D	Gene3D	640	813	6.3e-12	+	.	Name=Leucine-rich repeat domain superfamily;Signature=G3DSA:3.80.10.10;InterProScan=IPR032675;ID=match$45515_640_813
A_caudatus_chr_11_000492.1	Pfam	Pfam	669	798	3.8e-21	+	.	Name=R13L1/DRL21 LRRs;Signature=PF25019;InterProScan=IPR056789;ID=match$53888_669_798
A_caudatus_chr_11_000492.1	Gene3D	Gene3D	18	126	3.9e-12	+	.	Name=Rx N-terminal domain;Signature=G3DSA:1.20.5.4130;InterProScan=Not integrated;ID=match$53889_18_126
A_caudatus_chr_11_000492.1	Pfam	Pfam	239	377	1.6e-19	+	.	Name=NB-ARC domain;Signature=PF00931;InterProScan=IPR002182;ID=match$53890_239_377
A_caudatus_chr_11_000492.1	Pfam	Pfam	168	238	1.9e-06	+	.	Name=NB-ARC domain;Signature=PF00931;InterProScan=IPR002182;ID=match$53890_168_238
A_caudatus_chr_11_000492.1	Pfam	Pfam	19	105	1.4e-09	+	.	Name=Rx N-terminal domain;Signature=PF18052;InterProScan=IPR041118;ID=match$53891_19_105
A_caudatus_chr_11_000492.1	Gene3D	Gene3D	868	984	4.7e-14	+	.	Name=Leucine-rich repeat domain superfamily;Signature=G3DSA:3.80.10.10;InterProScan=IPR032675;ID=match$53892_868_984
A_caudatus_chr_11_000492.1	Gene3D	Gene3D	395	483	6.4e-12	+	.	Name=Winged helix-like DNA-binding domain superfamily;Signature=G3DSA:1.10.10.10;InterProScan=IPR036388;ID=match$53893_395_483
A_caudatus_chr_11_000492.1	Gene3D	Gene3D	314	394	2.6e-11	+	.	Name=Apoptotic protease-activating factors, helical domain;Signature=G3DSA:1.10.8.430;InterProScan=IPR042197;ID=match$53894_314_394
A_caudatus_chr_11_000492.1	PRINTS	PRINTS	349	363	2.1e-12	+	.	Name=Disease resistance protein signature;Signature=PR00364;InterProScan=Not integrated;ID=match$53895_349_363
A_caudatus_chr_11_000492.1	PRINTS	PRINTS	785	801	2.1e-12	+	.	Name=Disease resistance protein signature;Signature=PR00364;InterProScan=Not integrated;ID=match$53895_785_801
A_caudatus_chr_11_000492.1	PRINTS	PRINTS	188	203	2.1e-12	+	.	Name=Disease resistance protein signature;Signature=PR00364;InterProScan=Not integrated;ID=match$53895_188_203
A_caudatus_chr_11_000492.1	SUPERFAMILY	SUPERFAMILY	458	985	1.28e-29	+	.	Name=Leucine-rich repeat domain superfamily;Signature=SSF52058;InterProScan=Not integrated;ID=match$53896_458_985
A_caudatus_chr_11_000492.1	SUPERFAMILY	SUPERFAMILY	161	410	3.8e-48	+	.	Name=P-loop containing nucleoside triphosphate hydrolase;Signature=SSF52540;InterProScan=IPR027417;ID=match$53897_161_410
A_caudatus_chr_11_000492.1	Gene3D	Gene3D	517	867	3.1e-32	+	.	Name=Leucine-rich repeat domain superfamily;Signature=G3DSA:3.80.10.10;InterProScan=IPR032675;ID=match$53898_517_867
A_caudatus_chr_11_000492.1	Pfam	Pfam	412	481	3.7e-13	+	.	Name=Disease resistance protein Winged helix domain;Signature=PF23559;InterProScan=Not integrated;ID=match$53899_412_481
A_caudatus_chr_11_000492.1	Gene3D	Gene3D	152	240	2.6e-14	+	.	Name=P-loop containing nucleoside triphosphate hydrolase;Signature=G3DSA:3.40.50.300;InterProScan=IPR027417;ID=match$53900_152_240
A_caudatus_chr_11_000656.1	Pfam	Pfam	10	96	6.5e-07	+	.	Name=Rx N-terminal domain;Signature=PF18052;InterProScan=IPR041118;ID=match$90119_10_96
A_caudatus_chr_11_000656.1	Gene3D	Gene3D	321	405	4.8e-13	+	.	Name=Apoptotic protease-activating factors, helical domain;Signature=G3DSA:1.10.8.430;InterProScan=IPR042197;ID=match$90120_321_405
A_caudatus_chr_11_000656.1	Gene3D	Gene3D	7	117	5e-08	+	.	Name=Rx N-terminal domain;Signature=G3DSA:1.20.5.4130;InterProScan=Not integrated;ID=match$90121_7_117
A_caudatus_chr_11_000656.1	Pfam	Pfam	963	1102	9.1e-05	+	.	Name=Plant disease resistance protein RPS2-like, leucine-rich repeats;Signature=PF23247;InterProScan=Not integrated;ID=match$90122_963_1102
A_caudatus_chr_11_000656.1	Gene3D	Gene3D	515	666	1.2e-23	+	.	Name=Leucine-rich repeat domain superfamily;Signature=G3DSA:3.80.10.10;InterProScan=IPR032675;ID=match$90123_515_666
A_caudatus_chr_11_000656.1	Gene3D	Gene3D	959	1112	1.2e-16	+	.	Name=Leucine-rich repeat domain superfamily;Signature=G3DSA:3.80.10.10;InterProScan=IPR032675;ID=match$90123_959_1112
A_caudatus_chr_11_000656.1	Gene3D	Gene3D	668	907	3.5e-17	+	.	Name=Leucine-rich repeat domain superfamily;Signature=G3DSA:3.80.10.10;InterProScan=IPR032675;ID=match$90123_668_907
A_caudatus_chr_11_000656.1	PRINTS	PRINTS	184	199	1.9e-17	+	.	Name=Disease resistance protein signature;Signature=PR00364;InterProScan=Not integrated;ID=match$90124_184_199
A_caudatus_chr_11_000656.1	PRINTS	PRINTS	261	275	1.9e-17	+	.	Name=Disease resistance protein signature;Signature=PR00364;InterProScan=Not integrated;ID=match$90124_261_275
A_caudatus_chr_11_000656.1	PRINTS	PRINTS	358	372	1.9e-17	+	.	Name=Disease resistance protein signature;Signature=PR00364;InterProScan=Not integrated;ID=match$90124_358_372
A_caudatus_chr_11_000656.1	PRINTS	PRINTS	583	599	1.9e-17	+	.	Name=Disease resistance protein signature;Signature=PR00364;InterProScan=Not integrated;ID=match$90124_583_599
A_caudatus_chr_11_000656.1	Gene3D	Gene3D	406	496	7.7e-17	+	.	Name=Winged helix-like DNA-binding domain superfamily;Signature=G3DSA:1.10.10.10;InterProScan=IPR036388;ID=match$90125_406_496
A_caudatus_chr_11_000656.1	Pfam	Pfam	422	493	2.2e-22	+	.	Name=Disease resistance protein Winged helix domain;Signature=PF23559;InterProScan=Not integrated;ID=match$90126_422_493
A_caudatus_chr_11_000656.1	SUPERFAMILY	SUPERFAMILY	954	1102	2.07e-11	+	.	Name=Leucine-rich repeat domain superfamily;Signature=SSF52058;InterProScan=Not integrated;ID=match$90127_954_1102
A_caudatus_chr_11_000656.1	SUPERFAMILY	SUPERFAMILY	484	905	4.42e-36	+	.	Name=Leucine-rich repeat domain superfamily;Signature=SSF52058;InterProScan=Not integrated;ID=match$90128_484_905
A_caudatus_chr_11_000656.1	SUPERFAMILY	SUPERFAMILY	148	420	5.46e-55	+	.	Name=P-loop containing nucleoside triphosphate hydrolase;Signature=SSF52540;InterProScan=IPR027417;ID=match$90129_148_420
A_caudatus_chr_11_000656.1	Pfam	Pfam	163	406	9.7e-37	+	.	Name=NB-ARC domain;Signature=PF00931;InterProScan=IPR002182;ID=match$90130_163_406
A_caudatus_chr_11_000656.1	Gene3D	Gene3D	146	313	9.4e-35	+	.	Name=P-loop containing nucleoside triphosphate hydrolase;Signature=G3DSA:3.40.50.300;InterProScan=IPR027417;ID=match$90131_146_313
A_caudatus_chr_11_000656.1	Pfam	Pfam	557	890	9.2e-26	+	.	Name=Leucine-rich repeat region;Signature=PF23598;InterProScan=IPR055414;ID=match$90132_557_890
A_caudatus_chr_11_000657.1	SUPERFAMILY	SUPERFAMILY	157	429	8.7e-56	+	.	Name=P-loop containing nucleoside triphosphate hydrolase;Signature=SSF52540;InterProScan=IPR027417;ID=match$34858_157_429
A_caudatus_chr_11_000657.1	SUPERFAMILY	SUPERFAMILY	855	1117	3.61e-15	+	.	Name=RNI-like domain superfamily;Signature=SSF52047;InterProScan=Not integrated;ID=match$34859_855_1117
A_caudatus_chr_11_000657.1	Gene3D	Gene3D	155	322	1.4e-35	+	.	Name=P-loop containing nucleoside triphosphate hydrolase;Signature=G3DSA:3.40.50.300;InterProScan=IPR027417;ID=match$34860_155_322
A_caudatus_chr_11_000657.1	Gene3D	Gene3D	330	414	4.9e-13	+	.	Name=Apoptotic protease-activating factors, helical domain;Signature=G3DSA:1.10.8.430;InterProScan=IPR042197;ID=match$34861_330_414
A_caudatus_chr_11_000657.1	Pfam	Pfam	973	1112	7.3e-06	+	.	Name=Plant disease resistance protein RPS2-like, leucine-rich repeats;Signature=PF23247;InterProScan=Not integrated;ID=match$34862_973_1112
A_caudatus_chr_11_000657.1	Pfam	Pfam	10	96	5.3e-07	+	.	Name=Rx N-terminal domain;Signature=PF18052;InterProScan=IPR041118;ID=match$34863_10_96
A_caudatus_chr_11_000657.1	Gene3D	Gene3D	415	505	2.3e-16	+	.	Name=Winged helix-like DNA-binding domain superfamily;Signature=G3DSA:1.10.10.10;InterProScan=IPR036388;ID=match$34864_415_505
A_caudatus_chr_11_000657.1	SUPERFAMILY	SUPERFAMILY	493	917	2.18e-36	+	.	Name=Leucine-rich repeat domain superfamily;Signature=SSF52058;InterProScan=Not integrated;ID=match$34865_493_917
A_caudatus_chr_11_000657.1	Pfam	Pfam	565	899	3.7e-27	+	.	Name=Leucine-rich repeat region;Signature=PF23598;InterProScan=IPR055414;ID=match$34866_565_899
A_caudatus_chr_11_000657.1	PRINTS	PRINTS	367	381	2.3e-17	+	.	Name=Disease resistance protein signature;Signature=PR00364;InterProScan=Not integrated;ID=match$34867_367_381
A_caudatus_chr_11_000657.1	PRINTS	PRINTS	270	284	2.3e-17	+	.	Name=Disease resistance protein signature;Signature=PR00364;InterProScan=Not integrated;ID=match$34867_270_284
A_caudatus_chr_11_000657.1	PRINTS	PRINTS	193	208	2.3e-17	+	.	Name=Disease resistance protein signature;Signature=PR00364;InterProScan=Not integrated;ID=match$34867_193_208
A_caudatus_chr_11_000657.1	PRINTS	PRINTS	592	608	2.3e-17	+	.	Name=Disease resistance protein signature;Signature=PR00364;InterProScan=Not integrated;ID=match$34867_592_608
A_caudatus_chr_11_000657.1	Gene3D	Gene3D	7	116	5.7e-08	+	.	Name=Rx N-terminal domain;Signature=G3DSA:1.20.5.4130;InterProScan=Not integrated;ID=match$34868_7_116
A_caudatus_chr_11_000657.1	Gene3D	Gene3D	1041	1122	8.6e-13	+	.	Name=Leucine-rich repeat domain superfamily;Signature=G3DSA:3.80.10.10;InterProScan=IPR032675;ID=match$34869_1041_1122
A_caudatus_chr_11_000657.1	Gene3D	Gene3D	523	679	3.9e-24	+	.	Name=Leucine-rich repeat domain superfamily;Signature=G3DSA:3.80.10.10;InterProScan=IPR032675;ID=match$34869_523_679
A_caudatus_chr_11_000657.1	Gene3D	Gene3D	956	1040	3.5e-06	+	.	Name=Leucine-rich repeat domain superfamily;Signature=G3DSA:3.80.10.10;InterProScan=IPR032675;ID=match$34869_956_1040
A_caudatus_chr_11_000657.1	Gene3D	Gene3D	680	924	4.2e-17	+	.	Name=Leucine-rich repeat domain superfamily;Signature=G3DSA:3.80.10.10;InterProScan=IPR032675;ID=match$34869_680_924
A_caudatus_chr_11_000657.1	Pfam	Pfam	172	415	4.7e-38	+	.	Name=NB-ARC domain;Signature=PF00931;InterProScan=IPR002182;ID=match$34870_172_415
A_caudatus_chr_11_000657.1	Pfam	Pfam	431	502	6.6e-22	+	.	Name=Disease resistance protein Winged helix domain;Signature=PF23559;InterProScan=Not integrated;ID=match$34871_431_502
A_caudatus_chr_11_000828.1	Gene3D	Gene3D	268	352	7e-16	+	.	Name=Apoptotic protease-activating factors, helical domain;Signature=G3DSA:1.10.8.430;InterProScan=IPR042197;ID=match$90948_268_352
A_caudatus_chr_11_000828.1	SUPERFAMILY	SUPERFAMILY	112	369	1.33e-46	+	.	Name=P-loop containing nucleoside triphosphate hydrolase;Signature=SSF52540;InterProScan=IPR027417;ID=match$90949_112_369
A_caudatus_chr_11_000828.1	Gene3D	Gene3D	493	887	1e-16	+	.	Name=Leucine-rich repeat domain superfamily;Signature=G3DSA:3.80.10.10;InterProScan=IPR032675;ID=match$90950_493_887
A_caudatus_chr_11_000828.1	SUPERFAMILY	SUPERFAMILY	1097	1390	3.74e-10	+	.	Name=Leucine-rich repeat domain superfamily;Signature=SSF52058;InterProScan=Not integrated;ID=match$90951_1097_1390
A_caudatus_chr_11_000828.1	Gene3D	Gene3D	110	262	2.4e-28	+	.	Name=P-loop containing nucleoside triphosphate hydrolase;Signature=G3DSA:3.40.50.300;InterProScan=IPR027417;ID=match$90952_110_262
A_caudatus_chr_11_000828.1	Gene3D	Gene3D	897	1086	2.8e-11	+	.	Name=Leucine-rich repeat domain superfamily;Signature=G3DSA:3.80.10.10;InterProScan=IPR032675;ID=match$90953_897_1086
A_caudatus_chr_11_000828.1	Gene3D	Gene3D	1087	1239	3.7e-08	+	.	Name=Leucine-rich repeat domain superfamily;Signature=G3DSA:3.80.10.10;InterProScan=IPR032675;ID=match$90953_1087_1239
A_caudatus_chr_11_000828.1	Gene3D	Gene3D	1240	1389	3.3e-07	+	.	Name=Leucine-rich repeat domain superfamily;Signature=G3DSA:3.80.10.10;InterProScan=IPR032675;ID=match$90953_1240_1389
A_caudatus_chr_11_000828.1	Pfam	Pfam	122	355	5.1e-41	+	.	Name=NB-ARC domain;Signature=PF00931;InterProScan=IPR002182;ID=match$90954_122_355
A_caudatus_chr_11_000828.1	Gene3D	Gene3D	353	452	9.2e-09	+	.	Name=Winged helix-like DNA-binding domain superfamily;Signature=G3DSA:1.10.10.10;InterProScan=IPR036388;ID=match$90955_353_452
A_caudatus_chr_11_000828.1	Pfam	Pfam	784	894	4.3e-09	+	.	Name=Plant disease resistance protein RPS2-like, leucine-rich repeats;Signature=PF23247;InterProScan=Not integrated;ID=match$90956_784_894
A_caudatus_chr_11_000828.1	Pfam	Pfam	909	1010	3.1e-17	+	.	Name=Plant disease resistance protein RPS2-like, leucine-rich repeats;Signature=PF23247;InterProScan=Not integrated;ID=match$90956_909_1010
A_caudatus_chr_11_000828.1	Pfam	Pfam	1183	1317	8.4e-18	+	.	Name=Plant disease resistance protein RPS2-like, leucine-rich repeats;Signature=PF23247;InterProScan=Not integrated;ID=match$90956_1183_1317
A_caudatus_chr_11_000828.1	Pfam	Pfam	1333	1419	2.2e-06	+	.	Name=Plant disease resistance protein RPS2-like, leucine-rich repeats;Signature=PF23247;InterProScan=Not integrated;ID=match$90956_1333_1419
A_caudatus_chr_11_000828.1	Pfam	Pfam	1027	1166	4.4e-22	+	.	Name=Plant disease resistance protein RPS2-like, leucine-rich repeats;Signature=PF23247;InterProScan=Not integrated;ID=match$90956_1027_1166
A_caudatus_chr_11_000828.1	PRINTS	PRINTS	302	316	2.8e-17	+	.	Name=Disease resistance protein signature;Signature=PR00364;InterProScan=Not integrated;ID=match$90957_302_316
A_caudatus_chr_11_000828.1	PRINTS	PRINTS	599	615	2.8e-17	+	.	Name=Disease resistance protein signature;Signature=PR00364;InterProScan=Not integrated;ID=match$90957_599_615
A_caudatus_chr_11_000828.1	PRINTS	PRINTS	136	151	2.8e-17	+	.	Name=Disease resistance protein signature;Signature=PR00364;InterProScan=Not integrated;ID=match$90957_136_151
A_caudatus_chr_11_000828.1	PRINTS	PRINTS	209	223	2.8e-17	+	.	Name=Disease resistance protein signature;Signature=PR00364;InterProScan=Not integrated;ID=match$90957_209_223
A_caudatus_chr_11_000828.1	SUPERFAMILY	SUPERFAMILY	428	848	5.33e-16	+	.	Name=Leucine-rich repeat domain superfamily;Signature=SSF52058;InterProScan=Not integrated;ID=match$90958_428_848
A_caudatus_chr_11_001067.1	PRINTS	PRINTS	278	292	1.5e-10	+	.	Name=Disease resistance protein signature;Signature=PR00364;InterProScan=Not integrated;ID=match$82259_278_292
A_caudatus_chr_11_001067.1	PRINTS	PRINTS	205	220	1.5e-10	+	.	Name=Disease resistance protein signature;Signature=PR00364;InterProScan=Not integrated;ID=match$82259_205_220
A_caudatus_chr_11_001067.1	SUPERFAMILY	SUPERFAMILY	174	293	5.25e-23	+	.	Name=P-loop containing nucleoside triphosphate hydrolase;Signature=SSF52540;InterProScan=IPR027417;ID=match$82260_174_293
A_caudatus_chr_11_001067.1	Gene3D	Gene3D	161	297	4.1e-27	+	.	Name=P-loop containing nucleoside triphosphate hydrolase;Signature=G3DSA:3.40.50.300;InterProScan=IPR027417;ID=match$82261_161_297
A_caudatus_chr_11_001067.1	Gene3D	Gene3D	9	115	1.1e-11	+	.	Name=Rx N-terminal domain;Signature=G3DSA:1.20.5.4130;InterProScan=Not integrated;ID=match$82262_9_115
A_caudatus_chr_11_001067.1	Pfam	Pfam	13	99	1.4e-11	+	.	Name=Rx N-terminal domain;Signature=PF18052;InterProScan=IPR041118;ID=match$82263_13_99
A_caudatus_chr_11_001067.1	Pfam	Pfam	200	294	1.4e-19	+	.	Name=NB-ARC domain;Signature=PF00931;InterProScan=IPR002182;ID=match$82264_200_294
A_caudatus_chr_11_001068.1	Gene3D	Gene3D	512	605	1.2e-12	+	.	Name=Leucine-rich repeat domain superfamily;Signature=G3DSA:3.80.10.10;InterProScan=IPR032675;ID=match$14424_512_605
A_caudatus_chr_11_001068.1	Gene3D	Gene3D	24	99	1.3e-08	+	.	Name=Apoptotic protease-activating factors, helical domain;Signature=G3DSA:1.10.8.430;InterProScan=IPR042197;ID=match$14425_24_99
A_caudatus_chr_11_001068.1	Gene3D	Gene3D	100	188	4e-15	+	.	Name=Winged helix-like DNA-binding domain superfamily;Signature=G3DSA:1.10.10.10;InterProScan=IPR036388;ID=match$14426_100_188
A_caudatus_chr_11_001068.1	Pfam	Pfam	24	100	0.034	+	.	Name=NB-ARC domain;Signature=PF00931;InterProScan=IPR002182;ID=match$14427_24_100
A_caudatus_chr_11_001068.1	Gene3D	Gene3D	193	511	7.4e-27	+	.	Name=Leucine-rich repeat domain superfamily;Signature=G3DSA:3.80.10.10;InterProScan=IPR032675;ID=match$14428_193_511
A_caudatus_chr_11_001068.1	SUPERFAMILY	SUPERFAMILY	11	115	1.7e-16	+	.	Name=P-loop containing nucleoside triphosphate hydrolase;Signature=SSF52540;InterProScan=IPR027417;ID=match$14429_11_115
A_caudatus_chr_11_001068.1	SUPERFAMILY	SUPERFAMILY	481	600	1.62e-08	+	.	Name=Leucine-rich repeat domain superfamily;Signature=SSF52058;InterProScan=Not integrated;ID=match$14430_481_600
A_caudatus_chr_11_001068.1	SUPERFAMILY	SUPERFAMILY	177	506	1.03e-24	+	.	Name=Leucine-rich repeat domain superfamily;Signature=SSF52058;InterProScan=Not integrated;ID=match$14431_177_506
A_caudatus_chr_11_001068.1	Pfam	Pfam	117	186	9.4e-20	+	.	Name=Disease resistance protein Winged helix domain;Signature=PF23559;InterProScan=Not integrated;ID=match$14433_117_186
A_caudatus_chr_11_001068.1	Pfam	Pfam	329	457	2.8e-23	+	.	Name=R13L1/DRL21 LRRs;Signature=PF25019;InterProScan=IPR056789;ID=match$14434_329_457
A_caudatus_chr_12_000014.1	Gene3D	Gene3D	474	756	3.5e-28	+	.	Name=Leucine-rich repeat domain superfamily;Signature=G3DSA:3.80.10.10;InterProScan=IPR032675;ID=match$64221_474_756
A_caudatus_chr_12_000014.1	PRINTS	PRINTS	330	344	1e-05	+	.	Name=Disease resistance protein signature;Signature=PR00364;InterProScan=Not integrated;ID=match$64222_330_344
A_caudatus_chr_12_000014.1	PRINTS	PRINTS	230	244	1e-05	+	.	Name=Disease resistance protein signature;Signature=PR00364;InterProScan=Not integrated;ID=match$64222_230_244
A_caudatus_chr_12_000014.1	PRINTS	PRINTS	558	574	1e-05	+	.	Name=Disease resistance protein signature;Signature=PR00364;InterProScan=Not integrated;ID=match$64222_558_574
A_caudatus_chr_12_000014.1	Pfam	Pfam	10	97	0.0026	+	.	Name=Rx N-terminal domain;Signature=PF18052;InterProScan=IPR041118;ID=match$64223_10_97
A_caudatus_chr_12_000014.1	Pfam	Pfam	399	471	1e-08	+	.	Name=Disease resistance protein Winged helix domain;Signature=PF23559;InterProScan=Not integrated;ID=match$64225_399_471
A_caudatus_chr_12_000014.1	SUPERFAMILY	SUPERFAMILY	463	735	6.46e-22	+	.	Name=Leucine-rich repeat domain superfamily;Signature=SSF52058;InterProScan=Not integrated;ID=match$64226_463_735
A_caudatus_chr_12_000014.1	Pfam	Pfam	648	735	4.6e-19	+	.	Name=R13L1/DRL21 LRRs;Signature=PF25019;InterProScan=IPR056789;ID=match$64227_648_735
A_caudatus_chr_12_000014.1	Pfam	Pfam	192	358	3e-18	+	.	Name=NB-ARC domain;Signature=PF00931;InterProScan=IPR002182;ID=match$64228_192_358
A_caudatus_chr_12_000014.1	Gene3D	Gene3D	291	378	1.8e-13	+	.	Name=Apoptotic protease-activating factors, helical domain;Signature=G3DSA:1.10.8.430;InterProScan=IPR042197;ID=match$64229_291_378
A_caudatus_chr_12_000014.1	Gene3D	Gene3D	8	129	2e-06	+	.	Name=Rx N-terminal domain;Signature=G3DSA:1.20.5.4130;InterProScan=Not integrated;ID=match$64230_8_129
A_caudatus_chr_12_000014.1	Gene3D	Gene3D	379	473	6.3e-07	+	.	Name=Winged helix-like DNA-binding domain superfamily;Signature=G3DSA:1.10.10.10;InterProScan=IPR036388;ID=match$64231_379_473
A_caudatus_chr_12_000014.1	SUPERFAMILY	SUPERFAMILY	171	394	3.19e-28	+	.	Name=P-loop containing nucleoside triphosphate hydrolase;Signature=SSF52540;InterProScan=IPR027417;ID=match$64232_171_394
A_caudatus_chr_12_000016.1	Gene3D	Gene3D	1114	1207	5.3e-10	+	.	Name=Leucine-rich repeat domain superfamily;Signature=G3DSA:3.80.10.10;InterProScan=IPR032675;ID=match$29924_1114_1207
A_caudatus_chr_12_000016.1	Gene3D	Gene3D	1010	1113	1.1e-15	+	.	Name=Leucine-rich repeat domain superfamily;Signature=G3DSA:3.80.10.10;InterProScan=IPR032675;ID=match$29924_1010_1113
A_caudatus_chr_12_000016.1	SUPERFAMILY	SUPERFAMILY	1039	1302	4.42e-24	+	.	Name=Leucine-rich repeat domain superfamily;Signature=SSF52058;InterProScan=Not integrated;ID=match$29925_1039_1302
A_caudatus_chr_12_000016.1	Gene3D	Gene3D	11	128	6e-07	+	.	Name=Rx N-terminal domain;Signature=G3DSA:1.20.5.4130;InterProScan=Not integrated;ID=match$29926_11_128
A_caudatus_chr_12_000016.1	Gene3D	Gene3D	310	435	1.9e-20	+	.	Name=P-loop containing nucleoside triphosphate hydrolase;Signature=G3DSA:3.40.50.300;InterProScan=IPR027417;ID=match$29927_310_435
A_caudatus_chr_12_000016.1	Gene3D	Gene3D	527	620	7.9e-08	+	.	Name=Winged helix-like DNA-binding domain superfamily;Signature=G3DSA:1.10.10.10;InterProScan=IPR036388;ID=match$29928_527_620
A_caudatus_chr_12_000016.1	SUPERFAMILY	SUPERFAMILY	603	1104	6.46e-34	+	.	Name=Leucine-rich repeat domain superfamily;Signature=SSF52058;InterProScan=Not integrated;ID=match$29929_603_1104
A_caudatus_chr_12_000016.1	Pfam	Pfam	795	927	4.4e-28	+	.	Name=R13L1/DRL21 LRRs;Signature=PF25019;InterProScan=IPR056789;ID=match$29930_795_927
A_caudatus_chr_12_000016.1	Gene3D	Gene3D	621	996	2.4e-37	+	.	Name=Leucine-rich repeat domain superfamily;Signature=G3DSA:3.80.10.10;InterProScan=IPR032675;ID=match$29931_621_996
A_caudatus_chr_12_000016.1	Gene3D	Gene3D	1208	1321	4.2e-07	+	.	Name=Leucine-rich repeat domain superfamily;Signature=G3DSA:3.80.10.10;InterProScan=IPR032675;ID=match$29932_1208_1321
A_caudatus_chr_12_000016.1	Pfam	Pfam	311	506	4.2e-34	+	.	Name=NB-ARC domain;Signature=PF00931;InterProScan=IPR002182;ID=match$29933_311_506
A_caudatus_chr_12_000016.1	PRINTS	PRINTS	378	392	2.7e-09	+	.	Name=Disease resistance protein signature;Signature=PR00364;InterProScan=Not integrated;ID=match$29934_378_392
A_caudatus_chr_12_000016.1	PRINTS	PRINTS	1090	1106	2.7e-09	+	.	Name=Disease resistance protein signature;Signature=PR00364;InterProScan=Not integrated;ID=match$29934_1090_1106
A_caudatus_chr_12_000016.1	PRINTS	PRINTS	478	492	2.7e-09	+	.	Name=Disease resistance protein signature;Signature=PR00364;InterProScan=Not integrated;ID=match$29934_478_492
A_caudatus_chr_12_000016.1	SUPERFAMILY	SUPERFAMILY	311	542	1.42e-42	+	.	Name=P-loop containing nucleoside triphosphate hydrolase;Signature=SSF52540;InterProScan=IPR027417;ID=match$29935_311_542
A_caudatus_chr_12_000016.1	Pfam	Pfam	546	619	5.4e-10	+	.	Name=Disease resistance protein Winged helix domain;Signature=PF23559;InterProScan=Not integrated;ID=match$29937_546_619
A_caudatus_chr_12_000016.1	Pfam	Pfam	13	95	0.00034	+	.	Name=Rx N-terminal domain;Signature=PF18052;InterProScan=IPR041118;ID=match$29938_13_95
A_caudatus_chr_12_000016.1	Gene3D	Gene3D	439	526	3.8e-13	+	.	Name=Apoptotic protease-activating factors, helical domain;Signature=G3DSA:1.10.8.430;InterProScan=IPR042197;ID=match$29940_439_526
A_caudatus_chr_12_000475.1	Gene3D	Gene3D	935	1100	1.1e-09	+	.	Name=Leucine-rich repeat domain superfamily;Signature=G3DSA:3.80.10.10;InterProScan=IPR032675;ID=match$2232_935_1100
A_caudatus_chr_12_000475.1	SUPERFAMILY	SUPERFAMILY	483	907	6.97e-36	+	.	Name=Leucine-rich repeat domain superfamily;Signature=SSF52058;InterProScan=Not integrated;ID=match$2233_483_907
A_caudatus_chr_12_000475.1	Gene3D	Gene3D	406	495	2.3e-14	+	.	Name=Winged helix-like DNA-binding domain superfamily;Signature=G3DSA:1.10.10.10;InterProScan=IPR036388;ID=match$2234_406_495
A_caudatus_chr_12_000475.1	Pfam	Pfam	26	93	1.5e-08	+	.	Name=Rx N-terminal domain;Signature=PF18052;InterProScan=IPR041118;ID=match$2235_26_93
A_caudatus_chr_12_000475.1	CDD	CDD	4	129	1.72514e-11	+	.	Name=RX-CC_like;Signature=cd14798;InterProScan=IPR038005;ID=match$2236_4_129
A_caudatus_chr_12_000475.1	Gene3D	Gene3D	143	314	5.9e-33	+	.	Name=P-loop containing nucleoside triphosphate hydrolase;Signature=G3DSA:3.40.50.300;InterProScan=IPR027417;ID=match$2237_143_314
A_caudatus_chr_12_000475.1	Pfam	Pfam	946	1068	0.00069	+	.	Name=Plant disease resistance protein RPS2-like, leucine-rich repeats;Signature=PF23247;InterProScan=Not integrated;ID=match$2238_946_1068
A_caudatus_chr_12_000475.1	Gene3D	Gene3D	6	123	8e-11	+	.	Name=Rx N-terminal domain;Signature=G3DSA:1.20.5.4130;InterProScan=Not integrated;ID=match$2239_6_123
A_caudatus_chr_12_000475.1	Pfam	Pfam	161	406	2e-34	+	.	Name=NB-ARC domain;Signature=PF00931;InterProScan=IPR002182;ID=match$2240_161_406
A_caudatus_chr_12_000475.1	SUPERFAMILY	SUPERFAMILY	845	1080	6.83e-10	+	.	Name=RNI-like domain superfamily;Signature=SSF52047;InterProScan=Not integrated;ID=match$2241_845_1080
A_caudatus_chr_12_000475.1	SUPERFAMILY	SUPERFAMILY	141	420	1e-55	+	.	Name=P-loop containing nucleoside triphosphate hydrolase;Signature=SSF52540;InterProScan=IPR027417;ID=match$2242_141_420
A_caudatus_chr_12_000475.1	Gene3D	Gene3D	677	930	3.4e-11	+	.	Name=Leucine-rich repeat domain superfamily;Signature=G3DSA:3.80.10.10;InterProScan=IPR032675;ID=match$2243_677_930
A_caudatus_chr_12_000475.1	Pfam	Pfam	553	839	9e-26	+	.	Name=Leucine-rich repeat region;Signature=PF23598;InterProScan=IPR055414;ID=match$2244_553_839
A_caudatus_chr_12_000475.1	Pfam	Pfam	422	492	5.7e-17	+	.	Name=Disease resistance protein Winged helix domain;Signature=PF23559;InterProScan=Not integrated;ID=match$2245_422_492
A_caudatus_chr_12_000475.1	Gene3D	Gene3D	496	664	2.5e-27	+	.	Name=Leucine-rich repeat domain superfamily;Signature=G3DSA:3.80.10.10;InterProScan=IPR032675;ID=match$2246_496_664
A_caudatus_chr_12_000475.1	Gene3D	Gene3D	321	405	1.3e-12	+	.	Name=Apoptotic protease-activating factors, helical domain;Signature=G3DSA:1.10.8.430;InterProScan=IPR042197;ID=match$2247_321_405
A_caudatus_chr_12_000475.1	PRINTS	PRINTS	603	619	3.8e-15	+	.	Name=Disease resistance protein signature;Signature=PR00364;InterProScan=Not integrated;ID=match$2248_603_619
A_caudatus_chr_12_000475.1	PRINTS	PRINTS	183	198	3.8e-15	+	.	Name=Disease resistance protein signature;Signature=PR00364;InterProScan=Not integrated;ID=match$2248_183_198
A_caudatus_chr_12_000475.1	PRINTS	PRINTS	261	275	3.8e-15	+	.	Name=Disease resistance protein signature;Signature=PR00364;InterProScan=Not integrated;ID=match$2248_261_275
A_caudatus_chr_12_000475.1	PRINTS	PRINTS	358	372	3.8e-15	+	.	Name=Disease resistance protein signature;Signature=PR00364;InterProScan=Not integrated;ID=match$2248_358_372
A_caudatus_chr_12_000477.1	Pfam	Pfam	89	159	1.9e-17	+	.	Name=Disease resistance protein Winged helix domain;Signature=PF23559;InterProScan=Not integrated;ID=match$53529_89_159
A_caudatus_chr_12_000477.1	SUPERFAMILY	SUPERFAMILY	150	572	1.25e-33	+	.	Name=Leucine-rich repeat domain superfamily;Signature=SSF52058;InterProScan=Not integrated;ID=match$53530_150_572
A_caudatus_chr_12_000477.1	Gene3D	Gene3D	73	162	9e-15	+	.	Name=Winged helix-like DNA-binding domain superfamily;Signature=G3DSA:1.10.10.10;InterProScan=IPR036388;ID=match$53531_73_162
A_caudatus_chr_12_000477.1	SUPERFAMILY	SUPERFAMILY	3	87	7.96e-13	+	.	Name=P-loop containing nucleoside triphosphate hydrolase;Signature=SSF52540;InterProScan=IPR027417;ID=match$53532_3_87
A_caudatus_chr_12_000477.1	Gene3D	Gene3D	2	72	4.6e-11	+	.	Name=Apoptotic protease-activating factors, helical domain;Signature=G3DSA:1.10.8.430;InterProScan=IPR042197;ID=match$53533_2_72
A_caudatus_chr_12_000477.1	Pfam	Pfam	226	525	7.2e-24	+	.	Name=Leucine-rich repeat region;Signature=PF23598;InterProScan=IPR055414;ID=match$53534_226_525
A_caudatus_chr_12_000477.1	Gene3D	Gene3D	196	609	1.4e-37	+	.	Name=Leucine-rich repeat domain superfamily;Signature=G3DSA:3.80.10.10;InterProScan=IPR032675;ID=match$53535_196_609
A_caudatus_chr_12_000478.1	CDD	CDD	32	129	1.49053e-11	+	.	Name=RX-CC_like;Signature=cd14798;InterProScan=IPR038005;ID=match$10394_32_129
A_caudatus_chr_12_000478.1	Gene3D	Gene3D	406	495	4.6e-16	+	.	Name=Winged helix-like DNA-binding domain superfamily;Signature=G3DSA:1.10.10.10;InterProScan=IPR036388;ID=match$10395_406_495
A_caudatus_chr_12_000478.1	Gene3D	Gene3D	714	923	1.3e-11	+	.	Name=Leucine-rich repeat domain superfamily;Signature=G3DSA:3.80.10.10;InterProScan=IPR032675;ID=match$10396_714_923
A_caudatus_chr_12_000478.1	Gene3D	Gene3D	514	713	8.7e-28	+	.	Name=Leucine-rich repeat domain superfamily;Signature=G3DSA:3.80.10.10;InterProScan=IPR032675;ID=match$10397_514_713
A_caudatus_chr_12_000478.1	SUPERFAMILY	SUPERFAMILY	145	420	3.12e-54	+	.	Name=P-loop containing nucleoside triphosphate hydrolase;Signature=SSF52540;InterProScan=IPR027417;ID=match$10398_145_420
A_caudatus_chr_12_000478.1	PRINTS	PRINTS	183	198	6.8e-15	+	.	Name=Disease resistance protein signature;Signature=PR00364;InterProScan=Not integrated;ID=match$10399_183_198
A_caudatus_chr_12_000478.1	PRINTS	PRINTS	261	275	6.8e-15	+	.	Name=Disease resistance protein signature;Signature=PR00364;InterProScan=Not integrated;ID=match$10399_261_275
A_caudatus_chr_12_000478.1	PRINTS	PRINTS	877	893	6.8e-15	+	.	Name=Disease resistance protein signature;Signature=PR00364;InterProScan=Not integrated;ID=match$10399_877_893
A_caudatus_chr_12_000478.1	PRINTS	PRINTS	358	372	6.8e-15	+	.	Name=Disease resistance protein signature;Signature=PR00364;InterProScan=Not integrated;ID=match$10399_358_372
A_caudatus_chr_12_000478.1	Pfam	Pfam	534	852	9.6e-27	+	.	Name=Leucine-rich repeat region;Signature=PF23598;InterProScan=IPR055414;ID=match$10400_534_852
A_caudatus_chr_12_000478.1	SUPERFAMILY	SUPERFAMILY	877	1116	5.1e-14	+	.	Name=RNI-like domain superfamily;Signature=SSF52047;InterProScan=Not integrated;ID=match$10401_877_1116
A_caudatus_chr_12_000478.1	Gene3D	Gene3D	321	405	9.6e-14	+	.	Name=Apoptotic protease-activating factors, helical domain;Signature=G3DSA:1.10.8.430;InterProScan=IPR042197;ID=match$10402_321_405
A_caudatus_chr_12_000478.1	Pfam	Pfam	422	492	1.6e-20	+	.	Name=Disease resistance protein Winged helix domain;Signature=PF23559;InterProScan=Not integrated;ID=match$10403_422_492
A_caudatus_chr_12_000478.1	Pfam	Pfam	28	93	1.2e-08	+	.	Name=Rx N-terminal domain;Signature=PF18052;InterProScan=IPR041118;ID=match$10404_28_93
A_caudatus_chr_12_000478.1	Gene3D	Gene3D	145	314	1.5e-31	+	.	Name=P-loop containing nucleoside triphosphate hydrolase;Signature=G3DSA:3.40.50.300;InterProScan=IPR027417;ID=match$10405_145_314
A_caudatus_chr_12_000478.1	Gene3D	Gene3D	6	128	2.4e-10	+	.	Name=Rx N-terminal domain;Signature=G3DSA:1.20.5.4130;InterProScan=Not integrated;ID=match$10406_6_128
A_caudatus_chr_12_000478.1	Pfam	Pfam	978	1113	0.00026	+	.	Name=Plant disease resistance protein RPS2-like, leucine-rich repeats;Signature=PF23247;InterProScan=Not integrated;ID=match$10407_978_1113
A_caudatus_chr_12_000478.1	Gene3D	Gene3D	933	1124	5.3e-16	+	.	Name=Leucine-rich repeat domain superfamily;Signature=G3DSA:3.80.10.10;InterProScan=IPR032675;ID=match$10408_933_1124
A_caudatus_chr_12_000478.1	Pfam	Pfam	162	406	2.1e-33	+	.	Name=NB-ARC domain;Signature=PF00931;InterProScan=IPR002182;ID=match$10409_162_406
A_caudatus_chr_12_000478.1	SUPERFAMILY	SUPERFAMILY	483	903	1.7e-36	+	.	Name=Leucine-rich repeat domain superfamily;Signature=SSF52058;InterProScan=Not integrated;ID=match$10410_483_903
A_caudatus_chr_12_000479.1	Gene3D	Gene3D	145	314	1.5e-31	+	.	Name=P-loop containing nucleoside triphosphate hydrolase;Signature=G3DSA:3.40.50.300;InterProScan=IPR027417;ID=match$111846_145_314
A_caudatus_chr_12_000479.1	CDD	CDD	32	129	8.48398e-12	+	.	Name=RX-CC_like;Signature=cd14798;InterProScan=IPR038005;ID=match$111847_32_129
A_caudatus_chr_12_000479.1	Gene3D	Gene3D	936	1144	2.3e-10	+	.	Name=Leucine-rich repeat domain superfamily;Signature=G3DSA:3.80.10.10;InterProScan=IPR032675;ID=match$111848_936_1144
A_caudatus_chr_12_000479.1	Pfam	Pfam	422	492	1.6e-20	+	.	Name=Disease resistance protein Winged helix domain;Signature=PF23559;InterProScan=Not integrated;ID=match$111849_422_492
A_caudatus_chr_12_000479.1	Pfam	Pfam	162	406	2.1e-33	+	.	Name=NB-ARC domain;Signature=PF00931;InterProScan=IPR002182;ID=match$111850_162_406
A_caudatus_chr_12_000479.1	Pfam	Pfam	551	853	1.1e-26	+	.	Name=Leucine-rich repeat region;Signature=PF23598;InterProScan=IPR055414;ID=match$111851_551_853
A_caudatus_chr_12_000479.1	Gene3D	Gene3D	537	933	4.3e-35	+	.	Name=Leucine-rich repeat domain superfamily;Signature=G3DSA:3.80.10.10;InterProScan=IPR032675;ID=match$111852_537_933
A_caudatus_chr_12_000479.1	Gene3D	Gene3D	321	405	9.7e-14	+	.	Name=Apoptotic protease-activating factors, helical domain;Signature=G3DSA:1.10.8.430;InterProScan=IPR042197;ID=match$111853_321_405
A_caudatus_chr_12_000479.1	Gene3D	Gene3D	406	495	2.2e-16	+	.	Name=Winged helix-like DNA-binding domain superfamily;Signature=G3DSA:1.10.10.10;InterProScan=IPR036388;ID=match$111854_406_495
A_caudatus_chr_12_000479.1	SUPERFAMILY	SUPERFAMILY	952	1121	1.16e-09	+	.	Name=Leucine-rich repeat domain superfamily;Signature=SSF52058;InterProScan=Not integrated;ID=match$111855_952_1121
A_caudatus_chr_12_000479.1	PRINTS	PRINTS	358	372	1.1e-14	+	.	Name=Disease resistance protein signature;Signature=PR00364;InterProScan=Not integrated;ID=match$111856_358_372
A_caudatus_chr_12_000479.1	PRINTS	PRINTS	183	198	1.1e-14	+	.	Name=Disease resistance protein signature;Signature=PR00364;InterProScan=Not integrated;ID=match$111856_183_198
A_caudatus_chr_12_000479.1	PRINTS	PRINTS	778	794	1.1e-14	+	.	Name=Disease resistance protein signature;Signature=PR00364;InterProScan=Not integrated;ID=match$111856_778_794
A_caudatus_chr_12_000479.1	PRINTS	PRINTS	261	275	1.1e-14	+	.	Name=Disease resistance protein signature;Signature=PR00364;InterProScan=Not integrated;ID=match$111856_261_275
A_caudatus_chr_12_000479.1	Pfam	Pfam	28	93	1.2e-08	+	.	Name=Rx N-terminal domain;Signature=PF18052;InterProScan=IPR041118;ID=match$111857_28_93
A_caudatus_chr_12_000479.1	SUPERFAMILY	SUPERFAMILY	145	420	3.07e-54	+	.	Name=P-loop containing nucleoside triphosphate hydrolase;Signature=SSF52540;InterProScan=IPR027417;ID=match$111858_145_420
A_caudatus_chr_12_000479.1	Pfam	Pfam	993	1121	0.0001	+	.	Name=Plant disease resistance protein RPS2-like, leucine-rich repeats;Signature=PF23247;InterProScan=Not integrated;ID=match$111859_993_1121
A_caudatus_chr_12_000479.1	Gene3D	Gene3D	6	128	2.4e-10	+	.	Name=Rx N-terminal domain;Signature=G3DSA:1.20.5.4130;InterProScan=Not integrated;ID=match$111860_6_128
A_caudatus_chr_12_000479.1	SUPERFAMILY	SUPERFAMILY	483	908	2.89e-34	+	.	Name=Leucine-rich repeat domain superfamily;Signature=SSF52058;InterProScan=Not integrated;ID=match$111861_483_908
A_caudatus_chr_12_000614.1	Gene3D	Gene3D	555	949	3.7e-40	+	.	Name=Leucine-rich repeat domain superfamily;Signature=G3DSA:3.80.10.10;InterProScan=IPR032675;ID=match$51653_555_949
A_caudatus_chr_12_000614.1	Gene3D	Gene3D	12	111	1.7e-13	+	.	Name=Rx N-terminal domain;Signature=G3DSA:1.20.5.4130;InterProScan=Not integrated;ID=match$51654_12_111
A_caudatus_chr_12_000614.1	SUPERFAMILY	SUPERFAMILY	504	929	2.55e-37	+	.	Name=Leucine-rich repeat domain superfamily;Signature=SSF52058;InterProScan=Not integrated;ID=match$51655_504_929
A_caudatus_chr_12_000614.1	Pfam	Pfam	445	512	4.2e-18	+	.	Name=Disease resistance protein Winged helix domain;Signature=PF23559;InterProScan=Not integrated;ID=match$51656_445_512
A_caudatus_chr_12_000614.1	Gene3D	Gene3D	423	514	1.7e-14	+	.	Name=Winged helix-like DNA-binding domain superfamily;Signature=G3DSA:1.10.10.10;InterProScan=IPR036388;ID=match$51657_423_514
A_caudatus_chr_12_000614.1	Pfam	Pfam	8	91	5.7e-14	+	.	Name=Rx N-terminal domain;Signature=PF18052;InterProScan=IPR041118;ID=match$51658_8_91
A_caudatus_chr_12_000614.1	SUPERFAMILY	SUPERFAMILY	173	443	1.64e-62	+	.	Name=P-loop containing nucleoside triphosphate hydrolase;Signature=SSF52540;InterProScan=IPR027417;ID=match$51659_173_443
A_caudatus_chr_12_000614.1	Pfam	Pfam	696	819	1.2e-29	+	.	Name=R13L1/DRL21 LRRs;Signature=PF25019;InterProScan=IPR056789;ID=match$51660_696_819
A_caudatus_chr_12_000614.1	Gene3D	Gene3D	173	344	5.9e-37	+	.	Name=P-loop containing nucleoside triphosphate hydrolase;Signature=G3DSA:3.40.50.300;InterProScan=IPR027417;ID=match$51661_173_344
A_caudatus_chr_12_000614.1	Pfam	Pfam	193	411	9.7e-42	+	.	Name=NB-ARC domain;Signature=PF00931;InterProScan=IPR002182;ID=match$51662_193_411
A_caudatus_chr_12_000614.1	Gene3D	Gene3D	968	1312	1.4e-17	+	.	Name=Leucine-rich repeat domain superfamily;Signature=G3DSA:3.80.10.10;InterProScan=IPR032675;ID=match$51663_968_1312
A_caudatus_chr_12_000614.1	SUPERFAMILY	SUPERFAMILY	1000	1304	1.51e-19	+	.	Name=Leucine-rich repeat domain superfamily;Signature=SSF52058;InterProScan=Not integrated;ID=match$51664_1000_1304
A_caudatus_chr_12_000614.1	PRINTS	PRINTS	215	230	8.5e-19	+	.	Name=Disease resistance protein signature;Signature=PR00364;InterProScan=Not integrated;ID=match$51665_215_230
A_caudatus_chr_12_000614.1	PRINTS	PRINTS	289	303	8.5e-19	+	.	Name=Disease resistance protein signature;Signature=PR00364;InterProScan=Not integrated;ID=match$51665_289_303
A_caudatus_chr_12_000614.1	PRINTS	PRINTS	384	398	8.5e-19	+	.	Name=Disease resistance protein signature;Signature=PR00364;InterProScan=Not integrated;ID=match$51665_384_398
A_caudatus_chr_12_000614.1	PRINTS	PRINTS	889	905	8.5e-19	+	.	Name=Disease resistance protein signature;Signature=PR00364;InterProScan=Not integrated;ID=match$51665_889_905
A_caudatus_chr_12_000629.1	Gene3D	Gene3D	107	257	4.9e-20	+	.	Name=P-loop containing nucleoside triphosphate hydrolase;Signature=G3DSA:3.40.50.300;InterProScan=IPR027417;ID=match$85802_107_257
A_caudatus_chr_12_000629.1	Pfam	Pfam	126	343	2.4e-09	+	.	Name=NB-ARC domain;Signature=PF00931;InterProScan=IPR002182;ID=match$85803_126_343
A_caudatus_chr_12_000629.1	SUPERFAMILY	SUPERFAMILY	118	339	7.16e-27	+	.	Name=P-loop containing nucleoside triphosphate hydrolase;Signature=SSF52540;InterProScan=IPR027417;ID=match$85804_118_339
A_caudatus_chr_12_000632.1	SUPERFAMILY	SUPERFAMILY	286	716	5.1e-19	+	.	Name=Leucine-rich repeat domain superfamily;Signature=SSF52058;InterProScan=Not integrated;ID=match$50448_286_716
A_caudatus_chr_12_000632.1	Gene3D	Gene3D	247	649	1.2e-26	+	.	Name=Leucine-rich repeat domain superfamily;Signature=G3DSA:3.80.10.10;InterProScan=IPR032675;ID=match$50449_247_649
A_caudatus_chr_12_000632.1	Gene3D	Gene3D	740	878	1.3e-18	+	.	Name=Leucine-rich repeat domain superfamily;Signature=G3DSA:3.80.10.10;InterProScan=IPR032675;ID=match$50450_740_878
A_caudatus_chr_12_000632.1	Gene3D	Gene3D	85	211	1.8e-10	+	.	Name=P-loop containing nucleoside triphosphate hydrolase;Signature=G3DSA:3.40.50.300;InterProScan=IPR027417;ID=match$50451_85_211
A_caudatus_chr_12_000632.1	Pfam	Pfam	106	167	0.015	+	.	Name=NB-ARC domain;Signature=PF00931;InterProScan=IPR002182;ID=match$50452_106_167
A_caudatus_chr_12_000632.1	Pfam	Pfam	424	552	1e-13	+	.	Name=R13L1/DRL21 LRRs;Signature=PF25019;InterProScan=IPR056789;ID=match$50453_424_552
A_caudatus_chr_12_000632.1	SUPERFAMILY	SUPERFAMILY	660	874	1.49e-15	+	.	Name=RNI-like domain superfamily;Signature=SSF52047;InterProScan=Not integrated;ID=match$50454_660_874
A_caudatus_chr_12_000632.1	SUPERFAMILY	SUPERFAMILY	90	177	7.78e-11	+	.	Name=P-loop containing nucleoside triphosphate hydrolase;Signature=SSF52540;InterProScan=IPR027417;ID=match$50455_90_177
A_caudatus_chr_12_000652.1	Pfam	Pfam	682	805	3.7e-27	+	.	Name=R13L1/DRL21 LRRs;Signature=PF25019;InterProScan=IPR056789;ID=match$87830_682_805
A_caudatus_chr_12_000652.1	Pfam	Pfam	432	499	1.7e-18	+	.	Name=Disease resistance protein Winged helix domain;Signature=PF23559;InterProScan=Not integrated;ID=match$87831_432_499
A_caudatus_chr_12_000652.1	PRINTS	PRINTS	202	217	1.4e-19	+	.	Name=Disease resistance protein signature;Signature=PR00364;InterProScan=Not integrated;ID=match$87832_202_217
A_caudatus_chr_12_000652.1	PRINTS	PRINTS	371	385	1.4e-19	+	.	Name=Disease resistance protein signature;Signature=PR00364;InterProScan=Not integrated;ID=match$87832_371_385
A_caudatus_chr_12_000652.1	PRINTS	PRINTS	792	808	1.4e-19	+	.	Name=Disease resistance protein signature;Signature=PR00364;InterProScan=Not integrated;ID=match$87832_792_808
A_caudatus_chr_12_000652.1	PRINTS	PRINTS	275	289	1.4e-19	+	.	Name=Disease resistance protein signature;Signature=PR00364;InterProScan=Not integrated;ID=match$87832_275_289
A_caudatus_chr_12_000652.1	Gene3D	Gene3D	416	501	1.3e-13	+	.	Name=Winged helix-like DNA-binding domain superfamily;Signature=G3DSA:1.10.10.10;InterProScan=IPR036388;ID=match$87833_416_501
A_caudatus_chr_12_000652.1	SUPERFAMILY	SUPERFAMILY	157	430	3.98e-61	+	.	Name=P-loop containing nucleoside triphosphate hydrolase;Signature=SSF52540;InterProScan=IPR027417;ID=match$87834_157_430
A_caudatus_chr_12_000652.1	Gene3D	Gene3D	161	328	5.7e-38	+	.	Name=P-loop containing nucleoside triphosphate hydrolase;Signature=G3DSA:3.40.50.300;InterProScan=IPR027417;ID=match$87835_161_328
A_caudatus_chr_12_000652.1	SUPERFAMILY	SUPERFAMILY	491	853	2.99e-28	+	.	Name=Leucine-rich repeat domain superfamily;Signature=SSF52058;InterProScan=Not integrated;ID=match$87836_491_853
A_caudatus_chr_12_000652.1	Gene3D	Gene3D	22	138	6.3e-14	+	.	Name=Rx N-terminal domain;Signature=G3DSA:1.20.5.4130;InterProScan=Not integrated;ID=match$87837_22_138
A_caudatus_chr_12_000652.1	SUPERFAMILY	SUPERFAMILY	880	1065	8.05e-10	+	.	Name=Leucine-rich repeat domain superfamily;Signature=SSF52058;InterProScan=Not integrated;ID=match$87838_880_1065
A_caudatus_chr_12_000652.1	Gene3D	Gene3D	529	886	1.7e-29	+	.	Name=Leucine-rich repeat domain superfamily;Signature=G3DSA:3.80.10.10;InterProScan=IPR032675;ID=match$87839_529_886
A_caudatus_chr_12_000652.1	Gene3D	Gene3D	340	415	2.4e-10	+	.	Name=Apoptotic protease-activating factors, helical domain;Signature=G3DSA:1.10.8.430;InterProScan=IPR042197;ID=match$87840_340_415
A_caudatus_chr_12_000652.1	Pfam	Pfam	183	398	7.1e-41	+	.	Name=NB-ARC domain;Signature=PF00931;InterProScan=IPR002182;ID=match$87841_183_398
A_caudatus_chr_12_000652.1	Pfam	Pfam	5	93	9.1e-13	+	.	Name=Rx N-terminal domain;Signature=PF18052;InterProScan=IPR041118;ID=match$87842_5_93
A_caudatus_chr_12_000652.1	Gene3D	Gene3D	887	1059	1e-09	+	.	Name=Leucine-rich repeat domain superfamily;Signature=G3DSA:3.80.10.10;InterProScan=IPR032675;ID=match$87843_887_1059
A_caudatus_chr_12_000792.1	SUPERFAMILY	SUPERFAMILY	153	434	3.29e-61	+	.	Name=P-loop containing nucleoside triphosphate hydrolase;Signature=SSF52540;InterProScan=IPR027417;ID=match$76537_153_434
A_caudatus_chr_12_000792.1	Pfam	Pfam	436	509	5.6e-24	+	.	Name=Disease resistance protein Winged helix domain;Signature=PF23559;InterProScan=Not integrated;ID=match$76538_436_509
A_caudatus_chr_12_000792.1	CDD	CDD	14	132	1.02423e-12	+	.	Name=RX-CC_like;Signature=cd14798;InterProScan=IPR038005;ID=match$76539_14_132
A_caudatus_chr_12_000792.1	Gene3D	Gene3D	152	327	1.7e-36	+	.	Name=P-loop containing nucleoside triphosphate hydrolase;Signature=G3DSA:3.40.50.300;InterProScan=IPR027417;ID=match$76540_152_327
A_caudatus_chr_12_000792.1	Pfam	Pfam	581	847	2.4e-28	+	.	Name=Leucine-rich repeat region;Signature=PF23598;InterProScan=IPR055414;ID=match$76541_581_847
A_caudatus_chr_12_000792.1	Gene3D	Gene3D	539	883	1e-32	+	.	Name=Leucine-rich repeat domain superfamily;Signature=G3DSA:3.80.10.10;InterProScan=IPR032675;ID=match$76542_539_883
A_caudatus_chr_12_000792.1	Gene3D	Gene3D	425	511	2.2e-07	+	.	Name=Winged helix-like DNA-binding domain superfamily;Signature=G3DSA:1.10.10.10;InterProScan=IPR036388;ID=match$76543_425_511
A_caudatus_chr_12_000792.1	Gene3D	Gene3D	1046	1158	4.8e-19	+	.	Name=Leucine-rich repeat domain superfamily;Signature=G3DSA:3.80.10.10;InterProScan=IPR032675;ID=match$76544_1046_1158
A_caudatus_chr_12_000792.1	Gene3D	Gene3D	887	1045	1.3e-09	+	.	Name=Leucine-rich repeat domain superfamily;Signature=G3DSA:3.80.10.10;InterProScan=IPR032675;ID=match$76544_887_1045
A_caudatus_chr_12_000792.1	SUPERFAMILY	SUPERFAMILY	500	957	3.06e-30	+	.	Name=Leucine-rich repeat domain superfamily;Signature=SSF52058;InterProScan=Not integrated;ID=match$76545_500_957
A_caudatus_chr_12_000792.1	Gene3D	Gene3D	335	424	1.7e-13	+	.	Name=Apoptotic protease-activating factors, helical domain;Signature=G3DSA:1.10.8.430;InterProScan=IPR042197;ID=match$76546_335_424
A_caudatus_chr_12_000792.1	SUPERFAMILY	SUPERFAMILY	902	1150	1.88e-18	+	.	Name=RNI-like domain superfamily;Signature=SSF52047;InterProScan=Not integrated;ID=match$76547_902_1150
A_caudatus_chr_12_000792.1	Pfam	Pfam	12	98	9.4e-17	+	.	Name=Rx N-terminal domain;Signature=PF18052;InterProScan=IPR041118;ID=match$76549_12_98
A_caudatus_chr_12_000792.1	PRINTS	PRINTS	627	643	7.6e-18	+	.	Name=Disease resistance protein signature;Signature=PR00364;InterProScan=Not integrated;ID=match$76550_627_643
A_caudatus_chr_12_000792.1	PRINTS	PRINTS	202	217	7.6e-18	+	.	Name=Disease resistance protein signature;Signature=PR00364;InterProScan=Not integrated;ID=match$76550_202_217
A_caudatus_chr_12_000792.1	PRINTS	PRINTS	275	289	7.6e-18	+	.	Name=Disease resistance protein signature;Signature=PR00364;InterProScan=Not integrated;ID=match$76550_275_289
A_caudatus_chr_12_000792.1	PRINTS	PRINTS	372	386	7.6e-18	+	.	Name=Disease resistance protein signature;Signature=PR00364;InterProScan=Not integrated;ID=match$76550_372_386
A_caudatus_chr_12_000792.1	Gene3D	Gene3D	11	119	1.5e-18	+	.	Name=Rx N-terminal domain;Signature=G3DSA:1.20.5.4130;InterProScan=Not integrated;ID=match$76551_11_119
A_caudatus_chr_12_000792.1	Pfam	Pfam	200	420	2.8e-38	+	.	Name=NB-ARC domain;Signature=PF00931;InterProScan=IPR002182;ID=match$76552_200_420
A_caudatus_chr_12_000794.1	Gene3D	Gene3D	423	515	2.7e-16	+	.	Name=Winged helix-like DNA-binding domain superfamily;Signature=G3DSA:1.10.10.10;InterProScan=IPR036388;ID=match$13858_423_515
A_caudatus_chr_12_000794.1	Gene3D	Gene3D	337	422	1.8e-15	+	.	Name=Apoptotic protease-activating factors, helical domain;Signature=G3DSA:1.10.8.430;InterProScan=IPR042197;ID=match$13859_337_422
A_caudatus_chr_12_000794.1	Gene3D	Gene3D	152	327	8.8e-37	+	.	Name=P-loop containing nucleoside triphosphate hydrolase;Signature=G3DSA:3.40.50.300;InterProScan=IPR027417;ID=match$13860_152_327
A_caudatus_chr_12_000794.1	Gene3D	Gene3D	11	132	1e-16	+	.	Name=Rx N-terminal domain;Signature=G3DSA:1.20.5.4130;InterProScan=Not integrated;ID=match$13861_11_132
A_caudatus_chr_12_000794.1	Pfam	Pfam	439	512	1.2e-23	+	.	Name=Disease resistance protein Winged helix domain;Signature=PF23559;InterProScan=Not integrated;ID=match$13862_439_512
A_caudatus_chr_12_000794.1	Pfam	Pfam	199	424	2.8e-43	+	.	Name=NB-ARC domain;Signature=PF00931;InterProScan=IPR002182;ID=match$13863_199_424
A_caudatus_chr_12_000794.1	Gene3D	Gene3D	525	851	6.1e-37	+	.	Name=Leucine-rich repeat domain superfamily;Signature=G3DSA:3.80.10.10;InterProScan=IPR032675;ID=match$13864_525_851
A_caudatus_chr_12_000794.1	Pfam	Pfam	582	839	1.6e-29	+	.	Name=Leucine-rich repeat region;Signature=PF23598;InterProScan=IPR055414;ID=match$13865_582_839
A_caudatus_chr_12_000794.1	SUPERFAMILY	SUPERFAMILY	153	437	1.33e-62	+	.	Name=P-loop containing nucleoside triphosphate hydrolase;Signature=SSF52540;InterProScan=IPR027417;ID=match$13866_153_437
A_caudatus_chr_12_000794.1	SUPERFAMILY	SUPERFAMILY	503	838	6.63e-33	+	.	Name=Leucine-rich repeat domain superfamily;Signature=SSF52058;InterProScan=Not integrated;ID=match$13867_503_838
A_caudatus_chr_12_000794.1	PRINTS	PRINTS	374	388	2.9e-18	+	.	Name=Disease resistance protein signature;Signature=PR00364;InterProScan=Not integrated;ID=match$13868_374_388
A_caudatus_chr_12_000794.1	PRINTS	PRINTS	202	217	2.9e-18	+	.	Name=Disease resistance protein signature;Signature=PR00364;InterProScan=Not integrated;ID=match$13868_202_217
A_caudatus_chr_12_000794.1	PRINTS	PRINTS	275	289	2.9e-18	+	.	Name=Disease resistance protein signature;Signature=PR00364;InterProScan=Not integrated;ID=match$13868_275_289
A_caudatus_chr_12_000794.1	PRINTS	PRINTS	630	646	2.9e-18	+	.	Name=Disease resistance protein signature;Signature=PR00364;InterProScan=Not integrated;ID=match$13868_630_646
A_caudatus_chr_12_000794.1	Pfam	Pfam	12	98	7e-15	+	.	Name=Rx N-terminal domain;Signature=PF18052;InterProScan=IPR041118;ID=match$13869_12_98
A_caudatus_chr_12_000845.1	CDD	CDD	6	129	1.28022e-15	+	.	Name=RX-CC_like;Signature=cd14798;InterProScan=IPR038005;ID=match$54610_6_129
A_caudatus_chr_12_000845.1	Pfam	Pfam	1017	1137	0.0037	+	.	Name=Plant disease resistance protein RPS2-like, leucine-rich repeats;Signature=PF23247;InterProScan=Not integrated;ID=match$54611_1017_1137
A_caudatus_chr_12_000845.1	Pfam	Pfam	161	404	4.7e-35	+	.	Name=NB-ARC domain;Signature=PF00931;InterProScan=IPR002182;ID=match$54612_161_404
A_caudatus_chr_12_000845.1	Gene3D	Gene3D	404	495	1e-15	+	.	Name=Winged helix-like DNA-binding domain superfamily;Signature=G3DSA:1.10.10.10;InterProScan=IPR036388;ID=match$54613_404_495
A_caudatus_chr_12_000845.1	Gene3D	Gene3D	143	315	1.1e-31	+	.	Name=P-loop containing nucleoside triphosphate hydrolase;Signature=G3DSA:3.40.50.300;InterProScan=IPR027417;ID=match$54615_143_315
A_caudatus_chr_12_000845.1	SUPERFAMILY	SUPERFAMILY	483	927	2.61e-33	+	.	Name=Leucine-rich repeat domain superfamily;Signature=SSF52058;InterProScan=Not integrated;ID=match$54616_483_927
A_caudatus_chr_12_000845.1	Pfam	Pfam	555	831	2.7e-25	+	.	Name=Leucine-rich repeat region;Signature=PF23598;InterProScan=IPR055414;ID=match$54617_555_831
A_caudatus_chr_12_000845.1	Pfam	Pfam	420	492	9.3e-20	+	.	Name=Disease resistance protein Winged helix domain;Signature=PF23559;InterProScan=Not integrated;ID=match$54618_420_492
A_caudatus_chr_12_000845.1	Gene3D	Gene3D	319	403	1.1e-13	+	.	Name=Apoptotic protease-activating factors, helical domain;Signature=G3DSA:1.10.8.430;InterProScan=IPR042197;ID=match$54619_319_403
A_caudatus_chr_12_000845.1	SUPERFAMILY	SUPERFAMILY	146	418	2.03e-53	+	.	Name=P-loop containing nucleoside triphosphate hydrolase;Signature=SSF52540;InterProScan=IPR027417;ID=match$54620_146_418
A_caudatus_chr_12_000845.1	Gene3D	Gene3D	957	1165	5.5e-14	+	.	Name=Leucine-rich repeat domain superfamily;Signature=G3DSA:3.80.10.10;InterProScan=IPR032675;ID=match$54621_957_1165
A_caudatus_chr_12_000845.1	SUPERFAMILY	SUPERFAMILY	861	1140	1.57e-14	+	.	Name=RNI-like domain superfamily;Signature=SSF52047;InterProScan=Not integrated;ID=match$54622_861_1140
A_caudatus_chr_12_000845.1	Pfam	Pfam	9	95	9.2e-11	+	.	Name=Rx N-terminal domain;Signature=PF18052;InterProScan=IPR041118;ID=match$54623_9_95
A_caudatus_chr_12_000845.1	Gene3D	Gene3D	8	127	1.1e-11	+	.	Name=Rx N-terminal domain;Signature=G3DSA:1.20.5.4130;InterProScan=Not integrated;ID=match$54624_8_127
A_caudatus_chr_12_000845.1	Gene3D	Gene3D	723	933	3.4e-12	+	.	Name=Leucine-rich repeat domain superfamily;Signature=G3DSA:3.80.10.10;InterProScan=IPR032675;ID=match$54625_723_933
A_caudatus_chr_12_000845.1	Gene3D	Gene3D	539	700	6.7e-29	+	.	Name=Leucine-rich repeat domain superfamily;Signature=G3DSA:3.80.10.10;InterProScan=IPR032675;ID=match$54625_539_700
A_caudatus_chr_12_000845.1	PRINTS	PRINTS	182	197	1.5e-17	+	.	Name=Disease resistance protein signature;Signature=PR00364;InterProScan=Not integrated;ID=match$54626_182_197
A_caudatus_chr_12_000845.1	PRINTS	PRINTS	259	273	1.5e-17	+	.	Name=Disease resistance protein signature;Signature=PR00364;InterProScan=Not integrated;ID=match$54626_259_273
A_caudatus_chr_12_000845.1	PRINTS	PRINTS	356	370	1.5e-17	+	.	Name=Disease resistance protein signature;Signature=PR00364;InterProScan=Not integrated;ID=match$54626_356_370
A_caudatus_chr_12_000845.1	PRINTS	PRINTS	632	648	1.5e-17	+	.	Name=Disease resistance protein signature;Signature=PR00364;InterProScan=Not integrated;ID=match$54626_632_648
A_caudatus_chr_12_000848.1	Gene3D	Gene3D	971	1066	1.6e-08	+	.	Name=Leucine-rich repeat domain superfamily;Signature=G3DSA:3.80.10.10;InterProScan=IPR032675;ID=match$22363_971_1066
A_caudatus_chr_12_000848.1	Gene3D	Gene3D	115	283	2.7e-13	+	.	Name=P-loop containing nucleoside triphosphate hydrolase;Signature=G3DSA:3.40.50.300;InterProScan=IPR027417;ID=match$22364_115_283
A_caudatus_chr_12_000848.1	Pfam	Pfam	535	809	7e-22	+	.	Name=Leucine-rich repeat region;Signature=PF23598;InterProScan=IPR055414;ID=match$22365_535_809
A_caudatus_chr_12_000848.1	Pfam	Pfam	139	365	7.8e-16	+	.	Name=NB-ARC domain;Signature=PF00931;InterProScan=IPR002182;ID=match$22366_139_365
A_caudatus_chr_12_000848.1	SUPERFAMILY	SUPERFAMILY	457	939	2.21e-24	+	.	Name=Leucine-rich repeat domain superfamily;Signature=SSF52058;InterProScan=Not integrated;ID=match$22367_457_939
A_caudatus_chr_12_000848.1	Gene3D	Gene3D	497	816	3.3e-24	+	.	Name=Leucine-rich repeat domain superfamily;Signature=G3DSA:3.80.10.10;InterProScan=IPR032675;ID=match$22368_497_816
A_caudatus_chr_12_000848.1	Gene3D	Gene3D	833	970	2.4e-13	+	.	Name=Leucine-rich repeat domain superfamily;Signature=G3DSA:3.80.10.10;InterProScan=IPR032675;ID=match$22369_833_970
A_caudatus_chr_12_000848.1	SUPERFAMILY	SUPERFAMILY	139	382	3.72e-24	+	.	Name=P-loop containing nucleoside triphosphate hydrolase;Signature=SSF52540;InterProScan=IPR027417;ID=match$22370_139_382
A_caudatus_chr_12_000848.1	PRINTS	PRINTS	159	174	5.9e-06	+	.	Name=Disease resistance protein signature;Signature=PR00364;InterProScan=Not integrated;ID=match$22371_159_174
A_caudatus_chr_12_000848.1	PRINTS	PRINTS	231	245	5.9e-06	+	.	Name=Disease resistance protein signature;Signature=PR00364;InterProScan=Not integrated;ID=match$22371_231_245
A_caudatus_chr_12_000848.1	PRINTS	PRINTS	582	598	5.9e-06	+	.	Name=Disease resistance protein signature;Signature=PR00364;InterProScan=Not integrated;ID=match$22371_582_598
A_caudatus_chr_12_000848.1	SUPERFAMILY	SUPERFAMILY	902	1060	5.44e-10	+	.	Name=Leucine-rich repeat domain superfamily;Signature=SSF52058;InterProScan=Not integrated;ID=match$22372_902_1060
A_caudatus_chr_12_000848.1	Pfam	Pfam	396	467	0.0014	+	.	Name=Disease resistance protein Winged helix domain;Signature=PF23559;InterProScan=Not integrated;ID=match$22373_396_467
A_caudatus_chr_12_001014.1	Gene3D	Gene3D	321	405	2.8e-12	+	.	Name=Apoptotic protease-activating factors, helical domain;Signature=G3DSA:1.10.8.430;InterProScan=IPR042197;ID=match$4851_321_405
A_caudatus_chr_12_001014.1	Gene3D	Gene3D	406	493	6.7e-18	+	.	Name=Winged helix-like DNA-binding domain superfamily;Signature=G3DSA:1.10.10.10;InterProScan=IPR036388;ID=match$4852_406_493
A_caudatus_chr_12_001014.1	Pfam	Pfam	551	852	7.4e-25	+	.	Name=Leucine-rich repeat region;Signature=PF23598;InterProScan=IPR055414;ID=match$4853_551_852
A_caudatus_chr_12_001014.1	Gene3D	Gene3D	6	128	4.8e-09	+	.	Name=Rx N-terminal domain;Signature=G3DSA:1.20.5.4130;InterProScan=Not integrated;ID=match$4854_6_128
A_caudatus_chr_12_001014.1	Pfam	Pfam	10	93	6e-08	+	.	Name=Rx N-terminal domain;Signature=PF18052;InterProScan=IPR041118;ID=match$4855_10_93
A_caudatus_chr_12_001014.1	Pfam	Pfam	422	490	3.5e-20	+	.	Name=Disease resistance protein Winged helix domain;Signature=PF23559;InterProScan=Not integrated;ID=match$4856_422_490
A_caudatus_chr_12_001014.1	Gene3D	Gene3D	1032	1119	3.5e-14	+	.	Name=Leucine-rich repeat domain superfamily;Signature=G3DSA:3.80.10.10;InterProScan=IPR032675;ID=match$4857_1032_1119
A_caudatus_chr_12_001014.1	SUPERFAMILY	SUPERFAMILY	142	420	1.82e-54	+	.	Name=P-loop containing nucleoside triphosphate hydrolase;Signature=SSF52540;InterProScan=IPR027417;ID=match$4858_142_420
A_caudatus_chr_12_001014.1	Gene3D	Gene3D	145	314	3e-32	+	.	Name=P-loop containing nucleoside triphosphate hydrolase;Signature=G3DSA:3.40.50.300;InterProScan=IPR027417;ID=match$4859_145_314
A_caudatus_chr_12_001014.1	PRINTS	PRINTS	601	617	3.3e-14	+	.	Name=Disease resistance protein signature;Signature=PR00364;InterProScan=Not integrated;ID=match$4860_601_617
A_caudatus_chr_12_001014.1	PRINTS	PRINTS	261	275	3.3e-14	+	.	Name=Disease resistance protein signature;Signature=PR00364;InterProScan=Not integrated;ID=match$4860_261_275
A_caudatus_chr_12_001014.1	PRINTS	PRINTS	183	198	3.3e-14	+	.	Name=Disease resistance protein signature;Signature=PR00364;InterProScan=Not integrated;ID=match$4860_183_198
A_caudatus_chr_12_001014.1	PRINTS	PRINTS	358	372	3.3e-14	+	.	Name=Disease resistance protein signature;Signature=PR00364;InterProScan=Not integrated;ID=match$4860_358_372
A_caudatus_chr_12_001014.1	Gene3D	Gene3D	524	928	5.1e-39	+	.	Name=Leucine-rich repeat domain superfamily;Signature=G3DSA:3.80.10.10;InterProScan=IPR032675;ID=match$4861_524_928
A_caudatus_chr_12_001014.1	SUPERFAMILY	SUPERFAMILY	481	896	5.67e-35	+	.	Name=Leucine-rich repeat domain superfamily;Signature=SSF52058;InterProScan=Not integrated;ID=match$4862_481_896
A_caudatus_chr_12_001014.1	Pfam	Pfam	161	406	2.9e-34	+	.	Name=NB-ARC domain;Signature=PF00931;InterProScan=IPR002182;ID=match$4863_161_406
A_caudatus_chr_12_001014.1	Pfam	Pfam	983	1107	0.00034	+	.	Name=Plant disease resistance protein RPS2-like, leucine-rich repeats;Signature=PF23247;InterProScan=Not integrated;ID=match$4864_983_1107
A_caudatus_chr_12_001014.1	CDD	CDD	8	129	8.55416e-12	+	.	Name=RX-CC_like;Signature=cd14798;InterProScan=IPR038005;ID=match$4865_8_129
A_caudatus_chr_12_001014.1	SUPERFAMILY	SUPERFAMILY	878	1112	4.16e-12	+	.	Name=RNI-like domain superfamily;Signature=SSF52047;InterProScan=Not integrated;ID=match$4866_878_1112
A_caudatus_chr_12_001016.1	Gene3D	Gene3D	346	602	2.4e-11	+	.	Name=Leucine-rich repeat domain superfamily;Signature=G3DSA:3.80.10.10;InterProScan=IPR032675;ID=match$97028_346_602
A_caudatus_chr_12_001016.1	SUPERFAMILY	SUPERFAMILY	150	654	2.96e-31	+	.	Name=Leucine-rich repeat domain superfamily;Signature=SSF52058;InterProScan=Not integrated;ID=match$97029_150_654
A_caudatus_chr_12_001016.1	SUPERFAMILY	SUPERFAMILY	3	87	6.9e-13	+	.	Name=P-loop containing nucleoside triphosphate hydrolase;Signature=SSF52540;InterProScan=IPR027417;ID=match$97030_3_87
A_caudatus_chr_12_001016.1	Gene3D	Gene3D	2	72	4.1e-11	+	.	Name=Apoptotic protease-activating factors, helical domain;Signature=G3DSA:1.10.8.430;InterProScan=IPR042197;ID=match$97031_2_72
A_caudatus_chr_12_001016.1	Gene3D	Gene3D	161	335	4.1e-26	+	.	Name=Leucine-rich repeat domain superfamily;Signature=G3DSA:3.80.10.10;InterProScan=IPR032675;ID=match$97032_161_335
A_caudatus_chr_12_001016.1	Pfam	Pfam	226	525	3.2e-24	+	.	Name=Leucine-rich repeat region;Signature=PF23598;InterProScan=IPR055414;ID=match$97033_226_525
A_caudatus_chr_12_001016.1	Pfam	Pfam	89	159	1.7e-17	+	.	Name=Disease resistance protein Winged helix domain;Signature=PF23559;InterProScan=Not integrated;ID=match$97034_89_159
A_caudatus_chr_12_001016.1	Gene3D	Gene3D	73	160	8e-15	+	.	Name=Winged helix-like DNA-binding domain superfamily;Signature=G3DSA:1.10.10.10;InterProScan=IPR036388;ID=match$97035_73_160
A_caudatus_chr_12_001019.1	SUPERFAMILY	SUPERFAMILY	143	420	5.83e-55	+	.	Name=P-loop containing nucleoside triphosphate hydrolase;Signature=SSF52540;InterProScan=IPR027417;ID=match$67804_143_420
A_caudatus_chr_12_001019.1	PRINTS	PRINTS	779	795	8e-14	+	.	Name=Disease resistance protein signature;Signature=PR00364;InterProScan=Not integrated;ID=match$67805_779_795
A_caudatus_chr_12_001019.1	PRINTS	PRINTS	358	372	8e-14	+	.	Name=Disease resistance protein signature;Signature=PR00364;InterProScan=Not integrated;ID=match$67805_358_372
A_caudatus_chr_12_001019.1	PRINTS	PRINTS	261	275	8e-14	+	.	Name=Disease resistance protein signature;Signature=PR00364;InterProScan=Not integrated;ID=match$67805_261_275
A_caudatus_chr_12_001019.1	PRINTS	PRINTS	183	198	8e-14	+	.	Name=Disease resistance protein signature;Signature=PR00364;InterProScan=Not integrated;ID=match$67805_183_198
A_caudatus_chr_12_001019.1	Gene3D	Gene3D	143	314	4.9e-32	+	.	Name=P-loop containing nucleoside triphosphate hydrolase;Signature=G3DSA:3.40.50.300;InterProScan=IPR027417;ID=match$67806_143_314
A_caudatus_chr_12_001019.1	Pfam	Pfam	161	406	7.5e-33	+	.	Name=NB-ARC domain;Signature=PF00931;InterProScan=IPR002182;ID=match$67807_161_406
A_caudatus_chr_12_001019.1	CDD	CDD	32	129	1.41075e-11	+	.	Name=RX-CC_like;Signature=cd14798;InterProScan=IPR038005;ID=match$67808_32_129
A_caudatus_chr_12_001019.1	SUPERFAMILY	SUPERFAMILY	958	1107	2.04e-11	+	.	Name=Leucine-rich repeat domain superfamily;Signature=SSF52058;InterProScan=Not integrated;ID=match$67809_958_1107
A_caudatus_chr_12_001019.1	Gene3D	Gene3D	406	495	4e-15	+	.	Name=Winged helix-like DNA-binding domain superfamily;Signature=G3DSA:1.10.10.10;InterProScan=IPR036388;ID=match$67810_406_495
A_caudatus_chr_12_001019.1	Pfam	Pfam	970	1106	3.6e-05	+	.	Name=Plant disease resistance protein RPS2-like, leucine-rich repeats;Signature=PF23247;InterProScan=Not integrated;ID=match$67811_970_1106
A_caudatus_chr_12_001019.1	Pfam	Pfam	550	854	5.6e-27	+	.	Name=Leucine-rich repeat region;Signature=PF23598;InterProScan=IPR055414;ID=match$67812_550_854
A_caudatus_chr_12_001019.1	Gene3D	Gene3D	6	127	2.7e-10	+	.	Name=Rx N-terminal domain;Signature=G3DSA:1.20.5.4130;InterProScan=Not integrated;ID=match$67813_6_127
A_caudatus_chr_12_001019.1	Gene3D	Gene3D	946	1115	3.5e-14	+	.	Name=Leucine-rich repeat domain superfamily;Signature=G3DSA:3.80.10.10;InterProScan=IPR032675;ID=match$67814_946_1115
A_caudatus_chr_12_001019.1	Pfam	Pfam	422	492	8.3e-18	+	.	Name=Disease resistance protein Winged helix domain;Signature=PF23559;InterProScan=Not integrated;ID=match$67815_422_492
A_caudatus_chr_12_001019.1	Gene3D	Gene3D	716	928	8.6e-13	+	.	Name=Leucine-rich repeat domain superfamily;Signature=G3DSA:3.80.10.10;InterProScan=IPR032675;ID=match$67816_716_928
A_caudatus_chr_12_001019.1	Gene3D	Gene3D	513	710	2.1e-27	+	.	Name=Leucine-rich repeat domain superfamily;Signature=G3DSA:3.80.10.10;InterProScan=IPR032675;ID=match$67816_513_710
A_caudatus_chr_12_001019.1	Pfam	Pfam	28	93	2.8e-08	+	.	Name=Rx N-terminal domain;Signature=PF18052;InterProScan=IPR041118;ID=match$67817_28_93
A_caudatus_chr_12_001019.1	Gene3D	Gene3D	321	405	1.3e-12	+	.	Name=Apoptotic protease-activating factors, helical domain;Signature=G3DSA:1.10.8.430;InterProScan=IPR042197;ID=match$67818_321_405
A_caudatus_chr_12_001019.1	SUPERFAMILY	SUPERFAMILY	483	907	8.84e-35	+	.	Name=Leucine-rich repeat domain superfamily;Signature=SSF52058;InterProScan=Not integrated;ID=match$67819_483_907
A_caudatus_chr_12_001153.1	SUPERFAMILY	SUPERFAMILY	775	1068	2.82e-17	+	.	Name=Leucine-rich repeat domain superfamily;Signature=SSF52058;InterProScan=Not integrated;ID=match$64565_775_1068
A_caudatus_chr_12_001153.1	Gene3D	Gene3D	284	374	4.9e-13	+	.	Name=Apoptotic protease-activating factors, helical domain;Signature=G3DSA:1.10.8.430;InterProScan=IPR042197;ID=match$64566_284_374
A_caudatus_chr_12_001153.1	Pfam	Pfam	387	458	4.1e-08	+	.	Name=Disease resistance protein Winged helix domain;Signature=PF23559;InterProScan=Not integrated;ID=match$64567_387_458
A_caudatus_chr_12_001153.1	SUPERFAMILY	SUPERFAMILY	131	385	2.49e-44	+	.	Name=P-loop containing nucleoside triphosphate hydrolase;Signature=SSF52540;InterProScan=IPR027417;ID=match$64568_131_385
A_caudatus_chr_12_001153.1	SUPERFAMILY	SUPERFAMILY	444	823	1.19e-32	+	.	Name=Leucine-rich repeat domain superfamily;Signature=SSF52058;InterProScan=Not integrated;ID=match$64569_444_823
A_caudatus_chr_12_001153.1	Gene3D	Gene3D	375	459	1.1e-07	+	.	Name=Winged helix-like DNA-binding domain superfamily;Signature=G3DSA:1.10.10.10;InterProScan=IPR036388;ID=match$64570_375_459
A_caudatus_chr_12_001153.1	Gene3D	Gene3D	841	998	4e-11	+	.	Name=Leucine-rich repeat domain superfamily;Signature=G3DSA:3.80.10.10;InterProScan=IPR032675;ID=match$64571_841_998
A_caudatus_chr_12_001153.1	Gene3D	Gene3D	773	840	1.6e-11	+	.	Name=Leucine-rich repeat domain superfamily;Signature=G3DSA:3.80.10.10;InterProScan=IPR032675;ID=match$64571_773_840
A_caudatus_chr_12_001153.1	Gene3D	Gene3D	999	1096	1.5e-05	+	.	Name=Leucine-rich repeat domain superfamily;Signature=G3DSA:3.80.10.10;InterProScan=IPR032675;ID=match$64571_999_1096
A_caudatus_chr_12_001153.1	Gene3D	Gene3D	127	280	3.3e-23	+	.	Name=P-loop containing nucleoside triphosphate hydrolase;Signature=G3DSA:3.40.50.300;InterProScan=IPR027417;ID=match$64572_127_280
A_caudatus_chr_12_001153.1	Pfam	Pfam	945	1065	1.2e-08	+	.	Name=Plant disease resistance protein RPS2-like, leucine-rich repeats;Signature=PF23247;InterProScan=Not integrated;ID=match$64573_945_1065
A_caudatus_chr_12_001153.1	Gene3D	Gene3D	462	772	8.8e-25	+	.	Name=Leucine-rich repeat domain superfamily;Signature=G3DSA:3.80.10.10;InterProScan=IPR032675;ID=match$64575_462_772
A_caudatus_chr_12_001153.1	Pfam	Pfam	134	371	2.1e-43	+	.	Name=NB-ARC domain;Signature=PF00931;InterProScan=IPR002182;ID=match$64576_134_371
A_caudatus_chr_12_001153.1	PRINTS	PRINTS	226	240	7.9e-17	+	.	Name=Disease resistance protein signature;Signature=PR00364;InterProScan=Not integrated;ID=match$64577_226_240
A_caudatus_chr_12_001153.1	PRINTS	PRINTS	319	333	7.9e-17	+	.	Name=Disease resistance protein signature;Signature=PR00364;InterProScan=Not integrated;ID=match$64577_319_333
A_caudatus_chr_12_001153.1	PRINTS	PRINTS	532	548	7.9e-17	+	.	Name=Disease resistance protein signature;Signature=PR00364;InterProScan=Not integrated;ID=match$64577_532_548
A_caudatus_chr_12_001153.1	PRINTS	PRINTS	151	166	7.9e-17	+	.	Name=Disease resistance protein signature;Signature=PR00364;InterProScan=Not integrated;ID=match$64577_151_166
A_caudatus_chr_12_001210.1	Gene3D	Gene3D	214	356	3.6e-27	+	.	Name=P-loop containing nucleoside triphosphate hydrolase;Signature=G3DSA:3.40.50.300;InterProScan=IPR027417;ID=match$26082_214_356
A_caudatus_chr_12_001210.1	Pfam	Pfam	65	152	1.4e-10	+	.	Name=Rx N-terminal domain;Signature=PF18052;InterProScan=IPR041118;ID=match$26083_65_152
A_caudatus_chr_12_001210.1	PRINTS	PRINTS	249	264	1e-08	+	.	Name=Disease resistance protein signature;Signature=PR00364;InterProScan=Not integrated;ID=match$26084_249_264
A_caudatus_chr_12_001210.1	PRINTS	PRINTS	330	344	1e-08	+	.	Name=Disease resistance protein signature;Signature=PR00364;InterProScan=Not integrated;ID=match$26084_330_344
A_caudatus_chr_12_001210.1	SUPERFAMILY	SUPERFAMILY	207	349	2.74e-24	+	.	Name=P-loop containing nucleoside triphosphate hydrolase;Signature=SSF52540;InterProScan=IPR027417;ID=match$26085_207_349
A_caudatus_chr_12_001210.1	Gene3D	Gene3D	62	179	3.9e-16	+	.	Name=Rx N-terminal domain;Signature=G3DSA:1.20.5.4130;InterProScan=Not integrated;ID=match$26086_62_179
A_caudatus_chr_12_001210.1	Pfam	Pfam	245	351	2.4e-15	+	.	Name=NB-ARC domain;Signature=PF00931;InterProScan=IPR002182;ID=match$26087_245_351
A_caudatus_chr_12_001211.1	Pfam	Pfam	240	577	2.1e-14	+	.	Name=Leucine-rich repeat region;Signature=PF23598;InterProScan=IPR055414;ID=match$22497_240_577
A_caudatus_chr_12_001211.1	SUPERFAMILY	SUPERFAMILY	185	763	8.33e-39	+	.	Name=Leucine-rich repeat domain superfamily;Signature=SSF52058;InterProScan=Not integrated;ID=match$22498_185_763
A_caudatus_chr_12_001211.1	Gene3D	Gene3D	31	113	1.2e-12	+	.	Name=Apoptotic protease-activating factors, helical domain;Signature=G3DSA:1.10.8.430;InterProScan=IPR042197;ID=match$22499_31_113
A_caudatus_chr_12_001211.1	SUPERFAMILY	SUPERFAMILY	4	128	1.33e-26	+	.	Name=P-loop containing nucleoside triphosphate hydrolase;Signature=SSF52540;InterProScan=IPR027417;ID=match$22500_4_128
A_caudatus_chr_12_001211.1	Gene3D	Gene3D	609	786	4.8e-13	+	.	Name=Leucine-rich repeat domain superfamily;Signature=G3DSA:3.80.10.10;InterProScan=IPR032675;ID=match$22501_609_786
A_caudatus_chr_12_001211.1	Gene3D	Gene3D	367	608	4.4e-07	+	.	Name=Leucine-rich repeat domain superfamily;Signature=G3DSA:3.80.10.10;InterProScan=IPR032675;ID=match$22502_367_608
A_caudatus_chr_12_001211.1	Gene3D	Gene3D	215	365	2.1e-24	+	.	Name=Leucine-rich repeat domain superfamily;Signature=G3DSA:3.80.10.10;InterProScan=IPR032675;ID=match$22503_215_365
A_caudatus_chr_12_001211.1	Pfam	Pfam	4	115	2.8e-09	+	.	Name=NB-ARC domain;Signature=PF00931;InterProScan=IPR002182;ID=match$22504_4_115
A_caudatus_chr_12_001211.1	SUPERFAMILY	SUPERFAMILY	504	760	6.12e-19	+	.	Name=RNI-like domain superfamily;Signature=SSF52047;InterProScan=Not integrated;ID=match$22505_504_760
A_caudatus_chr_12_001211.1	Gene3D	Gene3D	114	197	7.6e-15	+	.	Name=Winged helix-like DNA-binding domain superfamily;Signature=G3DSA:1.10.10.10;InterProScan=IPR036388;ID=match$22506_114_197
A_caudatus_chr_12_001211.1	Pfam	Pfam	130	194	4.4e-16	+	.	Name=Disease resistance protein Winged helix domain;Signature=PF23559;InterProScan=Not integrated;ID=match$22507_130_194
A_caudatus_chr_12_001276.1	Gene3D	Gene3D	331	415	4.8e-13	+	.	Name=Apoptotic protease-activating factors, helical domain;Signature=G3DSA:1.10.8.430;InterProScan=IPR042197;ID=match$15896_331_415
A_caudatus_chr_12_001276.1	Pfam	Pfam	196	417	7.7e-41	+	.	Name=NB-ARC domain;Signature=PF00931;InterProScan=IPR002182;ID=match$15897_196_417
A_caudatus_chr_12_001276.1	Gene3D	Gene3D	11	123	9e-16	+	.	Name=Rx N-terminal domain;Signature=G3DSA:1.20.5.4130;InterProScan=Not integrated;ID=match$15898_11_123
A_caudatus_chr_12_001276.1	SUPERFAMILY	SUPERFAMILY	480	981	1.26e-27	+	.	Name=Leucine-rich repeat domain superfamily;Signature=SSF52058;InterProScan=Not integrated;ID=match$15899_480_981
A_caudatus_chr_12_001276.1	SUPERFAMILY	SUPERFAMILY	153	430	2.83e-62	+	.	Name=P-loop containing nucleoside triphosphate hydrolase;Signature=SSF52540;InterProScan=IPR027417;ID=match$15900_153_430
A_caudatus_chr_12_001276.1	SUPERFAMILY	SUPERFAMILY	570	1138	2.72e-29	+	.	Name=Leucine-rich repeat domain superfamily;Signature=SSF52058;InterProScan=Not integrated;ID=match$15901_570_1138
A_caudatus_chr_12_001276.1	Gene3D	Gene3D	156	323	2.1e-34	+	.	Name=P-loop containing nucleoside triphosphate hydrolase;Signature=G3DSA:3.40.50.300;InterProScan=IPR027417;ID=match$15902_156_323
A_caudatus_chr_12_001276.1	Gene3D	Gene3D	523	682	1.7e-22	+	.	Name=Leucine-rich repeat domain superfamily;Signature=G3DSA:3.80.10.10;InterProScan=IPR032675;ID=match$15903_523_682
A_caudatus_chr_12_001276.1	Gene3D	Gene3D	1045	1145	2.5e-22	+	.	Name=Leucine-rich repeat domain superfamily;Signature=G3DSA:3.80.10.10;InterProScan=IPR032675;ID=match$15903_1045_1145
A_caudatus_chr_12_001276.1	Gene3D	Gene3D	886	1044	1.6e-13	+	.	Name=Leucine-rich repeat domain superfamily;Signature=G3DSA:3.80.10.10;InterProScan=IPR032675;ID=match$15903_886_1044
A_caudatus_chr_12_001276.1	Pfam	Pfam	568	863	8.4e-29	+	.	Name=Leucine-rich repeat region;Signature=PF23598;InterProScan=IPR055414;ID=match$15904_568_863
A_caudatus_chr_12_001276.1	Gene3D	Gene3D	685	875	5.1e-06	+	.	Name=Leucine-rich repeat domain superfamily;Signature=G3DSA:3.80.10.10;InterProScan=IPR032675;ID=match$15905_685_875
A_caudatus_chr_12_001276.1	PRINTS	PRINTS	198	213	6.4e-16	+	.	Name=Disease resistance protein signature;Signature=PR00364;InterProScan=Not integrated;ID=match$15906_198_213
A_caudatus_chr_12_001276.1	PRINTS	PRINTS	271	285	6.4e-16	+	.	Name=Disease resistance protein signature;Signature=PR00364;InterProScan=Not integrated;ID=match$15906_271_285
A_caudatus_chr_12_001276.1	PRINTS	PRINTS	1017	1033	6.4e-16	+	.	Name=Disease resistance protein signature;Signature=PR00364;InterProScan=Not integrated;ID=match$15906_1017_1033
A_caudatus_chr_12_001276.1	PRINTS	PRINTS	368	382	6.4e-16	+	.	Name=Disease resistance protein signature;Signature=PR00364;InterProScan=Not integrated;ID=match$15906_368_382
A_caudatus_chr_12_001276.1	Pfam	Pfam	11	97	5e-14	+	.	Name=Rx N-terminal domain;Signature=PF18052;InterProScan=IPR041118;ID=match$15907_11_97
A_caudatus_chr_12_001276.1	Gene3D	Gene3D	416	507	4e-15	+	.	Name=Winged helix-like DNA-binding domain superfamily;Signature=G3DSA:1.10.10.10;InterProScan=IPR036388;ID=match$15908_416_507
A_caudatus_chr_12_001276.1	Pfam	Pfam	432	504	1.7e-23	+	.	Name=Disease resistance protein Winged helix domain;Signature=PF23559;InterProScan=Not integrated;ID=match$15909_432_504
A_caudatus_chr_12_001292.1	Gene3D	Gene3D	1063	1163	1.1e-18	+	.	Name=Leucine-rich repeat domain superfamily;Signature=G3DSA:3.80.10.10;InterProScan=IPR032675;ID=match$90635_1063_1163
A_caudatus_chr_12_001292.1	Gene3D	Gene3D	893	1062	5.7e-12	+	.	Name=Leucine-rich repeat domain superfamily;Signature=G3DSA:3.80.10.10;InterProScan=IPR032675;ID=match$90635_893_1062
A_caudatus_chr_12_001292.1	Pfam	Pfam	434	507	2.4e-23	+	.	Name=Disease resistance protein Winged helix domain;Signature=PF23559;InterProScan=Not integrated;ID=match$90636_434_507
A_caudatus_chr_12_001292.1	Pfam	Pfam	576	864	6.8e-32	+	.	Name=Leucine-rich repeat region;Signature=PF23598;InterProScan=IPR055414;ID=match$90637_576_864
A_caudatus_chr_12_001292.1	SUPERFAMILY	SUPERFAMILY	498	1164	1.31e-35	+	.	Name=Leucine-rich repeat domain superfamily;Signature=SSF52058;InterProScan=Not integrated;ID=match$90638_498_1164
A_caudatus_chr_12_001292.1	Pfam	Pfam	175	420	2.2e-43	+	.	Name=NB-ARC domain;Signature=PF00931;InterProScan=IPR002182;ID=match$90639_175_420
A_caudatus_chr_12_001292.1	Gene3D	Gene3D	329	417	4.6e-13	+	.	Name=Apoptotic protease-activating factors, helical domain;Signature=G3DSA:1.10.8.430;InterProScan=IPR042197;ID=match$90640_329_417
A_caudatus_chr_12_001292.1	PRINTS	PRINTS	366	380	1.8e-18	+	.	Name=Disease resistance protein signature;Signature=PR00364;InterProScan=Not integrated;ID=match$90641_366_380
A_caudatus_chr_12_001292.1	PRINTS	PRINTS	269	283	1.8e-18	+	.	Name=Disease resistance protein signature;Signature=PR00364;InterProScan=Not integrated;ID=match$90641_269_283
A_caudatus_chr_12_001292.1	PRINTS	PRINTS	196	211	1.8e-18	+	.	Name=Disease resistance protein signature;Signature=PR00364;InterProScan=Not integrated;ID=match$90641_196_211
A_caudatus_chr_12_001292.1	PRINTS	PRINTS	649	665	1.8e-18	+	.	Name=Disease resistance protein signature;Signature=PR00364;InterProScan=Not integrated;ID=match$90641_649_665
A_caudatus_chr_12_001292.1	Gene3D	Gene3D	154	321	7.6e-38	+	.	Name=P-loop containing nucleoside triphosphate hydrolase;Signature=G3DSA:3.40.50.300;InterProScan=IPR027417;ID=match$90642_154_321
A_caudatus_chr_12_001292.1	Gene3D	Gene3D	418	510	6.8e-17	+	.	Name=Winged helix-like DNA-binding domain superfamily;Signature=G3DSA:1.10.10.10;InterProScan=IPR036388;ID=match$90643_418_510
A_caudatus_chr_12_001292.1	Gene3D	Gene3D	521	878	8.7e-36	+	.	Name=Leucine-rich repeat domain superfamily;Signature=G3DSA:3.80.10.10;InterProScan=IPR032675;ID=match$90644_521_878
A_caudatus_chr_12_001292.1	Pfam	Pfam	11	97	5.5e-13	+	.	Name=Rx N-terminal domain;Signature=PF18052;InterProScan=IPR041118;ID=match$90645_11_97
A_caudatus_chr_12_001292.1	SUPERFAMILY	SUPERFAMILY	903	1048	3.51e-06	+	.	Name=Leucine-rich repeat domain superfamily;Signature=SSF52058;InterProScan=Not integrated;ID=match$90646_903_1048
A_caudatus_chr_12_001292.1	Gene3D	Gene3D	11	131	1.8e-13	+	.	Name=Rx N-terminal domain;Signature=G3DSA:1.20.5.4130;InterProScan=Not integrated;ID=match$90647_11_131
A_caudatus_chr_12_001292.1	SUPERFAMILY	SUPERFAMILY	158	432	4.91e-60	+	.	Name=P-loop containing nucleoside triphosphate hydrolase;Signature=SSF52540;InterProScan=IPR027417;ID=match$90648_158_432
A_caudatus_chr_12_001293.1	Gene3D	Gene3D	144	318	4.9e-33	+	.	Name=P-loop containing nucleoside triphosphate hydrolase;Signature=G3DSA:3.40.50.300;InterProScan=IPR027417;ID=match$19795_144_318
A_caudatus_chr_12_001293.1	Pfam	Pfam	2	87	2.4e-13	+	.	Name=Rx N-terminal domain;Signature=PF18052;InterProScan=IPR041118;ID=match$19796_2_87
A_caudatus_chr_12_001293.1	SUPERFAMILY	SUPERFAMILY	552	1126	2.04e-27	+	.	Name=Leucine-rich repeat domain superfamily;Signature=SSF52058;InterProScan=Not integrated;ID=match$19797_552_1126
A_caudatus_chr_12_001293.1	Gene3D	Gene3D	1022	1135	8.6e-20	+	.	Name=Leucine-rich repeat domain superfamily;Signature=G3DSA:3.80.10.10;InterProScan=IPR032675;ID=match$19798_1022_1135
A_caudatus_chr_12_001293.1	Gene3D	Gene3D	854	1021	1.1e-05	+	.	Name=Leucine-rich repeat domain superfamily;Signature=G3DSA:3.80.10.10;InterProScan=IPR032675;ID=match$19799_854_1021
A_caudatus_chr_12_001293.1	SUPERFAMILY	SUPERFAMILY	152	425	7.11e-55	+	.	Name=P-loop containing nucleoside triphosphate hydrolase;Signature=SSF52540;InterProScan=IPR027417;ID=match$19800_152_425
A_caudatus_chr_12_001293.1	Gene3D	Gene3D	498	852	2.7e-32	+	.	Name=Leucine-rich repeat domain superfamily;Signature=G3DSA:3.80.10.10;InterProScan=IPR032675;ID=match$19801_498_852
A_caudatus_chr_12_001293.1	Pfam	Pfam	977	1101	0.0035	+	.	Name=Plant disease resistance protein RPS2-like, leucine-rich repeats;Signature=PF23247;InterProScan=Not integrated;ID=match$19802_977_1101
A_caudatus_chr_12_001293.1	Pfam	Pfam	427	480	3e-10	+	.	Name=Disease resistance protein Winged helix domain;Signature=PF23559;InterProScan=Not integrated;ID=match$19803_427_480
A_caudatus_chr_12_001293.1	SUPERFAMILY	SUPERFAMILY	523	967	3.4e-25	+	.	Name=Leucine-rich repeat domain superfamily;Signature=SSF52058;InterProScan=Not integrated;ID=match$19804_523_967
A_caudatus_chr_12_001293.1	PRINTS	PRINTS	360	374	8.8e-19	+	.	Name=Disease resistance protein signature;Signature=PR00364;InterProScan=Not integrated;ID=match$19805_360_374
A_caudatus_chr_12_001293.1	PRINTS	PRINTS	624	640	8.8e-19	+	.	Name=Disease resistance protein signature;Signature=PR00364;InterProScan=Not integrated;ID=match$19805_624_640
A_caudatus_chr_12_001293.1	PRINTS	PRINTS	263	277	8.8e-19	+	.	Name=Disease resistance protein signature;Signature=PR00364;InterProScan=Not integrated;ID=match$19805_263_277
A_caudatus_chr_12_001293.1	PRINTS	PRINTS	192	207	8.8e-19	+	.	Name=Disease resistance protein signature;Signature=PR00364;InterProScan=Not integrated;ID=match$19805_192_207
A_caudatus_chr_12_001293.1	Gene3D	Gene3D	323	410	1.7e-14	+	.	Name=Apoptotic protease-activating factors, helical domain;Signature=G3DSA:1.10.8.430;InterProScan=IPR042197;ID=match$19806_323_410
A_caudatus_chr_12_001293.1	Gene3D	Gene3D	1	119	4.2e-14	+	.	Name=Rx N-terminal domain;Signature=G3DSA:1.20.5.4130;InterProScan=Not integrated;ID=match$19807_1_119
A_caudatus_chr_12_001293.1	Pfam	Pfam	188	413	1.8e-38	+	.	Name=NB-ARC domain;Signature=PF00931;InterProScan=IPR002182;ID=match$19808_188_413
A_caudatus_chr_12_001293.1	Pfam	Pfam	552	841	3.7e-30	+	.	Name=Leucine-rich repeat region;Signature=PF23598;InterProScan=IPR055414;ID=match$19809_552_841
A_caudatus_chr_12_001293.1	Gene3D	Gene3D	411	485	1.9e-08	+	.	Name=Winged helix-like DNA-binding domain superfamily;Signature=G3DSA:1.10.10.10;InterProScan=IPR036388;ID=match$19810_411_485
A_caudatus_chr_13_000045.1	SUPERFAMILY	SUPERFAMILY	143	416	3.59e-48	+	.	Name=P-loop containing nucleoside triphosphate hydrolase;Signature=SSF52540;InterProScan=IPR027417;ID=match$22520_143_416
A_caudatus_chr_13_000045.1	Gene3D	Gene3D	899	1104	2.7e-11	+	.	Name=Leucine-rich repeat domain superfamily;Signature=G3DSA:3.80.10.10;InterProScan=IPR032675;ID=match$22521_899_1104
A_caudatus_chr_13_000045.1	Pfam	Pfam	2	87	9.7e-05	+	.	Name=Rx N-terminal domain;Signature=PF18052;InterProScan=IPR041118;ID=match$22522_2_87
A_caudatus_chr_13_000045.1	Gene3D	Gene3D	529	898	1e-32	+	.	Name=Leucine-rich repeat domain superfamily;Signature=G3DSA:3.80.10.10;InterProScan=IPR032675;ID=match$22523_529_898
A_caudatus_chr_13_000045.1	Pfam	Pfam	158	374	2.4e-29	+	.	Name=NB-ARC domain;Signature=PF00931;InterProScan=IPR002182;ID=match$22524_158_374
A_caudatus_chr_13_000045.1	PRINTS	PRINTS	606	622	6.6e-15	+	.	Name=Disease resistance protein signature;Signature=PR00364;InterProScan=Not integrated;ID=match$22525_606_622
A_caudatus_chr_13_000045.1	PRINTS	PRINTS	259	273	6.6e-15	+	.	Name=Disease resistance protein signature;Signature=PR00364;InterProScan=Not integrated;ID=match$22525_259_273
A_caudatus_chr_13_000045.1	PRINTS	PRINTS	357	371	6.6e-15	+	.	Name=Disease resistance protein signature;Signature=PR00364;InterProScan=Not integrated;ID=match$22525_357_371
A_caudatus_chr_13_000045.1	PRINTS	PRINTS	180	195	6.6e-15	+	.	Name=Disease resistance protein signature;Signature=PR00364;InterProScan=Not integrated;ID=match$22525_180_195
A_caudatus_chr_13_000045.1	SUPERFAMILY	SUPERFAMILY	466	979	8.62e-30	+	.	Name=Leucine-rich repeat domain superfamily;Signature=SSF52058;InterProScan=Not integrated;ID=match$22526_466_979
A_caudatus_chr_13_000045.1	Gene3D	Gene3D	1	118	2.5e-07	+	.	Name=Rx N-terminal domain;Signature=G3DSA:1.20.5.4130;InterProScan=Not integrated;ID=match$22527_1_118
A_caudatus_chr_13_000045.1	Gene3D	Gene3D	319	401	2.6e-08	+	.	Name=Apoptotic protease-activating factors, helical domain;Signature=G3DSA:1.10.8.430;InterProScan=IPR042197;ID=match$22528_319_401
A_caudatus_chr_13_000045.1	Pfam	Pfam	553	814	7.5e-25	+	.	Name=Leucine-rich repeat region;Signature=PF23598;InterProScan=IPR055414;ID=match$22529_553_814
A_caudatus_chr_13_000045.1	Gene3D	Gene3D	402	493	2.1e-13	+	.	Name=Winged helix-like DNA-binding domain superfamily;Signature=G3DSA:1.10.10.10;InterProScan=IPR036388;ID=match$22530_402_493
A_caudatus_chr_13_000045.1	Gene3D	Gene3D	150	311	4.1e-32	+	.	Name=P-loop containing nucleoside triphosphate hydrolase;Signature=G3DSA:3.40.50.300;InterProScan=IPR027417;ID=match$22531_150_311
A_caudatus_chr_13_000045.1	Pfam	Pfam	418	490	2.5e-20	+	.	Name=Disease resistance protein Winged helix domain;Signature=PF23559;InterProScan=Not integrated;ID=match$22532_418_490
A_caudatus_chr_13_000045.1	SUPERFAMILY	SUPERFAMILY	919	1097	5.21e-12	+	.	Name=Leucine-rich repeat domain superfamily;Signature=SSF52058;InterProScan=Not integrated;ID=match$22533_919_1097
A_caudatus_chr_13_000398.1	SUPERFAMILY	SUPERFAMILY	452	850	3.91e-31	+	.	Name=Leucine-rich repeat domain superfamily;Signature=SSF52058;InterProScan=Not integrated;ID=match$90768_452_850
A_caudatus_chr_13_000398.1	Gene3D	Gene3D	470	862	3.5e-34	+	.	Name=Leucine-rich repeat domain superfamily;Signature=G3DSA:3.80.10.10;InterProScan=IPR032675;ID=match$90769_470_862
A_caudatus_chr_13_000398.1	Gene3D	Gene3D	369	461	1.5e-14	+	.	Name=Winged helix-like DNA-binding domain superfamily;Signature=G3DSA:1.10.10.10;InterProScan=IPR036388;ID=match$90770_369_461
A_caudatus_chr_13_000398.1	Pfam	Pfam	151	371	8.9e-21	+	.	Name=NB-ARC domain;Signature=PF00931;InterProScan=IPR002182;ID=match$90771_151_371
A_caudatus_chr_13_000398.1	PRINTS	PRINTS	343	357	3.5e-07	+	.	Name=Disease resistance protein signature;Signature=PR00364;InterProScan=Not integrated;ID=match$90772_343_357
A_caudatus_chr_13_000398.1	PRINTS	PRINTS	175	190	3.5e-07	+	.	Name=Disease resistance protein signature;Signature=PR00364;InterProScan=Not integrated;ID=match$90772_175_190
A_caudatus_chr_13_000398.1	PRINTS	PRINTS	799	815	3.5e-07	+	.	Name=Disease resistance protein signature;Signature=PR00364;InterProScan=Not integrated;ID=match$90772_799_815
A_caudatus_chr_13_000398.1	PRINTS	PRINTS	246	260	3.5e-07	+	.	Name=Disease resistance protein signature;Signature=PR00364;InterProScan=Not integrated;ID=match$90772_246_260
A_caudatus_chr_13_000398.1	Pfam	Pfam	500	812	3.6e-23	+	.	Name=Leucine-rich repeat region;Signature=PF23598;InterProScan=IPR055414;ID=match$90773_500_812
A_caudatus_chr_13_000398.1	SUPERFAMILY	SUPERFAMILY	141	388	4.21e-34	+	.	Name=P-loop containing nucleoside triphosphate hydrolase;Signature=SSF52540;InterProScan=IPR027417;ID=match$90774_141_388
A_caudatus_chr_13_000398.1	Gene3D	Gene3D	135	295	1.1e-14	+	.	Name=P-loop containing nucleoside triphosphate hydrolase;Signature=G3DSA:3.40.50.300;InterProScan=IPR027417;ID=match$90775_135_295
A_caudatus_chr_13_000402.1	Gene3D	Gene3D	389	476	1.2e-12	+	.	Name=Winged helix-like DNA-binding domain superfamily;Signature=G3DSA:1.10.10.10;InterProScan=IPR036388;ID=match$30805_389_476
A_caudatus_chr_13_000402.1	SUPERFAMILY	SUPERFAMILY	145	403	3.83e-36	+	.	Name=P-loop containing nucleoside triphosphate hydrolase;Signature=SSF52540;InterProScan=IPR027417;ID=match$30806_145_403
A_caudatus_chr_13_000402.1	Gene3D	Gene3D	142	295	5.5e-16	+	.	Name=P-loop containing nucleoside triphosphate hydrolase;Signature=G3DSA:3.40.50.300;InterProScan=IPR027417;ID=match$30807_142_295
A_caudatus_chr_13_000402.1	PRINTS	PRINTS	247	261	1.6e-06	+	.	Name=Disease resistance protein signature;Signature=PR00364;InterProScan=Not integrated;ID=match$30808_247_261
A_caudatus_chr_13_000402.1	PRINTS	PRINTS	630	646	1.6e-06	+	.	Name=Disease resistance protein signature;Signature=PR00364;InterProScan=Not integrated;ID=match$30808_630_646
A_caudatus_chr_13_000402.1	PRINTS	PRINTS	344	358	1.6e-06	+	.	Name=Disease resistance protein signature;Signature=PR00364;InterProScan=Not integrated;ID=match$30808_344_358
A_caudatus_chr_13_000402.1	PRINTS	PRINTS	178	193	1.6e-06	+	.	Name=Disease resistance protein signature;Signature=PR00364;InterProScan=Not integrated;ID=match$30808_178_193
A_caudatus_chr_13_000402.1	Pfam	Pfam	405	471	0.0021	+	.	Name=Disease resistance protein Winged helix domain;Signature=PF23559;InterProScan=Not integrated;ID=match$30809_405_471
A_caudatus_chr_13_000402.1	Gene3D	Gene3D	310	388	3.1e-05	+	.	Name=Apoptotic protease-activating factors, helical domain;Signature=G3DSA:1.10.8.430;InterProScan=IPR042197;ID=match$30810_310_388
A_caudatus_chr_13_000402.1	Gene3D	Gene3D	507	858	1.8e-28	+	.	Name=Leucine-rich repeat domain superfamily;Signature=G3DSA:3.80.10.10;InterProScan=IPR032675;ID=match$30811_507_858
A_caudatus_chr_13_000402.1	Pfam	Pfam	155	390	2.5e-17	+	.	Name=NB-ARC domain;Signature=PF00931;InterProScan=IPR002182;ID=match$30812_155_390
A_caudatus_chr_13_000402.1	Pfam	Pfam	530	849	3.4e-13	+	.	Name=Leucine-rich repeat region;Signature=PF23598;InterProScan=IPR055414;ID=match$30813_530_849
A_caudatus_chr_13_000402.1	SUPERFAMILY	SUPERFAMILY	508	850	5.78e-24	+	.	Name=Leucine-rich repeat domain superfamily;Signature=SSF52058;InterProScan=Not integrated;ID=match$30814_508_850
A_caudatus_chr_13_000512.1	SUPERFAMILY	SUPERFAMILY	141	366	4.57e-20	+	.	Name=P-loop containing nucleoside triphosphate hydrolase;Signature=SSF52540;InterProScan=IPR027417;ID=match$20811_141_366
A_caudatus_chr_13_000512.1	Gene3D	Gene3D	121	299	2.5e-15	+	.	Name=P-loop containing nucleoside triphosphate hydrolase;Signature=G3DSA:3.40.50.300;InterProScan=IPR027417;ID=match$20812_121_299
A_caudatus_chr_13_000512.1	Gene3D	Gene3D	862	1067	4.7e-15	+	.	Name=Leucine-rich repeat domain superfamily;Signature=G3DSA:3.80.10.10;InterProScan=IPR032675;ID=match$20813_862_1067
A_caudatus_chr_13_000512.1	PRINTS	PRINTS	239	253	6.6e-08	+	.	Name=Disease resistance protein signature;Signature=PR00364;InterProScan=Not integrated;ID=match$20814_239_253
A_caudatus_chr_13_000512.1	PRINTS	PRINTS	569	585	6.6e-08	+	.	Name=Disease resistance protein signature;Signature=PR00364;InterProScan=Not integrated;ID=match$20814_569_585
A_caudatus_chr_13_000512.1	PRINTS	PRINTS	161	176	6.6e-08	+	.	Name=Disease resistance protein signature;Signature=PR00364;InterProScan=Not integrated;ID=match$20814_161_176
A_caudatus_chr_13_000512.1	Pfam	Pfam	941	1047	1.1e-09	+	.	Name=Plant disease resistance protein RPS2-like, leucine-rich repeats;Signature=PF23247;InterProScan=Not integrated;ID=match$20815_941_1047
A_caudatus_chr_13_000512.1	SUPERFAMILY	SUPERFAMILY	506	1050	5.1e-19	+	.	Name=Leucine-rich repeat domain superfamily;Signature=SSF52058;InterProScan=Not integrated;ID=match$20816_506_1050
A_caudatus_chr_13_000512.1	Gene3D	Gene3D	499	859	2.1e-20	+	.	Name=Leucine-rich repeat domain superfamily;Signature=G3DSA:3.80.10.10;InterProScan=IPR032675;ID=match$20817_499_859
A_caudatus_chr_13_000512.1	Pfam	Pfam	146	377	9.6e-21	+	.	Name=NB-ARC domain;Signature=PF00931;InterProScan=IPR002182;ID=match$20818_146_377
A_caudatus_chr_13_000711.1	Pfam	Pfam	558	844	7.6e-28	+	.	Name=Leucine-rich repeat region;Signature=PF23598;InterProScan=IPR055414;ID=match$70492_558_844
A_caudatus_chr_13_000711.1	PRINTS	PRINTS	185	200	1.7e-17	+	.	Name=Disease resistance protein signature;Signature=PR00364;InterProScan=Not integrated;ID=match$70493_185_200
A_caudatus_chr_13_000711.1	PRINTS	PRINTS	634	650	1.7e-17	+	.	Name=Disease resistance protein signature;Signature=PR00364;InterProScan=Not integrated;ID=match$70493_634_650
A_caudatus_chr_13_000711.1	PRINTS	PRINTS	262	276	1.7e-17	+	.	Name=Disease resistance protein signature;Signature=PR00364;InterProScan=Not integrated;ID=match$70493_262_276
A_caudatus_chr_13_000711.1	PRINTS	PRINTS	359	373	1.7e-17	+	.	Name=Disease resistance protein signature;Signature=PR00364;InterProScan=Not integrated;ID=match$70493_359_373
A_caudatus_chr_13_000711.1	SUPERFAMILY	SUPERFAMILY	486	1099	1.01e-40	+	.	Name=Leucine-rich repeat domain superfamily;Signature=SSF52058;InterProScan=Not integrated;ID=match$70494_486_1099
A_caudatus_chr_13_000711.1	Gene3D	Gene3D	322	406	7.4e-14	+	.	Name=Apoptotic protease-activating factors, helical domain;Signature=G3DSA:1.10.8.430;InterProScan=IPR042197;ID=match$70495_322_406
A_caudatus_chr_13_000711.1	Pfam	Pfam	164	408	9e-37	+	.	Name=NB-ARC domain;Signature=PF00931;InterProScan=IPR002182;ID=match$70496_164_408
A_caudatus_chr_13_000711.1	SUPERFAMILY	SUPERFAMILY	146	421	3.85e-59	+	.	Name=P-loop containing nucleoside triphosphate hydrolase;Signature=SSF52540;InterProScan=IPR027417;ID=match$70497_146_421
A_caudatus_chr_13_000711.1	Gene3D	Gene3D	537	671	2.2e-24	+	.	Name=Leucine-rich repeat domain superfamily;Signature=G3DSA:3.80.10.10;InterProScan=IPR032675;ID=match$70498_537_671
A_caudatus_chr_13_000711.1	Gene3D	Gene3D	1023	1110	9.7e-15	+	.	Name=Leucine-rich repeat domain superfamily;Signature=G3DSA:3.80.10.10;InterProScan=IPR032675;ID=match$70498_1023_1110
A_caudatus_chr_13_000711.1	Gene3D	Gene3D	672	889	3e-12	+	.	Name=Leucine-rich repeat domain superfamily;Signature=G3DSA:3.80.10.10;InterProScan=IPR032675;ID=match$70498_672_889
A_caudatus_chr_13_000711.1	Pfam	Pfam	8	88	8.3e-12	+	.	Name=Rx N-terminal domain;Signature=PF18052;InterProScan=IPR041118;ID=match$70499_8_88
A_caudatus_chr_13_000711.1	Gene3D	Gene3D	897	1010	2.7e-06	+	.	Name=Leucine-rich repeat domain superfamily;Signature=G3DSA:3.80.10.10;InterProScan=IPR032675;ID=match$70500_897_1010
A_caudatus_chr_13_000711.1	Pfam	Pfam	423	495	6.2e-21	+	.	Name=Disease resistance protein Winged helix domain;Signature=PF23559;InterProScan=Not integrated;ID=match$70501_423_495
A_caudatus_chr_13_000711.1	Gene3D	Gene3D	7	121	1.1e-12	+	.	Name=Rx N-terminal domain;Signature=G3DSA:1.20.5.4130;InterProScan=Not integrated;ID=match$70502_7_121
A_caudatus_chr_13_000711.1	Gene3D	Gene3D	151	314	2.1e-29	+	.	Name=P-loop containing nucleoside triphosphate hydrolase;Signature=G3DSA:3.40.50.300;InterProScan=IPR027417;ID=match$70503_151_314
A_caudatus_chr_13_000711.1	Gene3D	Gene3D	407	497	3.1e-16	+	.	Name=Winged helix-like DNA-binding domain superfamily;Signature=G3DSA:1.10.10.10;InterProScan=IPR036388;ID=match$70504_407_497
A_caudatus_chr_13_000832.1	Pfam	Pfam	821	939	9.1e-11	+	.	Name=Plant disease resistance protein RPS2-like, leucine-rich repeats;Signature=PF23247;InterProScan=Not integrated;ID=match$7877_821_939
A_caudatus_chr_13_000832.1	SUPERFAMILY	SUPERFAMILY	403	935	9.52e-21	+	.	Name=Leucine-rich repeat domain superfamily;Signature=SSF52058;InterProScan=Not integrated;ID=match$7878_403_935
A_caudatus_chr_13_000832.1	Gene3D	Gene3D	393	603	2.1e-17	+	.	Name=Leucine-rich repeat domain superfamily;Signature=G3DSA:3.80.10.10;InterProScan=IPR032675;ID=match$7879_393_603
A_caudatus_chr_13_000832.1	SUPERFAMILY	SUPERFAMILY	23	304	2.72e-30	+	.	Name=P-loop containing nucleoside triphosphate hydrolase;Signature=SSF52540;InterProScan=IPR027417;ID=match$7880_23_304
A_caudatus_chr_13_000832.1	Gene3D	Gene3D	186	286	1.2e-05	+	.	Name=Apoptotic protease-activating factors, helical domain;Signature=G3DSA:1.10.8.430;InterProScan=IPR042197;ID=match$7881_186_286
A_caudatus_chr_13_000832.1	Gene3D	Gene3D	7	175	1.1e-19	+	.	Name=P-loop containing nucleoside triphosphate hydrolase;Signature=G3DSA:3.40.50.300;InterProScan=IPR027417;ID=match$7882_7_175
A_caudatus_chr_13_000832.1	Gene3D	Gene3D	849	959	1.6e-05	+	.	Name=Leucine-rich repeat domain superfamily;Signature=G3DSA:3.80.10.10;InterProScan=IPR032675;ID=match$7883_849_959
A_caudatus_chr_13_000832.1	Gene3D	Gene3D	621	775	4.2e-06	+	.	Name=Leucine-rich repeat domain superfamily;Signature=G3DSA:3.80.10.10;InterProScan=IPR032675;ID=match$7883_621_775
A_caudatus_chr_13_000832.1	Pfam	Pfam	27	292	1.7e-27	+	.	Name=NB-ARC domain;Signature=PF00931;InterProScan=IPR002182;ID=match$7884_27_292
A_caudatus_chr_13_000832.1	PRINTS	PRINTS	236	250	1.7e-10	+	.	Name=Disease resistance protein signature;Signature=PR00364;InterProScan=Not integrated;ID=match$7885_236_250
A_caudatus_chr_13_000832.1	PRINTS	PRINTS	513	529	1.7e-10	+	.	Name=Disease resistance protein signature;Signature=PR00364;InterProScan=Not integrated;ID=match$7885_513_529
A_caudatus_chr_13_000832.1	PRINTS	PRINTS	41	56	1.7e-10	+	.	Name=Disease resistance protein signature;Signature=PR00364;InterProScan=Not integrated;ID=match$7885_41_56
A_caudatus_chr_13_000832.1	SMART	SMART	38	176	0.0016	+	.	Name=AAA+ ATPase domain;Signature=SM00382;InterProScan=IPR003593;ID=match$7886_38_176
A_caudatus_chr_13_000853.1	PRINTS	PRINTS	254	268	9.4e-19	+	.	Name=Disease resistance protein signature;Signature=PR00364;InterProScan=Not integrated;ID=match$119948_254_268
A_caudatus_chr_13_000853.1	PRINTS	PRINTS	88	103	9.4e-19	+	.	Name=Disease resistance protein signature;Signature=PR00364;InterProScan=Not integrated;ID=match$119948_88_103
A_caudatus_chr_13_000853.1	PRINTS	PRINTS	166	180	9.4e-19	+	.	Name=Disease resistance protein signature;Signature=PR00364;InterProScan=Not integrated;ID=match$119948_166_180
A_caudatus_chr_13_000853.1	PRINTS	PRINTS	475	491	9.4e-19	+	.	Name=Disease resistance protein signature;Signature=PR00364;InterProScan=Not integrated;ID=match$119948_475_491
A_caudatus_chr_13_000853.1	SUPERFAMILY	SUPERFAMILY	369	776	2.41e-31	+	.	Name=Leucine-rich repeat domain superfamily;Signature=SSF52058;InterProScan=Not integrated;ID=match$119949_369_776
A_caudatus_chr_13_000853.1	SUPERFAMILY	SUPERFAMILY	70	315	2.7e-41	+	.	Name=P-loop containing nucleoside triphosphate hydrolase;Signature=SSF52540;InterProScan=IPR027417;ID=match$119950_70_315
A_caudatus_chr_13_000853.1	Gene3D	Gene3D	383	612	1.8e-28	+	.	Name=Leucine-rich repeat domain superfamily;Signature=G3DSA:3.80.10.10;InterProScan=IPR032675;ID=match$119951_383_612
A_caudatus_chr_13_000853.1	Gene3D	Gene3D	302	382	1.5e-11	+	.	Name=Winged helix-like DNA-binding domain superfamily;Signature=G3DSA:1.10.10.10;InterProScan=IPR036388;ID=match$119952_302_382
A_caudatus_chr_13_000853.1	Pfam	Pfam	75	312	5.2e-31	+	.	Name=NB-ARC domain;Signature=PF00931;InterProScan=IPR002182;ID=match$119953_75_312
A_caudatus_chr_13_000853.1	Pfam	Pfam	667	773	9.2e-06	+	.	Name=Plant disease resistance protein RPS2-like, leucine-rich repeats;Signature=PF23247;InterProScan=Not integrated;ID=match$119954_667_773
A_caudatus_chr_13_000853.1	Gene3D	Gene3D	49	218	2.3e-19	+	.	Name=P-loop containing nucleoside triphosphate hydrolase;Signature=G3DSA:3.40.50.300;InterProScan=IPR027417;ID=match$119955_49_218
A_caudatus_chr_13_000853.1	Pfam	Pfam	318	385	4.5e-08	+	.	Name=Disease resistance protein Winged helix domain;Signature=PF23559;InterProScan=Not integrated;ID=match$119957_318_385
A_caudatus_chr_13_000853.1	Gene3D	Gene3D	670	790	8.3e-06	+	.	Name=Leucine-rich repeat domain superfamily;Signature=G3DSA:3.80.10.10;InterProScan=IPR032675;ID=match$119958_670_790
A_caudatus_chr_13_000853.1	Gene3D	Gene3D	219	301	6e-11	+	.	Name=Apoptotic protease-activating factors, helical domain;Signature=G3DSA:1.10.8.430;InterProScan=IPR042197;ID=match$119960_219_301
A_caudatus_chr_13_000854.1	Pfam	Pfam	156	373	5.9e-18	+	.	Name=NB-ARC domain;Signature=PF00931;InterProScan=IPR002182;ID=match$39794_156_373
A_caudatus_chr_13_000854.1	Gene3D	Gene3D	302	383	2.2e-06	+	.	Name=Apoptotic protease-activating factors, helical domain;Signature=G3DSA:1.10.8.430;InterProScan=IPR042197;ID=match$39795_302_383
A_caudatus_chr_13_000854.1	SUPERFAMILY	SUPERFAMILY	157	368	6.31e-22	+	.	Name=P-loop containing nucleoside triphosphate hydrolase;Signature=SSF52540;InterProScan=IPR027417;ID=match$39796_157_368
A_caudatus_chr_13_000854.1	Gene3D	Gene3D	149	291	7.7e-12	+	.	Name=P-loop containing nucleoside triphosphate hydrolase;Signature=G3DSA:3.40.50.300;InterProScan=IPR027417;ID=match$39797_149_291
A_caudatus_chr_13_000855.1	Gene3D	Gene3D	302	372	3.8e-05	+	.	Name=Apoptotic protease-activating factors, helical domain;Signature=G3DSA:1.10.8.430;InterProScan=IPR042197;ID=match$78899_302_372
A_caudatus_chr_13_000855.1	SUPERFAMILY	SUPERFAMILY	154	367	9.35e-21	+	.	Name=P-loop containing nucleoside triphosphate hydrolase;Signature=SSF52540;InterProScan=IPR027417;ID=match$78900_154_367
A_caudatus_chr_13_000855.1	Gene3D	Gene3D	147	292	2.1e-11	+	.	Name=P-loop containing nucleoside triphosphate hydrolase;Signature=G3DSA:3.40.50.300;InterProScan=IPR027417;ID=match$78901_147_292
A_caudatus_chr_13_000855.1	Pfam	Pfam	156	368	8.9e-17	+	.	Name=NB-ARC domain;Signature=PF00931;InterProScan=IPR002182;ID=match$78902_156_368
A_caudatus_chr_13_000940.1	Gene3D	Gene3D	372	463	3.7e-15	+	.	Name=Winged helix-like DNA-binding domain superfamily;Signature=G3DSA:1.10.10.10;InterProScan=IPR036388;ID=match$51961_372_463
A_caudatus_chr_13_000940.1	Pfam	Pfam	523	837	1.1e-20	+	.	Name=Leucine-rich repeat region;Signature=PF23598;InterProScan=IPR055414;ID=match$51962_523_837
A_caudatus_chr_13_000940.1	SUPERFAMILY	SUPERFAMILY	147	390	2.03e-32	+	.	Name=P-loop containing nucleoside triphosphate hydrolase;Signature=SSF52540;InterProScan=IPR027417;ID=match$51963_147_390
A_caudatus_chr_13_000940.1	Gene3D	Gene3D	483	860	1.2e-32	+	.	Name=Leucine-rich repeat domain superfamily;Signature=G3DSA:3.80.10.10;InterProScan=IPR032675;ID=match$51964_483_860
A_caudatus_chr_13_000940.1	Gene3D	Gene3D	139	296	6.4e-14	+	.	Name=P-loop containing nucleoside triphosphate hydrolase;Signature=G3DSA:3.40.50.300;InterProScan=IPR027417;ID=match$51965_139_296
A_caudatus_chr_13_000940.1	CDD	CDD	157	302	4.9242e-06	+	.	Name=AAA;Signature=cd00009;InterProScan=Not integrated;ID=match$51966_157_302
A_caudatus_chr_13_000940.1	Pfam	Pfam	392	457	0.004	+	.	Name=Disease resistance protein Winged helix domain;Signature=PF23559;InterProScan=Not integrated;ID=match$51967_392_457
A_caudatus_chr_13_000940.1	SUPERFAMILY	SUPERFAMILY	487	849	3.06e-29	+	.	Name=Leucine-rich repeat domain superfamily;Signature=SSF52058;InterProScan=Not integrated;ID=match$51968_487_849
A_caudatus_chr_13_000940.1	PRINTS	PRINTS	248	262	3.8e-05	+	.	Name=Disease resistance protein signature;Signature=PR00364;InterProScan=Not integrated;ID=match$51969_248_262
A_caudatus_chr_13_000940.1	PRINTS	PRINTS	523	539	3.8e-05	+	.	Name=Disease resistance protein signature;Signature=PR00364;InterProScan=Not integrated;ID=match$51969_523_539
A_caudatus_chr_13_000940.1	PRINTS	PRINTS	345	359	3.8e-05	+	.	Name=Disease resistance protein signature;Signature=PR00364;InterProScan=Not integrated;ID=match$51969_345_359
A_caudatus_chr_13_000940.1	PRINTS	PRINTS	179	194	3.8e-05	+	.	Name=Disease resistance protein signature;Signature=PR00364;InterProScan=Not integrated;ID=match$51969_179_194
A_caudatus_chr_13_000940.1	Pfam	Pfam	160	373	3.9e-16	+	.	Name=NB-ARC domain;Signature=PF00931;InterProScan=IPR002182;ID=match$51970_160_373
A_caudatus_chr_14_000004.1	Gene3D	Gene3D	294	368	4.8e-09	+	.	Name=Apoptotic protease-activating factors, helical domain;Signature=G3DSA:1.10.8.430;InterProScan=IPR042197;ID=match$83456_294_368
A_caudatus_chr_14_000004.1	Pfam	Pfam	383	452	1.5e-10	+	.	Name=Disease resistance protein Winged helix domain;Signature=PF23559;InterProScan=Not integrated;ID=match$83457_383_452
A_caudatus_chr_14_000004.1	Pfam	Pfam	498	689	3e-17	+	.	Name=Leucine-rich repeat region;Signature=PF23598;InterProScan=IPR055414;ID=match$83458_498_689
A_caudatus_chr_14_000004.1	Pfam	Pfam	145	358	9.4e-34	+	.	Name=NB-ARC domain;Signature=PF00931;InterProScan=IPR002182;ID=match$83459_145_358
A_caudatus_chr_14_000004.1	Gene3D	Gene3D	459	798	2.5e-31	+	.	Name=Leucine-rich repeat domain superfamily;Signature=G3DSA:3.80.10.10;InterProScan=IPR032675;ID=match$83460_459_798
A_caudatus_chr_14_000004.1	SUPERFAMILY	SUPERFAMILY	478	777	6.46e-26	+	.	Name=Leucine-rich repeat domain superfamily;Signature=SSF52058;InterProScan=Not integrated;ID=match$83461_478_777
A_caudatus_chr_14_000004.1	Gene3D	Gene3D	126	284	1.2e-22	+	.	Name=P-loop containing nucleoside triphosphate hydrolase;Signature=G3DSA:3.40.50.300;InterProScan=IPR027417;ID=match$83462_126_284
A_caudatus_chr_14_000004.1	SUPERFAMILY	SUPERFAMILY	130	380	1.22e-42	+	.	Name=P-loop containing nucleoside triphosphate hydrolase;Signature=SSF52540;InterProScan=IPR027417;ID=match$83463_130_380
A_caudatus_chr_14_000004.1	Gene3D	Gene3D	369	458	8e-10	+	.	Name=Winged helix-like DNA-binding domain superfamily;Signature=G3DSA:1.10.10.10;InterProScan=IPR036388;ID=match$83464_369_458
A_caudatus_chr_14_000004.1	PRINTS	PRINTS	234	248	1.5e-10	+	.	Name=Disease resistance protein signature;Signature=PR00364;InterProScan=Not integrated;ID=match$83465_234_248
A_caudatus_chr_14_000004.1	PRINTS	PRINTS	570	586	1.5e-10	+	.	Name=Disease resistance protein signature;Signature=PR00364;InterProScan=Not integrated;ID=match$83465_570_586
A_caudatus_chr_14_000004.1	PRINTS	PRINTS	160	175	1.5e-10	+	.	Name=Disease resistance protein signature;Signature=PR00364;InterProScan=Not integrated;ID=match$83465_160_175
A_caudatus_chr_14_000004.1	PRINTS	PRINTS	329	343	1.5e-10	+	.	Name=Disease resistance protein signature;Signature=PR00364;InterProScan=Not integrated;ID=match$83465_329_343
A_caudatus_chr_14_000005.1	Pfam	Pfam	6	90	1.5e-12	+	.	Name=Rx N-terminal domain;Signature=PF18052;InterProScan=IPR041118;ID=match$49652_6_90
A_caudatus_chr_14_000005.1	Pfam	Pfam	471	542	4.8e-10	+	.	Name=Disease resistance protein Winged helix domain;Signature=PF23559;InterProScan=Not integrated;ID=match$49653_471_542
A_caudatus_chr_14_000005.1	Gene3D	Gene3D	456	545	1e-07	+	.	Name=Winged helix-like DNA-binding domain superfamily;Signature=G3DSA:1.10.10.10;InterProScan=IPR036388;ID=match$49654_456_545
A_caudatus_chr_14_000005.1	Gene3D	Gene3D	165	360	4.9e-23	+	.	Name=P-loop containing nucleoside triphosphate hydrolase;Signature=G3DSA:3.40.50.300;InterProScan=IPR027417;ID=match$49655_165_360
A_caudatus_chr_14_000005.1	SUPERFAMILY	SUPERFAMILY	180	469	5.96e-39	+	.	Name=P-loop containing nucleoside triphosphate hydrolase;Signature=SSF52540;InterProScan=IPR027417;ID=match$49656_180_469
A_caudatus_chr_14_000005.1	CDD	CDD	4	142	1.40171e-15	+	.	Name=RX-CC_like;Signature=cd14798;InterProScan=IPR038005;ID=match$49657_4_142
A_caudatus_chr_14_000005.1	PRINTS	PRINTS	664	680	5.9e-11	+	.	Name=Disease resistance protein signature;Signature=PR00364;InterProScan=Not integrated;ID=match$49658_664_680
A_caudatus_chr_14_000005.1	PRINTS	PRINTS	279	293	5.9e-11	+	.	Name=Disease resistance protein signature;Signature=PR00364;InterProScan=Not integrated;ID=match$49658_279_293
A_caudatus_chr_14_000005.1	PRINTS	PRINTS	410	424	5.9e-11	+	.	Name=Disease resistance protein signature;Signature=PR00364;InterProScan=Not integrated;ID=match$49658_410_424
A_caudatus_chr_14_000005.1	PRINTS	PRINTS	208	223	5.9e-11	+	.	Name=Disease resistance protein signature;Signature=PR00364;InterProScan=Not integrated;ID=match$49658_208_223
A_caudatus_chr_14_000005.1	Gene3D	Gene3D	6	106	7.8e-13	+	.	Name=Rx N-terminal domain;Signature=G3DSA:1.20.5.4130;InterProScan=Not integrated;ID=match$49659_6_106
A_caudatus_chr_14_000005.1	Pfam	Pfam	617	894	4.1e-35	+	.	Name=Leucine-rich repeat region;Signature=PF23598;InterProScan=IPR055414;ID=match$49660_617_894
A_caudatus_chr_14_000005.1	Gene3D	Gene3D	596	946	8.9e-33	+	.	Name=Leucine-rich repeat domain superfamily;Signature=G3DSA:3.80.10.10;InterProScan=IPR032675;ID=match$49661_596_946
A_caudatus_chr_14_000005.1	Pfam	Pfam	333	440	1.2e-08	+	.	Name=NB-ARC domain;Signature=PF00931;InterProScan=IPR002182;ID=match$49662_333_440
A_caudatus_chr_14_000005.1	Pfam	Pfam	194	297	4e-13	+	.	Name=NB-ARC domain;Signature=PF00931;InterProScan=IPR002182;ID=match$49662_194_297
A_caudatus_chr_14_000005.1	Gene3D	Gene3D	367	455	1.8e-06	+	.	Name=Apoptotic protease-activating factors, helical domain;Signature=G3DSA:1.10.8.430;InterProScan=IPR042197;ID=match$49663_367_455
A_caudatus_chr_14_000005.1	SUPERFAMILY	SUPERFAMILY	608	936	2.64e-28	+	.	Name=Leucine-rich repeat domain superfamily;Signature=SSF52058;InterProScan=Not integrated;ID=match$49664_608_936
A_caudatus_chr_14_000411.1	Pfam	Pfam	9	97	4.5e-10	+	.	Name=Rx N-terminal domain;Signature=PF18052;InterProScan=IPR041118;ID=match$39569_9_97
A_caudatus_chr_14_000411.1	Gene3D	Gene3D	331	415	3.2e-14	+	.	Name=Apoptotic protease-activating factors, helical domain;Signature=G3DSA:1.10.8.430;InterProScan=IPR042197;ID=match$39570_331_415
A_caudatus_chr_14_000411.1	Gene3D	Gene3D	545	679	5.3e-20	+	.	Name=Leucine-rich repeat domain superfamily;Signature=G3DSA:3.80.10.10;InterProScan=IPR032675;ID=match$39571_545_679
A_caudatus_chr_14_000411.1	Gene3D	Gene3D	724	901	1.2e-09	+	.	Name=Leucine-rich repeat domain superfamily;Signature=G3DSA:3.80.10.10;InterProScan=IPR032675;ID=match$39571_724_901
A_caudatus_chr_14_000411.1	ProSiteProfiles	ProSiteProfiles	1120	1191	14.7435	+	.	Name=PAH domain profile.;Signature=PS51477;InterProScan=IPR003822;ID=match$39572_1120_1191
A_caudatus_chr_14_000411.1	Pfam	Pfam	952	1090	6e-06	+	.	Name=Plant disease resistance protein RPS2-like, leucine-rich repeats;Signature=PF23247;InterProScan=Not integrated;ID=match$39573_952_1090
A_caudatus_chr_14_000411.1	SUPERFAMILY	SUPERFAMILY	976	1093	2.04e-12	+	.	Name=Leucine-rich repeat domain superfamily;Signature=SSF52058;InterProScan=Not integrated;ID=match$39574_976_1093
A_caudatus_chr_14_000411.1	Pfam	Pfam	432	504	3.4e-21	+	.	Name=Disease resistance protein Winged helix domain;Signature=PF23559;InterProScan=Not integrated;ID=match$39575_432_504
A_caudatus_chr_14_000411.1	Gene3D	Gene3D	150	327	6.2e-32	+	.	Name=P-loop containing nucleoside triphosphate hydrolase;Signature=G3DSA:3.40.50.300;InterProScan=IPR027417;ID=match$39576_150_327
A_caudatus_chr_14_000411.1	Pfam	Pfam	168	418	7.4e-39	+	.	Name=NB-ARC domain;Signature=PF00931;InterProScan=IPR002182;ID=match$39577_168_418
A_caudatus_chr_14_000411.1	PRINTS	PRINTS	271	285	5.7e-18	+	.	Name=Disease resistance protein signature;Signature=PR00364;InterProScan=Not integrated;ID=match$39578_271_285
A_caudatus_chr_14_000411.1	PRINTS	PRINTS	368	382	5.7e-18	+	.	Name=Disease resistance protein signature;Signature=PR00364;InterProScan=Not integrated;ID=match$39578_368_382
A_caudatus_chr_14_000411.1	PRINTS	PRINTS	999	1015	5.7e-18	+	.	Name=Disease resistance protein signature;Signature=PR00364;InterProScan=Not integrated;ID=match$39578_999_1015
A_caudatus_chr_14_000411.1	PRINTS	PRINTS	191	206	5.7e-18	+	.	Name=Disease resistance protein signature;Signature=PR00364;InterProScan=Not integrated;ID=match$39578_191_206
A_caudatus_chr_14_000411.1	SUPERFAMILY	SUPERFAMILY	1122	1190	1.83e-18	+	.	Name=Paired amphipathic helix superfamily;Signature=SSF47762;InterProScan=IPR036600;ID=match$39579_1122_1190
A_caudatus_chr_14_000411.1	Gene3D	Gene3D	416	507	5.2e-17	+	.	Name=Winged helix-like DNA-binding domain superfamily;Signature=G3DSA:1.10.10.10;InterProScan=IPR036388;ID=match$39580_416_507
A_caudatus_chr_14_000411.1	Gene3D	Gene3D	5	123	2.1e-13	+	.	Name=Rx N-terminal domain;Signature=G3DSA:1.20.5.4130;InterProScan=Not integrated;ID=match$39581_5_123
A_caudatus_chr_14_000411.1	SUPERFAMILY	SUPERFAMILY	495	961	3.4e-31	+	.	Name=Leucine-rich repeat domain superfamily;Signature=SSF52058;InterProScan=Not integrated;ID=match$39582_495_961
A_caudatus_chr_14_000411.1	Gene3D	Gene3D	905	1113	3e-12	+	.	Name=Leucine-rich repeat domain superfamily;Signature=G3DSA:3.80.10.10;InterProScan=IPR032675;ID=match$39583_905_1113
A_caudatus_chr_14_000411.1	SUPERFAMILY	SUPERFAMILY	146	430	3.01e-60	+	.	Name=P-loop containing nucleoside triphosphate hydrolase;Signature=SSF52540;InterProScan=IPR027417;ID=match$39584_146_430
A_caudatus_chr_14_000411.1	Gene3D	Gene3D	1127	1189	7.4e-20	+	.	Name=Paired amphipathic helix superfamily;Signature=G3DSA:1.20.1160.11;InterProScan=IPR036600;ID=match$39585_1127_1189
A_caudatus_chr_14_000411.1	Pfam	Pfam	562	854	1.3e-20	+	.	Name=Leucine-rich repeat region;Signature=PF23598;InterProScan=IPR055414;ID=match$39586_562_854
A_caudatus_chr_14_000411.1	Pfam	Pfam	1144	1188	3.5e-10	+	.	Name=Paired amphipathic helix repeat;Signature=PF02671;InterProScan=IPR003822;ID=match$39587_1144_1188
A_caudatus_chr_14_000703.1	SUPERFAMILY	SUPERFAMILY	155	435	1.28e-57	+	.	Name=P-loop containing nucleoside triphosphate hydrolase;Signature=SSF52540;InterProScan=IPR027417;ID=match$94322_155_435
A_caudatus_chr_14_000703.1	SUPERFAMILY	SUPERFAMILY	504	894	8.62e-30	+	.	Name=Leucine-rich repeat domain superfamily;Signature=SSF52058;InterProScan=Not integrated;ID=match$94323_504_894
A_caudatus_chr_14_000703.1	Pfam	Pfam	174	421	1.7e-53	+	.	Name=NB-ARC domain;Signature=PF00931;InterProScan=IPR002182;ID=match$94324_174_421
A_caudatus_chr_14_000703.1	Gene3D	Gene3D	5	114	2.7e-17	+	.	Name=Rx N-terminal domain;Signature=G3DSA:1.20.5.4130;InterProScan=Not integrated;ID=match$94325_5_114
A_caudatus_chr_14_000703.1	Gene3D	Gene3D	420	515	1e-17	+	.	Name=Winged helix-like DNA-binding domain superfamily;Signature=G3DSA:1.10.10.10;InterProScan=IPR036388;ID=match$94326_420_515
A_caudatus_chr_14_000703.1	Pfam	Pfam	438	511	6.3e-13	+	.	Name=Disease resistance protein Winged helix domain;Signature=PF23559;InterProScan=Not integrated;ID=match$94327_438_511
A_caudatus_chr_14_000703.1	Pfam	Pfam	597	885	4.3e-28	+	.	Name=Leucine-rich repeat region;Signature=PF23598;InterProScan=IPR055414;ID=match$94328_597_885
A_caudatus_chr_14_000703.1	Gene3D	Gene3D	334	419	3.2e-12	+	.	Name=Apoptotic protease-activating factors, helical domain;Signature=G3DSA:1.10.8.430;InterProScan=IPR042197;ID=match$94329_334_419
A_caudatus_chr_14_000703.1	Gene3D	Gene3D	535	914	2.6e-31	+	.	Name=Leucine-rich repeat domain superfamily;Signature=G3DSA:3.80.10.10;InterProScan=IPR032675;ID=match$94330_535_914
A_caudatus_chr_14_000703.1	CDD	CDD	4	130	1.47814e-26	+	.	Name=RX-CC_like;Signature=cd14798;InterProScan=IPR038005;ID=match$94331_4_130
A_caudatus_chr_14_000703.1	Gene3D	Gene3D	151	327	2.3e-32	+	.	Name=P-loop containing nucleoside triphosphate hydrolase;Signature=G3DSA:3.40.50.300;InterProScan=IPR027417;ID=match$94332_151_327
A_caudatus_chr_14_000703.1	PRINTS	PRINTS	646	662	4.9e-19	+	.	Name=Disease resistance protein signature;Signature=PR00364;InterProScan=Not integrated;ID=match$94333_646_662
A_caudatus_chr_14_000703.1	PRINTS	PRINTS	192	207	4.9e-19	+	.	Name=Disease resistance protein signature;Signature=PR00364;InterProScan=Not integrated;ID=match$94333_192_207
A_caudatus_chr_14_000703.1	PRINTS	PRINTS	370	384	4.9e-19	+	.	Name=Disease resistance protein signature;Signature=PR00364;InterProScan=Not integrated;ID=match$94333_370_384
A_caudatus_chr_14_000703.1	PRINTS	PRINTS	272	286	4.9e-19	+	.	Name=Disease resistance protein signature;Signature=PR00364;InterProScan=Not integrated;ID=match$94333_272_286
A_caudatus_chr_14_000703.1	Pfam	Pfam	6	90	9.6e-16	+	.	Name=Rx N-terminal domain;Signature=PF18052;InterProScan=IPR041118;ID=match$94334_6_90
A_caudatus_chr_15_000155.1	Gene3D	Gene3D	11	129	2.8e-10	+	.	Name=Rx N-terminal domain;Signature=G3DSA:1.20.5.4130;InterProScan=Not integrated;ID=match$99354_11_129
A_caudatus_chr_15_000155.1	Pfam	Pfam	24	97	4.2e-08	+	.	Name=Rx N-terminal domain;Signature=PF18052;InterProScan=IPR041118;ID=match$99355_24_97
A_caudatus_chr_15_000155.1	Pfam	Pfam	433	503	1.7e-20	+	.	Name=Disease resistance protein Winged helix domain;Signature=PF23559;InterProScan=Not integrated;ID=match$99356_433_503
A_caudatus_chr_15_000155.1	Gene3D	Gene3D	152	323	1.4e-33	+	.	Name=P-loop containing nucleoside triphosphate hydrolase;Signature=G3DSA:3.40.50.300;InterProScan=IPR027417;ID=match$99357_152_323
A_caudatus_chr_15_000155.1	SUPERFAMILY	SUPERFAMILY	496	907	9.01e-30	+	.	Name=Leucine-rich repeat domain superfamily;Signature=SSF52058;InterProScan=Not integrated;ID=match$99358_496_907
A_caudatus_chr_15_000155.1	Pfam	Pfam	172	417	5.7e-36	+	.	Name=NB-ARC domain;Signature=PF00931;InterProScan=IPR002182;ID=match$99359_172_417
A_caudatus_chr_15_000155.1	Pfam	Pfam	560	831	1.8e-21	+	.	Name=Leucine-rich repeat region;Signature=PF23598;InterProScan=IPR055414;ID=match$99360_560_831
A_caudatus_chr_15_000155.1	SUPERFAMILY	SUPERFAMILY	159	431	1.42e-54	+	.	Name=P-loop containing nucleoside triphosphate hydrolase;Signature=SSF52540;InterProScan=IPR027417;ID=match$99361_159_431
A_caudatus_chr_15_000155.1	Gene3D	Gene3D	331	416	2.2e-11	+	.	Name=Apoptotic protease-activating factors, helical domain;Signature=G3DSA:1.10.8.430;InterProScan=IPR042197;ID=match$99362_331_416
A_caudatus_chr_15_000155.1	Gene3D	Gene3D	555	947	3e-36	+	.	Name=Leucine-rich repeat domain superfamily;Signature=G3DSA:3.80.10.10;InterProScan=IPR032675;ID=match$99363_555_947
A_caudatus_chr_15_000155.1	PRINTS	PRINTS	369	383	8.6e-18	+	.	Name=Disease resistance protein signature;Signature=PR00364;InterProScan=Not integrated;ID=match$99364_369_383
A_caudatus_chr_15_000155.1	PRINTS	PRINTS	271	285	8.6e-18	+	.	Name=Disease resistance protein signature;Signature=PR00364;InterProScan=Not integrated;ID=match$99364_271_285
A_caudatus_chr_15_000155.1	PRINTS	PRINTS	194	209	8.6e-18	+	.	Name=Disease resistance protein signature;Signature=PR00364;InterProScan=Not integrated;ID=match$99364_194_209
A_caudatus_chr_15_000155.1	PRINTS	PRINTS	643	659	8.6e-18	+	.	Name=Disease resistance protein signature;Signature=PR00364;InterProScan=Not integrated;ID=match$99364_643_659
A_caudatus_chr_15_000155.1	Gene3D	Gene3D	417	508	5.5e-14	+	.	Name=Winged helix-like DNA-binding domain superfamily;Signature=G3DSA:1.10.10.10;InterProScan=IPR036388;ID=match$99365_417_508
A_caudatus_chr_15_000156.1	Gene3D	Gene3D	161	323	1.3e-33	+	.	Name=P-loop containing nucleoside triphosphate hydrolase;Signature=G3DSA:3.40.50.300;InterProScan=IPR027417;ID=match$88458_161_323
A_caudatus_chr_15_000156.1	PRINTS	PRINTS	192	207	8.7e-18	+	.	Name=Disease resistance protein signature;Signature=PR00364;InterProScan=Not integrated;ID=match$88459_192_207
A_caudatus_chr_15_000156.1	PRINTS	PRINTS	641	657	8.7e-18	+	.	Name=Disease resistance protein signature;Signature=PR00364;InterProScan=Not integrated;ID=match$88459_641_657
A_caudatus_chr_15_000156.1	PRINTS	PRINTS	269	283	8.7e-18	+	.	Name=Disease resistance protein signature;Signature=PR00364;InterProScan=Not integrated;ID=match$88459_269_283
A_caudatus_chr_15_000156.1	PRINTS	PRINTS	367	381	8.7e-18	+	.	Name=Disease resistance protein signature;Signature=PR00364;InterProScan=Not integrated;ID=match$88459_367_381
A_caudatus_chr_15_000156.1	Pfam	Pfam	558	852	3.6e-23	+	.	Name=Leucine-rich repeat region;Signature=PF23598;InterProScan=IPR055414;ID=match$88460_558_852
A_caudatus_chr_15_000156.1	SUPERFAMILY	SUPERFAMILY	150	429	2.15e-54	+	.	Name=P-loop containing nucleoside triphosphate hydrolase;Signature=SSF52540;InterProScan=IPR027417;ID=match$88461_150_429
A_caudatus_chr_15_000156.1	Pfam	Pfam	171	389	1.3e-36	+	.	Name=NB-ARC domain;Signature=PF00931;InterProScan=IPR002182;ID=match$88462_171_389
A_caudatus_chr_15_000156.1	Gene3D	Gene3D	329	414	4.8e-11	+	.	Name=Apoptotic protease-activating factors, helical domain;Signature=G3DSA:1.10.8.430;InterProScan=IPR042197;ID=match$88463_329_414
A_caudatus_chr_15_000156.1	Pfam	Pfam	431	503	2.8e-21	+	.	Name=Disease resistance protein Winged helix domain;Signature=PF23559;InterProScan=Not integrated;ID=match$88464_431_503
A_caudatus_chr_15_000156.1	SUPERFAMILY	SUPERFAMILY	494	929	1.87e-32	+	.	Name=Leucine-rich repeat domain superfamily;Signature=SSF52058;InterProScan=Not integrated;ID=match$88465_494_929
A_caudatus_chr_15_000156.1	Gene3D	Gene3D	10	126	3.2e-10	+	.	Name=Rx N-terminal domain;Signature=G3DSA:1.20.5.4130;InterProScan=Not integrated;ID=match$88466_10_126
A_caudatus_chr_15_000156.1	Pfam	Pfam	24	97	4.8e-08	+	.	Name=Rx N-terminal domain;Signature=PF18052;InterProScan=IPR041118;ID=match$88467_24_97
A_caudatus_chr_15_000156.1	Gene3D	Gene3D	553	931	1.2e-37	+	.	Name=Leucine-rich repeat domain superfamily;Signature=G3DSA:3.80.10.10;InterProScan=IPR032675;ID=match$88468_553_931
A_caudatus_chr_15_000156.1	Gene3D	Gene3D	415	506	5.5e-15	+	.	Name=Winged helix-like DNA-binding domain superfamily;Signature=G3DSA:1.10.10.10;InterProScan=IPR036388;ID=match$88469_415_506
A_caudatus_chr_15_000223.1	Gene3D	Gene3D	303	372	2.8e-05	+	.	Name=Apoptotic protease-activating factors, helical domain;Signature=G3DSA:1.10.8.430;InterProScan=IPR042197;ID=match$79960_303_372
A_caudatus_chr_15_000223.1	SUPERFAMILY	SUPERFAMILY	141	367	7.66e-30	+	.	Name=P-loop containing nucleoside triphosphate hydrolase;Signature=SSF52540;InterProScan=IPR027417;ID=match$79961_141_367
A_caudatus_chr_15_000223.1	Gene3D	Gene3D	140	301	2.1e-18	+	.	Name=P-loop containing nucleoside triphosphate hydrolase;Signature=G3DSA:3.40.50.300;InterProScan=IPR027417;ID=match$79962_140_301
A_caudatus_chr_15_000223.1	Pfam	Pfam	154	369	1.8e-27	+	.	Name=NB-ARC domain;Signature=PF00931;InterProScan=IPR002182;ID=match$79963_154_369
A_caudatus_chr_15_000393.1	Gene3D	Gene3D	312	404	7e-12	+	.	Name=Apoptotic protease-activating factors, helical domain;Signature=G3DSA:1.10.8.430;InterProScan=IPR042197;ID=match$109508_312_404
A_caudatus_chr_15_000393.1	Pfam	Pfam	166	400	6.1e-21	+	.	Name=NB-ARC domain;Signature=PF00931;InterProScan=IPR002182;ID=match$109509_166_400
A_caudatus_chr_15_000393.1	Gene3D	Gene3D	144	306	1.2e-08	+	.	Name=P-loop containing nucleoside triphosphate hydrolase;Signature=G3DSA:3.40.50.300;InterProScan=IPR027417;ID=match$109510_144_306
A_caudatus_chr_15_000393.1	SUPERFAMILY	SUPERFAMILY	143	413	2.93e-30	+	.	Name=P-loop containing nucleoside triphosphate hydrolase;Signature=SSF52540;InterProScan=IPR027417;ID=match$109511_143_413
A_caudatus_chr_15_000393.1	PRINTS	PRINTS	171	186	7.8e-05	+	.	Name=Disease resistance protein signature;Signature=PR00364;InterProScan=Not integrated;ID=match$109512_171_186
A_caudatus_chr_15_000393.1	PRINTS	PRINTS	253	267	7.8e-05	+	.	Name=Disease resistance protein signature;Signature=PR00364;InterProScan=Not integrated;ID=match$109512_253_267
A_caudatus_chr_15_000393.1	PRINTS	PRINTS	348	362	7.8e-05	+	.	Name=Disease resistance protein signature;Signature=PR00364;InterProScan=Not integrated;ID=match$109512_348_362
A_caudatus_chr_15_000394.1	Gene3D	Gene3D	286	379	2e-07	+	.	Name=Winged helix-like DNA-binding domain superfamily;Signature=G3DSA:1.10.10.10;InterProScan=IPR036388;ID=match$61428_286_379
A_caudatus_chr_15_000394.1	Gene3D	Gene3D	25	206	1.1e-20	+	.	Name=P-loop containing nucleoside triphosphate hydrolase;Signature=G3DSA:3.40.50.300;InterProScan=IPR027417;ID=match$61429_25_206
A_caudatus_chr_15_000394.1	Pfam	Pfam	58	293	1.9e-26	+	.	Name=NB-ARC domain;Signature=PF00931;InterProScan=IPR002182;ID=match$61430_58_293
A_caudatus_chr_15_000394.1	PRINTS	PRINTS	245	259	1.3e-11	+	.	Name=Disease resistance protein signature;Signature=PR00364;InterProScan=Not integrated;ID=match$61431_245_259
A_caudatus_chr_15_000394.1	PRINTS	PRINTS	153	167	1.3e-11	+	.	Name=Disease resistance protein signature;Signature=PR00364;InterProScan=Not integrated;ID=match$61431_153_167
A_caudatus_chr_15_000394.1	PRINTS	PRINTS	74	89	1.3e-11	+	.	Name=Disease resistance protein signature;Signature=PR00364;InterProScan=Not integrated;ID=match$61431_74_89
A_caudatus_chr_15_000394.1	Pfam	Pfam	310	377	7.8e-06	+	.	Name=Disease resistance protein Winged helix domain;Signature=PF23559;InterProScan=Not integrated;ID=match$61432_310_377
A_caudatus_chr_15_000394.1	SUPERFAMILY	SUPERFAMILY	41	307	2.06e-36	+	.	Name=P-loop containing nucleoside triphosphate hydrolase;Signature=SSF52540;InterProScan=IPR027417;ID=match$61433_41_307
A_caudatus_chr_15_000395.1	Pfam	Pfam	156	368	6.7e-21	+	.	Name=NB-ARC domain;Signature=PF00931;InterProScan=IPR002182;ID=match$72922_156_368
A_caudatus_chr_15_000395.1	Gene3D	Gene3D	132	290	1.3e-13	+	.	Name=P-loop containing nucleoside triphosphate hydrolase;Signature=G3DSA:3.40.50.300;InterProScan=IPR027417;ID=match$72923_132_290
A_caudatus_chr_15_000395.1	SUPERFAMILY	SUPERFAMILY	139	367	3.6e-26	+	.	Name=P-loop containing nucleoside triphosphate hydrolase;Signature=SSF52540;InterProScan=IPR027417;ID=match$72924_139_367
A_caudatus_chr_15_000396.1	Pfam	Pfam	57	265	7e-21	+	.	Name=NB-ARC domain;Signature=PF00931;InterProScan=IPR002182;ID=match$6141_57_265
A_caudatus_chr_15_000396.1	Gene3D	Gene3D	200	267	1.7e-06	+	.	Name=Apoptotic protease-activating factors, helical domain;Signature=G3DSA:1.10.8.430;InterProScan=IPR042197;ID=match$6142_200_267
A_caudatus_chr_15_000396.1	Gene3D	Gene3D	40	192	3.8e-13	+	.	Name=P-loop containing nucleoside triphosphate hydrolase;Signature=G3DSA:3.40.50.300;InterProScan=IPR027417;ID=match$6143_40_192
A_caudatus_chr_15_000396.1	SUPERFAMILY	SUPERFAMILY	57	265	1.2e-22	+	.	Name=P-loop containing nucleoside triphosphate hydrolase;Signature=SSF52540;InterProScan=IPR027417;ID=match$6144_57_265
A_caudatus_chr_15_000397.1	Pfam	Pfam	30	253	1.2e-16	+	.	Name=NB-ARC domain;Signature=PF00931;InterProScan=IPR002182;ID=match$88050_30_253
A_caudatus_chr_15_000397.1	Gene3D	Gene3D	19	171	2e-12	+	.	Name=P-loop containing nucleoside triphosphate hydrolase;Signature=G3DSA:3.40.50.300;InterProScan=IPR027417;ID=match$88051_19_171
A_caudatus_chr_15_000397.1	Gene3D	Gene3D	185	260	6.6e-07	+	.	Name=Apoptotic protease-activating factors, helical domain;Signature=G3DSA:1.10.8.430;InterProScan=IPR042197;ID=match$88052_185_260
A_caudatus_chr_15_000397.1	SUPERFAMILY	SUPERFAMILY	30	256	3.21e-22	+	.	Name=P-loop containing nucleoside triphosphate hydrolase;Signature=SSF52540;InterProScan=IPR027417;ID=match$88053_30_256
A_caudatus_chr_15_000398.1	Gene3D	Gene3D	146	304	6.3e-13	+	.	Name=P-loop containing nucleoside triphosphate hydrolase;Signature=G3DSA:3.40.50.300;InterProScan=IPR027417;ID=match$89703_146_304
A_caudatus_chr_15_000398.1	SUPERFAMILY	SUPERFAMILY	152	409	1.16e-25	+	.	Name=P-loop containing nucleoside triphosphate hydrolase;Signature=SSF52540;InterProScan=IPR027417;ID=match$89704_152_409
A_caudatus_chr_15_000398.1	Pfam	Pfam	149	396	2.4e-18	+	.	Name=NB-ARC domain;Signature=PF00931;InterProScan=IPR002182;ID=match$89705_149_396
A_caudatus_chr_15_000398.1	PRINTS	PRINTS	244	258	4.8e-05	+	.	Name=Disease resistance protein signature;Signature=PR00364;InterProScan=Not integrated;ID=match$89706_244_258
A_caudatus_chr_15_000398.1	PRINTS	PRINTS	343	357	4.8e-05	+	.	Name=Disease resistance protein signature;Signature=PR00364;InterProScan=Not integrated;ID=match$89706_343_357
A_caudatus_chr_15_000398.1	PRINTS	PRINTS	166	181	4.8e-05	+	.	Name=Disease resistance protein signature;Signature=PR00364;InterProScan=Not integrated;ID=match$89706_166_181
A_caudatus_chr_15_000398.1	Gene3D	Gene3D	305	398	2.3e-05	+	.	Name=Apoptotic protease-activating factors, helical domain;Signature=G3DSA:1.10.8.430;InterProScan=IPR042197;ID=match$89707_305_398
A_caudatus_chr_15_000399.1	Gene3D	Gene3D	128	293	9.4e-14	+	.	Name=P-loop containing nucleoside triphosphate hydrolase;Signature=G3DSA:3.40.50.300;InterProScan=IPR027417;ID=match$25983_128_293
A_caudatus_chr_15_000399.1	Pfam	Pfam	154	360	3.9e-22	+	.	Name=NB-ARC domain;Signature=PF00931;InterProScan=IPR002182;ID=match$25984_154_360
A_caudatus_chr_15_000399.1	SUPERFAMILY	SUPERFAMILY	132	366	1.67e-25	+	.	Name=P-loop containing nucleoside triphosphate hydrolase;Signature=SSF52540;InterProScan=IPR027417;ID=match$25985_132_366
A_caudatus_chr_15_000451.1	Gene3D	Gene3D	147	315	1.1e-32	+	.	Name=P-loop containing nucleoside triphosphate hydrolase;Signature=G3DSA:3.40.50.300;InterProScan=IPR027417;ID=match$83320_147_315
A_caudatus_chr_15_000451.1	Pfam	Pfam	12	100	3.2e-11	+	.	Name=Rx N-terminal domain;Signature=PF18052;InterProScan=IPR041118;ID=match$83321_12_100
A_caudatus_chr_15_000451.1	Gene3D	Gene3D	9	130	1.7e-11	+	.	Name=Rx N-terminal domain;Signature=G3DSA:1.20.5.4130;InterProScan=Not integrated;ID=match$83322_9_130
A_caudatus_chr_15_000451.1	PRINTS	PRINTS	358	372	1.9e-14	+	.	Name=Disease resistance protein signature;Signature=PR00364;InterProScan=Not integrated;ID=match$83323_358_372
A_caudatus_chr_15_000451.1	PRINTS	PRINTS	190	205	1.9e-14	+	.	Name=Disease resistance protein signature;Signature=PR00364;InterProScan=Not integrated;ID=match$83323_190_205
A_caudatus_chr_15_000451.1	PRINTS	PRINTS	261	275	1.9e-14	+	.	Name=Disease resistance protein signature;Signature=PR00364;InterProScan=Not integrated;ID=match$83323_261_275
A_caudatus_chr_15_000451.1	Gene3D	Gene3D	321	381	1.1e-10	+	.	Name=Apoptotic protease-activating factors, helical domain;Signature=G3DSA:1.10.8.430;InterProScan=IPR042197;ID=match$83324_321_381
A_caudatus_chr_15_000451.1	SUPERFAMILY	SUPERFAMILY	149	375	6.07e-48	+	.	Name=P-loop containing nucleoside triphosphate hydrolase;Signature=SSF52540;InterProScan=IPR027417;ID=match$83325_149_375
A_caudatus_chr_15_000451.1	Pfam	Pfam	169	373	5.9e-36	+	.	Name=NB-ARC domain;Signature=PF00931;InterProScan=IPR002182;ID=match$83326_169_373
A_caudatus_chr_15_000645.1	SUPERFAMILY	SUPERFAMILY	125	365	6.16e-25	+	.	Name=P-loop containing nucleoside triphosphate hydrolase;Signature=SSF52540;InterProScan=IPR027417;ID=match$111628_125_365
A_caudatus_chr_15_000645.1	Gene3D	Gene3D	136	288	2.9e-14	+	.	Name=P-loop containing nucleoside triphosphate hydrolase;Signature=G3DSA:3.40.50.300;InterProScan=IPR027417;ID=match$111629_136_288
A_caudatus_chr_15_000645.1	Pfam	Pfam	154	366	7.4e-20	+	.	Name=NB-ARC domain;Signature=PF00931;InterProScan=IPR002182;ID=match$111630_154_366
A_caudatus_chr_15_000647.1	Pfam	Pfam	57	265	2.5e-21	+	.	Name=NB-ARC domain;Signature=PF00931;InterProScan=IPR002182;ID=match$362_57_265
A_caudatus_chr_15_000647.1	Gene3D	Gene3D	40	191	4.6e-13	+	.	Name=P-loop containing nucleoside triphosphate hydrolase;Signature=G3DSA:3.40.50.300;InterProScan=IPR027417;ID=match$363_40_191
A_caudatus_chr_15_000647.1	SUPERFAMILY	SUPERFAMILY	57	263	1.15e-22	+	.	Name=P-loop containing nucleoside triphosphate hydrolase;Signature=SSF52540;InterProScan=IPR027417;ID=match$364_57_263
A_caudatus_chr_15_000647.1	Gene3D	Gene3D	200	267	3e-06	+	.	Name=Apoptotic protease-activating factors, helical domain;Signature=G3DSA:1.10.8.430;InterProScan=IPR042197;ID=match$365_200_267
A_caudatus_chr_15_000648.1	Pfam	Pfam	30	253	1.2e-16	+	.	Name=NB-ARC domain;Signature=PF00931;InterProScan=IPR002182;ID=match$88046_30_253
A_caudatus_chr_15_000648.1	Gene3D	Gene3D	19	171	2e-12	+	.	Name=P-loop containing nucleoside triphosphate hydrolase;Signature=G3DSA:3.40.50.300;InterProScan=IPR027417;ID=match$88047_19_171
A_caudatus_chr_15_000648.1	Gene3D	Gene3D	185	260	6.6e-07	+	.	Name=Apoptotic protease-activating factors, helical domain;Signature=G3DSA:1.10.8.430;InterProScan=IPR042197;ID=match$88048_185_260
A_caudatus_chr_15_000648.1	SUPERFAMILY	SUPERFAMILY	30	256	3.21e-22	+	.	Name=P-loop containing nucleoside triphosphate hydrolase;Signature=SSF52540;InterProScan=IPR027417;ID=match$88049_30_256
A_caudatus_chr_15_000649.1	SUPERFAMILY	SUPERFAMILY	16	250	6.49e-24	+	.	Name=P-loop containing nucleoside triphosphate hydrolase;Signature=SSF52540;InterProScan=IPR027417;ID=match$107279_16_250
A_caudatus_chr_15_000649.1	Gene3D	Gene3D	185	251	1.5e-06	+	.	Name=Apoptotic protease-activating factors, helical domain;Signature=G3DSA:1.10.8.430;InterProScan=IPR042197;ID=match$107280_185_251
A_caudatus_chr_15_000649.1	Gene3D	Gene3D	19	171	4.9e-12	+	.	Name=P-loop containing nucleoside triphosphate hydrolase;Signature=G3DSA:3.40.50.300;InterProScan=IPR027417;ID=match$107281_19_171
A_caudatus_chr_15_000649.1	Pfam	Pfam	29	247	2.4e-17	+	.	Name=NB-ARC domain;Signature=PF00931;InterProScan=IPR002182;ID=match$107282_29_247
A_caudatus_chr_15_000650.1	Pfam	Pfam	669	778	0.0022	+	.	Name=Plant disease resistance protein RPS2-like, leucine-rich repeats;Signature=PF23247;InterProScan=Not integrated;ID=match$10357_669_778
A_caudatus_chr_15_000650.1	Pfam	Pfam	320	387	1.2e-11	+	.	Name=Disease resistance protein Winged helix domain;Signature=PF23559;InterProScan=Not integrated;ID=match$10358_320_387
A_caudatus_chr_15_000650.1	Pfam	Pfam	68	304	1.4e-29	+	.	Name=NB-ARC domain;Signature=PF00931;InterProScan=IPR002182;ID=match$10359_68_304
A_caudatus_chr_15_000650.1	SUPERFAMILY	SUPERFAMILY	369	781	1.1e-32	+	.	Name=Leucine-rich repeat domain superfamily;Signature=SSF52058;InterProScan=Not integrated;ID=match$10361_369_781
A_caudatus_chr_15_000650.1	Gene3D	Gene3D	215	302	6.9e-09	+	.	Name=Apoptotic protease-activating factors, helical domain;Signature=G3DSA:1.10.8.430;InterProScan=IPR042197;ID=match$10362_215_302
A_caudatus_chr_15_000650.1	Gene3D	Gene3D	303	389	9.8e-12	+	.	Name=Winged helix-like DNA-binding domain superfamily;Signature=G3DSA:1.10.10.10;InterProScan=IPR036388;ID=match$10363_303_389
A_caudatus_chr_15_000650.1	Gene3D	Gene3D	45	213	5e-20	+	.	Name=P-loop containing nucleoside triphosphate hydrolase;Signature=G3DSA:3.40.50.300;InterProScan=IPR027417;ID=match$10364_45_213
A_caudatus_chr_15_000650.1	SUPERFAMILY	SUPERFAMILY	64	317	4.61e-40	+	.	Name=P-loop containing nucleoside triphosphate hydrolase;Signature=SSF52540;InterProScan=IPR027417;ID=match$10365_64_317
A_caudatus_chr_15_000650.1	Gene3D	Gene3D	398	787	3e-37	+	.	Name=Leucine-rich repeat domain superfamily;Signature=G3DSA:3.80.10.10;InterProScan=IPR032675;ID=match$10366_398_787
A_caudatus_chr_15_000650.1	PRINTS	PRINTS	85	100	4.3e-18	+	.	Name=Disease resistance protein signature;Signature=PR00364;InterProScan=Not integrated;ID=match$10367_85_100
A_caudatus_chr_15_000650.1	PRINTS	PRINTS	476	492	4.3e-18	+	.	Name=Disease resistance protein signature;Signature=PR00364;InterProScan=Not integrated;ID=match$10367_476_492
A_caudatus_chr_15_000650.1	PRINTS	PRINTS	162	176	4.3e-18	+	.	Name=Disease resistance protein signature;Signature=PR00364;InterProScan=Not integrated;ID=match$10367_162_176
A_caudatus_chr_15_000650.1	PRINTS	PRINTS	250	264	4.3e-18	+	.	Name=Disease resistance protein signature;Signature=PR00364;InterProScan=Not integrated;ID=match$10367_250_264
A_caudatus_chr_15_000651.1	Gene3D	Gene3D	299	393	1.4e-09	+	.	Name=Apoptotic protease-activating factors, helical domain;Signature=G3DSA:1.10.8.430;InterProScan=IPR042197;ID=match$48909_299_393
A_caudatus_chr_15_000651.1	Pfam	Pfam	154	380	7.4e-23	+	.	Name=NB-ARC domain;Signature=PF00931;InterProScan=IPR002182;ID=match$48910_154_380
A_caudatus_chr_15_000651.1	Gene3D	Gene3D	114	293	3.5e-12	+	.	Name=P-loop containing nucleoside triphosphate hydrolase;Signature=G3DSA:3.40.50.300;InterProScan=IPR027417;ID=match$48911_114_293
A_caudatus_chr_15_000651.1	SUPERFAMILY	SUPERFAMILY	148	403	8.13e-25	+	.	Name=P-loop containing nucleoside triphosphate hydrolase;Signature=SSF52540;InterProScan=IPR027417;ID=match$48912_148_403
A_caudatus_chr_15_000819.1	Gene3D	Gene3D	209	295	2.6e-09	+	.	Name=Apoptotic protease-activating factors, helical domain;Signature=G3DSA:1.10.8.430;InterProScan=IPR042197;ID=match$2683_209_295
A_caudatus_chr_15_000819.1	PRINTS	PRINTS	244	258	2.3e-12	+	.	Name=Disease resistance protein signature;Signature=PR00364;InterProScan=Not integrated;ID=match$2684_244_258
A_caudatus_chr_15_000819.1	PRINTS	PRINTS	78	93	2.3e-12	+	.	Name=Disease resistance protein signature;Signature=PR00364;InterProScan=Not integrated;ID=match$2684_78_93
A_caudatus_chr_15_000819.1	PRINTS	PRINTS	156	170	2.3e-12	+	.	Name=Disease resistance protein signature;Signature=PR00364;InterProScan=Not integrated;ID=match$2684_156_170
A_caudatus_chr_15_000819.1	Pfam	Pfam	65	297	1e-30	+	.	Name=NB-ARC domain;Signature=PF00931;InterProScan=IPR002182;ID=match$2685_65_297
A_caudatus_chr_15_000819.1	Gene3D	Gene3D	48	208	1.2e-18	+	.	Name=P-loop containing nucleoside triphosphate hydrolase;Signature=G3DSA:3.40.50.300;InterProScan=IPR027417;ID=match$2686_48_208
A_caudatus_chr_15_000819.1	Gene3D	Gene3D	296	382	1.3e-07	+	.	Name=Winged helix-like DNA-binding domain superfamily;Signature=G3DSA:1.10.10.10;InterProScan=IPR036388;ID=match$2687_296_382
A_caudatus_chr_15_000819.1	Pfam	Pfam	313	380	3.7e-06	+	.	Name=Disease resistance protein Winged helix domain;Signature=PF23559;InterProScan=Not integrated;ID=match$2688_313_380
A_caudatus_chr_15_000819.1	SUPERFAMILY	SUPERFAMILY	54	309	9.21e-40	+	.	Name=P-loop containing nucleoside triphosphate hydrolase;Signature=SSF52540;InterProScan=IPR027417;ID=match$2689_54_309
A_caudatus_chr_15_000820.1	SUPERFAMILY	SUPERFAMILY	368	771	5.35e-31	+	.	Name=Leucine-rich repeat domain superfamily;Signature=SSF52058;InterProScan=Not integrated;ID=match$57445_368_771
A_caudatus_chr_15_000820.1	Gene3D	Gene3D	295	380	3.3e-11	+	.	Name=Winged helix-like DNA-binding domain superfamily;Signature=G3DSA:1.10.10.10;InterProScan=IPR036388;ID=match$57446_295_380
A_caudatus_chr_15_000820.1	Gene3D	Gene3D	391	803	2.9e-33	+	.	Name=Leucine-rich repeat domain superfamily;Signature=G3DSA:3.80.10.10;InterProScan=IPR032675;ID=match$57447_391_803
A_caudatus_chr_15_000820.1	SUPERFAMILY	SUPERFAMILY	53	308	9.94e-44	+	.	Name=P-loop containing nucleoside triphosphate hydrolase;Signature=SSF52540;InterProScan=IPR027417;ID=match$57448_53_308
A_caudatus_chr_15_000820.1	Gene3D	Gene3D	208	294	7.8e-09	+	.	Name=Apoptotic protease-activating factors, helical domain;Signature=G3DSA:1.10.8.430;InterProScan=IPR042197;ID=match$57449_208_294
A_caudatus_chr_15_000820.1	Pfam	Pfam	645	751	2.6e-06	+	.	Name=Plant disease resistance protein RPS2-like, leucine-rich repeats;Signature=PF23247;InterProScan=Not integrated;ID=match$57450_645_751
A_caudatus_chr_15_000820.1	Pfam	Pfam	433	599	1.3e-08	+	.	Name=Leucine-rich repeat region;Signature=PF23598;InterProScan=IPR055414;ID=match$57451_433_599
A_caudatus_chr_15_000820.1	Gene3D	Gene3D	44	207	1.1e-21	+	.	Name=P-loop containing nucleoside triphosphate hydrolase;Signature=G3DSA:3.40.50.300;InterProScan=IPR027417;ID=match$57452_44_207
A_caudatus_chr_15_000820.1	PRINTS	PRINTS	243	257	1.6e-18	+	.	Name=Disease resistance protein signature;Signature=PR00364;InterProScan=Not integrated;ID=match$57453_243_257
A_caudatus_chr_15_000820.1	PRINTS	PRINTS	451	467	1.6e-18	+	.	Name=Disease resistance protein signature;Signature=PR00364;InterProScan=Not integrated;ID=match$57453_451_467
A_caudatus_chr_15_000820.1	PRINTS	PRINTS	155	169	1.6e-18	+	.	Name=Disease resistance protein signature;Signature=PR00364;InterProScan=Not integrated;ID=match$57453_155_169
A_caudatus_chr_15_000820.1	PRINTS	PRINTS	76	91	1.6e-18	+	.	Name=Disease resistance protein signature;Signature=PR00364;InterProScan=Not integrated;ID=match$57453_76_91
A_caudatus_chr_15_000820.1	Pfam	Pfam	60	296	4.2e-33	+	.	Name=NB-ARC domain;Signature=PF00931;InterProScan=IPR002182;ID=match$57454_60_296
A_caudatus_chr_15_000820.1	Pfam	Pfam	311	378	2.1e-08	+	.	Name=Disease resistance protein Winged helix domain;Signature=PF23559;InterProScan=Not integrated;ID=match$57455_311_378
A_caudatus_chr_15_000879.1	Gene3D	Gene3D	555	944	1.8e-35	+	.	Name=Leucine-rich repeat domain superfamily;Signature=G3DSA:3.80.10.10;InterProScan=IPR032675;ID=match$67234_555_944
A_caudatus_chr_15_000879.1	Gene3D	Gene3D	157	323	2e-35	+	.	Name=P-loop containing nucleoside triphosphate hydrolase;Signature=G3DSA:3.40.50.300;InterProScan=IPR027417;ID=match$67235_157_323
A_caudatus_chr_15_000879.1	Gene3D	Gene3D	414	505	4.1e-14	+	.	Name=Winged helix-like DNA-binding domain superfamily;Signature=G3DSA:1.10.10.10;InterProScan=IPR036388;ID=match$67236_414_505
A_caudatus_chr_15_000879.1	Pfam	Pfam	430	502	1.2e-22	+	.	Name=Disease resistance protein Winged helix domain;Signature=PF23559;InterProScan=Not integrated;ID=match$67237_430_502
A_caudatus_chr_15_000879.1	PRINTS	PRINTS	366	380	5e-19	+	.	Name=Disease resistance protein signature;Signature=PR00364;InterProScan=Not integrated;ID=match$67238_366_380
A_caudatus_chr_15_000879.1	PRINTS	PRINTS	640	656	5e-19	+	.	Name=Disease resistance protein signature;Signature=PR00364;InterProScan=Not integrated;ID=match$67238_640_656
A_caudatus_chr_15_000879.1	PRINTS	PRINTS	269	283	5e-19	+	.	Name=Disease resistance protein signature;Signature=PR00364;InterProScan=Not integrated;ID=match$67238_269_283
A_caudatus_chr_15_000879.1	PRINTS	PRINTS	192	207	5e-19	+	.	Name=Disease resistance protein signature;Signature=PR00364;InterProScan=Not integrated;ID=match$67238_192_207
A_caudatus_chr_15_000879.1	Pfam	Pfam	16	100	1.1e-09	+	.	Name=Rx N-terminal domain;Signature=PF18052;InterProScan=IPR041118;ID=match$67239_16_100
A_caudatus_chr_15_000879.1	Gene3D	Gene3D	329	413	1.6e-12	+	.	Name=Apoptotic protease-activating factors, helical domain;Signature=G3DSA:1.10.8.430;InterProScan=IPR042197;ID=match$67240_329_413
A_caudatus_chr_15_000879.1	SUPERFAMILY	SUPERFAMILY	150	428	3.82e-56	+	.	Name=P-loop containing nucleoside triphosphate hydrolase;Signature=SSF52540;InterProScan=IPR027417;ID=match$67241_150_428
A_caudatus_chr_15_000879.1	Gene3D	Gene3D	10	136	1.1e-11	+	.	Name=Rx N-terminal domain;Signature=G3DSA:1.20.5.4130;InterProScan=Not integrated;ID=match$67242_10_136
A_caudatus_chr_15_000879.1	Pfam	Pfam	555	828	1.7e-22	+	.	Name=Leucine-rich repeat region;Signature=PF23598;InterProScan=IPR055414;ID=match$67243_555_828
A_caudatus_chr_15_000879.1	Pfam	Pfam	171	414	4.9e-40	+	.	Name=NB-ARC domain;Signature=PF00931;InterProScan=IPR002182;ID=match$67244_171_414
A_caudatus_chr_15_000879.1	SUPERFAMILY	SUPERFAMILY	493	904	3.4e-29	+	.	Name=Leucine-rich repeat domain superfamily;Signature=SSF52058;InterProScan=Not integrated;ID=match$67245_493_904
A_caudatus_chr_15_000884.1	Pfam	Pfam	24	97	4.6e-08	+	.	Name=Rx N-terminal domain;Signature=PF18052;InterProScan=IPR041118;ID=match$11229_24_97
A_caudatus_chr_15_000884.1	Gene3D	Gene3D	415	506	5.3e-15	+	.	Name=Winged helix-like DNA-binding domain superfamily;Signature=G3DSA:1.10.10.10;InterProScan=IPR036388;ID=match$11230_415_506
A_caudatus_chr_15_000884.1	SUPERFAMILY	SUPERFAMILY	150	429	2.04e-54	+	.	Name=P-loop containing nucleoside triphosphate hydrolase;Signature=SSF52540;InterProScan=IPR027417;ID=match$11231_150_429
A_caudatus_chr_15_000884.1	Gene3D	Gene3D	329	414	4.6e-11	+	.	Name=Apoptotic protease-activating factors, helical domain;Signature=G3DSA:1.10.8.430;InterProScan=IPR042197;ID=match$11232_329_414
A_caudatus_chr_15_000884.1	Pfam	Pfam	431	503	2.7e-21	+	.	Name=Disease resistance protein Winged helix domain;Signature=PF23559;InterProScan=Not integrated;ID=match$11233_431_503
A_caudatus_chr_15_000884.1	Gene3D	Gene3D	553	930	8.9e-38	+	.	Name=Leucine-rich repeat domain superfamily;Signature=G3DSA:3.80.10.10;InterProScan=IPR032675;ID=match$11234_553_930
A_caudatus_chr_15_000884.1	Gene3D	Gene3D	10	126	2.5e-10	+	.	Name=Rx N-terminal domain;Signature=G3DSA:1.20.5.4130;InterProScan=Not integrated;ID=match$11235_10_126
A_caudatus_chr_15_000884.1	PRINTS	PRINTS	192	207	7.9e-18	+	.	Name=Disease resistance protein signature;Signature=PR00364;InterProScan=Not integrated;ID=match$11236_192_207
A_caudatus_chr_15_000884.1	PRINTS	PRINTS	367	381	7.9e-18	+	.	Name=Disease resistance protein signature;Signature=PR00364;InterProScan=Not integrated;ID=match$11236_367_381
A_caudatus_chr_15_000884.1	PRINTS	PRINTS	269	283	7.9e-18	+	.	Name=Disease resistance protein signature;Signature=PR00364;InterProScan=Not integrated;ID=match$11236_269_283
A_caudatus_chr_15_000884.1	PRINTS	PRINTS	641	657	7.9e-18	+	.	Name=Disease resistance protein signature;Signature=PR00364;InterProScan=Not integrated;ID=match$11236_641_657
A_caudatus_chr_15_000884.1	SUPERFAMILY	SUPERFAMILY	494	929	1.7e-32	+	.	Name=Leucine-rich repeat domain superfamily;Signature=SSF52058;InterProScan=Not integrated;ID=match$11237_494_929
A_caudatus_chr_15_000884.1	Gene3D	Gene3D	161	323	1.2e-33	+	.	Name=P-loop containing nucleoside triphosphate hydrolase;Signature=G3DSA:3.40.50.300;InterProScan=IPR027417;ID=match$11238_161_323
A_caudatus_chr_15_000884.1	Pfam	Pfam	171	389	1.2e-36	+	.	Name=NB-ARC domain;Signature=PF00931;InterProScan=IPR002182;ID=match$11239_171_389
A_caudatus_chr_15_000884.1	Pfam	Pfam	558	852	3.4e-23	+	.	Name=Leucine-rich repeat region;Signature=PF23598;InterProScan=IPR055414;ID=match$11240_558_852
A_caudatus_chr_15_000885.1	SUPERFAMILY	SUPERFAMILY	150	429	2.2e-54	+	.	Name=P-loop containing nucleoside triphosphate hydrolase;Signature=SSF52540;InterProScan=IPR027417;ID=match$22752_150_429
A_caudatus_chr_15_000885.1	PRINTS	PRINTS	367	381	9e-18	+	.	Name=Disease resistance protein signature;Signature=PR00364;InterProScan=Not integrated;ID=match$22753_367_381
A_caudatus_chr_15_000885.1	PRINTS	PRINTS	192	207	9e-18	+	.	Name=Disease resistance protein signature;Signature=PR00364;InterProScan=Not integrated;ID=match$22753_192_207
A_caudatus_chr_15_000885.1	PRINTS	PRINTS	641	657	9e-18	+	.	Name=Disease resistance protein signature;Signature=PR00364;InterProScan=Not integrated;ID=match$22753_641_657
A_caudatus_chr_15_000885.1	PRINTS	PRINTS	269	283	9e-18	+	.	Name=Disease resistance protein signature;Signature=PR00364;InterProScan=Not integrated;ID=match$22753_269_283
A_caudatus_chr_15_000885.1	SUPERFAMILY	SUPERFAMILY	494	929	1.87e-32	+	.	Name=Leucine-rich repeat domain superfamily;Signature=SSF52058;InterProScan=Not integrated;ID=match$22754_494_929
A_caudatus_chr_15_000885.1	Pfam	Pfam	24	97	4.8e-08	+	.	Name=Rx N-terminal domain;Signature=PF18052;InterProScan=IPR041118;ID=match$22755_24_97
A_caudatus_chr_15_000885.1	Pfam	Pfam	558	852	3.6e-23	+	.	Name=Leucine-rich repeat region;Signature=PF23598;InterProScan=IPR055414;ID=match$22756_558_852
A_caudatus_chr_15_000885.1	Gene3D	Gene3D	161	323	1.3e-33	+	.	Name=P-loop containing nucleoside triphosphate hydrolase;Signature=G3DSA:3.40.50.300;InterProScan=IPR027417;ID=match$22757_161_323
A_caudatus_chr_15_000885.1	Pfam	Pfam	171	389	1.3e-36	+	.	Name=NB-ARC domain;Signature=PF00931;InterProScan=IPR002182;ID=match$22758_171_389
A_caudatus_chr_15_000885.1	Gene3D	Gene3D	329	414	4.8e-11	+	.	Name=Apoptotic protease-activating factors, helical domain;Signature=G3DSA:1.10.8.430;InterProScan=IPR042197;ID=match$22759_329_414
A_caudatus_chr_15_000885.1	Gene3D	Gene3D	10	126	2.6e-10	+	.	Name=Rx N-terminal domain;Signature=G3DSA:1.20.5.4130;InterProScan=Not integrated;ID=match$22760_10_126
A_caudatus_chr_15_000885.1	Gene3D	Gene3D	415	506	5.5e-15	+	.	Name=Winged helix-like DNA-binding domain superfamily;Signature=G3DSA:1.10.10.10;InterProScan=IPR036388;ID=match$22761_415_506
A_caudatus_chr_15_000885.1	Gene3D	Gene3D	553	930	9.5e-38	+	.	Name=Leucine-rich repeat domain superfamily;Signature=G3DSA:3.80.10.10;InterProScan=IPR032675;ID=match$22762_553_930
A_caudatus_chr_15_000885.1	Pfam	Pfam	431	503	2.8e-21	+	.	Name=Disease resistance protein Winged helix domain;Signature=PF23559;InterProScan=Not integrated;ID=match$22763_431_503
A_caudatus_chr_15_000886.1	Pfam	Pfam	24	97	4.6e-08	+	.	Name=Rx N-terminal domain;Signature=PF18052;InterProScan=IPR041118;ID=match$11241_24_97
A_caudatus_chr_15_000886.1	Gene3D	Gene3D	415	506	5.3e-15	+	.	Name=Winged helix-like DNA-binding domain superfamily;Signature=G3DSA:1.10.10.10;InterProScan=IPR036388;ID=match$11242_415_506
A_caudatus_chr_15_000886.1	SUPERFAMILY	SUPERFAMILY	150	429	2.04e-54	+	.	Name=P-loop containing nucleoside triphosphate hydrolase;Signature=SSF52540;InterProScan=IPR027417;ID=match$11243_150_429
A_caudatus_chr_15_000886.1	Gene3D	Gene3D	329	414	4.6e-11	+	.	Name=Apoptotic protease-activating factors, helical domain;Signature=G3DSA:1.10.8.430;InterProScan=IPR042197;ID=match$11244_329_414
A_caudatus_chr_15_000886.1	Pfam	Pfam	431	503	2.7e-21	+	.	Name=Disease resistance protein Winged helix domain;Signature=PF23559;InterProScan=Not integrated;ID=match$11245_431_503
A_caudatus_chr_15_000886.1	Gene3D	Gene3D	553	930	8.9e-38	+	.	Name=Leucine-rich repeat domain superfamily;Signature=G3DSA:3.80.10.10;InterProScan=IPR032675;ID=match$11246_553_930
A_caudatus_chr_15_000886.1	Gene3D	Gene3D	10	126	2.5e-10	+	.	Name=Rx N-terminal domain;Signature=G3DSA:1.20.5.4130;InterProScan=Not integrated;ID=match$11247_10_126
A_caudatus_chr_15_000886.1	PRINTS	PRINTS	192	207	7.9e-18	+	.	Name=Disease resistance protein signature;Signature=PR00364;InterProScan=Not integrated;ID=match$11248_192_207
A_caudatus_chr_15_000886.1	PRINTS	PRINTS	367	381	7.9e-18	+	.	Name=Disease resistance protein signature;Signature=PR00364;InterProScan=Not integrated;ID=match$11248_367_381
A_caudatus_chr_15_000886.1	PRINTS	PRINTS	269	283	7.9e-18	+	.	Name=Disease resistance protein signature;Signature=PR00364;InterProScan=Not integrated;ID=match$11248_269_283
A_caudatus_chr_15_000886.1	PRINTS	PRINTS	641	657	7.9e-18	+	.	Name=Disease resistance protein signature;Signature=PR00364;InterProScan=Not integrated;ID=match$11248_641_657
A_caudatus_chr_15_000886.1	SUPERFAMILY	SUPERFAMILY	494	929	1.7e-32	+	.	Name=Leucine-rich repeat domain superfamily;Signature=SSF52058;InterProScan=Not integrated;ID=match$11249_494_929
A_caudatus_chr_15_000886.1	Gene3D	Gene3D	161	323	1.2e-33	+	.	Name=P-loop containing nucleoside triphosphate hydrolase;Signature=G3DSA:3.40.50.300;InterProScan=IPR027417;ID=match$11250_161_323
A_caudatus_chr_15_000886.1	Pfam	Pfam	171	389	1.2e-36	+	.	Name=NB-ARC domain;Signature=PF00931;InterProScan=IPR002182;ID=match$11251_171_389
A_caudatus_chr_15_000886.1	Pfam	Pfam	558	852	3.4e-23	+	.	Name=Leucine-rich repeat region;Signature=PF23598;InterProScan=IPR055414;ID=match$11252_558_852
A_caudatus_chr_16_000102.1	Gene3D	Gene3D	1000	1152	4.1e-07	+	.	Name=Leucine-rich repeat domain superfamily;Signature=G3DSA:3.80.10.10;InterProScan=IPR032675;ID=match$91578_1000_1152
A_caudatus_chr_16_000102.1	Gene3D	Gene3D	163	331	2.5e-37	+	.	Name=P-loop containing nucleoside triphosphate hydrolase;Signature=G3DSA:3.40.50.300;InterProScan=IPR027417;ID=match$91579_163_331
A_caudatus_chr_16_000102.1	Pfam	Pfam	12	100	6.3e-10	+	.	Name=Rx N-terminal domain;Signature=PF18052;InterProScan=IPR041118;ID=match$91580_12_100
A_caudatus_chr_16_000102.1	Gene3D	Gene3D	11	122	8.2e-10	+	.	Name=Rx N-terminal domain;Signature=G3DSA:1.20.5.4130;InterProScan=Not integrated;ID=match$91581_11_122
A_caudatus_chr_16_000102.1	Gene3D	Gene3D	867	999	1.1e-05	+	.	Name=Leucine-rich repeat domain superfamily;Signature=G3DSA:3.80.10.10;InterProScan=IPR032675;ID=match$91582_867_999
A_caudatus_chr_16_000102.1	Pfam	Pfam	647	774	4.2e-33	+	.	Name=R13L1/DRL21 LRRs;Signature=PF25019;InterProScan=IPR056789;ID=match$91583_647_774
A_caudatus_chr_16_000102.1	Pfam	Pfam	179	402	7.8e-51	+	.	Name=NB-ARC domain;Signature=PF00931;InterProScan=IPR002182;ID=match$91584_179_402
A_caudatus_chr_16_000102.1	Gene3D	Gene3D	421	475	6.9e-08	+	.	Name=Winged helix-like DNA-binding domain superfamily;Signature=G3DSA:1.10.10.10;InterProScan=IPR036388;ID=match$91585_421_475
A_caudatus_chr_16_000102.1	PRINTS	PRINTS	274	288	3.4e-21	+	.	Name=Disease resistance protein signature;Signature=PR00364;InterProScan=Not integrated;ID=match$91586_274_288
A_caudatus_chr_16_000102.1	PRINTS	PRINTS	201	216	3.4e-21	+	.	Name=Disease resistance protein signature;Signature=PR00364;InterProScan=Not integrated;ID=match$91586_201_216
A_caudatus_chr_16_000102.1	PRINTS	PRINTS	619	635	3.4e-21	+	.	Name=Disease resistance protein signature;Signature=PR00364;InterProScan=Not integrated;ID=match$91586_619_635
A_caudatus_chr_16_000102.1	PRINTS	PRINTS	373	387	3.4e-21	+	.	Name=Disease resistance protein signature;Signature=PR00364;InterProScan=Not integrated;ID=match$91586_373_387
A_caudatus_chr_16_000102.1	Gene3D	Gene3D	518	866	8.8e-37	+	.	Name=Leucine-rich repeat domain superfamily;Signature=G3DSA:3.80.10.10;InterProScan=IPR032675;ID=match$91587_518_866
A_caudatus_chr_16_000102.1	Pfam	Pfam	438	476	3.5e-05	+	.	Name=Disease resistance protein Winged helix domain;Signature=PF23559;InterProScan=Not integrated;ID=match$91588_438_476
A_caudatus_chr_16_000102.1	SUPERFAMILY	SUPERFAMILY	160	436	3.94e-68	+	.	Name=P-loop containing nucleoside triphosphate hydrolase;Signature=SSF52540;InterProScan=IPR027417;ID=match$91589_160_436
A_caudatus_chr_16_000102.1	SUPERFAMILY	SUPERFAMILY	877	1157	5.78e-18	+	.	Name=Leucine-rich repeat domain superfamily;Signature=SSF52058;InterProScan=Not integrated;ID=match$91590_877_1157
A_caudatus_chr_16_000102.1	Gene3D	Gene3D	334	420	1.6e-14	+	.	Name=Apoptotic protease-activating factors, helical domain;Signature=G3DSA:1.10.8.430;InterProScan=IPR042197;ID=match$91591_334_420
A_caudatus_chr_16_000102.1	SUPERFAMILY	SUPERFAMILY	533	857	1.43e-29	+	.	Name=Leucine-rich repeat domain superfamily;Signature=SSF52058;InterProScan=Not integrated;ID=match$91592_533_857
A_caudatus_chr_16_000163.1	Gene3D	Gene3D	721	942	1.5e-07	+	.	Name=Leucine-rich repeat domain superfamily;Signature=G3DSA:3.80.10.10;InterProScan=IPR032675;ID=match$1937_721_942
A_caudatus_chr_16_000163.1	Gene3D	Gene3D	547	689	1.6e-25	+	.	Name=Leucine-rich repeat domain superfamily;Signature=G3DSA:3.80.10.10;InterProScan=IPR032675;ID=match$1937_547_689
A_caudatus_chr_16_000163.1	Gene3D	Gene3D	1039	1145	2.3e-16	+	.	Name=Leucine-rich repeat domain superfamily;Signature=G3DSA:3.80.10.10;InterProScan=IPR032675;ID=match$1937_1039_1145
A_caudatus_chr_16_000163.1	Gene3D	Gene3D	339	424	5.3e-14	+	.	Name=Apoptotic protease-activating factors, helical domain;Signature=G3DSA:1.10.8.430;InterProScan=IPR042197;ID=match$1938_339_424
A_caudatus_chr_16_000163.1	Pfam	Pfam	555	840	6.4e-25	+	.	Name=Leucine-rich repeat region;Signature=PF23598;InterProScan=IPR055414;ID=match$1939_555_840
A_caudatus_chr_16_000163.1	PRINTS	PRINTS	377	391	4.1e-18	+	.	Name=Disease resistance protein signature;Signature=PR00364;InterProScan=Not integrated;ID=match$1940_377_391
A_caudatus_chr_16_000163.1	PRINTS	PRINTS	279	293	4.1e-18	+	.	Name=Disease resistance protein signature;Signature=PR00364;InterProScan=Not integrated;ID=match$1940_279_293
A_caudatus_chr_16_000163.1	PRINTS	PRINTS	623	639	4.1e-18	+	.	Name=Disease resistance protein signature;Signature=PR00364;InterProScan=Not integrated;ID=match$1940_623_639
A_caudatus_chr_16_000163.1	PRINTS	PRINTS	201	216	4.1e-18	+	.	Name=Disease resistance protein signature;Signature=PR00364;InterProScan=Not integrated;ID=match$1940_201_216
A_caudatus_chr_16_000163.1	Pfam	Pfam	441	513	1.3e-18	+	.	Name=Disease resistance protein Winged helix domain;Signature=PF23559;InterProScan=Not integrated;ID=match$1941_441_513
A_caudatus_chr_16_000163.1	Pfam	Pfam	180	427	8.9e-41	+	.	Name=NB-ARC domain;Signature=PF00931;InterProScan=IPR002182;ID=match$1942_180_427
A_caudatus_chr_16_000163.1	SUPERFAMILY	SUPERFAMILY	993	1135	1.22e-12	+	.	Name=Leucine-rich repeat domain superfamily;Signature=SSF52058;InterProScan=Not integrated;ID=match$1943_993_1135
A_caudatus_chr_16_000163.1	SUPERFAMILY	SUPERFAMILY	159	439	8.3e-63	+	.	Name=P-loop containing nucleoside triphosphate hydrolase;Signature=SSF52540;InterProScan=IPR027417;ID=match$1944_159_439
A_caudatus_chr_16_000163.1	Gene3D	Gene3D	162	333	6.2e-37	+	.	Name=P-loop containing nucleoside triphosphate hydrolase;Signature=G3DSA:3.40.50.300;InterProScan=IPR027417;ID=match$1945_162_333
A_caudatus_chr_16_000163.1	Gene3D	Gene3D	6	136	6.6e-13	+	.	Name=Rx N-terminal domain;Signature=G3DSA:1.20.5.4130;InterProScan=Not integrated;ID=match$1946_6_136
A_caudatus_chr_16_000163.1	Pfam	Pfam	11	98	1.7e-08	+	.	Name=Rx N-terminal domain;Signature=PF18052;InterProScan=IPR041118;ID=match$1947_11_98
A_caudatus_chr_16_000163.1	SUPERFAMILY	SUPERFAMILY	504	930	1.36e-32	+	.	Name=Leucine-rich repeat domain superfamily;Signature=SSF52058;InterProScan=Not integrated;ID=match$1948_504_930
A_caudatus_chr_16_000163.1	Gene3D	Gene3D	425	516	4e-15	+	.	Name=Winged helix-like DNA-binding domain superfamily;Signature=G3DSA:1.10.10.10;InterProScan=IPR036388;ID=match$1949_425_516
A_caudatus_chr_16_000367.1	SUPERFAMILY	SUPERFAMILY	466	836	2.34e-11	+	.	Name=Leucine-rich repeat domain superfamily;Signature=SSF52058;InterProScan=Not integrated;ID=match$80313_466_836
A_caudatus_chr_16_000367.1	Pfam	Pfam	414	485	8.5e-14	+	.	Name=Disease resistance protein Winged helix domain;Signature=PF23559;InterProScan=Not integrated;ID=match$80314_414_485
A_caudatus_chr_16_000367.1	SUPERFAMILY	SUPERFAMILY	153	412	3.07e-40	+	.	Name=P-loop containing nucleoside triphosphate hydrolase;Signature=SSF52540;InterProScan=IPR027417;ID=match$80315_153_412
A_caudatus_chr_16_000367.1	PRINTS	PRINTS	927	943	1e-09	+	.	Name=Disease resistance protein signature;Signature=PR00364;InterProScan=Not integrated;ID=match$80316_927_943
A_caudatus_chr_16_000367.1	PRINTS	PRINTS	180	195	1e-09	+	.	Name=Disease resistance protein signature;Signature=PR00364;InterProScan=Not integrated;ID=match$80316_180_195
A_caudatus_chr_16_000367.1	PRINTS	PRINTS	348	362	1e-09	+	.	Name=Disease resistance protein signature;Signature=PR00364;InterProScan=Not integrated;ID=match$80316_348_362
A_caudatus_chr_16_000367.1	PRINTS	PRINTS	252	266	1e-09	+	.	Name=Disease resistance protein signature;Signature=PR00364;InterProScan=Not integrated;ID=match$80316_252_266
A_caudatus_chr_16_000367.1	Gene3D	Gene3D	475	843	3.4e-17	+	.	Name=Leucine-rich repeat domain superfamily;Signature=G3DSA:3.80.10.10;InterProScan=IPR032675;ID=match$80317_475_843
A_caudatus_chr_16_000367.1	Gene3D	Gene3D	844	1016	4.1e-26	+	.	Name=Leucine-rich repeat domain superfamily;Signature=G3DSA:3.80.10.10;InterProScan=IPR032675;ID=match$80318_844_1016
A_caudatus_chr_16_000367.1	Gene3D	Gene3D	139	306	1.6e-20	+	.	Name=P-loop containing nucleoside triphosphate hydrolase;Signature=G3DSA:3.40.50.300;InterProScan=IPR027417;ID=match$80319_139_306
A_caudatus_chr_16_000367.1	Gene3D	Gene3D	1017	1124	3e-09	+	.	Name=Leucine-rich repeat domain superfamily;Signature=G3DSA:3.80.10.10;InterProScan=IPR032675;ID=match$80320_1017_1124
A_caudatus_chr_16_000367.1	SUPERFAMILY	SUPERFAMILY	782	1124	2.38e-33	+	.	Name=Leucine-rich repeat domain superfamily;Signature=SSF52058;InterProScan=Not integrated;ID=match$80321_782_1124
A_caudatus_chr_16_000367.1	Gene3D	Gene3D	311	397	1.8e-07	+	.	Name=Apoptotic protease-activating factors, helical domain;Signature=G3DSA:1.10.8.430;InterProScan=IPR042197;ID=match$80322_311_397
A_caudatus_chr_16_000367.1	Pfam	Pfam	610	748	5e-23	+	.	Name=R13L1/DRL21 LRRs;Signature=PF25019;InterProScan=IPR056789;ID=match$80323_610_748
A_caudatus_chr_16_000367.1	Pfam	Pfam	160	376	5e-29	+	.	Name=NB-ARC domain;Signature=PF00931;InterProScan=IPR002182;ID=match$80324_160_376
A_caudatus_chr_16_000372.1	SUPERFAMILY	SUPERFAMILY	495	891	2.55e-31	+	.	Name=Leucine-rich repeat domain superfamily;Signature=SSF52058;InterProScan=Not integrated;ID=match$94434_495_891
A_caudatus_chr_16_000372.1	CDD	CDD	3	129	4.04341e-21	+	.	Name=RX-CC_like;Signature=cd14798;InterProScan=IPR038005;ID=match$94435_3_129
A_caudatus_chr_16_000372.1	Pfam	Pfam	11	92	2.4e-16	+	.	Name=Rx N-terminal domain;Signature=PF18052;InterProScan=IPR041118;ID=match$94436_11_92
A_caudatus_chr_16_000372.1	Gene3D	Gene3D	8	113	2.8e-18	+	.	Name=Rx N-terminal domain;Signature=G3DSA:1.20.5.4130;InterProScan=Not integrated;ID=match$94437_8_113
A_caudatus_chr_16_000372.1	Pfam	Pfam	432	503	2.9e-12	+	.	Name=Disease resistance protein Winged helix domain;Signature=PF23559;InterProScan=Not integrated;ID=match$94438_432_503
A_caudatus_chr_16_000372.1	Gene3D	Gene3D	421	506	2.3e-09	+	.	Name=Winged helix-like DNA-binding domain superfamily;Signature=G3DSA:1.10.10.10;InterProScan=IPR036388;ID=match$94439_421_506
A_caudatus_chr_16_000372.1	Gene3D	Gene3D	326	419	1.1e-10	+	.	Name=Apoptotic protease-activating factors, helical domain;Signature=G3DSA:1.10.8.430;InterProScan=IPR042197;ID=match$94440_326_419
A_caudatus_chr_16_000372.1	SUPERFAMILY	SUPERFAMILY	153	429	9.46e-60	+	.	Name=P-loop containing nucleoside triphosphate hydrolase;Signature=SSF52540;InterProScan=IPR027417;ID=match$94441_153_429
A_caudatus_chr_16_000372.1	Gene3D	Gene3D	557	898	5.8e-30	+	.	Name=Leucine-rich repeat domain superfamily;Signature=G3DSA:3.80.10.10;InterProScan=IPR032675;ID=match$94442_557_898
A_caudatus_chr_16_000372.1	Gene3D	Gene3D	148	317	3.2e-34	+	.	Name=P-loop containing nucleoside triphosphate hydrolase;Signature=G3DSA:3.40.50.300;InterProScan=IPR027417;ID=match$94443_148_317
A_caudatus_chr_16_000372.1	PRINTS	PRINTS	187	202	7.4e-19	+	.	Name=Disease resistance protein signature;Signature=PR00364;InterProScan=Not integrated;ID=match$94444_187_202
A_caudatus_chr_16_000372.1	PRINTS	PRINTS	364	378	7.4e-19	+	.	Name=Disease resistance protein signature;Signature=PR00364;InterProScan=Not integrated;ID=match$94444_364_378
A_caudatus_chr_16_000372.1	PRINTS	PRINTS	868	884	7.4e-19	+	.	Name=Disease resistance protein signature;Signature=PR00364;InterProScan=Not integrated;ID=match$94444_868_884
A_caudatus_chr_16_000372.1	PRINTS	PRINTS	264	278	7.4e-19	+	.	Name=Disease resistance protein signature;Signature=PR00364;InterProScan=Not integrated;ID=match$94444_264_278
A_caudatus_chr_16_000372.1	Pfam	Pfam	170	416	7.2e-48	+	.	Name=NB-ARC domain;Signature=PF00931;InterProScan=IPR002182;ID=match$94445_170_416
A_caudatus_chr_16_000372.1	Pfam	Pfam	592	879	2.3e-25	+	.	Name=Leucine-rich repeat region;Signature=PF23598;InterProScan=IPR055414;ID=match$94446_592_879
A_caudatus_chr_16_000632.1	Gene3D	Gene3D	842	1017	1.9e-23	+	.	Name=Leucine-rich repeat domain superfamily;Signature=G3DSA:3.80.10.10;InterProScan=IPR032675;ID=match$56018_842_1017
A_caudatus_chr_16_000632.1	Gene3D	Gene3D	486	840	1.1e-18	+	.	Name=Leucine-rich repeat domain superfamily;Signature=G3DSA:3.80.10.10;InterProScan=IPR032675;ID=match$56019_486_840
A_caudatus_chr_16_000632.1	SUPERFAMILY	SUPERFAMILY	469	837	1.7e-10	+	.	Name=Leucine-rich repeat domain superfamily;Signature=SSF52058;InterProScan=Not integrated;ID=match$56020_469_837
A_caudatus_chr_16_000632.1	Gene3D	Gene3D	399	485	6.6e-10	+	.	Name=Winged helix-like DNA-binding domain superfamily;Signature=G3DSA:1.10.10.10;InterProScan=IPR036388;ID=match$56021_399_485
A_caudatus_chr_16_000632.1	Pfam	Pfam	415	486	4.7e-12	+	.	Name=Disease resistance protein Winged helix domain;Signature=PF23559;InterProScan=Not integrated;ID=match$56022_415_486
A_caudatus_chr_16_000632.1	Gene3D	Gene3D	315	398	4.9e-07	+	.	Name=Apoptotic protease-activating factors, helical domain;Signature=G3DSA:1.10.8.430;InterProScan=IPR042197;ID=match$56023_315_398
A_caudatus_chr_16_000632.1	Pfam	Pfam	162	380	2.8e-26	+	.	Name=NB-ARC domain;Signature=PF00931;InterProScan=IPR002182;ID=match$56024_162_380
A_caudatus_chr_16_000632.1	SUPERFAMILY	SUPERFAMILY	156	413	5.87e-41	+	.	Name=P-loop containing nucleoside triphosphate hydrolase;Signature=SSF52540;InterProScan=IPR027417;ID=match$56025_156_413
A_caudatus_chr_16_000632.1	SUPERFAMILY	SUPERFAMILY	846	1114	4.87e-30	+	.	Name=Leucine-rich repeat domain superfamily;Signature=SSF52058;InterProScan=Not integrated;ID=match$56026_846_1114
A_caudatus_chr_16_000632.1	Gene3D	Gene3D	141	310	2.1e-21	+	.	Name=P-loop containing nucleoside triphosphate hydrolase;Signature=G3DSA:3.40.50.300;InterProScan=IPR027417;ID=match$56027_141_310
A_caudatus_chr_16_000632.1	Gene3D	Gene3D	1018	1135	3.3e-09	+	.	Name=Leucine-rich repeat domain superfamily;Signature=G3DSA:3.80.10.10;InterProScan=IPR032675;ID=match$56028_1018_1135
A_caudatus_chr_16_000632.1	Pfam	Pfam	1034	1107	0.00079	+	.	Name=R13L1/DRL21 LRRs;Signature=PF25019;InterProScan=IPR056789;ID=match$56029_1034_1107
A_caudatus_chr_16_000632.1	Pfam	Pfam	612	749	1.9e-23	+	.	Name=R13L1/DRL21 LRRs;Signature=PF25019;InterProScan=IPR056789;ID=match$56029_612_749
A_caudatus_chr_16_000632.1	PRINTS	PRINTS	774	790	4.5e-09	+	.	Name=Disease resistance protein signature;Signature=PR00364;InterProScan=Not integrated;ID=match$56030_774_790
A_caudatus_chr_16_000632.1	PRINTS	PRINTS	184	199	4.5e-09	+	.	Name=Disease resistance protein signature;Signature=PR00364;InterProScan=Not integrated;ID=match$56030_184_199
A_caudatus_chr_16_000632.1	PRINTS	PRINTS	352	366	4.5e-09	+	.	Name=Disease resistance protein signature;Signature=PR00364;InterProScan=Not integrated;ID=match$56030_352_366
A_caudatus_chr_16_000632.1	PRINTS	PRINTS	256	270	4.5e-09	+	.	Name=Disease resistance protein signature;Signature=PR00364;InterProScan=Not integrated;ID=match$56030_256_270
A_caudatus_chr_16_000633.1	Gene3D	Gene3D	143	316	1.6e-32	+	.	Name=P-loop containing nucleoside triphosphate hydrolase;Signature=G3DSA:3.40.50.300;InterProScan=IPR027417;ID=match$62193_143_316
A_caudatus_chr_16_000633.1	PRINTS	PRINTS	186	201	8.5e-18	+	.	Name=Disease resistance protein signature;Signature=PR00364;InterProScan=Not integrated;ID=match$62194_186_201
A_caudatus_chr_16_000633.1	PRINTS	PRINTS	363	377	8.5e-18	+	.	Name=Disease resistance protein signature;Signature=PR00364;InterProScan=Not integrated;ID=match$62194_363_377
A_caudatus_chr_16_000633.1	PRINTS	PRINTS	833	849	8.5e-18	+	.	Name=Disease resistance protein signature;Signature=PR00364;InterProScan=Not integrated;ID=match$62194_833_849
A_caudatus_chr_16_000633.1	PRINTS	PRINTS	263	277	8.5e-18	+	.	Name=Disease resistance protein signature;Signature=PR00364;InterProScan=Not integrated;ID=match$62194_263_277
A_caudatus_chr_16_000633.1	Pfam	Pfam	170	415	7.6e-48	+	.	Name=NB-ARC domain;Signature=PF00931;InterProScan=IPR002182;ID=match$62195_170_415
A_caudatus_chr_16_000633.1	Pfam	Pfam	557	844	1.2e-29	+	.	Name=Leucine-rich repeat region;Signature=PF23598;InterProScan=IPR055414;ID=match$62196_557_844
A_caudatus_chr_16_000633.1	Pfam	Pfam	6	92	2.2e-18	+	.	Name=Rx N-terminal domain;Signature=PF18052;InterProScan=IPR041118;ID=match$62197_6_92
A_caudatus_chr_16_000633.1	Pfam	Pfam	431	502	6.8e-11	+	.	Name=Disease resistance protein Winged helix domain;Signature=PF23559;InterProScan=Not integrated;ID=match$62198_431_502
A_caudatus_chr_16_000633.1	Gene3D	Gene3D	325	418	5.9e-11	+	.	Name=Apoptotic protease-activating factors, helical domain;Signature=G3DSA:1.10.8.430;InterProScan=IPR042197;ID=match$62199_325_418
A_caudatus_chr_16_000633.1	SUPERFAMILY	SUPERFAMILY	496	854	1.04e-30	+	.	Name=Leucine-rich repeat domain superfamily;Signature=SSF52058;InterProScan=Not integrated;ID=match$62200_496_854
A_caudatus_chr_16_000633.1	SUPERFAMILY	SUPERFAMILY	151	428	5.33e-60	+	.	Name=P-loop containing nucleoside triphosphate hydrolase;Signature=SSF52540;InterProScan=IPR027417;ID=match$62201_151_428
A_caudatus_chr_16_000633.1	Gene3D	Gene3D	5	113	3.1e-22	+	.	Name=Rx N-terminal domain;Signature=G3DSA:1.20.5.4130;InterProScan=Not integrated;ID=match$62202_5_113
A_caudatus_chr_16_000633.1	Gene3D	Gene3D	536	863	2.2e-32	+	.	Name=Leucine-rich repeat domain superfamily;Signature=G3DSA:3.80.10.10;InterProScan=IPR032675;ID=match$62203_536_863
A_caudatus_chr_16_000633.1	Gene3D	Gene3D	420	506	1.8e-08	+	.	Name=Winged helix-like DNA-binding domain superfamily;Signature=G3DSA:1.10.10.10;InterProScan=IPR036388;ID=match$62204_420_506
A_caudatus_chr_16_000633.1	CDD	CDD	12	128	3.56088e-24	+	.	Name=RX-CC_like;Signature=cd14798;InterProScan=IPR038005;ID=match$62205_12_128
A_caudatus_chr_1_000283.1	Pfam	Pfam	564	850	3.1e-24	+	.	Name=Leucine-rich repeat region;Signature=PF23598;InterProScan=IPR055414;ID=match$116532_564_850
A_caudatus_chr_1_000283.1	Gene3D	Gene3D	340	426	5.4e-14	+	.	Name=Apoptotic protease-activating factors, helical domain;Signature=G3DSA:1.10.8.430;InterProScan=IPR042197;ID=match$116534_340_426
A_caudatus_chr_1_000283.1	PRINTS	PRINTS	206	221	2.9e-20	+	.	Name=Disease resistance protein signature;Signature=PR00364;InterProScan=Not integrated;ID=match$116535_206_221
A_caudatus_chr_1_000283.1	PRINTS	PRINTS	279	293	2.9e-20	+	.	Name=Disease resistance protein signature;Signature=PR00364;InterProScan=Not integrated;ID=match$116535_279_293
A_caudatus_chr_1_000283.1	PRINTS	PRINTS	377	391	2.9e-20	+	.	Name=Disease resistance protein signature;Signature=PR00364;InterProScan=Not integrated;ID=match$116535_377_391
A_caudatus_chr_1_000283.1	PRINTS	PRINTS	630	646	2.9e-20	+	.	Name=Disease resistance protein signature;Signature=PR00364;InterProScan=Not integrated;ID=match$116535_630_646
A_caudatus_chr_1_000283.1	Gene3D	Gene3D	427	516	1.2e-17	+	.	Name=Winged helix-like DNA-binding domain superfamily;Signature=G3DSA:1.10.10.10;InterProScan=IPR036388;ID=match$116536_427_516
A_caudatus_chr_1_000283.1	Gene3D	Gene3D	18	130	7.1e-12	+	.	Name=Rx N-terminal domain;Signature=G3DSA:1.20.5.4130;InterProScan=Not integrated;ID=match$116537_18_130
A_caudatus_chr_1_000283.1	Gene3D	Gene3D	914	983	1.2e-06	+	.	Name=Leucine-rich repeat domain superfamily;Signature=G3DSA:3.80.10.10;InterProScan=IPR032675;ID=match$116539_914_983
A_caudatus_chr_1_000283.1	SUPERFAMILY	SUPERFAMILY	170	441	1.56e-56	+	.	Name=P-loop containing nucleoside triphosphate hydrolase;Signature=SSF52540;InterProScan=IPR027417;ID=match$116540_170_441
A_caudatus_chr_1_000283.1	Gene3D	Gene3D	170	333	5.9e-35	+	.	Name=P-loop containing nucleoside triphosphate hydrolase;Signature=G3DSA:3.40.50.300;InterProScan=IPR027417;ID=match$116541_170_333
A_caudatus_chr_1_000283.1	Pfam	Pfam	185	428	8.2e-47	+	.	Name=NB-ARC domain;Signature=PF00931;InterProScan=IPR002182;ID=match$116542_185_428
A_caudatus_chr_1_000283.1	Gene3D	Gene3D	560	703	1e-25	+	.	Name=Leucine-rich repeat domain superfamily;Signature=G3DSA:3.80.10.10;InterProScan=IPR032675;ID=match$116543_560_703
A_caudatus_chr_1_000283.1	SUPERFAMILY	SUPERFAMILY	504	978	1.02e-45	+	.	Name=Leucine-rich repeat domain superfamily;Signature=SSF52058;InterProScan=Not integrated;ID=match$116544_504_978
A_caudatus_chr_1_000283.1	Pfam	Pfam	443	513	6.6e-20	+	.	Name=Disease resistance protein Winged helix domain;Signature=PF23559;InterProScan=Not integrated;ID=match$116545_443_513
A_caudatus_chr_1_000283.1	Gene3D	Gene3D	723	909	6.2e-17	+	.	Name=Leucine-rich repeat domain superfamily;Signature=G3DSA:3.80.10.10;InterProScan=IPR032675;ID=match$116546_723_909
A_caudatus_chr_1_000283.1	Pfam	Pfam	21	101	2.3e-09	+	.	Name=Rx N-terminal domain;Signature=PF18052;InterProScan=IPR041118;ID=match$116547_21_101
A_caudatus_chr_1_000864.1	SUPERFAMILY	SUPERFAMILY	1	201	5.8e-39	+	.	Name=P-loop containing nucleoside triphosphate hydrolase;Signature=SSF52540;InterProScan=IPR027417;ID=match$103044_1_201
A_caudatus_chr_1_000864.1	Gene3D	Gene3D	1	100	1.8e-18	+	.	Name=P-loop containing nucleoside triphosphate hydrolase;Signature=G3DSA:3.40.50.300;InterProScan=IPR027417;ID=match$103045_1_100
A_caudatus_chr_1_000864.1	PRINTS	PRINTS	752	768	4.6e-09	+	.	Name=Disease resistance protein signature;Signature=PR00364;InterProScan=Not integrated;ID=match$103046_752_768
A_caudatus_chr_1_000864.1	PRINTS	PRINTS	44	58	4.6e-09	+	.	Name=Disease resistance protein signature;Signature=PR00364;InterProScan=Not integrated;ID=match$103046_44_58
A_caudatus_chr_1_000864.1	PRINTS	PRINTS	140	154	4.6e-09	+	.	Name=Disease resistance protein signature;Signature=PR00364;InterProScan=Not integrated;ID=match$103046_140_154
A_caudatus_chr_1_000864.1	Gene3D	Gene3D	316	690	7.6e-34	+	.	Name=Leucine-rich repeat domain superfamily;Signature=G3DSA:3.80.10.10;InterProScan=IPR032675;ID=match$103047_316_690
A_caudatus_chr_1_000864.1	Gene3D	Gene3D	692	894	1.2e-16	+	.	Name=Leucine-rich repeat domain superfamily;Signature=G3DSA:3.80.10.10;InterProScan=IPR032675;ID=match$103048_692_894
A_caudatus_chr_1_000864.1	Pfam	Pfam	203	274	3e-23	+	.	Name=Disease resistance protein Winged helix domain;Signature=PF23559;InterProScan=Not integrated;ID=match$103049_203_274
A_caudatus_chr_1_000864.1	Gene3D	Gene3D	187	277	9.7e-18	+	.	Name=Winged helix-like DNA-binding domain superfamily;Signature=G3DSA:1.10.10.10;InterProScan=IPR036388;ID=match$103050_187_277
A_caudatus_chr_1_000864.1	Pfam	Pfam	748	881	1.4e-05	+	.	Name=Plant disease resistance protein RPS2-like, leucine-rich repeats;Signature=PF23247;InterProScan=Not integrated;ID=match$103052_748_881
A_caudatus_chr_1_000864.1	Gene3D	Gene3D	103	186	6.9e-13	+	.	Name=Apoptotic protease-activating factors, helical domain;Signature=G3DSA:1.10.8.430;InterProScan=IPR042197;ID=match$103054_103_186
A_caudatus_chr_1_000864.1	Pfam	Pfam	487	588	2.6e-15	+	.	Name=R13L1/DRL21 LRRs;Signature=PF25019;InterProScan=IPR056789;ID=match$103055_487_588
A_caudatus_chr_1_000864.1	SUPERFAMILY	SUPERFAMILY	265	884	2.93e-36	+	.	Name=Leucine-rich repeat domain superfamily;Signature=SSF52058;InterProScan=Not integrated;ID=match$103056_265_884
A_caudatus_chr_1_000864.1	Pfam	Pfam	1	166	4.6e-26	+	.	Name=NB-ARC domain;Signature=PF00931;InterProScan=IPR002182;ID=match$103057_1_166
A_caudatus_chr_1_001118.1	Pfam	Pfam	441	511	5.1e-12	+	.	Name=Disease resistance protein Winged helix domain;Signature=PF23559;InterProScan=Not integrated;ID=match$26247_441_511
A_caudatus_chr_1_001118.1	Gene3D	Gene3D	335	423	1.5e-11	+	.	Name=Apoptotic protease-activating factors, helical domain;Signature=G3DSA:1.10.8.430;InterProScan=IPR042197;ID=match$26248_335_423
A_caudatus_chr_1_001118.1	Pfam	Pfam	6	86	4.8e-15	+	.	Name=Rx N-terminal domain;Signature=PF18052;InterProScan=IPR041118;ID=match$26249_6_86
A_caudatus_chr_1_001118.1	Gene3D	Gene3D	424	516	8.4e-19	+	.	Name=Winged helix-like DNA-binding domain superfamily;Signature=G3DSA:1.10.10.10;InterProScan=IPR036388;ID=match$26250_424_516
A_caudatus_chr_1_001118.1	Gene3D	Gene3D	540	910	1.3e-26	+	.	Name=Leucine-rich repeat domain superfamily;Signature=G3DSA:3.80.10.10;InterProScan=IPR032675;ID=match$26251_540_910
A_caudatus_chr_1_001118.1	SUPERFAMILY	SUPERFAMILY	162	439	2e-60	+	.	Name=P-loop containing nucleoside triphosphate hydrolase;Signature=SSF52540;InterProScan=IPR027417;ID=match$26252_162_439
A_caudatus_chr_1_001118.1	PRINTS	PRINTS	863	879	8.7e-16	+	.	Name=Disease resistance protein signature;Signature=PR00364;InterProScan=Not integrated;ID=match$26253_863_879
A_caudatus_chr_1_001118.1	PRINTS	PRINTS	271	285	8.7e-16	+	.	Name=Disease resistance protein signature;Signature=PR00364;InterProScan=Not integrated;ID=match$26253_271_285
A_caudatus_chr_1_001118.1	PRINTS	PRINTS	193	208	8.7e-16	+	.	Name=Disease resistance protein signature;Signature=PR00364;InterProScan=Not integrated;ID=match$26253_193_208
A_caudatus_chr_1_001118.1	PRINTS	PRINTS	371	385	8.7e-16	+	.	Name=Disease resistance protein signature;Signature=PR00364;InterProScan=Not integrated;ID=match$26253_371_385
A_caudatus_chr_1_001118.1	Pfam	Pfam	578	898	2.1e-27	+	.	Name=Leucine-rich repeat region;Signature=PF23598;InterProScan=IPR055414;ID=match$26254_578_898
A_caudatus_chr_1_001118.1	CDD	CDD	2	127	2.10823e-27	+	.	Name=RX-CC_like;Signature=cd14798;InterProScan=IPR038005;ID=match$26255_2_127
A_caudatus_chr_1_001118.1	Pfam	Pfam	173	427	1.6e-48	+	.	Name=NB-ARC domain;Signature=PF00931;InterProScan=IPR002182;ID=match$26256_173_427
A_caudatus_chr_1_001118.1	SUPERFAMILY	SUPERFAMILY	541	923	8.16e-26	+	.	Name=Leucine-rich repeat domain superfamily;Signature=SSF52058;InterProScan=Not integrated;ID=match$26257_541_923
A_caudatus_chr_1_001118.1	Gene3D	Gene3D	162	325	4.1e-38	+	.	Name=P-loop containing nucleoside triphosphate hydrolase;Signature=G3DSA:3.40.50.300;InterProScan=IPR027417;ID=match$26258_162_325
A_caudatus_chr_1_001118.1	Gene3D	Gene3D	6	115	2.7e-17	+	.	Name=Rx N-terminal domain;Signature=G3DSA:1.20.5.4130;InterProScan=Not integrated;ID=match$26259_6_115
A_caudatus_chr_1_001186.1	PRINTS	PRINTS	644	660	1.8e-11	+	.	Name=Disease resistance protein signature;Signature=PR00364;InterProScan=Not integrated;ID=match$17306_644_660
A_caudatus_chr_1_001186.1	PRINTS	PRINTS	398	412	1.8e-11	+	.	Name=Disease resistance protein signature;Signature=PR00364;InterProScan=Not integrated;ID=match$17306_398_412
A_caudatus_chr_1_001186.1	PRINTS	PRINTS	198	213	1.8e-11	+	.	Name=Disease resistance protein signature;Signature=PR00364;InterProScan=Not integrated;ID=match$17306_198_213
A_caudatus_chr_1_001186.1	SUPERFAMILY	SUPERFAMILY	158	460	2.76e-59	+	.	Name=P-loop containing nucleoside triphosphate hydrolase;Signature=SSF52540;InterProScan=IPR027417;ID=match$17307_158_460
A_caudatus_chr_1_001186.1	Pfam	Pfam	1052	1172	9.2e-05	+	.	Name=Plant disease resistance protein RPS2-like, leucine-rich repeats;Signature=PF23247;InterProScan=Not integrated;ID=match$17308_1052_1172
A_caudatus_chr_1_001186.1	Gene3D	Gene3D	759	1113	1.7e-10	+	.	Name=Leucine-rich repeat domain superfamily;Signature=G3DSA:3.80.10.10;InterProScan=IPR032675;ID=match$17309_759_1113
A_caudatus_chr_1_001186.1	Pfam	Pfam	462	534	2.8e-23	+	.	Name=Disease resistance protein Winged helix domain;Signature=PF23559;InterProScan=Not integrated;ID=match$17310_462_534
A_caudatus_chr_1_001186.1	Pfam	Pfam	191	446	8.7e-42	+	.	Name=NB-ARC domain;Signature=PF00931;InterProScan=IPR002182;ID=match$17311_191_446
A_caudatus_chr_1_001186.1	Pfam	Pfam	585	861	5e-19	+	.	Name=Leucine-rich repeat region;Signature=PF23598;InterProScan=IPR055414;ID=match$17312_585_861
A_caudatus_chr_1_001186.1	Gene3D	Gene3D	157	359	8.2e-36	+	.	Name=P-loop containing nucleoside triphosphate hydrolase;Signature=G3DSA:3.40.50.300;InterProScan=IPR027417;ID=match$17313_157_359
A_caudatus_chr_1_001186.1	Gene3D	Gene3D	361	445	1.2e-13	+	.	Name=Apoptotic protease-activating factors, helical domain;Signature=G3DSA:1.10.8.430;InterProScan=IPR042197;ID=match$17314_361_445
A_caudatus_chr_1_001186.1	Gene3D	Gene3D	446	537	5.2e-16	+	.	Name=Winged helix-like DNA-binding domain superfamily;Signature=G3DSA:1.10.10.10;InterProScan=IPR036388;ID=match$17315_446_537
A_caudatus_chr_1_001186.1	SUPERFAMILY	SUPERFAMILY	525	1190	4.19e-37	+	.	Name=Leucine-rich repeat domain superfamily;Signature=SSF52058;InterProScan=Not integrated;ID=match$17316_525_1190
A_caudatus_chr_1_001186.1	Gene3D	Gene3D	10	122	6.7e-12	+	.	Name=Rx N-terminal domain;Signature=G3DSA:1.20.5.4130;InterProScan=Not integrated;ID=match$17317_10_122
A_caudatus_chr_1_001186.1	Gene3D	Gene3D	539	754	3.7e-25	+	.	Name=Leucine-rich repeat domain superfamily;Signature=G3DSA:3.80.10.10;InterProScan=IPR032675;ID=match$17318_539_754
A_caudatus_chr_1_001186.1	Gene3D	Gene3D	1116	1201	1.4e-13	+	.	Name=Leucine-rich repeat domain superfamily;Signature=G3DSA:3.80.10.10;InterProScan=IPR032675;ID=match$17319_1116_1201
A_caudatus_chr_1_001186.1	Pfam	Pfam	10	102	9.6e-12	+	.	Name=Rx N-terminal domain;Signature=PF18052;InterProScan=IPR041118;ID=match$17320_10_102
A_caudatus_chr_1_001527.1	Gene3D	Gene3D	9	126	2.2e-12	+	.	Name=Rx N-terminal domain;Signature=G3DSA:1.20.5.4130;InterProScan=Not integrated;ID=match$91797_9_126
A_caudatus_chr_1_001527.1	Pfam	Pfam	179	232	0.00016	+	.	Name=NB-ARC domain;Signature=PF00931;InterProScan=IPR002182;ID=match$91798_179_232
A_caudatus_chr_1_001527.1	Gene3D	Gene3D	157	244	2.2e-14	+	.	Name=P-loop containing nucleoside triphosphate hydrolase;Signature=G3DSA:3.40.50.300;InterProScan=IPR027417;ID=match$91799_157_244
A_caudatus_chr_1_001527.1	Pfam	Pfam	10	96	8.9e-10	+	.	Name=Rx N-terminal domain;Signature=PF18052;InterProScan=IPR041118;ID=match$91800_10_96
A_caudatus_chr_1_001527.1	SUPERFAMILY	SUPERFAMILY	156	232	2.17e-14	+	.	Name=P-loop containing nucleoside triphosphate hydrolase;Signature=SSF52540;InterProScan=IPR027417;ID=match$91801_156_232
A_caudatus_chr_1_001528.1	Gene3D	Gene3D	1	68	3e-13	+	.	Name=P-loop containing nucleoside triphosphate hydrolase;Signature=G3DSA:3.40.50.300;InterProScan=IPR027417;ID=match$43003_1_68
A_caudatus_chr_1_001528.1	Gene3D	Gene3D	454	804	4.9e-12	+	.	Name=Leucine-rich repeat domain superfamily;Signature=G3DSA:3.80.10.10;InterProScan=IPR032675;ID=match$43004_454_804
A_caudatus_chr_1_001528.1	Gene3D	Gene3D	247	437	2.1e-27	+	.	Name=Leucine-rich repeat domain superfamily;Signature=G3DSA:3.80.10.10;InterProScan=IPR032675;ID=match$43005_247_437
A_caudatus_chr_1_001528.1	Gene3D	Gene3D	810	934	3.4e-19	+	.	Name=Leucine-rich repeat domain superfamily;Signature=G3DSA:3.80.10.10;InterProScan=IPR032675;ID=match$43005_810_934
A_caudatus_chr_1_001528.1	Gene3D	Gene3D	73	157	3.4e-15	+	.	Name=Apoptotic protease-activating factors, helical domain;Signature=G3DSA:1.10.8.430;InterProScan=IPR042197;ID=match$43006_73_157
A_caudatus_chr_1_001528.1	Pfam	Pfam	318	552	5.9e-15	+	.	Name=Leucine-rich repeat region;Signature=PF23598;InterProScan=IPR055414;ID=match$43007_318_552
A_caudatus_chr_1_001528.1	Pfam	Pfam	7	158	1.5e-25	+	.	Name=NB-ARC domain;Signature=PF00931;InterProScan=IPR002182;ID=match$43008_7_158
A_caudatus_chr_1_001528.1	Pfam	Pfam	174	245	2.5e-22	+	.	Name=Disease resistance protein Winged helix domain;Signature=PF23559;InterProScan=Not integrated;ID=match$43009_174_245
A_caudatus_chr_1_001528.1	SUPERFAMILY	SUPERFAMILY	222	942	8.96e-37	+	.	Name=Leucine-rich repeat domain superfamily;Signature=SSF52058;InterProScan=Not integrated;ID=match$43010_222_942
A_caudatus_chr_1_001528.1	Pfam	Pfam	731	875	3.2e-05	+	.	Name=Plant disease resistance protein RPS2-like, leucine-rich repeats;Signature=PF23247;InterProScan=Not integrated;ID=match$43011_731_875
A_caudatus_chr_1_001528.1	SUPERFAMILY	SUPERFAMILY	3	172	4.68e-41	+	.	Name=P-loop containing nucleoside triphosphate hydrolase;Signature=SSF52540;InterProScan=IPR027417;ID=match$43012_3_172
A_caudatus_chr_1_001528.1	PRINTS	PRINTS	110	124	1.5e-11	+	.	Name=Disease resistance protein signature;Signature=PR00364;InterProScan=Not integrated;ID=match$43013_110_124
A_caudatus_chr_1_001528.1	PRINTS	PRINTS	13	27	1.5e-11	+	.	Name=Disease resistance protein signature;Signature=PR00364;InterProScan=Not integrated;ID=match$43013_13_27
A_caudatus_chr_1_001528.1	PRINTS	PRINTS	344	360	1.5e-11	+	.	Name=Disease resistance protein signature;Signature=PR00364;InterProScan=Not integrated;ID=match$43013_344_360
A_caudatus_chr_1_001528.1	Gene3D	Gene3D	158	246	3.2e-17	+	.	Name=Winged helix-like DNA-binding domain superfamily;Signature=G3DSA:1.10.10.10;InterProScan=IPR036388;ID=match$43014_158_246
A_caudatus_chr_1_001641.1	Gene3D	Gene3D	693	873	2.8e-07	+	.	Name=Leucine-rich repeat domain superfamily;Signature=G3DSA:3.80.10.10;InterProScan=IPR032675;ID=match$59217_693_873
A_caudatus_chr_1_001641.1	Gene3D	Gene3D	517	676	1.7e-23	+	.	Name=Leucine-rich repeat domain superfamily;Signature=G3DSA:3.80.10.10;InterProScan=IPR032675;ID=match$59217_517_676
A_caudatus_chr_1_001641.1	Pfam	Pfam	190	408	2.1e-38	+	.	Name=NB-ARC domain;Signature=PF00931;InterProScan=IPR002182;ID=match$59218_190_408
A_caudatus_chr_1_001641.1	Pfam	Pfam	424	496	2.7e-19	+	.	Name=Disease resistance protein Winged helix domain;Signature=PF23559;InterProScan=Not integrated;ID=match$59219_424_496
A_caudatus_chr_1_001641.1	Pfam	Pfam	9	98	1.1e-11	+	.	Name=Rx N-terminal domain;Signature=PF18052;InterProScan=IPR041118;ID=match$59220_9_98
A_caudatus_chr_1_001641.1	Gene3D	Gene3D	322	407	2.5e-13	+	.	Name=Apoptotic protease-activating factors, helical domain;Signature=G3DSA:1.10.8.430;InterProScan=IPR042197;ID=match$59221_322_407
A_caudatus_chr_1_001641.1	Pfam	Pfam	553	846	8.2e-21	+	.	Name=Leucine-rich repeat region;Signature=PF23598;InterProScan=IPR055414;ID=match$59222_553_846
A_caudatus_chr_1_001641.1	SUPERFAMILY	SUPERFAMILY	550	1080	9.69e-31	+	.	Name=Leucine-rich repeat domain superfamily;Signature=SSF52058;InterProScan=Not integrated;ID=match$59223_550_1080
A_caudatus_chr_1_001641.1	SUPERFAMILY	SUPERFAMILY	783	957	8.16e-05	+	.	Name=Leucine-rich repeat domain superfamily;Signature=SSF52058;InterProScan=Not integrated;ID=match$59224_783_957
A_caudatus_chr_1_001641.1	Gene3D	Gene3D	874	1100	3.4e-19	+	.	Name=Leucine-rich repeat domain superfamily;Signature=G3DSA:3.80.10.10;InterProScan=IPR032675;ID=match$59225_874_1100
A_caudatus_chr_1_001641.1	Gene3D	Gene3D	6	124	1.9e-15	+	.	Name=Rx N-terminal domain;Signature=G3DSA:1.20.5.4130;InterProScan=Not integrated;ID=match$59226_6_124
A_caudatus_chr_1_001641.1	SUPERFAMILY	SUPERFAMILY	149	422	5.77e-59	+	.	Name=P-loop containing nucleoside triphosphate hydrolase;Signature=SSF52540;InterProScan=IPR027417;ID=match$59227_149_422
A_caudatus_chr_1_001641.1	Gene3D	Gene3D	408	498	6.5e-17	+	.	Name=Winged helix-like DNA-binding domain superfamily;Signature=G3DSA:1.10.10.10;InterProScan=IPR036388;ID=match$59228_408_498
A_caudatus_chr_1_001641.1	Gene3D	Gene3D	149	315	2e-34	+	.	Name=P-loop containing nucleoside triphosphate hydrolase;Signature=G3DSA:3.40.50.300;InterProScan=IPR027417;ID=match$59229_149_315
A_caudatus_chr_1_001641.1	PRINTS	PRINTS	262	276	1.1e-16	+	.	Name=Disease resistance protein signature;Signature=PR00364;InterProScan=Not integrated;ID=match$59230_262_276
A_caudatus_chr_1_001641.1	PRINTS	PRINTS	638	654	1.1e-16	+	.	Name=Disease resistance protein signature;Signature=PR00364;InterProScan=Not integrated;ID=match$59230_638_654
A_caudatus_chr_1_001641.1	PRINTS	PRINTS	360	374	1.1e-16	+	.	Name=Disease resistance protein signature;Signature=PR00364;InterProScan=Not integrated;ID=match$59230_360_374
A_caudatus_chr_1_001641.1	PRINTS	PRINTS	195	210	1.1e-16	+	.	Name=Disease resistance protein signature;Signature=PR00364;InterProScan=Not integrated;ID=match$59230_195_210
A_caudatus_chr_1_001826.1	Pfam	Pfam	10	101	3.1e-11	+	.	Name=Rx N-terminal domain;Signature=PF18052;InterProScan=IPR041118;ID=match$5600_10_101
A_caudatus_chr_1_001826.1	Gene3D	Gene3D	9	138	2.9e-15	+	.	Name=Rx N-terminal domain;Signature=G3DSA:1.20.5.4130;InterProScan=Not integrated;ID=match$5601_9_138
A_caudatus_chr_1_001826.1	PRINTS	PRINTS	197	212	1.7e-16	+	.	Name=Disease resistance protein signature;Signature=PR00364;InterProScan=Not integrated;ID=match$5602_197_212
A_caudatus_chr_1_001826.1	PRINTS	PRINTS	270	284	1.7e-16	+	.	Name=Disease resistance protein signature;Signature=PR00364;InterProScan=Not integrated;ID=match$5602_270_284
A_caudatus_chr_1_001826.1	PRINTS	PRINTS	367	381	1.7e-16	+	.	Name=Disease resistance protein signature;Signature=PR00364;InterProScan=Not integrated;ID=match$5602_367_381
A_caudatus_chr_1_001826.1	Gene3D	Gene3D	154	325	4.8e-42	+	.	Name=P-loop containing nucleoside triphosphate hydrolase;Signature=G3DSA:3.40.50.300;InterProScan=IPR027417;ID=match$5603_154_325
A_caudatus_chr_1_001826.1	Gene3D	Gene3D	330	416	6.1e-14	+	.	Name=Apoptotic protease-activating factors, helical domain;Signature=G3DSA:1.10.8.430;InterProScan=IPR042197;ID=match$5604_330_416
A_caudatus_chr_1_001826.1	SUPERFAMILY	SUPERFAMILY	155	415	6.69e-58	+	.	Name=P-loop containing nucleoside triphosphate hydrolase;Signature=SSF52540;InterProScan=IPR027417;ID=match$5605_155_415
A_caudatus_chr_1_001826.1	Pfam	Pfam	176	415	9.9e-47	+	.	Name=NB-ARC domain;Signature=PF00931;InterProScan=IPR002182;ID=match$5606_176_415
A_caudatus_chr_1_001902.1	SUPERFAMILY	SUPERFAMILY	481	962	4.68e-34	+	.	Name=Leucine-rich repeat domain superfamily;Signature=SSF52058;InterProScan=Not integrated;ID=match$97877_481_962
A_caudatus_chr_1_001902.1	Pfam	Pfam	422	490	9.2e-09	+	.	Name=Disease resistance protein Winged helix domain;Signature=PF23559;InterProScan=Not integrated;ID=match$97878_422_490
A_caudatus_chr_1_001902.1	SUPERFAMILY	SUPERFAMILY	167	420	2.45e-46	+	.	Name=P-loop containing nucleoside triphosphate hydrolase;Signature=SSF52540;InterProScan=IPR027417;ID=match$97879_167_420
A_caudatus_chr_1_001902.1	Gene3D	Gene3D	748	975	9.1e-17	+	.	Name=Leucine-rich repeat domain superfamily;Signature=G3DSA:3.80.10.10;InterProScan=IPR032675;ID=match$97880_748_975
A_caudatus_chr_1_001902.1	PRINTS	PRINTS	353	367	5.4e-17	+	.	Name=Disease resistance protein signature;Signature=PR00364;InterProScan=Not integrated;ID=match$97881_353_367
A_caudatus_chr_1_001902.1	PRINTS	PRINTS	262	276	5.4e-17	+	.	Name=Disease resistance protein signature;Signature=PR00364;InterProScan=Not integrated;ID=match$97881_262_276
A_caudatus_chr_1_001902.1	PRINTS	PRINTS	185	200	5.4e-17	+	.	Name=Disease resistance protein signature;Signature=PR00364;InterProScan=Not integrated;ID=match$97881_185_200
A_caudatus_chr_1_001902.1	PRINTS	PRINTS	867	883	5.4e-17	+	.	Name=Disease resistance protein signature;Signature=PR00364;InterProScan=Not integrated;ID=match$97881_867_883
A_caudatus_chr_1_001902.1	Gene3D	Gene3D	318	404	1.2e-13	+	.	Name=Apoptotic protease-activating factors, helical domain;Signature=G3DSA:1.10.8.430;InterProScan=IPR042197;ID=match$97882_318_404
A_caudatus_chr_1_001902.1	Pfam	Pfam	168	406	4.1e-44	+	.	Name=NB-ARC domain;Signature=PF00931;InterProScan=IPR002182;ID=match$97883_168_406
A_caudatus_chr_1_001902.1	Gene3D	Gene3D	405	492	5.2e-11	+	.	Name=Winged helix-like DNA-binding domain superfamily;Signature=G3DSA:1.10.10.10;InterProScan=IPR036388;ID=match$97884_405_492
A_caudatus_chr_1_001902.1	Gene3D	Gene3D	496	717	1.1e-26	+	.	Name=Leucine-rich repeat domain superfamily;Signature=G3DSA:3.80.10.10;InterProScan=IPR032675;ID=match$97885_496_717
A_caudatus_chr_1_001902.1	Pfam	Pfam	839	959	4e-09	+	.	Name=Plant disease resistance protein RPS2-like, leucine-rich repeats;Signature=PF23247;InterProScan=Not integrated;ID=match$97886_839_959
A_caudatus_chr_1_001902.1	Gene3D	Gene3D	154	317	4.6e-27	+	.	Name=P-loop containing nucleoside triphosphate hydrolase;Signature=G3DSA:3.40.50.300;InterProScan=IPR027417;ID=match$97887_154_317
A_caudatus_chr_2_000049.1	Gene3D	Gene3D	159	331	3.3e-35	+	.	Name=P-loop containing nucleoside triphosphate hydrolase;Signature=G3DSA:3.40.50.300;InterProScan=IPR027417;ID=match$10280_159_331
A_caudatus_chr_2_000049.1	Gene3D	Gene3D	337	427	8.7e-17	+	.	Name=Apoptotic protease-activating factors, helical domain;Signature=G3DSA:1.10.8.430;InterProScan=IPR042197;ID=match$10281_337_427
A_caudatus_chr_2_000049.1	PRINTS	PRINTS	201	216	3e-17	+	.	Name=Disease resistance protein signature;Signature=PR00364;InterProScan=Not integrated;ID=match$10282_201_216
A_caudatus_chr_2_000049.1	PRINTS	PRINTS	619	635	3e-17	+	.	Name=Disease resistance protein signature;Signature=PR00364;InterProScan=Not integrated;ID=match$10282_619_635
A_caudatus_chr_2_000049.1	PRINTS	PRINTS	374	388	3e-17	+	.	Name=Disease resistance protein signature;Signature=PR00364;InterProScan=Not integrated;ID=match$10282_374_388
A_caudatus_chr_2_000049.1	PRINTS	PRINTS	277	291	3e-17	+	.	Name=Disease resistance protein signature;Signature=PR00364;InterProScan=Not integrated;ID=match$10282_277_291
A_caudatus_chr_2_000049.1	SUPERFAMILY	SUPERFAMILY	502	900	8.08e-29	+	.	Name=Leucine-rich repeat domain superfamily;Signature=SSF52058;InterProScan=Not integrated;ID=match$10283_502_900
A_caudatus_chr_2_000049.1	Pfam	Pfam	184	424	4.7e-45	+	.	Name=NB-ARC domain;Signature=PF00931;InterProScan=IPR002182;ID=match$10284_184_424
A_caudatus_chr_2_000049.1	Pfam	Pfam	10	96	1.1e-07	+	.	Name=Rx N-terminal domain;Signature=PF18052;InterProScan=IPR041118;ID=match$10285_10_96
A_caudatus_chr_2_000049.1	Pfam	Pfam	555	838	2.2e-26	+	.	Name=Leucine-rich repeat region;Signature=PF23598;InterProScan=IPR055414;ID=match$10286_555_838
A_caudatus_chr_2_000049.1	Gene3D	Gene3D	428	514	1.7e-06	+	.	Name=Winged helix-like DNA-binding domain superfamily;Signature=G3DSA:1.10.10.10;InterProScan=IPR036388;ID=match$10287_428_514
A_caudatus_chr_2_000049.1	SUPERFAMILY	SUPERFAMILY	878	1110	4.42e-15	+	.	Name=Leucine-rich repeat domain superfamily;Signature=SSF52058;InterProScan=Not integrated;ID=match$10288_878_1110
A_caudatus_chr_2_000049.1	Gene3D	Gene3D	1004	1104	1e-14	+	.	Name=Leucine-rich repeat domain superfamily;Signature=G3DSA:3.80.10.10;InterProScan=IPR032675;ID=match$10289_1004_1104
A_caudatus_chr_2_000049.1	Gene3D	Gene3D	875	1003	1.1e-08	+	.	Name=Leucine-rich repeat domain superfamily;Signature=G3DSA:3.80.10.10;InterProScan=IPR032675;ID=match$10289_875_1003
A_caudatus_chr_2_000049.1	Pfam	Pfam	439	510	9.1e-23	+	.	Name=Disease resistance protein Winged helix domain;Signature=PF23559;InterProScan=Not integrated;ID=match$10290_439_510
A_caudatus_chr_2_000049.1	Gene3D	Gene3D	10	130	9.8e-10	+	.	Name=Rx N-terminal domain;Signature=G3DSA:1.20.5.4130;InterProScan=Not integrated;ID=match$10291_10_130
A_caudatus_chr_2_000049.1	Gene3D	Gene3D	548	845	6.4e-26	+	.	Name=Leucine-rich repeat domain superfamily;Signature=G3DSA:3.80.10.10;InterProScan=IPR032675;ID=match$10292_548_845
A_caudatus_chr_2_000049.1	SUPERFAMILY	SUPERFAMILY	162	437	3.79e-67	+	.	Name=P-loop containing nucleoside triphosphate hydrolase;Signature=SSF52540;InterProScan=IPR027417;ID=match$10293_162_437
A_caudatus_chr_2_000478.1	Gene3D	Gene3D	152	327	8e-32	+	.	Name=P-loop containing nucleoside triphosphate hydrolase;Signature=G3DSA:3.40.50.300;InterProScan=IPR027417;ID=match$4095_152_327
A_caudatus_chr_2_000478.1	Gene3D	Gene3D	331	414	2.1e-13	+	.	Name=Apoptotic protease-activating factors, helical domain;Signature=G3DSA:1.10.8.430;InterProScan=IPR042197;ID=match$4096_331_414
A_caudatus_chr_2_000478.1	Gene3D	Gene3D	543	745	1.4e-15	+	.	Name=Leucine-rich repeat domain superfamily;Signature=G3DSA:3.80.10.10;InterProScan=IPR032675;ID=match$4097_543_745
A_caudatus_chr_2_000478.1	Gene3D	Gene3D	6	118	3.4e-09	+	.	Name=Rx N-terminal domain;Signature=G3DSA:1.20.5.4130;InterProScan=Not integrated;ID=match$4098_6_118
A_caudatus_chr_2_000478.1	Pfam	Pfam	176	397	4e-41	+	.	Name=NB-ARC domain;Signature=PF00931;InterProScan=IPR002182;ID=match$4099_176_397
A_caudatus_chr_2_000478.1	Gene3D	Gene3D	805	970	1.1e-19	+	.	Name=Leucine-rich repeat domain superfamily;Signature=G3DSA:3.80.10.10;InterProScan=IPR032675;ID=match$4100_805_970
A_caudatus_chr_2_000478.1	Gene3D	Gene3D	971	1071	5.5e-12	+	.	Name=Leucine-rich repeat domain superfamily;Signature=G3DSA:3.80.10.10;InterProScan=IPR032675;ID=match$4100_971_1071
A_caudatus_chr_2_000478.1	Gene3D	Gene3D	1072	1174	1.7e-16	+	.	Name=Leucine-rich repeat domain superfamily;Signature=G3DSA:3.80.10.10;InterProScan=IPR032675;ID=match$4100_1072_1174
A_caudatus_chr_2_000478.1	Pfam	Pfam	432	506	1.2e-11	+	.	Name=Disease resistance protein Winged helix domain;Signature=PF23559;InterProScan=Not integrated;ID=match$4101_432_506
A_caudatus_chr_2_000478.1	SUPERFAMILY	SUPERFAMILY	494	936	1.11e-29	+	.	Name=Leucine-rich repeat domain superfamily;Signature=SSF52058;InterProScan=Not integrated;ID=match$4102_494_936
A_caudatus_chr_2_000478.1	SUPERFAMILY	SUPERFAMILY	168	430	2.21e-55	+	.	Name=P-loop containing nucleoside triphosphate hydrolase;Signature=SSF52540;InterProScan=IPR027417;ID=match$4103_168_430
A_caudatus_chr_2_000478.1	Pfam	Pfam	665	786	9.2e-30	+	.	Name=R13L1/DRL21 LRRs;Signature=PF25019;InterProScan=IPR056789;ID=match$4104_665_786
A_caudatus_chr_2_000478.1	Pfam	Pfam	8	92	5.3e-06	+	.	Name=Rx N-terminal domain;Signature=PF18052;InterProScan=IPR041118;ID=match$4105_8_92
A_caudatus_chr_2_000478.1	SUPERFAMILY	SUPERFAMILY	824	1161	2.13e-33	+	.	Name=Leucine-rich repeat domain superfamily;Signature=SSF52058;InterProScan=Not integrated;ID=match$4106_824_1161
A_caudatus_chr_2_000478.1	PRINTS	PRINTS	369	383	5.8e-18	+	.	Name=Disease resistance protein signature;Signature=PR00364;InterProScan=Not integrated;ID=match$4107_369_383
A_caudatus_chr_2_000478.1	PRINTS	PRINTS	196	211	5.8e-18	+	.	Name=Disease resistance protein signature;Signature=PR00364;InterProScan=Not integrated;ID=match$4107_196_211
A_caudatus_chr_2_000478.1	PRINTS	PRINTS	949	965	5.8e-18	+	.	Name=Disease resistance protein signature;Signature=PR00364;InterProScan=Not integrated;ID=match$4107_949_965
A_caudatus_chr_2_000478.1	PRINTS	PRINTS	269	283	5.8e-18	+	.	Name=Disease resistance protein signature;Signature=PR00364;InterProScan=Not integrated;ID=match$4107_269_283
A_caudatus_chr_2_000478.1	Gene3D	Gene3D	415	509	5.6e-06	+	.	Name=Winged helix-like DNA-binding domain superfamily;Signature=G3DSA:1.10.10.10;InterProScan=IPR036388;ID=match$4108_415_509
A_caudatus_chr_2_000940.1	SUPERFAMILY	SUPERFAMILY	148	439	1.19e-58	+	.	Name=P-loop containing nucleoside triphosphate hydrolase;Signature=SSF52540;InterProScan=IPR027417;ID=match$44858_148_439
A_caudatus_chr_2_000940.1	Pfam	Pfam	441	512	1.4e-12	+	.	Name=Disease resistance protein Winged helix domain;Signature=PF23559;InterProScan=Not integrated;ID=match$44859_441_512
A_caudatus_chr_2_000940.1	Gene3D	Gene3D	332	423	6.4e-11	+	.	Name=Apoptotic protease-activating factors, helical domain;Signature=G3DSA:1.10.8.430;InterProScan=IPR042197;ID=match$44860_332_423
A_caudatus_chr_2_000940.1	Pfam	Pfam	588	896	8.3e-22	+	.	Name=Leucine-rich repeat region;Signature=PF23598;InterProScan=IPR055414;ID=match$44861_588_896
A_caudatus_chr_2_000940.1	SUPERFAMILY	SUPERFAMILY	505	907	3.85e-26	+	.	Name=Leucine-rich repeat domain superfamily;Signature=SSF52058;InterProScan=Not integrated;ID=match$44862_505_907
A_caudatus_chr_2_000940.1	Gene3D	Gene3D	424	516	4.8e-18	+	.	Name=Winged helix-like DNA-binding domain superfamily;Signature=G3DSA:1.10.10.10;InterProScan=IPR036388;ID=match$44863_424_516
A_caudatus_chr_2_000940.1	CDD	CDD	2	123	1.01102e-27	+	.	Name=RX-CC_like;Signature=cd14798;InterProScan=IPR038005;ID=match$44864_2_123
A_caudatus_chr_2_000940.1	Gene3D	Gene3D	5	111	3e-18	+	.	Name=Rx N-terminal domain;Signature=G3DSA:1.20.5.4130;InterProScan=Not integrated;ID=match$44865_5_111
A_caudatus_chr_2_000940.1	Gene3D	Gene3D	529	912	3.4e-27	+	.	Name=Leucine-rich repeat domain superfamily;Signature=G3DSA:3.80.10.10;InterProScan=IPR032675;ID=match$44866_529_912
A_caudatus_chr_2_000940.1	PRINTS	PRINTS	369	383	2.8e-15	+	.	Name=Disease resistance protein signature;Signature=PR00364;InterProScan=Not integrated;ID=match$44867_369_383
A_caudatus_chr_2_000940.1	PRINTS	PRINTS	814	830	2.8e-15	+	.	Name=Disease resistance protein signature;Signature=PR00364;InterProScan=Not integrated;ID=match$44867_814_830
A_caudatus_chr_2_000940.1	PRINTS	PRINTS	269	283	2.8e-15	+	.	Name=Disease resistance protein signature;Signature=PR00364;InterProScan=Not integrated;ID=match$44867_269_283
A_caudatus_chr_2_000940.1	PRINTS	PRINTS	190	205	2.8e-15	+	.	Name=Disease resistance protein signature;Signature=PR00364;InterProScan=Not integrated;ID=match$44867_190_205
A_caudatus_chr_2_000940.1	Pfam	Pfam	178	427	1.5e-49	+	.	Name=NB-ARC domain;Signature=PF00931;InterProScan=IPR002182;ID=match$44868_178_427
A_caudatus_chr_2_000940.1	Gene3D	Gene3D	154	324	1.6e-35	+	.	Name=P-loop containing nucleoside triphosphate hydrolase;Signature=G3DSA:3.40.50.300;InterProScan=IPR027417;ID=match$44869_154_324
A_caudatus_chr_2_000940.1	Pfam	Pfam	971	1126	0.012	+	.	Name=Phloem protein 2;Signature=PF14299;InterProScan=IPR025886;ID=match$44870_971_1126
A_caudatus_chr_2_000940.1	Pfam	Pfam	6	88	2.8e-14	+	.	Name=Rx N-terminal domain;Signature=PF18052;InterProScan=IPR041118;ID=match$44871_6_88
A_caudatus_chr_2_001241.1	Gene3D	Gene3D	322	532	3.6e-17	+	.	Name=P-loop containing nucleoside triphosphate hydrolase;Signature=G3DSA:3.40.50.300;InterProScan=IPR027417;ID=match$65094_322_532
A_caudatus_chr_2_001241.1	SUPERFAMILY	SUPERFAMILY	323	591	1.12e-18	+	.	Name=P-loop containing nucleoside triphosphate hydrolase;Signature=SSF52540;InterProScan=IPR027417;ID=match$65095_323_591
A_caudatus_chr_2_001241.1	SMART	SMART	394	539	9.4e-07	+	.	Name=AAA+ ATPase domain;Signature=SM00382;InterProScan=IPR003593;ID=match$65096_394_539
A_caudatus_chr_2_001241.1	ProSiteProfiles	ProSiteProfiles	157	300	10.1453	+	.	Name=TIR domain profile.;Signature=PS50104;InterProScan=IPR000157;ID=match$65097_157_300
A_caudatus_chr_2_001241.1	Gene3D	Gene3D	135	279	1.6e-07	+	.	Name=Toll/interleukin-1 receptor homology (TIR) domain superfamily;Signature=G3DSA:3.40.50.10140;InterProScan=IPR035897;ID=match$65098_135_279
A_caudatus_chr_2_001241.1	SUPERFAMILY	SUPERFAMILY	159	254	2.49e-06	+	.	Name=Toll/interleukin-1 receptor homology (TIR) domain superfamily;Signature=SSF52200;InterProScan=IPR035897;ID=match$65099_159_254
A_caudatus_chr_2_001365.1	Pfam	Pfam	8	87	5.7e-13	+	.	Name=Rx N-terminal domain;Signature=PF18052;InterProScan=IPR041118;ID=match$74483_8_87
A_caudatus_chr_2_001365.1	Pfam	Pfam	551	856	9.7e-20	+	.	Name=Leucine-rich repeat region;Signature=PF23598;InterProScan=IPR055414;ID=match$74484_551_856
A_caudatus_chr_2_001365.1	Pfam	Pfam	1304	1607	2.2e-19	+	.	Name=Leucine-rich repeat region;Signature=PF23598;InterProScan=IPR055414;ID=match$74484_1304_1607
A_caudatus_chr_2_001365.1	Gene3D	Gene3D	1150	1234	8.7e-10	+	.	Name=Winged helix-like DNA-binding domain superfamily;Signature=G3DSA:1.10.10.10;InterProScan=IPR036388;ID=match$74485_1150_1234
A_caudatus_chr_2_001365.1	Gene3D	Gene3D	394	478	3.8e-09	+	.	Name=Winged helix-like DNA-binding domain superfamily;Signature=G3DSA:1.10.10.10;InterProScan=IPR036388;ID=match$74485_394_478
A_caudatus_chr_2_001365.1	SUPERFAMILY	SUPERFAMILY	900	1159	1.71e-46	+	.	Name=P-loop containing nucleoside triphosphate hydrolase;Signature=SSF52540;InterProScan=IPR027417;ID=match$74486_900_1159
A_caudatus_chr_2_001365.1	Gene3D	Gene3D	1252	1615	2.4e-27	+	.	Name=Leucine-rich repeat domain superfamily;Signature=G3DSA:3.80.10.10;InterProScan=IPR032675;ID=match$74487_1252_1615
A_caudatus_chr_2_001365.1	Gene3D	Gene3D	509	871	5.5e-22	+	.	Name=Leucine-rich repeat domain superfamily;Signature=G3DSA:3.80.10.10;InterProScan=IPR032675;ID=match$74487_509_871
A_caudatus_chr_2_001365.1	PRINTS	PRINTS	825	841	1.9e-09	+	.	Name=Disease resistance protein signature;Signature=PR00364;InterProScan=Not integrated;ID=match$74488_825_841
A_caudatus_chr_2_001365.1	PRINTS	PRINTS	190	205	1.9e-09	+	.	Name=Disease resistance protein signature;Signature=PR00364;InterProScan=Not integrated;ID=match$74488_190_205
A_caudatus_chr_2_001365.1	PRINTS	PRINTS	338	352	1.9e-09	+	.	Name=Disease resistance protein signature;Signature=PR00364;InterProScan=Not integrated;ID=match$74488_338_352
A_caudatus_chr_2_001365.1	Gene3D	Gene3D	159	244	7.3e-18	+	.	Name=P-loop containing nucleoside triphosphate hydrolase;Signature=G3DSA:3.40.50.300;InterProScan=IPR027417;ID=match$74489_159_244
A_caudatus_chr_2_001365.1	SUPERFAMILY	SUPERFAMILY	159	402	6.68e-56	+	.	Name=P-loop containing nucleoside triphosphate hydrolase;Signature=SSF52540;InterProScan=IPR027417;ID=match$74490_159_402
A_caudatus_chr_2_001365.1	SUPERFAMILY	SUPERFAMILY	1282	1603	3.06e-24	+	.	Name=Leucine-rich repeat domain superfamily;Signature=SSF52058;InterProScan=Not integrated;ID=match$74491_1282_1603
A_caudatus_chr_2_001365.1	Gene3D	Gene3D	7	105	1.4e-15	+	.	Name=Rx N-terminal domain;Signature=G3DSA:1.20.5.4130;InterProScan=Not integrated;ID=match$74492_7_105
A_caudatus_chr_2_001365.1	Gene3D	Gene3D	1053	1149	9.4e-07	+	.	Name=Apoptotic protease-activating factors, helical domain;Signature=G3DSA:1.10.8.430;InterProScan=IPR042197;ID=match$74493_1053_1149
A_caudatus_chr_2_001365.1	Gene3D	Gene3D	301	392	5.3e-14	+	.	Name=Apoptotic protease-activating factors, helical domain;Signature=G3DSA:1.10.8.430;InterProScan=IPR042197;ID=match$74493_301_392
A_caudatus_chr_2_001365.1	Pfam	Pfam	1161	1231	1.9e-10	+	.	Name=Disease resistance protein Winged helix domain;Signature=PF23559;InterProScan=Not integrated;ID=match$74494_1161_1231
A_caudatus_chr_2_001365.1	Pfam	Pfam	404	474	1.4e-11	+	.	Name=Disease resistance protein Winged helix domain;Signature=PF23559;InterProScan=Not integrated;ID=match$74494_404_474
A_caudatus_chr_2_001365.1	SUPERFAMILY	SUPERFAMILY	468	863	7.74e-22	+	.	Name=Leucine-rich repeat domain superfamily;Signature=SSF52058;InterProScan=Not integrated;ID=match$74495_468_863
A_caudatus_chr_2_001365.1	Gene3D	Gene3D	892	1041	5e-25	+	.	Name=P-loop containing nucleoside triphosphate hydrolase;Signature=G3DSA:3.40.50.300;InterProScan=IPR027417;ID=match$74496_892_1041
A_caudatus_chr_2_001365.1	Pfam	Pfam	241	389	2.5e-24	+	.	Name=NB-ARC domain;Signature=PF00931;InterProScan=IPR002182;ID=match$74497_241_389
A_caudatus_chr_2_001365.1	Pfam	Pfam	917	1147	8.3e-33	+	.	Name=NB-ARC domain;Signature=PF00931;InterProScan=IPR002182;ID=match$74497_917_1147
A_caudatus_chr_2_001365.1	CDD	CDD	8	124	1.93014e-25	+	.	Name=RX-CC_like;Signature=cd14798;InterProScan=IPR038005;ID=match$74498_8_124
A_caudatus_chr_2_001685.1	Gene3D	Gene3D	415	508	1.3e-16	+	.	Name=Winged helix-like DNA-binding domain superfamily;Signature=G3DSA:1.10.10.10;InterProScan=IPR036388;ID=match$56909_415_508
A_caudatus_chr_2_001685.1	SUPERFAMILY	SUPERFAMILY	496	879	5.44e-35	+	.	Name=Leucine-rich repeat domain superfamily;Signature=SSF52058;InterProScan=Not integrated;ID=match$56910_496_879
A_caudatus_chr_2_001685.1	Pfam	Pfam	437	505	3.1e-21	+	.	Name=Disease resistance protein Winged helix domain;Signature=PF23559;InterProScan=Not integrated;ID=match$56911_437_505
A_caudatus_chr_2_001685.1	CDD	CDD	12	131	2.35552e-16	+	.	Name=RX-CC_like;Signature=cd14798;InterProScan=IPR038005;ID=match$56912_12_131
A_caudatus_chr_2_001685.1	PRINTS	PRINTS	367	381	5.4e-16	+	.	Name=Disease resistance protein signature;Signature=PR00364;InterProScan=Not integrated;ID=match$56913_367_381
A_caudatus_chr_2_001685.1	PRINTS	PRINTS	572	588	5.4e-16	+	.	Name=Disease resistance protein signature;Signature=PR00364;InterProScan=Not integrated;ID=match$56913_572_588
A_caudatus_chr_2_001685.1	PRINTS	PRINTS	194	209	5.4e-16	+	.	Name=Disease resistance protein signature;Signature=PR00364;InterProScan=Not integrated;ID=match$56913_194_209
A_caudatus_chr_2_001685.1	PRINTS	PRINTS	273	287	5.4e-16	+	.	Name=Disease resistance protein signature;Signature=PR00364;InterProScan=Not integrated;ID=match$56913_273_287
A_caudatus_chr_2_001685.1	Gene3D	Gene3D	533	894	1.9e-42	+	.	Name=Leucine-rich repeat domain superfamily;Signature=G3DSA:3.80.10.10;InterProScan=IPR032675;ID=match$56914_533_894
A_caudatus_chr_2_001685.1	Gene3D	Gene3D	154	327	6.4e-36	+	.	Name=P-loop containing nucleoside triphosphate hydrolase;Signature=G3DSA:3.40.50.300;InterProScan=IPR027417;ID=match$56915_154_327
A_caudatus_chr_2_001685.1	Gene3D	Gene3D	8	125	1.9e-16	+	.	Name=Rx N-terminal domain;Signature=G3DSA:1.20.5.4130;InterProScan=Not integrated;ID=match$56916_8_125
A_caudatus_chr_2_001685.1	Pfam	Pfam	11	100	2.9e-12	+	.	Name=Rx N-terminal domain;Signature=PF18052;InterProScan=IPR041118;ID=match$56917_11_100
A_caudatus_chr_2_001685.1	Pfam	Pfam	689	813	1.7e-27	+	.	Name=R13L1/DRL21 LRRs;Signature=PF25019;InterProScan=IPR056789;ID=match$56918_689_813
A_caudatus_chr_2_001685.1	SUPERFAMILY	SUPERFAMILY	905	1096	8.16e-18	+	.	Name=Leucine-rich repeat domain superfamily;Signature=SSF52058;InterProScan=Not integrated;ID=match$56919_905_1096
A_caudatus_chr_2_001685.1	Pfam	Pfam	169	422	3.3e-44	+	.	Name=NB-ARC domain;Signature=PF00931;InterProScan=IPR002182;ID=match$56920_169_422
A_caudatus_chr_2_001685.1	SUPERFAMILY	SUPERFAMILY	158	435	1.46e-65	+	.	Name=P-loop containing nucleoside triphosphate hydrolase;Signature=SSF52540;InterProScan=IPR027417;ID=match$56921_158_435
A_caudatus_chr_2_001685.1	Gene3D	Gene3D	928	1100	1.3e-21	+	.	Name=Leucine-rich repeat domain superfamily;Signature=G3DSA:3.80.10.10;InterProScan=IPR032675;ID=match$56922_928_1100
A_caudatus_chr_2_001747.1	Gene3D	Gene3D	145	249	2e-13	+	.	Name=P-loop containing nucleoside triphosphate hydrolase;Signature=G3DSA:3.40.50.300;InterProScan=IPR027417;ID=match$73638_145_249
A_caudatus_chr_2_001747.1	Pfam	Pfam	158	241	1.7e-14	+	.	Name=NB-ARC domain;Signature=PF00931;InterProScan=IPR002182;ID=match$73639_158_241
A_caudatus_chr_2_001747.1	SUPERFAMILY	SUPERFAMILY	145	240	7.71e-15	+	.	Name=P-loop containing nucleoside triphosphate hydrolase;Signature=SSF52540;InterProScan=IPR027417;ID=match$73640_145_240
A_caudatus_chr_2_001748.1	Pfam	Pfam	155	223	5.7e-06	+	.	Name=Disease resistance protein Winged helix domain;Signature=PF23559;InterProScan=Not integrated;ID=match$85134_155_223
A_caudatus_chr_2_001748.1	Gene3D	Gene3D	138	227	1.1e-10	+	.	Name=Winged helix-like DNA-binding domain superfamily;Signature=G3DSA:1.10.10.10;InterProScan=IPR036388;ID=match$85135_138_227
A_caudatus_chr_2_001748.1	Gene3D	Gene3D	50	137	1.2e-16	+	.	Name=Apoptotic protease-activating factors, helical domain;Signature=G3DSA:1.10.8.430;InterProScan=IPR042197;ID=match$85136_50_137
A_caudatus_chr_2_001748.1	Pfam	Pfam	272	489	7.2e-08	+	.	Name=Leucine-rich repeat region;Signature=PF23598;InterProScan=IPR055414;ID=match$85137_272_489
A_caudatus_chr_2_001748.1	Pfam	Pfam	1	139	2.7e-33	+	.	Name=NB-ARC domain;Signature=PF00931;InterProScan=IPR002182;ID=match$85138_1_139
A_caudatus_chr_2_001748.1	Gene3D	Gene3D	236	512	1.1e-20	+	.	Name=Leucine-rich repeat domain superfamily;Signature=G3DSA:3.80.10.10;InterProScan=IPR032675;ID=match$85139_236_512
A_caudatus_chr_2_001748.1	SUPERFAMILY	SUPERFAMILY	214	508	5.1e-21	+	.	Name=Leucine-rich repeat domain superfamily;Signature=SSF52058;InterProScan=Not integrated;ID=match$85140_214_508
A_caudatus_chr_2_001748.1	SUPERFAMILY	SUPERFAMILY	2	153	3.29e-24	+	.	Name=P-loop containing nucleoside triphosphate hydrolase;Signature=SSF52540;InterProScan=IPR027417;ID=match$85141_2_153
A_caudatus_chr_2_001803.1	SUPERFAMILY	SUPERFAMILY	175	474	1.18e-48	+	.	Name=P-loop containing nucleoside triphosphate hydrolase;Signature=SSF52540;InterProScan=IPR027417;ID=match$113013_175_474
A_caudatus_chr_2_001803.1	Pfam	Pfam	476	547	6.7e-18	+	.	Name=Disease resistance protein Winged helix domain;Signature=PF23559;InterProScan=Not integrated;ID=match$113014_476_547
A_caudatus_chr_2_001803.1	Gene3D	Gene3D	1055	1173	1.9e-16	+	.	Name=Leucine-rich repeat domain superfamily;Signature=G3DSA:3.80.10.10;InterProScan=IPR032675;ID=match$113015_1055_1173
A_caudatus_chr_2_001803.1	Gene3D	Gene3D	953	1054	8.7e-09	+	.	Name=Leucine-rich repeat domain superfamily;Signature=G3DSA:3.80.10.10;InterProScan=IPR032675;ID=match$113015_953_1054
A_caudatus_chr_2_001803.1	PRINTS	PRINTS	210	225	2.5e-11	+	.	Name=Disease resistance protein signature;Signature=PR00364;InterProScan=Not integrated;ID=match$113016_210_225
A_caudatus_chr_2_001803.1	PRINTS	PRINTS	413	427	2.5e-11	+	.	Name=Disease resistance protein signature;Signature=PR00364;InterProScan=Not integrated;ID=match$113016_413_427
A_caudatus_chr_2_001803.1	PRINTS	PRINTS	1031	1047	2.5e-11	+	.	Name=Disease resistance protein signature;Signature=PR00364;InterProScan=Not integrated;ID=match$113016_1031_1047
A_caudatus_chr_2_001803.1	SUPERFAMILY	SUPERFAMILY	593	1160	9.18e-39	+	.	Name=Leucine-rich repeat domain superfamily;Signature=SSF52058;InterProScan=Not integrated;ID=match$113017_593_1160
A_caudatus_chr_2_001803.1	Gene3D	Gene3D	460	551	4.1e-08	+	.	Name=Winged helix-like DNA-binding domain superfamily;Signature=G3DSA:1.10.10.10;InterProScan=IPR036388;ID=match$113018_460_551
A_caudatus_chr_2_001803.1	Gene3D	Gene3D	378	459	1.3e-06	+	.	Name=Apoptotic protease-activating factors, helical domain;Signature=G3DSA:1.10.8.430;InterProScan=IPR042197;ID=match$113020_378_459
A_caudatus_chr_2_001803.1	Gene3D	Gene3D	592	916	4.8e-36	+	.	Name=Leucine-rich repeat domain superfamily;Signature=G3DSA:3.80.10.10;InterProScan=IPR032675;ID=match$113021_592_916
A_caudatus_chr_2_001803.1	Pfam	Pfam	1010	1137	7.4e-05	+	.	Name=Plant disease resistance protein RPS2-like, leucine-rich repeats;Signature=PF23247;InterProScan=Not integrated;ID=match$113022_1010_1137
A_caudatus_chr_2_001803.1	Pfam	Pfam	619	870	2e-27	+	.	Name=Leucine-rich repeat region;Signature=PF23598;InterProScan=IPR055414;ID=match$113023_619_870
A_caudatus_chr_2_001803.1	Gene3D	Gene3D	177	373	5.1e-29	+	.	Name=P-loop containing nucleoside triphosphate hydrolase;Signature=G3DSA:3.40.50.300;InterProScan=IPR027417;ID=match$113024_177_373
A_caudatus_chr_2_001803.1	Pfam	Pfam	189	430	1.1e-29	+	.	Name=NB-ARC domain;Signature=PF00931;InterProScan=IPR002182;ID=match$113025_189_430
A_caudatus_chr_2_001819.1	Pfam	Pfam	8	94	4.5e-06	+	.	Name=Rx N-terminal domain;Signature=PF18052;InterProScan=IPR041118;ID=match$7081_8_94
A_caudatus_chr_2_001819.1	Gene3D	Gene3D	415	509	5.7e-06	+	.	Name=Winged helix-like DNA-binding domain superfamily;Signature=G3DSA:1.10.10.10;InterProScan=IPR036388;ID=match$7082_415_509
A_caudatus_chr_2_001819.1	PRINTS	PRINTS	369	383	6.2e-18	+	.	Name=Disease resistance protein signature;Signature=PR00364;InterProScan=Not integrated;ID=match$7083_369_383
A_caudatus_chr_2_001819.1	PRINTS	PRINTS	196	211	6.2e-18	+	.	Name=Disease resistance protein signature;Signature=PR00364;InterProScan=Not integrated;ID=match$7083_196_211
A_caudatus_chr_2_001819.1	PRINTS	PRINTS	966	982	6.2e-18	+	.	Name=Disease resistance protein signature;Signature=PR00364;InterProScan=Not integrated;ID=match$7083_966_982
A_caudatus_chr_2_001819.1	PRINTS	PRINTS	269	283	6.2e-18	+	.	Name=Disease resistance protein signature;Signature=PR00364;InterProScan=Not integrated;ID=match$7083_269_283
A_caudatus_chr_2_001819.1	Gene3D	Gene3D	6	118	6.1e-09	+	.	Name=Rx N-terminal domain;Signature=G3DSA:1.20.5.4130;InterProScan=Not integrated;ID=match$7084_6_118
A_caudatus_chr_2_001819.1	Gene3D	Gene3D	528	667	2.2e-19	+	.	Name=Leucine-rich repeat domain superfamily;Signature=G3DSA:3.80.10.10;InterProScan=IPR032675;ID=match$7085_528_667
A_caudatus_chr_2_001819.1	SUPERFAMILY	SUPERFAMILY	498	908	9.35e-29	+	.	Name=Leucine-rich repeat domain superfamily;Signature=SSF52058;InterProScan=Not integrated;ID=match$7086_498_908
A_caudatus_chr_2_001819.1	Gene3D	Gene3D	331	414	1.5e-13	+	.	Name=Apoptotic protease-activating factors, helical domain;Signature=G3DSA:1.10.8.430;InterProScan=IPR042197;ID=match$7087_331_414
A_caudatus_chr_2_001819.1	Pfam	Pfam	432	506	1.2e-11	+	.	Name=Disease resistance protein Winged helix domain;Signature=PF23559;InterProScan=Not integrated;ID=match$7088_432_506
A_caudatus_chr_2_001819.1	Pfam	Pfam	176	397	4.1e-41	+	.	Name=NB-ARC domain;Signature=PF00931;InterProScan=IPR002182;ID=match$7089_176_397
A_caudatus_chr_2_001819.1	Pfam	Pfam	682	803	9.4e-30	+	.	Name=R13L1/DRL21 LRRs;Signature=PF25019;InterProScan=IPR056789;ID=match$7090_682_803
A_caudatus_chr_2_001819.1	SUPERFAMILY	SUPERFAMILY	842	1178	1.7e-33	+	.	Name=Leucine-rich repeat domain superfamily;Signature=SSF52058;InterProScan=Not integrated;ID=match$7091_842_1178
A_caudatus_chr_2_001819.1	SUPERFAMILY	SUPERFAMILY	168	430	2.82e-55	+	.	Name=P-loop containing nucleoside triphosphate hydrolase;Signature=SSF52540;InterProScan=IPR027417;ID=match$7092_168_430
A_caudatus_chr_2_001819.1	Gene3D	Gene3D	152	327	8.2e-32	+	.	Name=P-loop containing nucleoside triphosphate hydrolase;Signature=G3DSA:3.40.50.300;InterProScan=IPR027417;ID=match$7093_152_327
A_caudatus_chr_2_001819.1	Gene3D	Gene3D	989	1089	1.4e-11	+	.	Name=Leucine-rich repeat domain superfamily;Signature=G3DSA:3.80.10.10;InterProScan=IPR032675;ID=match$7094_989_1089
A_caudatus_chr_2_001819.1	Gene3D	Gene3D	1090	1190	9.8e-17	+	.	Name=Leucine-rich repeat domain superfamily;Signature=G3DSA:3.80.10.10;InterProScan=IPR032675;ID=match$7094_1090_1190
A_caudatus_chr_2_001819.1	Gene3D	Gene3D	839	988	6.6e-20	+	.	Name=Leucine-rich repeat domain superfamily;Signature=G3DSA:3.80.10.10;InterProScan=IPR032675;ID=match$7094_839_988
A_caudatus_chr_3_000011.1	SUPERFAMILY	SUPERFAMILY	931	1217	9.86e-43	+	.	Name=Leucine-rich repeat domain superfamily;Signature=SSF52058;InterProScan=Not integrated;ID=match$71058_931_1217
A_caudatus_chr_3_000011.1	SUPERFAMILY	SUPERFAMILY	16	166	1.7e-34	+	.	Name=Toll/interleukin-1 receptor homology (TIR) domain superfamily;Signature=SSF52200;InterProScan=IPR035897;ID=match$71059_16_166
A_caudatus_chr_3_000011.1	SUPERFAMILY	SUPERFAMILY	511	961	5.95e-53	+	.	Name=Leucine-rich repeat domain superfamily;Signature=SSF52058;InterProScan=Not integrated;ID=match$71060_511_961
A_caudatus_chr_3_000011.1	Pfam	Pfam	26	204	1.5e-34	+	.	Name=TIR domain;Signature=PF01582;InterProScan=IPR000157;ID=match$71061_26_204
A_caudatus_chr_3_000011.1	SUPERFAMILY	SUPERFAMILY	202	463	1.9e-55	+	.	Name=P-loop containing nucleoside triphosphate hydrolase;Signature=SSF52540;InterProScan=IPR027417;ID=match$71062_202_463
A_caudatus_chr_3_000011.1	Gene3D	Gene3D	1059	1229	5.3e-25	+	.	Name=Leucine-rich repeat domain superfamily;Signature=G3DSA:3.80.10.10;InterProScan=IPR032675;ID=match$71063_1059_1229
A_caudatus_chr_3_000011.1	Gene3D	Gene3D	604	790	4.8e-27	+	.	Name=Leucine-rich repeat domain superfamily;Signature=G3DSA:3.80.10.10;InterProScan=IPR032675;ID=match$71063_604_790
A_caudatus_chr_3_000011.1	ProSiteProfiles	ProSiteProfiles	24	199	29.2786	+	.	Name=TIR domain profile.;Signature=PS50104;InterProScan=IPR000157;ID=match$71064_24_199
A_caudatus_chr_3_000011.1	Pfam	Pfam	452	527	5.5e-09	+	.	Name=Disease resistance protein Roq1-like, winged-helix domain;Signature=PF23282;InterProScan=Not integrated;ID=match$71065_452_527
A_caudatus_chr_3_000011.1	PRINTS	PRINTS	310	324	4.7e-20	+	.	Name=Disease resistance protein signature;Signature=PR00364;InterProScan=Not integrated;ID=match$71066_310_324
A_caudatus_chr_3_000011.1	PRINTS	PRINTS	404	418	4.7e-20	+	.	Name=Disease resistance protein signature;Signature=PR00364;InterProScan=Not integrated;ID=match$71066_404_418
A_caudatus_chr_3_000011.1	PRINTS	PRINTS	760	776	4.7e-20	+	.	Name=Disease resistance protein signature;Signature=PR00364;InterProScan=Not integrated;ID=match$71066_760_776
A_caudatus_chr_3_000011.1	PRINTS	PRINTS	233	248	4.7e-20	+	.	Name=Disease resistance protein signature;Signature=PR00364;InterProScan=Not integrated;ID=match$71066_233_248
A_caudatus_chr_3_000011.1	SMART	SMART	25	163	2e-38	+	.	Name=Toll/interleukin-1 receptor homology (TIR) domain;Signature=SM00255;InterProScan=IPR000157;ID=match$71067_25_163
A_caudatus_chr_3_000011.1	Pfam	Pfam	820	889	6e-07	+	.	Name=Leucine-rich repeat region;Signature=PF23598;InterProScan=IPR055414;ID=match$71068_820_889
A_caudatus_chr_3_000011.1	Pfam	Pfam	898	1009	1.1e-08	+	.	Name=Leucine-rich repeat region;Signature=PF23598;InterProScan=IPR055414;ID=match$71068_898_1009
A_caudatus_chr_3_000011.1	Gene3D	Gene3D	795	1058	1.2e-53	+	.	Name=Leucine-rich repeat domain superfamily;Signature=G3DSA:3.80.10.10;InterProScan=IPR032675;ID=match$71069_795_1058
A_caudatus_chr_3_000011.1	Gene3D	Gene3D	20	199	1.6e-52	+	.	Name=Toll/interleukin-1 receptor homology (TIR) domain superfamily;Signature=G3DSA:3.40.50.10140;InterProScan=IPR035897;ID=match$71070_20_199
A_caudatus_chr_3_000011.1	Pfam	Pfam	215	434	1.8e-32	+	.	Name=NB-ARC domain;Signature=PF00931;InterProScan=IPR002182;ID=match$71071_215_434
A_caudatus_chr_3_000011.1	Gene3D	Gene3D	369	453	1.2e-13	+	.	Name=Apoptotic protease-activating factors, helical domain;Signature=G3DSA:1.10.8.430;InterProScan=IPR042197;ID=match$71072_369_453
A_caudatus_chr_3_000011.1	Gene3D	Gene3D	200	363	3.2e-27	+	.	Name=P-loop containing nucleoside triphosphate hydrolase;Signature=G3DSA:3.40.50.300;InterProScan=IPR027417;ID=match$71073_200_363
A_caudatus_chr_3_000068.1	Gene3D	Gene3D	389	480	1.7e-11	+	.	Name=Winged helix-like DNA-binding domain superfamily;Signature=G3DSA:1.10.10.10;InterProScan=IPR036388;ID=match$23483_389_480
A_caudatus_chr_3_000068.1	Gene3D	Gene3D	10	122	1.3e-15	+	.	Name=Rx N-terminal domain;Signature=G3DSA:1.20.5.4130;InterProScan=Not integrated;ID=match$23484_10_122
A_caudatus_chr_3_000068.1	SUPERFAMILY	SUPERFAMILY	525	821	8.28e-40	+	.	Name=Leucine-rich repeat domain superfamily;Signature=SSF52058;InterProScan=Not integrated;ID=match$23485_525_821
A_caudatus_chr_3_000068.1	Gene3D	Gene3D	153	294	1.4e-18	+	.	Name=P-loop containing nucleoside triphosphate hydrolase;Signature=G3DSA:3.40.50.300;InterProScan=IPR027417;ID=match$23486_153_294
A_caudatus_chr_3_000068.1	Pfam	Pfam	11	96	2.3e-15	+	.	Name=Rx N-terminal domain;Signature=PF18052;InterProScan=IPR041118;ID=match$23487_11_96
A_caudatus_chr_3_000068.1	Gene3D	Gene3D	511	841	4.7e-48	+	.	Name=Leucine-rich repeat domain superfamily;Signature=G3DSA:3.80.10.10;InterProScan=IPR032675;ID=match$23488_511_841
A_caudatus_chr_3_000068.1	SUPERFAMILY	SUPERFAMILY	156	402	1.15e-49	+	.	Name=P-loop containing nucleoside triphosphate hydrolase;Signature=SSF52540;InterProScan=IPR027417;ID=match$23489_156_402
A_caudatus_chr_3_000068.1	Pfam	Pfam	405	477	9.8e-05	+	.	Name=Disease resistance protein Winged helix domain;Signature=PF23559;InterProScan=Not integrated;ID=match$23491_405_477
A_caudatus_chr_3_000068.1	Pfam	Pfam	556	762	3.3e-16	+	.	Name=Leucine-rich repeat region;Signature=PF23598;InterProScan=IPR055414;ID=match$23492_556_762
A_caudatus_chr_3_000068.1	PRINTS	PRINTS	339	353	1.2e-10	+	.	Name=Disease resistance protein signature;Signature=PR00364;InterProScan=Not integrated;ID=match$23493_339_353
A_caudatus_chr_3_000068.1	PRINTS	PRINTS	192	207	1.2e-10	+	.	Name=Disease resistance protein signature;Signature=PR00364;InterProScan=Not integrated;ID=match$23493_192_207
A_caudatus_chr_3_000068.1	PRINTS	PRINTS	581	597	1.2e-10	+	.	Name=Disease resistance protein signature;Signature=PR00364;InterProScan=Not integrated;ID=match$23493_581_597
A_caudatus_chr_3_000068.1	Pfam	Pfam	176	239	6.8e-06	+	.	Name=NB-ARC domain;Signature=PF00931;InterProScan=IPR002182;ID=match$23494_176_239
A_caudatus_chr_3_000068.1	Pfam	Pfam	250	390	4e-18	+	.	Name=NB-ARC domain;Signature=PF00931;InterProScan=IPR002182;ID=match$23494_250_390
A_caudatus_chr_3_000068.1	Gene3D	Gene3D	302	388	9.1e-11	+	.	Name=Apoptotic protease-activating factors, helical domain;Signature=G3DSA:1.10.8.430;InterProScan=IPR042197;ID=match$23495_302_388
A_caudatus_chr_3_000512.1	Pfam	Pfam	30	82	8.2e-06	+	.	Name=Rx N-terminal domain;Signature=PF18052;InterProScan=IPR041118;ID=match$6539_30_82
A_caudatus_chr_3_000512.1	Gene3D	Gene3D	399	491	2.3e-15	+	.	Name=Winged helix-like DNA-binding domain superfamily;Signature=G3DSA:1.10.10.10;InterProScan=IPR036388;ID=match$6540_399_491
A_caudatus_chr_3_000512.1	Pfam	Pfam	639	759	3.8e-10	+	.	Name=R13L1/DRL21 LRRs;Signature=PF25019;InterProScan=IPR056789;ID=match$6541_639_759
A_caudatus_chr_3_000512.1	Pfam	Pfam	155	401	8.6e-46	+	.	Name=NB-ARC domain;Signature=PF00931;InterProScan=IPR002182;ID=match$6542_155_401
A_caudatus_chr_3_000512.1	SUPERFAMILY	SUPERFAMILY	465	899	2.79e-14	+	.	Name=Leucine-rich repeat domain superfamily;Signature=SSF52058;InterProScan=Not integrated;ID=match$6543_465_899
A_caudatus_chr_3_000512.1	PRINTS	PRINTS	177	192	6.2e-19	+	.	Name=Disease resistance protein signature;Signature=PR00364;InterProScan=Not integrated;ID=match$6544_177_192
A_caudatus_chr_3_000512.1	PRINTS	PRINTS	592	608	6.2e-19	+	.	Name=Disease resistance protein signature;Signature=PR00364;InterProScan=Not integrated;ID=match$6544_592_608
A_caudatus_chr_3_000512.1	PRINTS	PRINTS	347	361	6.2e-19	+	.	Name=Disease resistance protein signature;Signature=PR00364;InterProScan=Not integrated;ID=match$6544_347_361
A_caudatus_chr_3_000512.1	PRINTS	PRINTS	250	264	6.2e-19	+	.	Name=Disease resistance protein signature;Signature=PR00364;InterProScan=Not integrated;ID=match$6544_250_264
A_caudatus_chr_3_000512.1	Gene3D	Gene3D	26	108	1.1e-07	+	.	Name=Rx N-terminal domain;Signature=G3DSA:1.20.5.4130;InterProScan=Not integrated;ID=match$6545_26_108
A_caudatus_chr_3_000512.1	Gene3D	Gene3D	310	398	7.5e-14	+	.	Name=Apoptotic protease-activating factors, helical domain;Signature=G3DSA:1.10.8.430;InterProScan=IPR042197;ID=match$6546_310_398
A_caudatus_chr_3_000512.1	Gene3D	Gene3D	493	665	1.1e-12	+	.	Name=Leucine-rich repeat domain superfamily;Signature=G3DSA:3.80.10.10;InterProScan=IPR032675;ID=match$6547_493_665
A_caudatus_chr_3_000512.1	Gene3D	Gene3D	778	908	2.2e-07	+	.	Name=Leucine-rich repeat domain superfamily;Signature=G3DSA:3.80.10.10;InterProScan=IPR032675;ID=match$6547_778_908
A_caudatus_chr_3_000512.1	Pfam	Pfam	415	484	1.2e-19	+	.	Name=Disease resistance protein Winged helix domain;Signature=PF23559;InterProScan=Not integrated;ID=match$6548_415_484
A_caudatus_chr_3_000512.1	Gene3D	Gene3D	131	302	4.4e-39	+	.	Name=P-loop containing nucleoside triphosphate hydrolase;Signature=G3DSA:3.40.50.300;InterProScan=IPR027417;ID=match$6549_131_302
A_caudatus_chr_3_000512.1	SUPERFAMILY	SUPERFAMILY	133	413	1.52e-63	+	.	Name=P-loop containing nucleoside triphosphate hydrolase;Signature=SSF52540;InterProScan=IPR027417;ID=match$6550_133_413
A_caudatus_chr_3_000835.1	CDD	CDD	2	115	7.44122e-13	+	.	Name=RX-CC_like;Signature=cd14798;InterProScan=IPR038005;ID=match$62574_2_115
A_caudatus_chr_3_000835.1	Pfam	Pfam	162	407	1.5e-32	+	.	Name=NB-ARC domain;Signature=PF00931;InterProScan=IPR002182;ID=match$62575_162_407
A_caudatus_chr_3_000835.1	Pfam	Pfam	423	496	2.1e-15	+	.	Name=Disease resistance protein Winged helix domain;Signature=PF23559;InterProScan=Not integrated;ID=match$62576_423_496
A_caudatus_chr_3_000835.1	SUPERFAMILY	SUPERFAMILY	146	421	1.45e-46	+	.	Name=P-loop containing nucleoside triphosphate hydrolase;Signature=SSF52540;InterProScan=IPR027417;ID=match$62577_146_421
A_caudatus_chr_3_000835.1	Gene3D	Gene3D	314	411	4.5e-11	+	.	Name=Apoptotic protease-activating factors, helical domain;Signature=G3DSA:1.10.8.430;InterProScan=IPR042197;ID=match$62578_314_411
A_caudatus_chr_3_000835.1	Gene3D	Gene3D	559	921	1.1e-36	+	.	Name=Leucine-rich repeat domain superfamily;Signature=G3DSA:3.80.10.10;InterProScan=IPR032675;ID=match$62579_559_921
A_caudatus_chr_3_000835.1	Gene3D	Gene3D	141	305	7.6e-26	+	.	Name=P-loop containing nucleoside triphosphate hydrolase;Signature=G3DSA:3.40.50.300;InterProScan=IPR027417;ID=match$62580_141_305
A_caudatus_chr_3_000835.1	Gene3D	Gene3D	412	499	6.2e-08	+	.	Name=Winged helix-like DNA-binding domain superfamily;Signature=G3DSA:1.10.10.10;InterProScan=IPR036388;ID=match$62581_412_499
A_caudatus_chr_3_000835.1	Pfam	Pfam	574	881	2e-31	+	.	Name=Leucine-rich repeat region;Signature=PF23598;InterProScan=IPR055414;ID=match$62582_574_881
A_caudatus_chr_3_000835.1	Gene3D	Gene3D	5	121	1.5e-09	+	.	Name=Rx N-terminal domain;Signature=G3DSA:1.20.5.4130;InterProScan=Not integrated;ID=match$62583_5_121
A_caudatus_chr_3_000835.1	PRINTS	PRINTS	248	262	2e-15	+	.	Name=Disease resistance protein signature;Signature=PR00364;InterProScan=Not integrated;ID=match$62584_248_262
A_caudatus_chr_3_000835.1	PRINTS	PRINTS	356	370	2e-15	+	.	Name=Disease resistance protein signature;Signature=PR00364;InterProScan=Not integrated;ID=match$62584_356_370
A_caudatus_chr_3_000835.1	PRINTS	PRINTS	178	193	2e-15	+	.	Name=Disease resistance protein signature;Signature=PR00364;InterProScan=Not integrated;ID=match$62584_178_193
A_caudatus_chr_3_000835.1	PRINTS	PRINTS	822	838	2e-15	+	.	Name=Disease resistance protein signature;Signature=PR00364;InterProScan=Not integrated;ID=match$62584_822_838
A_caudatus_chr_3_000835.1	SUPERFAMILY	SUPERFAMILY	477	885	2.21e-30	+	.	Name=Leucine-rich repeat domain superfamily;Signature=SSF52058;InterProScan=Not integrated;ID=match$62585_477_885
A_caudatus_chr_3_000835.1	Pfam	Pfam	5	92	5.2e-08	+	.	Name=Rx N-terminal domain;Signature=PF18052;InterProScan=IPR041118;ID=match$62586_5_92
A_caudatus_chr_3_000839.1	SUPERFAMILY	SUPERFAMILY	457	873	2.38e-28	+	.	Name=Leucine-rich repeat domain superfamily;Signature=SSF52058;InterProScan=Not integrated;ID=match$97075_457_873
A_caudatus_chr_3_000839.1	Gene3D	Gene3D	298	381	6.1e-10	+	.	Name=Apoptotic protease-activating factors, helical domain;Signature=G3DSA:1.10.8.430;InterProScan=IPR042197;ID=match$97076_298_381
A_caudatus_chr_3_000839.1	Pfam	Pfam	145	371	3.8e-33	+	.	Name=NB-ARC domain;Signature=PF00931;InterProScan=IPR002182;ID=match$97077_145_371
A_caudatus_chr_3_000839.1	PRINTS	PRINTS	234	248	2.2e-17	+	.	Name=Disease resistance protein signature;Signature=PR00364;InterProScan=Not integrated;ID=match$97078_234_248
A_caudatus_chr_3_000839.1	PRINTS	PRINTS	168	183	2.2e-17	+	.	Name=Disease resistance protein signature;Signature=PR00364;InterProScan=Not integrated;ID=match$97078_168_183
A_caudatus_chr_3_000839.1	PRINTS	PRINTS	335	349	2.2e-17	+	.	Name=Disease resistance protein signature;Signature=PR00364;InterProScan=Not integrated;ID=match$97078_335_349
A_caudatus_chr_3_000839.1	PRINTS	PRINTS	782	798	2.2e-17	+	.	Name=Disease resistance protein signature;Signature=PR00364;InterProScan=Not integrated;ID=match$97078_782_798
A_caudatus_chr_3_000839.1	Pfam	Pfam	556	865	5.1e-33	+	.	Name=Leucine-rich repeat region;Signature=PF23598;InterProScan=IPR055414;ID=match$97079_556_865
A_caudatus_chr_3_000839.1	Gene3D	Gene3D	382	478	1e-16	+	.	Name=Winged helix-like DNA-binding domain superfamily;Signature=G3DSA:1.10.10.10;InterProScan=IPR036388;ID=match$97080_382_478
A_caudatus_chr_3_000839.1	Gene3D	Gene3D	129	288	1.8e-27	+	.	Name=P-loop containing nucleoside triphosphate hydrolase;Signature=G3DSA:3.40.50.300;InterProScan=IPR027417;ID=match$97081_129_288
A_caudatus_chr_3_000839.1	Pfam	Pfam	398	474	7.2e-10	+	.	Name=Disease resistance protein Winged helix domain;Signature=PF23559;InterProScan=Not integrated;ID=match$97082_398_474
A_caudatus_chr_3_000839.1	SUPERFAMILY	SUPERFAMILY	135	396	6.38e-49	+	.	Name=P-loop containing nucleoside triphosphate hydrolase;Signature=SSF52540;InterProScan=IPR027417;ID=match$97083_135_396
A_caudatus_chr_3_000839.1	Gene3D	Gene3D	496	889	5.3e-31	+	.	Name=Leucine-rich repeat domain superfamily;Signature=G3DSA:3.80.10.10;InterProScan=IPR032675;ID=match$97084_496_889
A_caudatus_chr_3_000840.1	Pfam	Pfam	1001	1135	4.2e-05	+	.	Name=Plant disease resistance protein RPS2-like, leucine-rich repeats;Signature=PF23247;InterProScan=Not integrated;ID=match$63883_1001_1135
A_caudatus_chr_3_000840.1	Gene3D	Gene3D	1055	1189	7.8e-15	+	.	Name=Leucine-rich repeat domain superfamily;Signature=G3DSA:3.80.10.10;InterProScan=IPR032675;ID=match$63884_1055_1189
A_caudatus_chr_3_000840.1	Gene3D	Gene3D	144	344	5.4e-22	+	.	Name=P-loop containing nucleoside triphosphate hydrolase;Signature=G3DSA:3.40.50.300;InterProScan=IPR027417;ID=match$63885_144_344
A_caudatus_chr_3_000840.1	Gene3D	Gene3D	440	531	1.1e-09	+	.	Name=Winged helix-like DNA-binding domain superfamily;Signature=G3DSA:1.10.10.10;InterProScan=IPR036388;ID=match$63886_440_531
A_caudatus_chr_3_000840.1	Gene3D	Gene3D	935	1047	1.6e-08	+	.	Name=Leucine-rich repeat domain superfamily;Signature=G3DSA:3.80.10.10;InterProScan=IPR032675;ID=match$63887_935_1047
A_caudatus_chr_3_000840.1	Gene3D	Gene3D	558	715	1.7e-23	+	.	Name=Leucine-rich repeat domain superfamily;Signature=G3DSA:3.80.10.10;InterProScan=IPR032675;ID=match$63887_558_715
A_caudatus_chr_3_000840.1	Gene3D	Gene3D	716	934	2.3e-19	+	.	Name=Leucine-rich repeat domain superfamily;Signature=G3DSA:3.80.10.10;InterProScan=IPR032675;ID=match$63887_716_934
A_caudatus_chr_3_000840.1	Pfam	Pfam	601	886	2.4e-25	+	.	Name=Leucine-rich repeat region;Signature=PF23598;InterProScan=IPR055414;ID=match$63888_601_886
A_caudatus_chr_3_000840.1	Pfam	Pfam	166	435	1.1e-21	+	.	Name=NB-ARC domain;Signature=PF00931;InterProScan=IPR002182;ID=match$63889_166_435
A_caudatus_chr_3_000840.1	SUPERFAMILY	SUPERFAMILY	563	1158	2.89e-34	+	.	Name=Leucine-rich repeat domain superfamily;Signature=SSF52058;InterProScan=Not integrated;ID=match$63890_563_1158
A_caudatus_chr_3_000840.1	Gene3D	Gene3D	357	439	7.2e-09	+	.	Name=Apoptotic protease-activating factors, helical domain;Signature=G3DSA:1.10.8.430;InterProScan=IPR042197;ID=match$63891_357_439
A_caudatus_chr_3_000840.1	PRINTS	PRINTS	392	406	3.9e-09	+	.	Name=Disease resistance protein signature;Signature=PR00364;InterProScan=Not integrated;ID=match$63892_392_406
A_caudatus_chr_3_000840.1	PRINTS	PRINTS	185	200	3.9e-09	+	.	Name=Disease resistance protein signature;Signature=PR00364;InterProScan=Not integrated;ID=match$63892_185_200
A_caudatus_chr_3_000840.1	PRINTS	PRINTS	1021	1037	3.9e-09	+	.	Name=Disease resistance protein signature;Signature=PR00364;InterProScan=Not integrated;ID=match$63892_1021_1037
A_caudatus_chr_3_000840.1	Pfam	Pfam	457	528	9.4e-16	+	.	Name=Disease resistance protein Winged helix domain;Signature=PF23559;InterProScan=Not integrated;ID=match$63893_457_528
A_caudatus_chr_3_000840.1	SUPERFAMILY	SUPERFAMILY	152	455	7.74e-43	+	.	Name=P-loop containing nucleoside triphosphate hydrolase;Signature=SSF52540;InterProScan=IPR027417;ID=match$63894_152_455
A_caudatus_chr_3_000930.1	Gene3D	Gene3D	261	346	7.2e-09	+	.	Name=Apoptotic protease-activating factors, helical domain;Signature=G3DSA:1.10.8.430;InterProScan=IPR042197;ID=match$26176_261_346
A_caudatus_chr_3_000930.1	Gene3D	Gene3D	469	842	2.8e-33	+	.	Name=Leucine-rich repeat domain superfamily;Signature=G3DSA:3.80.10.10;InterProScan=IPR032675;ID=match$26177_469_842
A_caudatus_chr_3_000930.1	SUPERFAMILY	SUPERFAMILY	78	362	1.61e-42	+	.	Name=P-loop containing nucleoside triphosphate hydrolase;Signature=SSF52540;InterProScan=IPR027417;ID=match$26178_78_362
A_caudatus_chr_3_000930.1	SUPERFAMILY	SUPERFAMILY	479	868	1.25e-30	+	.	Name=Leucine-rich repeat domain superfamily;Signature=SSF52058;InterProScan=Not integrated;ID=match$26179_479_868
A_caudatus_chr_3_000930.1	Pfam	Pfam	524	810	1.3e-29	+	.	Name=Leucine-rich repeat region;Signature=PF23598;InterProScan=IPR055414;ID=match$26180_524_810
A_caudatus_chr_3_000930.1	Gene3D	Gene3D	76	245	3.3e-22	+	.	Name=P-loop containing nucleoside triphosphate hydrolase;Signature=G3DSA:3.40.50.300;InterProScan=IPR027417;ID=match$26181_76_245
A_caudatus_chr_3_000930.1	PRINTS	PRINTS	525	541	3.3e-17	+	.	Name=Disease resistance protein signature;Signature=PR00364;InterProScan=Not integrated;ID=match$26182_525_541
A_caudatus_chr_3_000930.1	PRINTS	PRINTS	192	206	3.3e-17	+	.	Name=Disease resistance protein signature;Signature=PR00364;InterProScan=Not integrated;ID=match$26182_192_206
A_caudatus_chr_3_000930.1	PRINTS	PRINTS	117	132	3.3e-17	+	.	Name=Disease resistance protein signature;Signature=PR00364;InterProScan=Not integrated;ID=match$26182_117_132
A_caudatus_chr_3_000930.1	PRINTS	PRINTS	297	311	3.3e-17	+	.	Name=Disease resistance protein signature;Signature=PR00364;InterProScan=Not integrated;ID=match$26182_297_311
A_caudatus_chr_3_000930.1	Gene3D	Gene3D	347	443	3.3e-14	+	.	Name=Winged helix-like DNA-binding domain superfamily;Signature=G3DSA:1.10.10.10;InterProScan=IPR036388;ID=match$26183_347_443
A_caudatus_chr_3_000930.1	Pfam	Pfam	95	348	9.9e-27	+	.	Name=NB-ARC domain;Signature=PF00931;InterProScan=IPR002182;ID=match$26184_95_348
A_caudatus_chr_3_000930.1	Pfam	Pfam	364	440	1.7e-07	+	.	Name=Disease resistance protein Winged helix domain;Signature=PF23559;InterProScan=Not integrated;ID=match$26185_364_440
A_caudatus_chr_3_000931.1	SUPERFAMILY	SUPERFAMILY	157	422	3.17e-42	+	.	Name=P-loop containing nucleoside triphosphate hydrolase;Signature=SSF52540;InterProScan=IPR027417;ID=match$79988_157_422
A_caudatus_chr_3_000931.1	Gene3D	Gene3D	408	504	6.8e-08	+	.	Name=Winged helix-like DNA-binding domain superfamily;Signature=G3DSA:1.10.10.10;InterProScan=IPR036388;ID=match$79989_408_504
A_caudatus_chr_3_000931.1	Pfam	Pfam	620	939	2e-32	+	.	Name=Leucine-rich repeat region;Signature=PF23598;InterProScan=IPR055414;ID=match$79990_620_939
A_caudatus_chr_3_000931.1	PRINTS	PRINTS	251	265	3.1e-13	+	.	Name=Disease resistance protein signature;Signature=PR00364;InterProScan=Not integrated;ID=match$79991_251_265
A_caudatus_chr_3_000931.1	PRINTS	PRINTS	360	374	3.1e-13	+	.	Name=Disease resistance protein signature;Signature=PR00364;InterProScan=Not integrated;ID=match$79991_360_374
A_caudatus_chr_3_000931.1	PRINTS	PRINTS	182	197	3.1e-13	+	.	Name=Disease resistance protein signature;Signature=PR00364;InterProScan=Not integrated;ID=match$79991_182_197
A_caudatus_chr_3_000931.1	PRINTS	PRINTS	878	894	3.1e-13	+	.	Name=Disease resistance protein signature;Signature=PR00364;InterProScan=Not integrated;ID=match$79991_878_894
A_caudatus_chr_3_000931.1	Pfam	Pfam	165	394	4.1e-28	+	.	Name=NB-ARC domain;Signature=PF00931;InterProScan=IPR002182;ID=match$79992_165_394
A_caudatus_chr_3_000931.1	Pfam	Pfam	424	500	1.1e-06	+	.	Name=Disease resistance protein Winged helix domain;Signature=PF23559;InterProScan=Not integrated;ID=match$79993_424_500
A_caudatus_chr_3_000931.1	Gene3D	Gene3D	319	407	3.2e-13	+	.	Name=Apoptotic protease-activating factors, helical domain;Signature=G3DSA:1.10.8.430;InterProScan=IPR042197;ID=match$79994_319_407
A_caudatus_chr_3_000931.1	SUPERFAMILY	SUPERFAMILY	611	942	1.04e-26	+	.	Name=Leucine-rich repeat domain superfamily;Signature=SSF52058;InterProScan=Not integrated;ID=match$79995_611_942
A_caudatus_chr_3_000931.1	Gene3D	Gene3D	606	951	4.6e-30	+	.	Name=Leucine-rich repeat domain superfamily;Signature=G3DSA:3.80.10.10;InterProScan=IPR032675;ID=match$79996_606_951
A_caudatus_chr_3_000931.1	Pfam	Pfam	14	94	0.0024	+	.	Name=Rx N-terminal domain;Signature=PF18052;InterProScan=IPR041118;ID=match$79997_14_94
A_caudatus_chr_3_000931.1	Gene3D	Gene3D	144	306	4.3e-21	+	.	Name=P-loop containing nucleoside triphosphate hydrolase;Signature=G3DSA:3.40.50.300;InterProScan=IPR027417;ID=match$79998_144_306
A_caudatus_chr_3_000931.1	Gene3D	Gene3D	11	119	5.5e-07	+	.	Name=Rx N-terminal domain;Signature=G3DSA:1.20.5.4130;InterProScan=Not integrated;ID=match$79999_11_119
A_caudatus_chr_3_001670.1	PRINTS	PRINTS	598	614	1.5e-14	+	.	Name=Disease resistance protein signature;Signature=PR00364;InterProScan=Not integrated;ID=match$18142_598_614
A_caudatus_chr_3_001670.1	PRINTS	PRINTS	189	204	1.5e-14	+	.	Name=Disease resistance protein signature;Signature=PR00364;InterProScan=Not integrated;ID=match$18142_189_204
A_caudatus_chr_3_001670.1	PRINTS	PRINTS	379	393	1.5e-14	+	.	Name=Disease resistance protein signature;Signature=PR00364;InterProScan=Not integrated;ID=match$18142_379_393
A_caudatus_chr_3_001670.1	PRINTS	PRINTS	271	285	1.5e-14	+	.	Name=Disease resistance protein signature;Signature=PR00364;InterProScan=Not integrated;ID=match$18142_271_285
A_caudatus_chr_3_001670.1	Gene3D	Gene3D	1042	1187	4.3e-12	+	.	Name=Leucine-rich repeat domain superfamily;Signature=G3DSA:3.80.10.10;InterProScan=IPR032675;ID=match$18143_1042_1187
A_caudatus_chr_3_001670.1	Gene3D	Gene3D	8	132	1.6e-13	+	.	Name=Rx N-terminal domain;Signature=G3DSA:1.20.5.4130;InterProScan=Not integrated;ID=match$18144_8_132
A_caudatus_chr_3_001670.1	Gene3D	Gene3D	547	929	9.4e-38	+	.	Name=Leucine-rich repeat domain superfamily;Signature=G3DSA:3.80.10.10;InterProScan=IPR032675;ID=match$18145_547_929
A_caudatus_chr_3_001670.1	Gene3D	Gene3D	153	325	3.5e-33	+	.	Name=P-loop containing nucleoside triphosphate hydrolase;Signature=G3DSA:3.40.50.300;InterProScan=IPR027417;ID=match$18146_153_325
A_caudatus_chr_3_001670.1	SUPERFAMILY	SUPERFAMILY	506	1131	4.99e-41	+	.	Name=Leucine-rich repeat domain superfamily;Signature=SSF52058;InterProScan=Not integrated;ID=match$18147_506_1131
A_caudatus_chr_3_001670.1	Pfam	Pfam	173	427	3.7e-32	+	.	Name=NB-ARC domain;Signature=PF00931;InterProScan=IPR002182;ID=match$18148_173_427
A_caudatus_chr_3_001670.1	Pfam	Pfam	443	515	6.1e-18	+	.	Name=Disease resistance protein Winged helix domain;Signature=PF23559;InterProScan=Not integrated;ID=match$18149_443_515
A_caudatus_chr_3_001670.1	Gene3D	Gene3D	332	426	5.3e-09	+	.	Name=Apoptotic protease-activating factors, helical domain;Signature=G3DSA:1.10.8.430;InterProScan=IPR042197;ID=match$18150_332_426
A_caudatus_chr_3_001670.1	Pfam	Pfam	10	96	1.2e-11	+	.	Name=Rx N-terminal domain;Signature=PF18052;InterProScan=IPR041118;ID=match$18151_10_96
A_caudatus_chr_3_001670.1	Gene3D	Gene3D	427	518	2.6e-13	+	.	Name=Winged helix-like DNA-binding domain superfamily;Signature=G3DSA:1.10.10.10;InterProScan=IPR036388;ID=match$18152_427_518
A_caudatus_chr_3_001670.1	Pfam	Pfam	554	893	4.6e-27	+	.	Name=Leucine-rich repeat region;Signature=PF23598;InterProScan=IPR055414;ID=match$18153_554_893
A_caudatus_chr_3_001670.1	SUPERFAMILY	SUPERFAMILY	147	441	3.78e-55	+	.	Name=P-loop containing nucleoside triphosphate hydrolase;Signature=SSF52540;InterProScan=IPR027417;ID=match$18154_147_441
A_caudatus_chr_3_001757.1	Gene3D	Gene3D	10	127	3.4e-13	+	.	Name=Rx N-terminal domain;Signature=G3DSA:1.20.5.4130;InterProScan=Not integrated;ID=match$88474_10_127
A_caudatus_chr_3_001757.1	Gene3D	Gene3D	702	1088	3.6e-19	+	.	Name=Leucine-rich repeat domain superfamily;Signature=G3DSA:3.80.10.10;InterProScan=IPR032675;ID=match$88475_702_1088
A_caudatus_chr_3_001757.1	SUPERFAMILY	SUPERFAMILY	150	423	1.5e-61	+	.	Name=P-loop containing nucleoside triphosphate hydrolase;Signature=SSF52540;InterProScan=IPR027417;ID=match$88476_150_423
A_caudatus_chr_3_001757.1	SUPERFAMILY	SUPERFAMILY	487	1094	7.82e-34	+	.	Name=Leucine-rich repeat domain superfamily;Signature=SSF52058;InterProScan=Not integrated;ID=match$88477_487_1094
A_caudatus_chr_3_001757.1	Gene3D	Gene3D	409	499	2.8e-13	+	.	Name=Winged helix-like DNA-binding domain superfamily;Signature=G3DSA:1.10.10.10;InterProScan=IPR036388;ID=match$88478_409_499
A_caudatus_chr_3_001757.1	PRINTS	PRINTS	639	655	4.9e-20	+	.	Name=Disease resistance protein signature;Signature=PR00364;InterProScan=Not integrated;ID=match$88479_639_655
A_caudatus_chr_3_001757.1	PRINTS	PRINTS	359	373	4.9e-20	+	.	Name=Disease resistance protein signature;Signature=PR00364;InterProScan=Not integrated;ID=match$88479_359_373
A_caudatus_chr_3_001757.1	PRINTS	PRINTS	260	274	4.9e-20	+	.	Name=Disease resistance protein signature;Signature=PR00364;InterProScan=Not integrated;ID=match$88479_260_274
A_caudatus_chr_3_001757.1	PRINTS	PRINTS	192	207	4.9e-20	+	.	Name=Disease resistance protein signature;Signature=PR00364;InterProScan=Not integrated;ID=match$88479_192_207
A_caudatus_chr_3_001757.1	Gene3D	Gene3D	322	408	1.6e-14	+	.	Name=Apoptotic protease-activating factors, helical domain;Signature=G3DSA:1.10.8.430;InterProScan=IPR042197;ID=match$88480_322_408
A_caudatus_chr_3_001757.1	Pfam	Pfam	175	410	1e-41	+	.	Name=NB-ARC domain;Signature=PF00931;InterProScan=IPR002182;ID=match$88481_175_410
A_caudatus_chr_3_001757.1	Gene3D	Gene3D	152	317	3.6e-36	+	.	Name=P-loop containing nucleoside triphosphate hydrolase;Signature=G3DSA:3.40.50.300;InterProScan=IPR027417;ID=match$88482_152_317
A_caudatus_chr_3_001757.1	Gene3D	Gene3D	505	677	5e-22	+	.	Name=Leucine-rich repeat domain superfamily;Signature=G3DSA:3.80.10.10;InterProScan=IPR032675;ID=match$88483_505_677
A_caudatus_chr_3_001757.1	Pfam	Pfam	559	840	8e-14	+	.	Name=Leucine-rich repeat region;Signature=PF23598;InterProScan=IPR055414;ID=match$88484_559_840
A_caudatus_chr_3_001757.1	Pfam	Pfam	425	496	1.9e-21	+	.	Name=Disease resistance protein Winged helix domain;Signature=PF23559;InterProScan=Not integrated;ID=match$88485_425_496
A_caudatus_chr_3_001757.1	Pfam	Pfam	12	103	4.2e-10	+	.	Name=Rx N-terminal domain;Signature=PF18052;InterProScan=IPR041118;ID=match$88486_12_103
A_caudatus_chr_3_001759.1	Pfam	Pfam	431	502	2.1e-21	+	.	Name=Disease resistance protein Winged helix domain;Signature=PF23559;InterProScan=Not integrated;ID=match$6027_431_502
A_caudatus_chr_3_001759.1	Pfam	Pfam	12	101	8.2e-12	+	.	Name=Rx N-terminal domain;Signature=PF18052;InterProScan=IPR041118;ID=match$6028_12_101
A_caudatus_chr_3_001759.1	Pfam	Pfam	545	827	6.1e-19	+	.	Name=Leucine-rich repeat region;Signature=PF23598;InterProScan=IPR055414;ID=match$6029_545_827
A_caudatus_chr_3_001759.1	PRINTS	PRINTS	365	379	8.9e-18	+	.	Name=Disease resistance protein signature;Signature=PR00364;InterProScan=Not integrated;ID=match$6030_365_379
A_caudatus_chr_3_001759.1	PRINTS	PRINTS	266	280	8.9e-18	+	.	Name=Disease resistance protein signature;Signature=PR00364;InterProScan=Not integrated;ID=match$6030_266_280
A_caudatus_chr_3_001759.1	PRINTS	PRINTS	198	213	8.9e-18	+	.	Name=Disease resistance protein signature;Signature=PR00364;InterProScan=Not integrated;ID=match$6030_198_213
A_caudatus_chr_3_001759.1	PRINTS	PRINTS	618	634	8.9e-18	+	.	Name=Disease resistance protein signature;Signature=PR00364;InterProScan=Not integrated;ID=match$6030_618_634
A_caudatus_chr_3_001759.1	Gene3D	Gene3D	11	127	2.2e-15	+	.	Name=Rx N-terminal domain;Signature=G3DSA:1.20.5.4130;InterProScan=Not integrated;ID=match$6031_11_127
A_caudatus_chr_3_001759.1	Pfam	Pfam	974	1070	4.4e-05	+	.	Name=Plant disease resistance protein RPS2-like, leucine-rich repeats;Signature=PF23247;InterProScan=Not integrated;ID=match$6032_974_1070
A_caudatus_chr_3_001759.1	SUPERFAMILY	SUPERFAMILY	494	893	2.21e-33	+	.	Name=Leucine-rich repeat domain superfamily;Signature=SSF52058;InterProScan=Not integrated;ID=match$6034_494_893
A_caudatus_chr_3_001759.1	SUPERFAMILY	SUPERFAMILY	862	1116	4.32e-20	+	.	Name=RNI-like domain superfamily;Signature=SSF52047;InterProScan=Not integrated;ID=match$6035_862_1116
A_caudatus_chr_3_001759.1	Pfam	Pfam	181	416	2.1e-35	+	.	Name=NB-ARC domain;Signature=PF00931;InterProScan=IPR002182;ID=match$6036_181_416
A_caudatus_chr_3_001759.1	Gene3D	Gene3D	415	505	5.8e-16	+	.	Name=Winged helix-like DNA-binding domain superfamily;Signature=G3DSA:1.10.10.10;InterProScan=IPR036388;ID=match$6037_415_505
A_caudatus_chr_3_001759.1	Gene3D	Gene3D	960	1124	6.8e-27	+	.	Name=Leucine-rich repeat domain superfamily;Signature=G3DSA:3.80.10.10;InterProScan=IPR032675;ID=match$6038_960_1124
A_caudatus_chr_3_001759.1	Gene3D	Gene3D	156	324	6.5e-32	+	.	Name=P-loop containing nucleoside triphosphate hydrolase;Signature=G3DSA:3.40.50.300;InterProScan=IPR027417;ID=match$6039_156_324
A_caudatus_chr_3_001759.1	Gene3D	Gene3D	328	414	1.3e-14	+	.	Name=Apoptotic protease-activating factors, helical domain;Signature=G3DSA:1.10.8.430;InterProScan=IPR042197;ID=match$6040_328_414
A_caudatus_chr_3_001759.1	SUPERFAMILY	SUPERFAMILY	158	429	1.89e-56	+	.	Name=P-loop containing nucleoside triphosphate hydrolase;Signature=SSF52540;InterProScan=IPR027417;ID=match$6041_158_429
A_caudatus_chr_3_001759.1	Gene3D	Gene3D	529	897	1.5e-36	+	.	Name=Leucine-rich repeat domain superfamily;Signature=G3DSA:3.80.10.10;InterProScan=IPR032675;ID=match$6042_529_897
A_caudatus_chr_4_000070.1	Gene3D	Gene3D	838	938	1.5e-05	+	.	Name=Leucine-rich repeat domain superfamily;Signature=G3DSA:3.80.10.10;InterProScan=IPR032675;ID=match$59685_838_938
A_caudatus_chr_4_000070.1	Pfam	Pfam	426	496	6.5e-12	+	.	Name=Disease resistance protein Winged helix domain;Signature=PF23559;InterProScan=Not integrated;ID=match$59686_426_496
A_caudatus_chr_4_000070.1	Pfam	Pfam	163	377	1.2e-15	+	.	Name=NB-ARC domain;Signature=PF00931;InterProScan=IPR002182;ID=match$59687_163_377
A_caudatus_chr_4_000070.1	Gene3D	Gene3D	149	311	9.9e-20	+	.	Name=P-loop containing nucleoside triphosphate hydrolase;Signature=G3DSA:3.40.50.300;InterProScan=IPR027417;ID=match$59688_149_311
A_caudatus_chr_4_000070.1	Gene3D	Gene3D	532	837	8.4e-33	+	.	Name=Leucine-rich repeat domain superfamily;Signature=G3DSA:3.80.10.10;InterProScan=IPR032675;ID=match$59689_532_837
A_caudatus_chr_4_000070.1	Pfam	Pfam	701	823	3.4e-29	+	.	Name=R13L1/DRL21 LRRs;Signature=PF25019;InterProScan=IPR056789;ID=match$59690_701_823
A_caudatus_chr_4_000070.1	SUPERFAMILY	SUPERFAMILY	489	936	2.55e-40	+	.	Name=Leucine-rich repeat domain superfamily;Signature=SSF52058;InterProScan=Not integrated;ID=match$59691_489_936
A_caudatus_chr_4_000070.1	Gene3D	Gene3D	406	500	9.1e-08	+	.	Name=Winged helix-like DNA-binding domain superfamily;Signature=G3DSA:1.10.10.10;InterProScan=IPR036388;ID=match$59692_406_500
A_caudatus_chr_4_000070.1	Pfam	Pfam	557	636	1.6e-09	+	.	Name=Leucine-rich repeat region;Signature=PF23598;InterProScan=IPR055414;ID=match$59693_557_636
A_caudatus_chr_4_000070.1	SUPERFAMILY	SUPERFAMILY	161	424	5.56e-25	+	.	Name=P-loop containing nucleoside triphosphate hydrolase;Signature=SSF52540;InterProScan=IPR027417;ID=match$59695_161_424
A_caudatus_chr_4_000070.1	PRINTS	PRINTS	251	265	4.6e-11	+	.	Name=Disease resistance protein signature;Signature=PR00364;InterProScan=Not integrated;ID=match$59697_251_265
A_caudatus_chr_4_000070.1	PRINTS	PRINTS	891	907	4.6e-11	+	.	Name=Disease resistance protein signature;Signature=PR00364;InterProScan=Not integrated;ID=match$59697_891_907
A_caudatus_chr_4_000070.1	PRINTS	PRINTS	366	380	4.6e-11	+	.	Name=Disease resistance protein signature;Signature=PR00364;InterProScan=Not integrated;ID=match$59697_366_380
A_caudatus_chr_4_000070.1	PRINTS	PRINTS	178	193	4.6e-11	+	.	Name=Disease resistance protein signature;Signature=PR00364;InterProScan=Not integrated;ID=match$59697_178_193
A_caudatus_chr_4_000149.1	Gene3D	Gene3D	7	128	1.1e-10	+	.	Name=Rx N-terminal domain;Signature=G3DSA:1.20.5.4130;InterProScan=Not integrated;ID=match$63287_7_128
A_caudatus_chr_4_000149.1	Pfam	Pfam	184	351	1.5e-32	+	.	Name=NB-ARC domain;Signature=PF00931;InterProScan=IPR002182;ID=match$63288_184_351
A_caudatus_chr_4_000149.1	PRINTS	PRINTS	204	219	1.4e-09	+	.	Name=Disease resistance protein signature;Signature=PR00364;InterProScan=Not integrated;ID=match$63289_204_219
A_caudatus_chr_4_000149.1	PRINTS	PRINTS	278	292	1.4e-09	+	.	Name=Disease resistance protein signature;Signature=PR00364;InterProScan=Not integrated;ID=match$63289_278_292
A_caudatus_chr_4_000149.1	Gene3D	Gene3D	165	333	3e-38	+	.	Name=P-loop containing nucleoside triphosphate hydrolase;Signature=G3DSA:3.40.50.300;InterProScan=IPR027417;ID=match$63290_165_333
A_caudatus_chr_4_000149.1	Pfam	Pfam	8	101	1e-07	+	.	Name=Rx N-terminal domain;Signature=PF18052;InterProScan=IPR041118;ID=match$63291_8_101
A_caudatus_chr_4_000149.1	SUPERFAMILY	SUPERFAMILY	162	350	4.02e-42	+	.	Name=P-loop containing nucleoside triphosphate hydrolase;Signature=SSF52540;InterProScan=IPR027417;ID=match$63292_162_350
A_caudatus_chr_4_001038.1	PRINTS	PRINTS	173	188	3.5e-20	+	.	Name=Disease resistance protein signature;Signature=PR00364;InterProScan=Not integrated;ID=match$51017_173_188
A_caudatus_chr_4_001038.1	PRINTS	PRINTS	340	354	3.5e-20	+	.	Name=Disease resistance protein signature;Signature=PR00364;InterProScan=Not integrated;ID=match$51017_340_354
A_caudatus_chr_4_001038.1	PRINTS	PRINTS	622	638	3.5e-20	+	.	Name=Disease resistance protein signature;Signature=PR00364;InterProScan=Not integrated;ID=match$51017_622_638
A_caudatus_chr_4_001038.1	PRINTS	PRINTS	246	260	3.5e-20	+	.	Name=Disease resistance protein signature;Signature=PR00364;InterProScan=Not integrated;ID=match$51017_246_260
A_caudatus_chr_4_001038.1	SUPERFAMILY	SUPERFAMILY	468	657	7.56e-18	+	.	Name=Leucine-rich repeat domain superfamily;Signature=SSF52058;InterProScan=Not integrated;ID=match$51018_468_657
A_caudatus_chr_4_001038.1	Gene3D	Gene3D	144	301	1.8e-27	+	.	Name=P-loop containing nucleoside triphosphate hydrolase;Signature=G3DSA:3.40.50.300;InterProScan=IPR027417;ID=match$51019_144_301
A_caudatus_chr_4_001038.1	Gene3D	Gene3D	304	391	1.3e-17	+	.	Name=Apoptotic protease-activating factors, helical domain;Signature=G3DSA:1.10.8.430;InterProScan=IPR042197;ID=match$51020_304_391
A_caudatus_chr_4_001038.1	Pfam	Pfam	166	393	9e-43	+	.	Name=NB-ARC domain;Signature=PF00931;InterProScan=IPR002182;ID=match$51021_166_393
A_caudatus_chr_4_001038.1	Gene3D	Gene3D	392	478	3.9e-10	+	.	Name=Winged helix-like DNA-binding domain superfamily;Signature=G3DSA:1.10.10.10;InterProScan=IPR036388;ID=match$51022_392_478
A_caudatus_chr_4_001038.1	SUPERFAMILY	SUPERFAMILY	146	407	4.39e-48	+	.	Name=P-loop containing nucleoside triphosphate hydrolase;Signature=SSF52540;InterProScan=IPR027417;ID=match$51023_146_407
A_caudatus_chr_4_001038.1	Gene3D	Gene3D	500	669	1.4e-18	+	.	Name=Leucine-rich repeat domain superfamily;Signature=G3DSA:3.80.10.10;InterProScan=IPR032675;ID=match$51024_500_669
A_caudatus_chr_4_001096.1	Gene3D	Gene3D	134	297	2.2e-18	+	.	Name=P-loop containing nucleoside triphosphate hydrolase;Signature=G3DSA:3.40.50.300;InterProScan=IPR027417;ID=match$34012_134_297
A_caudatus_chr_4_001096.1	Gene3D	Gene3D	298	362	1.6e-05	+	.	Name=Apoptotic protease-activating factors, helical domain;Signature=G3DSA:1.10.8.430;InterProScan=IPR042197;ID=match$34013_298_362
A_caudatus_chr_4_001096.1	SUPERFAMILY	SUPERFAMILY	133	361	6.07e-31	+	.	Name=P-loop containing nucleoside triphosphate hydrolase;Signature=SSF52540;InterProScan=IPR027417;ID=match$34014_133_361
A_caudatus_chr_4_001096.1	PRINTS	PRINTS	169	184	3.2e-06	+	.	Name=Disease resistance protein signature;Signature=PR00364;InterProScan=Not integrated;ID=match$34015_169_184
A_caudatus_chr_4_001096.1	PRINTS	PRINTS	240	254	3.2e-06	+	.	Name=Disease resistance protein signature;Signature=PR00364;InterProScan=Not integrated;ID=match$34015_240_254
A_caudatus_chr_4_001096.1	PRINTS	PRINTS	332	346	3.2e-06	+	.	Name=Disease resistance protein signature;Signature=PR00364;InterProScan=Not integrated;ID=match$34015_332_346
A_caudatus_chr_4_001096.1	Pfam	Pfam	154	346	1.9e-26	+	.	Name=NB-ARC domain;Signature=PF00931;InterProScan=IPR002182;ID=match$34016_154_346
A_caudatus_chr_4_001769.1	Pfam	Pfam	181	414	6.2e-38	+	.	Name=NB-ARC domain;Signature=PF00931;InterProScan=IPR002182;ID=match$46679_181_414
A_caudatus_chr_4_001769.1	SUPERFAMILY	SUPERFAMILY	158	428	4.35e-56	+	.	Name=P-loop containing nucleoside triphosphate hydrolase;Signature=SSF52540;InterProScan=IPR027417;ID=match$46680_158_428
A_caudatus_chr_4_001769.1	SUPERFAMILY	SUPERFAMILY	741	1013	2.04e-08	+	.	Name=RNI-like domain superfamily;Signature=SSF52047;InterProScan=Not integrated;ID=match$46681_741_1013
A_caudatus_chr_4_001769.1	SUPERFAMILY	SUPERFAMILY	491	1165	5.27e-35	+	.	Name=Leucine-rich repeat domain superfamily;Signature=SSF52058;InterProScan=Not integrated;ID=match$46682_491_1165
A_caudatus_chr_4_001769.1	PRINTS	PRINTS	634	650	3.5e-20	+	.	Name=Disease resistance protein signature;Signature=PR00364;InterProScan=Not integrated;ID=match$46683_634_650
A_caudatus_chr_4_001769.1	PRINTS	PRINTS	367	381	3.5e-20	+	.	Name=Disease resistance protein signature;Signature=PR00364;InterProScan=Not integrated;ID=match$46683_367_381
A_caudatus_chr_4_001769.1	PRINTS	PRINTS	200	215	3.5e-20	+	.	Name=Disease resistance protein signature;Signature=PR00364;InterProScan=Not integrated;ID=match$46683_200_215
A_caudatus_chr_4_001769.1	PRINTS	PRINTS	274	288	3.5e-20	+	.	Name=Disease resistance protein signature;Signature=PR00364;InterProScan=Not integrated;ID=match$46683_274_288
A_caudatus_chr_4_001769.1	Pfam	Pfam	430	499	1.2e-22	+	.	Name=Disease resistance protein Winged helix domain;Signature=PF23559;InterProScan=Not integrated;ID=match$46684_430_499
A_caudatus_chr_4_001769.1	Gene3D	Gene3D	414	502	3.8e-16	+	.	Name=Winged helix-like DNA-binding domain superfamily;Signature=G3DSA:1.10.10.10;InterProScan=IPR036388;ID=match$46685_414_502
A_caudatus_chr_4_001769.1	Pfam	Pfam	20	99	5.5e-08	+	.	Name=Rx N-terminal domain;Signature=PF18052;InterProScan=IPR041118;ID=match$46686_20_99
A_caudatus_chr_4_001769.1	Gene3D	Gene3D	8	128	1.2e-09	+	.	Name=Rx N-terminal domain;Signature=G3DSA:1.20.5.4130;InterProScan=Not integrated;ID=match$46687_8_128
A_caudatus_chr_4_001769.1	Gene3D	Gene3D	156	332	2.3e-36	+	.	Name=P-loop containing nucleoside triphosphate hydrolase;Signature=G3DSA:3.40.50.300;InterProScan=IPR027417;ID=match$46688_156_332
A_caudatus_chr_4_001769.1	Gene3D	Gene3D	334	413	5.3e-13	+	.	Name=Apoptotic protease-activating factors, helical domain;Signature=G3DSA:1.10.8.430;InterProScan=IPR042197;ID=match$46689_334_413
A_caudatus_chr_4_001769.1	Pfam	Pfam	567	915	1.3e-20	+	.	Name=Leucine-rich repeat region;Signature=PF23598;InterProScan=IPR055414;ID=match$46690_567_915
A_caudatus_chr_4_001769.1	Gene3D	Gene3D	1107	1176	5e-15	+	.	Name=Leucine-rich repeat domain superfamily;Signature=G3DSA:3.80.10.10;InterProScan=IPR032675;ID=match$46691_1107_1176
A_caudatus_chr_4_001769.1	Gene3D	Gene3D	678	901	6.2e-15	+	.	Name=Leucine-rich repeat domain superfamily;Signature=G3DSA:3.80.10.10;InterProScan=IPR032675;ID=match$46691_678_901
A_caudatus_chr_4_001769.1	Gene3D	Gene3D	534	677	3.7e-25	+	.	Name=Leucine-rich repeat domain superfamily;Signature=G3DSA:3.80.10.10;InterProScan=IPR032675;ID=match$46691_534_677
A_caudatus_chr_4_001769.1	Gene3D	Gene3D	907	1106	4.2e-19	+	.	Name=Leucine-rich repeat domain superfamily;Signature=G3DSA:3.80.10.10;InterProScan=IPR032675;ID=match$46691_907_1106
A_caudatus_chr_4_001779.1	SUPERFAMILY	SUPERFAMILY	160	447	4.95e-60	+	.	Name=P-loop containing nucleoside triphosphate hydrolase;Signature=SSF52540;InterProScan=IPR027417;ID=match$64721_160_447
A_caudatus_chr_4_001779.1	PRINTS	PRINTS	383	397	9.4e-18	+	.	Name=Disease resistance protein signature;Signature=PR00364;InterProScan=Not integrated;ID=match$64722_383_397
A_caudatus_chr_4_001779.1	PRINTS	PRINTS	202	217	9.4e-18	+	.	Name=Disease resistance protein signature;Signature=PR00364;InterProScan=Not integrated;ID=match$64722_202_217
A_caudatus_chr_4_001779.1	PRINTS	PRINTS	286	300	9.4e-18	+	.	Name=Disease resistance protein signature;Signature=PR00364;InterProScan=Not integrated;ID=match$64722_286_300
A_caudatus_chr_4_001779.1	PRINTS	PRINTS	614	630	9.4e-18	+	.	Name=Disease resistance protein signature;Signature=PR00364;InterProScan=Not integrated;ID=match$64722_614_630
A_caudatus_chr_4_001779.1	Pfam	Pfam	449	519	1.6e-07	+	.	Name=Disease resistance protein Winged helix domain;Signature=PF23559;InterProScan=Not integrated;ID=match$64723_449_519
A_caudatus_chr_4_001779.1	Pfam	Pfam	20	102	1.1e-13	+	.	Name=Rx N-terminal domain;Signature=PF18052;InterProScan=IPR041118;ID=match$64724_20_102
A_caudatus_chr_4_001779.1	Gene3D	Gene3D	347	432	5.8e-11	+	.	Name=Apoptotic protease-activating factors, helical domain;Signature=G3DSA:1.10.8.430;InterProScan=IPR042197;ID=match$64725_347_432
A_caudatus_chr_4_001779.1	Gene3D	Gene3D	14	130	7.3e-15	+	.	Name=Rx N-terminal domain;Signature=G3DSA:1.20.5.4130;InterProScan=Not integrated;ID=match$64726_14_130
A_caudatus_chr_4_001779.1	Pfam	Pfam	182	433	4.8e-45	+	.	Name=NB-ARC domain;Signature=PF00931;InterProScan=IPR002182;ID=match$64727_182_433
A_caudatus_chr_4_001779.1	SUPERFAMILY	SUPERFAMILY	510	629	2.11e-09	+	.	Name=Leucine-rich repeat domain superfamily;Signature=SSF52058;InterProScan=Not integrated;ID=match$64728_510_629
A_caudatus_chr_4_001779.1	Gene3D	Gene3D	433	521	4.4e-12	+	.	Name=Winged helix-like DNA-binding domain superfamily;Signature=G3DSA:1.10.10.10;InterProScan=IPR036388;ID=match$64729_433_521
A_caudatus_chr_4_001779.1	Gene3D	Gene3D	531	632	3.3e-11	+	.	Name=Leucine-rich repeat domain superfamily;Signature=G3DSA:3.80.10.10;InterProScan=IPR032675;ID=match$64730_531_632
A_caudatus_chr_4_001779.1	Gene3D	Gene3D	161	341	4e-37	+	.	Name=P-loop containing nucleoside triphosphate hydrolase;Signature=G3DSA:3.40.50.300;InterProScan=IPR027417;ID=match$64731_161_341
A_caudatus_chr_4_001855.1	Pfam	Pfam	303	411	4.4e-08	+	.	Name=NB-ARC domain;Signature=PF00931;InterProScan=IPR002182;ID=match$5331_303_411
A_caudatus_chr_4_001855.1	Pfam	Pfam	223	267	0.08	+	.	Name=NB-ARC domain;Signature=PF00931;InterProScan=IPR002182;ID=match$5331_223_267
A_caudatus_chr_4_001855.1	SUPERFAMILY	SUPERFAMILY	525	932	4.42e-37	+	.	Name=Leucine-rich repeat domain superfamily;Signature=SSF52058;InterProScan=Not integrated;ID=match$5332_525_932
A_caudatus_chr_4_001855.1	Gene3D	Gene3D	206	351	2.5e-17	+	.	Name=P-loop containing nucleoside triphosphate hydrolase;Signature=G3DSA:3.40.50.300;InterProScan=IPR027417;ID=match$5333_206_351
A_caudatus_chr_4_001855.1	Pfam	Pfam	16	100	0.00082	+	.	Name=Rx N-terminal domain;Signature=PF18052;InterProScan=IPR041118;ID=match$5334_16_100
A_caudatus_chr_4_001855.1	Pfam	Pfam	720	843	2.7e-26	+	.	Name=R13L1/DRL21 LRRs;Signature=PF25019;InterProScan=IPR056789;ID=match$5335_720_843
A_caudatus_chr_4_001855.1	PRINTS	PRINTS	393	407	7.2e-13	+	.	Name=Disease resistance protein signature;Signature=PR00364;InterProScan=Not integrated;ID=match$5336_393_407
A_caudatus_chr_4_001855.1	PRINTS	PRINTS	629	645	7.2e-13	+	.	Name=Disease resistance protein signature;Signature=PR00364;InterProScan=Not integrated;ID=match$5336_629_645
A_caudatus_chr_4_001855.1	PRINTS	PRINTS	237	252	7.2e-13	+	.	Name=Disease resistance protein signature;Signature=PR00364;InterProScan=Not integrated;ID=match$5336_237_252
A_caudatus_chr_4_001855.1	PRINTS	PRINTS	300	314	7.2e-13	+	.	Name=Disease resistance protein signature;Signature=PR00364;InterProScan=Not integrated;ID=match$5336_300_314
A_caudatus_chr_4_001855.1	Gene3D	Gene3D	568	940	4e-42	+	.	Name=Leucine-rich repeat domain superfamily;Signature=G3DSA:3.80.10.10;InterProScan=IPR032675;ID=match$5337_568_940
A_caudatus_chr_4_001855.1	Gene3D	Gene3D	16	118	3.9e-07	+	.	Name=Rx N-terminal domain;Signature=G3DSA:1.20.5.4130;InterProScan=Not integrated;ID=match$5338_16_118
A_caudatus_chr_4_001855.1	Pfam	Pfam	462	530	1e-10	+	.	Name=Disease resistance protein Winged helix domain;Signature=PF23559;InterProScan=Not integrated;ID=match$5339_462_530
A_caudatus_chr_4_001855.1	SUPERFAMILY	SUPERFAMILY	216	404	1.31e-26	+	.	Name=P-loop containing nucleoside triphosphate hydrolase;Signature=SSF52540;InterProScan=IPR027417;ID=match$5340_216_404
A_caudatus_chr_4_001859.1	Pfam	Pfam	437	514	8.9e-09	+	.	Name=Disease resistance protein Winged helix domain;Signature=PF23559;InterProScan=Not integrated;ID=match$85416_437_514
A_caudatus_chr_4_001859.1	PRINTS	PRINTS	372	386	4e-16	+	.	Name=Disease resistance protein signature;Signature=PR00364;InterProScan=Not integrated;ID=match$85417_372_386
A_caudatus_chr_4_001859.1	PRINTS	PRINTS	264	278	4e-16	+	.	Name=Disease resistance protein signature;Signature=PR00364;InterProScan=Not integrated;ID=match$85417_264_278
A_caudatus_chr_4_001859.1	PRINTS	PRINTS	911	927	4e-16	+	.	Name=Disease resistance protein signature;Signature=PR00364;InterProScan=Not integrated;ID=match$85417_911_927
A_caudatus_chr_4_001859.1	PRINTS	PRINTS	182	197	4e-16	+	.	Name=Disease resistance protein signature;Signature=PR00364;InterProScan=Not integrated;ID=match$85417_182_197
A_caudatus_chr_4_001859.1	Pfam	Pfam	165	395	1.7e-24	+	.	Name=NB-ARC domain;Signature=PF00931;InterProScan=IPR002182;ID=match$85418_165_395
A_caudatus_chr_4_001859.1	Gene3D	Gene3D	581	956	4.3e-43	+	.	Name=Leucine-rich repeat domain superfamily;Signature=G3DSA:3.80.10.10;InterProScan=IPR032675;ID=match$85419_581_956
A_caudatus_chr_4_001859.1	Pfam	Pfam	725	845	3.7e-31	+	.	Name=R13L1/DRL21 LRRs;Signature=PF25019;InterProScan=IPR056789;ID=match$85420_725_845
A_caudatus_chr_4_001859.1	SUPERFAMILY	SUPERFAMILY	554	974	1.53e-39	+	.	Name=Leucine-rich repeat domain superfamily;Signature=SSF52058;InterProScan=Not integrated;ID=match$85421_554_974
A_caudatus_chr_4_001859.1	Pfam	Pfam	10	95	0.00025	+	.	Name=Rx N-terminal domain;Signature=PF18052;InterProScan=IPR041118;ID=match$85422_10_95
A_caudatus_chr_4_001859.1	Gene3D	Gene3D	416	519	1e-09	+	.	Name=Winged helix-like DNA-binding domain superfamily;Signature=G3DSA:1.10.10.10;InterProScan=IPR036388;ID=match$85423_416_519
A_caudatus_chr_4_001859.1	Gene3D	Gene3D	114	321	4.1e-27	+	.	Name=P-loop containing nucleoside triphosphate hydrolase;Signature=G3DSA:3.40.50.300;InterProScan=IPR027417;ID=match$85424_114_321
A_caudatus_chr_4_001859.1	SUPERFAMILY	SUPERFAMILY	155	434	9.7e-44	+	.	Name=P-loop containing nucleoside triphosphate hydrolase;Signature=SSF52540;InterProScan=IPR027417;ID=match$85425_155_434
A_caudatus_chr_5_000931.1	SUPERFAMILY	SUPERFAMILY	560	787	5.34e-28	+	.	Name=RNI-like domain superfamily;Signature=SSF52047;InterProScan=Not integrated;ID=match$7930_560_787
A_caudatus_chr_5_000931.1	Gene3D	Gene3D	511	815	1.2e-33	+	.	Name=Leucine-rich repeat domain superfamily;Signature=G3DSA:3.80.10.10;InterProScan=IPR032675;ID=match$7931_511_815
A_caudatus_chr_5_000931.1	Pfam	Pfam	188	395	7.6e-27	+	.	Name=NB-ARC domain;Signature=PF00931;InterProScan=IPR002182;ID=match$7932_188_395
A_caudatus_chr_5_000931.1	Pfam	Pfam	9	129	2.7e-08	+	.	Name=Arabidopsis broad-spectrum mildew resistance protein RPW8;Signature=PF05659;InterProScan=IPR008808;ID=match$7933_9_129
A_caudatus_chr_5_000931.1	Gene3D	Gene3D	182	325	1.9e-23	+	.	Name=P-loop containing nucleoside triphosphate hydrolase;Signature=G3DSA:3.40.50.300;InterProScan=IPR027417;ID=match$7934_182_325
A_caudatus_chr_5_000931.1	SUPERFAMILY	SUPERFAMILY	183	429	2.18e-44	+	.	Name=P-loop containing nucleoside triphosphate hydrolase;Signature=SSF52540;InterProScan=IPR027417;ID=match$7935_183_429
A_caudatus_chr_5_000931.1	Gene3D	Gene3D	328	410	1.3e-11	+	.	Name=Apoptotic protease-activating factors, helical domain;Signature=G3DSA:1.10.8.430;InterProScan=IPR042197;ID=match$7936_328_410
A_caudatus_chr_5_000931.1	PRINTS	PRINTS	202	217	1.4e-17	+	.	Name=Disease resistance protein signature;Signature=PR00364;InterProScan=Not integrated;ID=match$7937_202_217
A_caudatus_chr_5_000931.1	PRINTS	PRINTS	364	378	1.4e-17	+	.	Name=Disease resistance protein signature;Signature=PR00364;InterProScan=Not integrated;ID=match$7937_364_378
A_caudatus_chr_5_000931.1	PRINTS	PRINTS	755	771	1.4e-17	+	.	Name=Disease resistance protein signature;Signature=PR00364;InterProScan=Not integrated;ID=match$7937_755_771
A_caudatus_chr_5_000931.1	PRINTS	PRINTS	277	291	1.4e-17	+	.	Name=Disease resistance protein signature;Signature=PR00364;InterProScan=Not integrated;ID=match$7937_277_291
A_caudatus_chr_5_000931.1	ProSiteProfiles	ProSiteProfiles	1	149	19.1374	+	.	Name=RPW8 domain profile.;Signature=PS51153;InterProScan=IPR008808;ID=match$7938_1_149
A_caudatus_chr_5_000931.1	Gene3D	Gene3D	411	500	7.2e-18	+	.	Name=Winged helix-like DNA-binding domain superfamily;Signature=G3DSA:1.10.10.10;InterProScan=IPR036388;ID=match$7939_411_500
A_caudatus_chr_6_000261.1	Gene3D	Gene3D	896	1081	3.8e-09	+	.	Name=Leucine-rich repeat domain superfamily;Signature=G3DSA:3.80.10.10;InterProScan=IPR032675;ID=match$26000_896_1081
A_caudatus_chr_6_000261.1	Gene3D	Gene3D	1240	1425	2.3e-08	+	.	Name=Leucine-rich repeat domain superfamily;Signature=G3DSA:3.80.10.10;InterProScan=IPR032675;ID=match$26000_1240_1425
A_caudatus_chr_6_000261.1	Gene3D	Gene3D	1082	1239	4.6e-12	+	.	Name=Leucine-rich repeat domain superfamily;Signature=G3DSA:3.80.10.10;InterProScan=IPR032675;ID=match$26000_1082_1239
A_caudatus_chr_6_000261.1	Pfam	Pfam	1178	1319	2.9e-21	+	.	Name=Plant disease resistance protein RPS2-like, leucine-rich repeats;Signature=PF23247;InterProScan=Not integrated;ID=match$26001_1178_1319
A_caudatus_chr_6_000261.1	Pfam	Pfam	904	1006	1.2e-13	+	.	Name=Plant disease resistance protein RPS2-like, leucine-rich repeats;Signature=PF23247;InterProScan=Not integrated;ID=match$26001_904_1006
A_caudatus_chr_6_000261.1	Pfam	Pfam	721	851	0.0012	+	.	Name=Plant disease resistance protein RPS2-like, leucine-rich repeats;Signature=PF23247;InterProScan=Not integrated;ID=match$26001_721_851
A_caudatus_chr_6_000261.1	Pfam	Pfam	1026	1165	1.1e-19	+	.	Name=Plant disease resistance protein RPS2-like, leucine-rich repeats;Signature=PF23247;InterProScan=Not integrated;ID=match$26001_1026_1165
A_caudatus_chr_6_000261.1	Pfam	Pfam	1343	1421	2.3e-06	+	.	Name=Plant disease resistance protein RPS2-like, leucine-rich repeats;Signature=PF23247;InterProScan=Not integrated;ID=match$26001_1343_1421
A_caudatus_chr_6_000261.1	SUPERFAMILY	SUPERFAMILY	1027	1325	6.04e-17	+	.	Name=RNI-like domain superfamily;Signature=SSF52047;InterProScan=Not integrated;ID=match$26002_1027_1325
A_caudatus_chr_6_000261.1	Gene3D	Gene3D	458	654	3.5e-13	+	.	Name=Leucine-rich repeat domain superfamily;Signature=G3DSA:3.80.10.10;InterProScan=IPR032675;ID=match$26003_458_654
A_caudatus_chr_6_000261.1	SUPERFAMILY	SUPERFAMILY	445	930	9.86e-19	+	.	Name=Leucine-rich repeat domain superfamily;Signature=SSF52058;InterProScan=Not integrated;ID=match$26004_445_930
A_caudatus_chr_6_000261.1	SUPERFAMILY	SUPERFAMILY	115	374	2.28e-44	+	.	Name=P-loop containing nucleoside triphosphate hydrolase;Signature=SSF52540;InterProScan=IPR027417;ID=match$26005_115_374
A_caudatus_chr_6_000261.1	Gene3D	Gene3D	273	357	1.1e-14	+	.	Name=Apoptotic protease-activating factors, helical domain;Signature=G3DSA:1.10.8.430;InterProScan=IPR042197;ID=match$26006_273_357
A_caudatus_chr_6_000261.1	Gene3D	Gene3D	116	266	1.5e-27	+	.	Name=P-loop containing nucleoside triphosphate hydrolase;Signature=G3DSA:3.40.50.300;InterProScan=IPR027417;ID=match$26007_116_266
A_caudatus_chr_6_000261.1	Gene3D	Gene3D	358	455	1.1e-09	+	.	Name=Winged helix-like DNA-binding domain superfamily;Signature=G3DSA:1.10.10.10;InterProScan=IPR036388;ID=match$26008_358_455
A_caudatus_chr_6_000261.1	Pfam	Pfam	129	360	1.7e-36	+	.	Name=NB-ARC domain;Signature=PF00931;InterProScan=IPR002182;ID=match$26009_129_360
A_caudatus_chr_6_000261.1	PRINTS	PRINTS	141	156	5.3e-18	+	.	Name=Disease resistance protein signature;Signature=PR00364;InterProScan=Not integrated;ID=match$26010_141_156
A_caudatus_chr_6_000261.1	PRINTS	PRINTS	604	620	5.3e-18	+	.	Name=Disease resistance protein signature;Signature=PR00364;InterProScan=Not integrated;ID=match$26010_604_620
A_caudatus_chr_6_000261.1	PRINTS	PRINTS	307	321	5.3e-18	+	.	Name=Disease resistance protein signature;Signature=PR00364;InterProScan=Not integrated;ID=match$26010_307_321
A_caudatus_chr_6_000261.1	PRINTS	PRINTS	214	228	5.3e-18	+	.	Name=Disease resistance protein signature;Signature=PR00364;InterProScan=Not integrated;ID=match$26010_214_228
A_caudatus_chr_6_000333.1	Gene3D	Gene3D	604	820	2.1e-10	+	.	Name=Leucine-rich repeat domain superfamily;Signature=G3DSA:3.80.10.10;InterProScan=IPR032675;ID=match$84842_604_820
A_caudatus_chr_6_000333.1	Gene3D	Gene3D	107	195	1.2e-11	+	.	Name=Apoptotic protease-activating factors, helical domain;Signature=G3DSA:1.10.8.430;InterProScan=IPR042197;ID=match$84843_107_195
A_caudatus_chr_6_000333.1	SUPERFAMILY	SUPERFAMILY	318	585	5.53e-17	+	.	Name=Leucine-rich repeat domain superfamily;Signature=SSF52058;InterProScan=Not integrated;ID=match$84844_318_585
A_caudatus_chr_6_000333.1	Gene3D	Gene3D	821	1051	1.5e-12	+	.	Name=Leucine-rich repeat domain superfamily;Signature=G3DSA:3.80.10.10;InterProScan=IPR032675;ID=match$84845_821_1051
A_caudatus_chr_6_000333.1	Pfam	Pfam	3	193	1.7e-13	+	.	Name=NB-ARC domain;Signature=PF00931;InterProScan=IPR002182;ID=match$84846_3_193
A_caudatus_chr_6_000333.1	SUPERFAMILY	SUPERFAMILY	712	1016	1.26e-15	+	.	Name=RNI-like domain superfamily;Signature=SSF52047;InterProScan=Not integrated;ID=match$84847_712_1016
A_caudatus_chr_6_000333.1	Pfam	Pfam	691	811	1e-06	+	.	Name=Plant disease resistance protein RPS2-like, leucine-rich repeats;Signature=PF23247;InterProScan=Not integrated;ID=match$84848_691_811
A_caudatus_chr_6_000333.1	Gene3D	Gene3D	304	595	1.3e-20	+	.	Name=Leucine-rich repeat domain superfamily;Signature=G3DSA:3.80.10.10;InterProScan=IPR032675;ID=match$84849_304_595
A_caudatus_chr_6_000333.1	SUPERFAMILY	SUPERFAMILY	3	203	3.89e-17	+	.	Name=P-loop containing nucleoside triphosphate hydrolase;Signature=SSF52540;InterProScan=IPR027417;ID=match$84850_3_203
A_caudatus_chr_6_000463.1	Gene3D	Gene3D	437	642	1.6e-29	+	.	Name=Leucine-rich repeat domain superfamily;Signature=G3DSA:3.80.10.10;InterProScan=IPR032675;ID=match$18653_437_642
A_caudatus_chr_6_000463.1	Pfam	Pfam	175	341	3.7e-15	+	.	Name=NB-ARC domain;Signature=PF00931;InterProScan=IPR002182;ID=match$18654_175_341
A_caudatus_chr_6_000463.1	Pfam	Pfam	494	649	6.4e-20	+	.	Name=Leucine-rich repeat region;Signature=PF23598;InterProScan=IPR055414;ID=match$18655_494_649
A_caudatus_chr_6_000463.1	SUPERFAMILY	SUPERFAMILY	484	622	1.02e-24	+	.	Name=Leucine-rich repeat domain superfamily;Signature=SSF52058;InterProScan=Not integrated;ID=match$18656_484_622
A_caudatus_chr_6_000463.1	Gene3D	Gene3D	276	356	6.2e-09	+	.	Name=Apoptotic protease-activating factors, helical domain;Signature=G3DSA:1.10.8.430;InterProScan=IPR042197;ID=match$18657_276_356
A_caudatus_chr_6_000463.1	SUPERFAMILY	SUPERFAMILY	145	369	2.49e-31	+	.	Name=P-loop containing nucleoside triphosphate hydrolase;Signature=SSF52540;InterProScan=IPR027417;ID=match$18658_145_369
A_caudatus_chr_6_000463.1	Gene3D	Gene3D	182	269	6.2e-08	+	.	Name=P-loop containing nucleoside triphosphate hydrolase;Signature=G3DSA:3.40.50.300;InterProScan=IPR027417;ID=match$18659_182_269
A_caudatus_chr_6_000463.1	Gene3D	Gene3D	357	436	2.3e-05	+	.	Name=Winged helix-like DNA-binding domain superfamily;Signature=G3DSA:1.10.10.10;InterProScan=IPR036388;ID=match$18660_357_436
A_caudatus_chr_6_000463.1	Pfam	Pfam	371	422	9.8e-08	+	.	Name=Disease resistance protein Winged helix domain;Signature=PF23559;InterProScan=Not integrated;ID=match$18661_371_422
A_caudatus_chr_6_001439.1	Gene3D	Gene3D	281	367	3.7e-17	+	.	Name=Apoptotic protease-activating factors, helical domain;Signature=G3DSA:1.10.8.430;InterProScan=IPR042197;ID=match$54818_281_367
A_caudatus_chr_6_001439.1	Gene3D	Gene3D	368	456	2.1e-12	+	.	Name=Winged helix-like DNA-binding domain superfamily;Signature=G3DSA:1.10.10.10;InterProScan=IPR036388;ID=match$54819_368_456
A_caudatus_chr_6_001439.1	PRINTS	PRINTS	225	239	7.2e-16	+	.	Name=Disease resistance protein signature;Signature=PR00364;InterProScan=Not integrated;ID=match$54820_225_239
A_caudatus_chr_6_001439.1	PRINTS	PRINTS	316	330	7.2e-16	+	.	Name=Disease resistance protein signature;Signature=PR00364;InterProScan=Not integrated;ID=match$54820_316_330
A_caudatus_chr_6_001439.1	PRINTS	PRINTS	597	613	7.2e-16	+	.	Name=Disease resistance protein signature;Signature=PR00364;InterProScan=Not integrated;ID=match$54820_597_613
A_caudatus_chr_6_001439.1	PRINTS	PRINTS	151	166	7.2e-16	+	.	Name=Disease resistance protein signature;Signature=PR00364;InterProScan=Not integrated;ID=match$54820_151_166
A_caudatus_chr_6_001439.1	Pfam	Pfam	781	889	1.2e-05	+	.	Name=Plant disease resistance protein RPS2-like, leucine-rich repeats;Signature=PF23247;InterProScan=Not integrated;ID=match$54821_781_889
A_caudatus_chr_6_001439.1	SUPERFAMILY	SUPERFAMILY	133	383	1.07e-49	+	.	Name=P-loop containing nucleoside triphosphate hydrolase;Signature=SSF52540;InterProScan=IPR027417;ID=match$54822_133_383
A_caudatus_chr_6_001439.1	Pfam	Pfam	136	369	6.6e-44	+	.	Name=NB-ARC domain;Signature=PF00931;InterProScan=IPR002182;ID=match$54823_136_369
A_caudatus_chr_6_001439.1	Gene3D	Gene3D	116	280	1.9e-27	+	.	Name=P-loop containing nucleoside triphosphate hydrolase;Signature=G3DSA:3.40.50.300;InterProScan=IPR027417;ID=match$54824_116_280
A_caudatus_chr_6_001439.1	Pfam	Pfam	385	454	4e-10	+	.	Name=Disease resistance protein Winged helix domain;Signature=PF23559;InterProScan=Not integrated;ID=match$54826_385_454
A_caudatus_chr_6_001439.1	Gene3D	Gene3D	468	906	9.5e-39	+	.	Name=Leucine-rich repeat domain superfamily;Signature=G3DSA:3.80.10.10;InterProScan=IPR032675;ID=match$54827_468_906
A_caudatus_chr_6_001439.1	SUPERFAMILY	SUPERFAMILY	445	894	5.89e-31	+	.	Name=Leucine-rich repeat domain superfamily;Signature=SSF52058;InterProScan=Not integrated;ID=match$54828_445_894
A_caudatus_chr_6_001444.1	Gene3D	Gene3D	379	475	3.1e-19	+	.	Name=Winged helix-like DNA-binding domain superfamily;Signature=G3DSA:1.10.10.10;InterProScan=IPR036388;ID=match$41412_379_475
A_caudatus_chr_6_001444.1	Gene3D	Gene3D	853	1009	1.7e-11	+	.	Name=Leucine-rich repeat domain superfamily;Signature=G3DSA:3.80.10.10;InterProScan=IPR032675;ID=match$41413_853_1009
A_caudatus_chr_6_001444.1	Gene3D	Gene3D	1010	1086	2.3e-11	+	.	Name=Leucine-rich repeat domain superfamily;Signature=G3DSA:3.80.10.10;InterProScan=IPR032675;ID=match$41413_1010_1086
A_caudatus_chr_6_001444.1	Gene3D	Gene3D	150	322	7.9e-34	+	.	Name=P-loop containing nucleoside triphosphate hydrolase;Signature=G3DSA:3.40.50.300;InterProScan=IPR027417;ID=match$41414_150_322
A_caudatus_chr_6_001444.1	Pfam	Pfam	167	319	6e-20	+	.	Name=NB-ARC domain;Signature=PF00931;InterProScan=IPR002182;ID=match$41415_167_319
A_caudatus_chr_6_001444.1	SUPERFAMILY	SUPERFAMILY	448	1097	3.51e-35	+	.	Name=Leucine-rich repeat domain superfamily;Signature=SSF52058;InterProScan=Not integrated;ID=match$41416_448_1097
A_caudatus_chr_6_001444.1	Gene3D	Gene3D	491	848	5e-36	+	.	Name=Leucine-rich repeat domain superfamily;Signature=G3DSA:3.80.10.10;InterProScan=IPR032675;ID=match$41417_491_848
A_caudatus_chr_6_001444.1	SUPERFAMILY	SUPERFAMILY	146	398	1.37e-47	+	.	Name=P-loop containing nucleoside triphosphate hydrolase;Signature=SSF52540;InterProScan=IPR027417;ID=match$41418_146_398
A_caudatus_chr_6_001444.1	Pfam	Pfam	22	97	7.9e-13	+	.	Name=Rx N-terminal domain;Signature=PF18052;InterProScan=IPR041118;ID=match$41419_22_97
A_caudatus_chr_6_001444.1	Pfam	Pfam	536	833	8e-21	+	.	Name=Leucine-rich repeat region;Signature=PF23598;InterProScan=IPR055414;ID=match$41420_536_833
A_caudatus_chr_6_001444.1	Pfam	Pfam	942	1077	2.1e-06	+	.	Name=Plant disease resistance protein RPS2-like, leucine-rich repeats;Signature=PF23247;InterProScan=Not integrated;ID=match$41421_942_1077
A_caudatus_chr_6_001444.1	Gene3D	Gene3D	6	124	3.9e-15	+	.	Name=Rx N-terminal domain;Signature=G3DSA:1.20.5.4130;InterProScan=Not integrated;ID=match$41422_6_124
A_caudatus_chr_6_001444.1	Pfam	Pfam	400	472	1.9e-24	+	.	Name=Disease resistance protein Winged helix domain;Signature=PF23559;InterProScan=Not integrated;ID=match$41423_400_472
A_caudatus_chr_6_001444.1	PRINTS	PRINTS	610	626	7.7e-17	+	.	Name=Disease resistance protein signature;Signature=PR00364;InterProScan=Not integrated;ID=match$41424_610_626
A_caudatus_chr_6_001444.1	PRINTS	PRINTS	336	350	7.7e-17	+	.	Name=Disease resistance protein signature;Signature=PR00364;InterProScan=Not integrated;ID=match$41424_336_350
A_caudatus_chr_6_001444.1	PRINTS	PRINTS	266	280	7.7e-17	+	.	Name=Disease resistance protein signature;Signature=PR00364;InterProScan=Not integrated;ID=match$41424_266_280
A_caudatus_chr_6_001444.1	PRINTS	PRINTS	189	204	7.7e-17	+	.	Name=Disease resistance protein signature;Signature=PR00364;InterProScan=Not integrated;ID=match$41424_189_204
A_caudatus_chr_6_001493.1	Pfam	Pfam	175	374	2e-15	+	.	Name=NB-ARC domain;Signature=PF00931;InterProScan=IPR002182;ID=match$47714_175_374
A_caudatus_chr_6_001493.1	SUPERFAMILY	SUPERFAMILY	177	378	7.41e-21	+	.	Name=P-loop containing nucleoside triphosphate hydrolase;Signature=SSF52540;InterProScan=IPR027417;ID=match$47715_177_378
A_caudatus_chr_6_001493.1	Gene3D	Gene3D	170	312	1.4e-12	+	.	Name=P-loop containing nucleoside triphosphate hydrolase;Signature=G3DSA:3.40.50.300;InterProScan=IPR027417;ID=match$47716_170_312
A_caudatus_chr_6_001496.1	Pfam	Pfam	397	463	0.0094	+	.	Name=Disease resistance protein Winged helix domain;Signature=PF23559;InterProScan=Not integrated;ID=match$107386_397_463
A_caudatus_chr_6_001496.1	Gene3D	Gene3D	128	291	9.7e-22	+	.	Name=P-loop containing nucleoside triphosphate hydrolase;Signature=G3DSA:3.40.50.300;InterProScan=IPR027417;ID=match$107387_128_291
A_caudatus_chr_6_001496.1	CDD	CDD	146	274	1.02971e-05	+	.	Name=AAA;Signature=cd00009;InterProScan=Not integrated;ID=match$107388_146_274
A_caudatus_chr_6_001496.1	Pfam	Pfam	521	702	3.4e-13	+	.	Name=Leucine-rich repeat region;Signature=PF23598;InterProScan=IPR055414;ID=match$107389_521_702
A_caudatus_chr_6_001496.1	Gene3D	Gene3D	472	1015	3.5e-46	+	.	Name=Leucine-rich repeat domain superfamily;Signature=G3DSA:3.80.10.10;InterProScan=IPR032675;ID=match$107390_472_1015
A_caudatus_chr_6_001496.1	SUPERFAMILY	SUPERFAMILY	455	1019	1.36e-33	+	.	Name=Leucine-rich repeat domain superfamily;Signature=SSF52058;InterProScan=Not integrated;ID=match$107391_455_1019
A_caudatus_chr_6_001496.1	SMART	SMART	157	292	0.0084	+	.	Name=AAA+ ATPase domain;Signature=SM00382;InterProScan=IPR003593;ID=match$107392_157_292
A_caudatus_chr_6_001496.1	Pfam	Pfam	143	381	1e-42	+	.	Name=NB-ARC domain;Signature=PF00931;InterProScan=IPR002182;ID=match$107393_143_381
A_caudatus_chr_6_001496.1	SUPERFAMILY	SUPERFAMILY	143	395	4.6e-44	+	.	Name=P-loop containing nucleoside triphosphate hydrolase;Signature=SSF52540;InterProScan=IPR027417;ID=match$107394_143_395
A_caudatus_chr_6_001496.1	Pfam	Pfam	912	1013	0.0014	+	.	Name=Plant disease resistance protein RPS2-like, leucine-rich repeats;Signature=PF23247;InterProScan=Not integrated;ID=match$107395_912_1013
A_caudatus_chr_6_001496.1	Pfam	Pfam	822	905	3.3e-06	+	.	Name=Plant disease resistance protein RPS2-like, leucine-rich repeats;Signature=PF23247;InterProScan=Not integrated;ID=match$107395_822_905
A_caudatus_chr_6_001496.1	Gene3D	Gene3D	293	379	3.9e-14	+	.	Name=Apoptotic protease-activating factors, helical domain;Signature=G3DSA:1.10.8.430;InterProScan=IPR042197;ID=match$107396_293_379
A_caudatus_chr_6_001496.1	PRINTS	PRINTS	328	342	1.4e-16	+	.	Name=Disease resistance protein signature;Signature=PR00364;InterProScan=Not integrated;ID=match$107397_328_342
A_caudatus_chr_6_001496.1	PRINTS	PRINTS	160	175	1.4e-16	+	.	Name=Disease resistance protein signature;Signature=PR00364;InterProScan=Not integrated;ID=match$107397_160_175
A_caudatus_chr_6_001496.1	PRINTS	PRINTS	236	250	1.4e-16	+	.	Name=Disease resistance protein signature;Signature=PR00364;InterProScan=Not integrated;ID=match$107397_236_250
A_caudatus_chr_6_001496.1	PRINTS	PRINTS	607	623	1.4e-16	+	.	Name=Disease resistance protein signature;Signature=PR00364;InterProScan=Not integrated;ID=match$107397_607_623
A_caudatus_chr_6_001496.1	Gene3D	Gene3D	380	465	3.1e-07	+	.	Name=Winged helix-like DNA-binding domain superfamily;Signature=G3DSA:1.10.10.10;InterProScan=IPR036388;ID=match$107398_380_465
A_caudatus_chr_6_001586.1	SUPERFAMILY	SUPERFAMILY	530	864	2.98e-42	+	.	Name=Leucine-rich repeat domain superfamily;Signature=SSF52058;InterProScan=Not integrated;ID=match$102007_530_864
A_caudatus_chr_6_001586.1	PRINTS	PRINTS	662	678	1.3e-05	+	.	Name=Disease resistance protein signature;Signature=PR00364;InterProScan=Not integrated;ID=match$102008_662_678
A_caudatus_chr_6_001586.1	PRINTS	PRINTS	310	324	1.3e-05	+	.	Name=Disease resistance protein signature;Signature=PR00364;InterProScan=Not integrated;ID=match$102008_310_324
A_caudatus_chr_6_001586.1	PRINTS	PRINTS	96	111	1.3e-05	+	.	Name=Disease resistance protein signature;Signature=PR00364;InterProScan=Not integrated;ID=match$102008_96_111
A_caudatus_chr_6_001586.1	Gene3D	Gene3D	57	257	4.7e-18	+	.	Name=P-loop containing nucleoside triphosphate hydrolase;Signature=G3DSA:3.40.50.300;InterProScan=IPR027417;ID=match$102009_57_257
A_caudatus_chr_6_001586.1	Pfam	Pfam	79	325	1.7e-07	+	.	Name=NB-ARC domain;Signature=PF00931;InterProScan=IPR002182;ID=match$102010_79_325
A_caudatus_chr_6_001586.1	Gene3D	Gene3D	519	731	4.3e-28	+	.	Name=Leucine-rich repeat domain superfamily;Signature=G3DSA:3.80.10.10;InterProScan=IPR032675;ID=match$102011_519_731
A_caudatus_chr_6_001586.1	Gene3D	Gene3D	732	873	5.1e-20	+	.	Name=Leucine-rich repeat domain superfamily;Signature=G3DSA:3.80.10.10;InterProScan=IPR032675;ID=match$102012_732_873
A_caudatus_chr_6_001586.1	SUPERFAMILY	SUPERFAMILY	77	369	1.65e-24	+	.	Name=P-loop containing nucleoside triphosphate hydrolase;Signature=SSF52540;InterProScan=IPR027417;ID=match$102014_77_369
A_caudatus_chr_6_001589.1	Gene3D	Gene3D	425	832	4.7e-55	+	.	Name=Leucine-rich repeat domain superfamily;Signature=G3DSA:3.80.10.10;InterProScan=IPR032675;ID=match$12650_425_832
A_caudatus_chr_6_001589.1	SUPERFAMILY	SUPERFAMILY	28	321	1.24e-29	+	.	Name=P-loop containing nucleoside triphosphate hydrolase;Signature=SSF52540;InterProScan=IPR027417;ID=match$12652_28_321
A_caudatus_chr_6_001589.1	Gene3D	Gene3D	24	228	3.4e-19	+	.	Name=P-loop containing nucleoside triphosphate hydrolase;Signature=G3DSA:3.40.50.300;InterProScan=IPR027417;ID=match$12653_24_228
A_caudatus_chr_6_001589.1	Pfam	Pfam	49	296	8.7e-13	+	.	Name=NB-ARC domain;Signature=PF00931;InterProScan=IPR002182;ID=match$12655_49_296
A_caudatus_chr_6_001589.1	SUPERFAMILY	SUPERFAMILY	488	594	1.93e-06	+	.	Name=Leucine-rich repeat domain superfamily;Signature=SSF52058;InterProScan=Not integrated;ID=match$12656_488_594
A_caudatus_chr_6_001589.1	PRINTS	PRINTS	273	287	2.5e-06	+	.	Name=Disease resistance protein signature;Signature=PR00364;InterProScan=Not integrated;ID=match$12657_273_287
A_caudatus_chr_6_001589.1	PRINTS	PRINTS	671	687	2.5e-06	+	.	Name=Disease resistance protein signature;Signature=PR00364;InterProScan=Not integrated;ID=match$12657_671_687
A_caudatus_chr_6_001589.1	PRINTS	PRINTS	66	81	2.5e-06	+	.	Name=Disease resistance protein signature;Signature=PR00364;InterProScan=Not integrated;ID=match$12657_66_81
A_caudatus_chr_6_001589.1	Pfam	Pfam	583	677	0.0016	+	.	Name=Plant disease resistance protein RPS2-like, leucine-rich repeats;Signature=PF23247;InterProScan=Not integrated;ID=match$12658_583_677
A_caudatus_chr_6_001589.1	SUPERFAMILY	SUPERFAMILY	582	843	6.46e-40	+	.	Name=Leucine-rich repeat domain superfamily;Signature=SSF52058;InterProScan=Not integrated;ID=match$12659_582_843
A_caudatus_chr_7_000003.1	Gene3D	Gene3D	424	587	1.3e-09	+	.	Name=P-loop containing nucleoside triphosphate hydrolase;Signature=G3DSA:3.40.50.300;InterProScan=IPR027417;ID=match$13767_424_587
A_caudatus_chr_7_000003.1	ProSiteProfiles	ProSiteProfiles	138	257	10.6611	+	.	Name=TIR domain profile.;Signature=PS50104;InterProScan=IPR000157;ID=match$13768_138_257
A_caudatus_chr_7_000003.1	SUPERFAMILY	SUPERFAMILY	141	236	1.31e-07	+	.	Name=Toll/interleukin-1 receptor homology (TIR) domain superfamily;Signature=SSF52200;InterProScan=IPR035897;ID=match$13769_141_236
A_caudatus_chr_7_000003.1	SUPERFAMILY	SUPERFAMILY	450	650	4.05e-11	+	.	Name=P-loop containing nucleoside triphosphate hydrolase;Signature=SSF52540;InterProScan=IPR027417;ID=match$13770_450_650
A_caudatus_chr_7_000003.1	Gene3D	Gene3D	112	249	3.7e-08	+	.	Name=Toll/interleukin-1 receptor homology (TIR) domain superfamily;Signature=G3DSA:3.40.50.10140;InterProScan=IPR035897;ID=match$13771_112_249
A_caudatus_chr_7_000003.1	Pfam	Pfam	156	233	0.0055	+	.	Name=TIR domain;Signature=PF13676;InterProScan=IPR000157;ID=match$13772_156_233
A_caudatus_chr_7_000196.1	Gene3D	Gene3D	350	434	5.4e-10	+	.	Name=Apoptotic protease-activating factors, helical domain;Signature=G3DSA:1.10.8.430;InterProScan=IPR042197;ID=match$51688_350_434
A_caudatus_chr_7_000196.1	SUPERFAMILY	SUPERFAMILY	194	449	7.74e-41	+	.	Name=P-loop containing nucleoside triphosphate hydrolase;Signature=SSF52540;InterProScan=IPR027417;ID=match$51689_194_449
A_caudatus_chr_7_000196.1	Pfam	Pfam	878	991	1.3e-08	+	.	Name=Plant disease resistance protein RPS2-like, leucine-rich repeats;Signature=PF23247;InterProScan=Not integrated;ID=match$51690_878_991
A_caudatus_chr_7_000196.1	Pfam	Pfam	204	437	2.4e-38	+	.	Name=NB-ARC domain;Signature=PF00931;InterProScan=IPR002182;ID=match$51691_204_437
A_caudatus_chr_7_000196.1	Gene3D	Gene3D	435	517	2e-07	+	.	Name=Winged helix-like DNA-binding domain superfamily;Signature=G3DSA:1.10.10.10;InterProScan=IPR036388;ID=match$51692_435_517
A_caudatus_chr_7_000196.1	Gene3D	Gene3D	185	346	2e-24	+	.	Name=P-loop containing nucleoside triphosphate hydrolase;Signature=G3DSA:3.40.50.300;InterProScan=IPR027417;ID=match$51693_185_346
A_caudatus_chr_7_000196.1	Gene3D	Gene3D	829	1029	2e-07	+	.	Name=Leucine-rich repeat domain superfamily;Signature=G3DSA:3.80.10.10;InterProScan=IPR032675;ID=match$51694_829_1029
A_caudatus_chr_7_000196.1	PRINTS	PRINTS	294	308	5.8e-14	+	.	Name=Disease resistance protein signature;Signature=PR00364;InterProScan=Not integrated;ID=match$51695_294_308
A_caudatus_chr_7_000196.1	PRINTS	PRINTS	221	236	5.8e-14	+	.	Name=Disease resistance protein signature;Signature=PR00364;InterProScan=Not integrated;ID=match$51695_221_236
A_caudatus_chr_7_000196.1	PRINTS	PRINTS	917	933	5.8e-14	+	.	Name=Disease resistance protein signature;Signature=PR00364;InterProScan=Not integrated;ID=match$51695_917_933
A_caudatus_chr_7_000196.1	PRINTS	PRINTS	384	398	5.8e-14	+	.	Name=Disease resistance protein signature;Signature=PR00364;InterProScan=Not integrated;ID=match$51695_384_398
A_caudatus_chr_7_000196.1	SUPERFAMILY	SUPERFAMILY	535	1012	3.79e-30	+	.	Name=Leucine-rich repeat domain superfamily;Signature=SSF52058;InterProScan=Not integrated;ID=match$51696_535_1012
A_caudatus_chr_7_000196.1	Gene3D	Gene3D	527	765	4.2e-24	+	.	Name=Leucine-rich repeat domain superfamily;Signature=G3DSA:3.80.10.10;InterProScan=IPR032675;ID=match$51697_527_765
A_caudatus_chr_7_000196.1	Pfam	Pfam	590	740	1.4e-08	+	.	Name=Leucine-rich repeat region;Signature=PF23598;InterProScan=IPR055414;ID=match$51698_590_740
A_caudatus_chr_7_000324.1	Gene3D	Gene3D	409	504	7.8e-11	+	.	Name=Winged helix-like DNA-binding domain superfamily;Signature=G3DSA:1.10.10.10;InterProScan=IPR036388;ID=match$21560_409_504
A_caudatus_chr_7_000324.1	Pfam	Pfam	173	416	2.4e-39	+	.	Name=NB-ARC domain;Signature=PF00931;InterProScan=IPR002182;ID=match$21561_173_416
A_caudatus_chr_7_000324.1	PRINTS	PRINTS	193	208	3.9e-15	+	.	Name=Disease resistance protein signature;Signature=PR00364;InterProScan=Not integrated;ID=match$21562_193_208
A_caudatus_chr_7_000324.1	PRINTS	PRINTS	622	638	3.9e-15	+	.	Name=Disease resistance protein signature;Signature=PR00364;InterProScan=Not integrated;ID=match$21562_622_638
A_caudatus_chr_7_000324.1	PRINTS	PRINTS	270	284	3.9e-15	+	.	Name=Disease resistance protein signature;Signature=PR00364;InterProScan=Not integrated;ID=match$21562_270_284
A_caudatus_chr_7_000324.1	PRINTS	PRINTS	366	380	3.9e-15	+	.	Name=Disease resistance protein signature;Signature=PR00364;InterProScan=Not integrated;ID=match$21562_366_380
A_caudatus_chr_7_000324.1	Pfam	Pfam	573	809	2.3e-24	+	.	Name=Leucine-rich repeat region;Signature=PF23598;InterProScan=IPR055414;ID=match$21563_573_809
A_caudatus_chr_7_000324.1	Pfam	Pfam	431	502	1.3e-15	+	.	Name=Disease resistance protein Winged helix domain;Signature=PF23559;InterProScan=Not integrated;ID=match$21564_431_502
A_caudatus_chr_7_000324.1	Gene3D	Gene3D	9	123	1.9e-05	+	.	Name=Rx N-terminal domain;Signature=G3DSA:1.20.5.4130;InterProScan=Not integrated;ID=match$21565_9_123
A_caudatus_chr_7_000324.1	Gene3D	Gene3D	544	951	3.8e-41	+	.	Name=Leucine-rich repeat domain superfamily;Signature=G3DSA:3.80.10.10;InterProScan=IPR032675;ID=match$21566_544_951
A_caudatus_chr_7_000324.1	SUPERFAMILY	SUPERFAMILY	494	927	1.7e-33	+	.	Name=Leucine-rich repeat domain superfamily;Signature=SSF52058;InterProScan=Not integrated;ID=match$21567_494_927
A_caudatus_chr_7_000324.1	SUPERFAMILY	SUPERFAMILY	163	429	9.7e-53	+	.	Name=P-loop containing nucleoside triphosphate hydrolase;Signature=SSF52540;InterProScan=IPR027417;ID=match$21568_163_429
A_caudatus_chr_7_000324.1	Gene3D	Gene3D	156	326	3.7e-34	+	.	Name=P-loop containing nucleoside triphosphate hydrolase;Signature=G3DSA:3.40.50.300;InterProScan=IPR027417;ID=match$21569_156_326
A_caudatus_chr_7_000327.1	SUPERFAMILY	SUPERFAMILY	495	970	1.33e-34	+	.	Name=Leucine-rich repeat domain superfamily;Signature=SSF52058;InterProScan=Not integrated;ID=match$52342_495_970
A_caudatus_chr_7_000327.1	Gene3D	Gene3D	156	321	4.7e-34	+	.	Name=P-loop containing nucleoside triphosphate hydrolase;Signature=G3DSA:3.40.50.300;InterProScan=IPR027417;ID=match$52343_156_321
A_caudatus_chr_7_000327.1	Gene3D	Gene3D	9	122	2.3e-06	+	.	Name=Rx N-terminal domain;Signature=G3DSA:1.20.5.4130;InterProScan=Not integrated;ID=match$52344_9_122
A_caudatus_chr_7_000327.1	SUPERFAMILY	SUPERFAMILY	164	425	1.62e-55	+	.	Name=P-loop containing nucleoside triphosphate hydrolase;Signature=SSF52540;InterProScan=IPR027417;ID=match$52345_164_425
A_caudatus_chr_7_000327.1	PRINTS	PRINTS	639	655	3.4e-15	+	.	Name=Disease resistance protein signature;Signature=PR00364;InterProScan=Not integrated;ID=match$52346_639_655
A_caudatus_chr_7_000327.1	PRINTS	PRINTS	193	208	3.4e-15	+	.	Name=Disease resistance protein signature;Signature=PR00364;InterProScan=Not integrated;ID=match$52346_193_208
A_caudatus_chr_7_000327.1	PRINTS	PRINTS	266	280	3.4e-15	+	.	Name=Disease resistance protein signature;Signature=PR00364;InterProScan=Not integrated;ID=match$52346_266_280
A_caudatus_chr_7_000327.1	PRINTS	PRINTS	362	376	3.4e-15	+	.	Name=Disease resistance protein signature;Signature=PR00364;InterProScan=Not integrated;ID=match$52346_362_376
A_caudatus_chr_7_000327.1	Pfam	Pfam	9	96	0.00065	+	.	Name=Rx N-terminal domain;Signature=PF18052;InterProScan=IPR041118;ID=match$52347_9_96
A_caudatus_chr_7_000327.1	Pfam	Pfam	178	412	4.4e-38	+	.	Name=NB-ARC domain;Signature=PF00931;InterProScan=IPR002182;ID=match$52348_178_412
A_caudatus_chr_7_000327.1	Pfam	Pfam	427	503	4.1e-14	+	.	Name=Disease resistance protein Winged helix domain;Signature=PF23559;InterProScan=Not integrated;ID=match$52349_427_503
A_caudatus_chr_7_000327.1	Pfam	Pfam	592	876	4.8e-30	+	.	Name=Leucine-rich repeat region;Signature=PF23598;InterProScan=IPR055414;ID=match$52350_592_876
A_caudatus_chr_7_000327.1	Gene3D	Gene3D	328	415	6.6e-13	+	.	Name=Apoptotic protease-activating factors, helical domain;Signature=G3DSA:1.10.8.430;InterProScan=IPR042197;ID=match$52351_328_415
A_caudatus_chr_7_000327.1	Gene3D	Gene3D	711	952	5.6e-12	+	.	Name=Leucine-rich repeat domain superfamily;Signature=G3DSA:3.80.10.10;InterProScan=IPR032675;ID=match$52352_711_952
A_caudatus_chr_7_000327.1	Gene3D	Gene3D	550	710	1e-28	+	.	Name=Leucine-rich repeat domain superfamily;Signature=G3DSA:3.80.10.10;InterProScan=IPR032675;ID=match$52354_550_710
A_caudatus_chr_7_000328.1	Gene3D	Gene3D	331	418	4.9e-11	+	.	Name=Apoptotic protease-activating factors, helical domain;Signature=G3DSA:1.10.8.430;InterProScan=IPR042197;ID=match$59249_331_418
A_caudatus_chr_7_000328.1	PRINTS	PRINTS	195	210	3.2e-13	+	.	Name=Disease resistance protein signature;Signature=PR00364;InterProScan=Not integrated;ID=match$59250_195_210
A_caudatus_chr_7_000328.1	PRINTS	PRINTS	614	630	3.2e-13	+	.	Name=Disease resistance protein signature;Signature=PR00364;InterProScan=Not integrated;ID=match$59250_614_630
A_caudatus_chr_7_000328.1	PRINTS	PRINTS	365	379	3.2e-13	+	.	Name=Disease resistance protein signature;Signature=PR00364;InterProScan=Not integrated;ID=match$59250_365_379
A_caudatus_chr_7_000328.1	PRINTS	PRINTS	269	283	3.2e-13	+	.	Name=Disease resistance protein signature;Signature=PR00364;InterProScan=Not integrated;ID=match$59250_269_283
A_caudatus_chr_7_000328.1	Pfam	Pfam	191	415	6.9e-34	+	.	Name=NB-ARC domain;Signature=PF00931;InterProScan=IPR002182;ID=match$59251_191_415
A_caudatus_chr_7_000328.1	SUPERFAMILY	SUPERFAMILY	161	428	8.54e-50	+	.	Name=P-loop containing nucleoside triphosphate hydrolase;Signature=SSF52540;InterProScan=IPR027417;ID=match$59252_161_428
A_caudatus_chr_7_000328.1	Pfam	Pfam	566	859	9.2e-22	+	.	Name=Leucine-rich repeat region;Signature=PF23598;InterProScan=IPR055414;ID=match$59253_566_859
A_caudatus_chr_7_000328.1	SUPERFAMILY	SUPERFAMILY	490	929	2.04e-26	+	.	Name=Leucine-rich repeat domain superfamily;Signature=SSF52058;InterProScan=Not integrated;ID=match$59254_490_929
A_caudatus_chr_7_000328.1	Pfam	Pfam	11	98	0.00038	+	.	Name=Rx N-terminal domain;Signature=PF18052;InterProScan=IPR041118;ID=match$59255_11_98
A_caudatus_chr_7_000328.1	Gene3D	Gene3D	516	878	4.5e-32	+	.	Name=Leucine-rich repeat domain superfamily;Signature=G3DSA:3.80.10.10;InterProScan=IPR032675;ID=match$59256_516_878
A_caudatus_chr_7_000328.1	Gene3D	Gene3D	879	1040	5e-19	+	.	Name=Leucine-rich repeat domain superfamily;Signature=G3DSA:3.80.10.10;InterProScan=IPR032675;ID=match$59257_879_1040
A_caudatus_chr_7_000328.1	Pfam	Pfam	430	495	8.3e-09	+	.	Name=Disease resistance protein Winged helix domain;Signature=PF23559;InterProScan=Not integrated;ID=match$59258_430_495
A_caudatus_chr_7_000328.1	SUPERFAMILY	SUPERFAMILY	876	1031	2.67e-14	+	.	Name=RNI-like domain superfamily;Signature=SSF52047;InterProScan=Not integrated;ID=match$59259_876_1031
A_caudatus_chr_7_000328.1	Gene3D	Gene3D	7	123	6e-05	+	.	Name=Rx N-terminal domain;Signature=G3DSA:1.20.5.4130;InterProScan=Not integrated;ID=match$59260_7_123
A_caudatus_chr_7_000328.1	Gene3D	Gene3D	158	326	6.5e-29	+	.	Name=P-loop containing nucleoside triphosphate hydrolase;Signature=G3DSA:3.40.50.300;InterProScan=IPR027417;ID=match$59261_158_326
A_caudatus_chr_7_000329.1	Gene3D	Gene3D	159	329	1.9e-30	+	.	Name=P-loop containing nucleoside triphosphate hydrolase;Signature=G3DSA:3.40.50.300;InterProScan=IPR027417;ID=match$111863_159_329
A_caudatus_chr_7_000329.1	Gene3D	Gene3D	873	1038	8.1e-20	+	.	Name=Leucine-rich repeat domain superfamily;Signature=G3DSA:3.80.10.10;InterProScan=IPR032675;ID=match$111864_873_1038
A_caudatus_chr_7_000329.1	Pfam	Pfam	11	96	0.00062	+	.	Name=Rx N-terminal domain;Signature=PF18052;InterProScan=IPR041118;ID=match$111865_11_96
A_caudatus_chr_7_000329.1	Pfam	Pfam	565	850	9e-23	+	.	Name=Leucine-rich repeat region;Signature=PF23598;InterProScan=IPR055414;ID=match$111866_565_850
A_caudatus_chr_7_000329.1	SUPERFAMILY	SUPERFAMILY	164	430	1.84e-50	+	.	Name=P-loop containing nucleoside triphosphate hydrolase;Signature=SSF52540;InterProScan=IPR027417;ID=match$111867_164_430
A_caudatus_chr_7_000329.1	PRINTS	PRINTS	271	285	1.1e-12	+	.	Name=Disease resistance protein signature;Signature=PR00364;InterProScan=Not integrated;ID=match$111868_271_285
A_caudatus_chr_7_000329.1	PRINTS	PRINTS	613	629	1.1e-12	+	.	Name=Disease resistance protein signature;Signature=PR00364;InterProScan=Not integrated;ID=match$111868_613_629
A_caudatus_chr_7_000329.1	PRINTS	PRINTS	197	212	1.1e-12	+	.	Name=Disease resistance protein signature;Signature=PR00364;InterProScan=Not integrated;ID=match$111868_197_212
A_caudatus_chr_7_000329.1	PRINTS	PRINTS	367	381	1.1e-12	+	.	Name=Disease resistance protein signature;Signature=PR00364;InterProScan=Not integrated;ID=match$111868_367_381
A_caudatus_chr_7_000329.1	Gene3D	Gene3D	523	872	1.5e-34	+	.	Name=Leucine-rich repeat domain superfamily;Signature=G3DSA:3.80.10.10;InterProScan=IPR032675;ID=match$111869_523_872
A_caudatus_chr_7_000329.1	SUPERFAMILY	SUPERFAMILY	876	1031	1.18e-13	+	.	Name=RNI-like domain superfamily;Signature=SSF52047;InterProScan=Not integrated;ID=match$111870_876_1031
A_caudatus_chr_7_000329.1	Gene3D	Gene3D	10	123	3e-06	+	.	Name=Rx N-terminal domain;Signature=G3DSA:1.20.5.4130;InterProScan=Not integrated;ID=match$111871_10_123
A_caudatus_chr_7_000329.1	Pfam	Pfam	192	417	1.1e-33	+	.	Name=NB-ARC domain;Signature=PF00931;InterProScan=IPR002182;ID=match$111872_192_417
A_caudatus_chr_7_000329.1	Pfam	Pfam	432	499	8.5e-12	+	.	Name=Disease resistance protein Winged helix domain;Signature=PF23559;InterProScan=Not integrated;ID=match$111873_432_499
A_caudatus_chr_7_000329.1	Gene3D	Gene3D	333	420	3.8e-11	+	.	Name=Apoptotic protease-activating factors, helical domain;Signature=G3DSA:1.10.8.430;InterProScan=IPR042197;ID=match$111874_333_420
A_caudatus_chr_7_000329.1	SUPERFAMILY	SUPERFAMILY	491	853	8.5e-27	+	.	Name=Leucine-rich repeat domain superfamily;Signature=SSF52058;InterProScan=Not integrated;ID=match$111875_491_853
A_caudatus_chr_7_000330.1	Gene3D	Gene3D	152	301	7.8e-25	+	.	Name=P-loop containing nucleoside triphosphate hydrolase;Signature=G3DSA:3.40.50.300;InterProScan=IPR027417;ID=match$69014_152_301
A_caudatus_chr_7_000330.1	PRINTS	PRINTS	195	210	2.9e-06	+	.	Name=Disease resistance protein signature;Signature=PR00364;InterProScan=Not integrated;ID=match$69015_195_210
A_caudatus_chr_7_000330.1	PRINTS	PRINTS	269	283	2.9e-06	+	.	Name=Disease resistance protein signature;Signature=PR00364;InterProScan=Not integrated;ID=match$69015_269_283
A_caudatus_chr_7_000330.1	Gene3D	Gene3D	10	123	6.2e-07	+	.	Name=Rx N-terminal domain;Signature=G3DSA:1.20.5.4130;InterProScan=Not integrated;ID=match$69016_10_123
A_caudatus_chr_7_000330.1	SUPERFAMILY	SUPERFAMILY	165	295	5.93e-23	+	.	Name=P-loop containing nucleoside triphosphate hydrolase;Signature=SSF52540;InterProScan=IPR027417;ID=match$69017_165_295
A_caudatus_chr_7_000330.1	Pfam	Pfam	191	294	5.4e-12	+	.	Name=NB-ARC domain;Signature=PF00931;InterProScan=IPR002182;ID=match$69018_191_294
A_caudatus_chr_7_000330.1	Pfam	Pfam	10	97	3.7e-05	+	.	Name=Rx N-terminal domain;Signature=PF18052;InterProScan=IPR041118;ID=match$69019_10_97
A_caudatus_chr_7_000331.1	Gene3D	Gene3D	11	98	2.7e-10	+	.	Name=Apoptotic protease-activating factors, helical domain;Signature=G3DSA:1.10.8.430;InterProScan=IPR042197;ID=match$58716_11_98
A_caudatus_chr_7_000331.1	Pfam	Pfam	5	95	4e-06	+	.	Name=NB-ARC domain;Signature=PF00931;InterProScan=IPR002182;ID=match$58717_5_95
A_caudatus_chr_7_000331.1	Gene3D	Gene3D	194	366	1.5e-26	+	.	Name=Leucine-rich repeat domain superfamily;Signature=G3DSA:3.80.10.10;InterProScan=IPR032675;ID=match$58718_194_366
A_caudatus_chr_7_000331.1	Gene3D	Gene3D	564	731	5.3e-20	+	.	Name=Leucine-rich repeat domain superfamily;Signature=G3DSA:3.80.10.10;InterProScan=IPR032675;ID=match$58718_564_731
A_caudatus_chr_7_000331.1	Gene3D	Gene3D	377	562	8.7e-07	+	.	Name=Leucine-rich repeat domain superfamily;Signature=G3DSA:3.80.10.10;InterProScan=IPR032675;ID=match$58718_377_562
A_caudatus_chr_7_000331.1	Pfam	Pfam	255	539	3.2e-24	+	.	Name=Leucine-rich repeat region;Signature=PF23598;InterProScan=IPR055414;ID=match$58719_255_539
A_caudatus_chr_7_000331.1	SUPERFAMILY	SUPERFAMILY	6	108	4.57e-14	+	.	Name=P-loop containing nucleoside triphosphate hydrolase;Signature=SSF52540;InterProScan=IPR027417;ID=match$58720_6_108
A_caudatus_chr_7_000331.1	SUPERFAMILY	SUPERFAMILY	168	515	5.44e-24	+	.	Name=Leucine-rich repeat domain superfamily;Signature=SSF52058;InterProScan=Not integrated;ID=match$58721_168_515
A_caudatus_chr_7_000331.1	Pfam	Pfam	110	176	2.8e-15	+	.	Name=Disease resistance protein Winged helix domain;Signature=PF23559;InterProScan=Not integrated;ID=match$58722_110_176
A_caudatus_chr_7_000331.1	SUPERFAMILY	SUPERFAMILY	575	721	1.87e-13	+	.	Name=Leucine-rich repeat domain superfamily;Signature=SSF52058;InterProScan=Not integrated;ID=match$58723_575_721
A_caudatus_chr_7_000497.1	Gene3D	Gene3D	390	481	1.3e-18	+	.	Name=Winged helix-like DNA-binding domain superfamily;Signature=G3DSA:1.10.10.10;InterProScan=IPR036388;ID=match$111058_390_481
A_caudatus_chr_7_000497.1	SUPERFAMILY	SUPERFAMILY	469	859	1.47e-30	+	.	Name=Leucine-rich repeat domain superfamily;Signature=SSF52058;InterProScan=Not integrated;ID=match$111059_469_859
A_caudatus_chr_7_000497.1	Pfam	Pfam	238	390	6.1e-18	+	.	Name=NB-ARC domain;Signature=PF00931;InterProScan=IPR002182;ID=match$111060_238_390
A_caudatus_chr_7_000497.1	Gene3D	Gene3D	705	968	1.4e-13	+	.	Name=Leucine-rich repeat domain superfamily;Signature=G3DSA:3.80.10.10;InterProScan=IPR032675;ID=match$111061_705_968
A_caudatus_chr_7_000497.1	Gene3D	Gene3D	305	389	7.4e-12	+	.	Name=Apoptotic protease-activating factors, helical domain;Signature=G3DSA:1.10.8.430;InterProScan=IPR042197;ID=match$111062_305_389
A_caudatus_chr_7_000497.1	SUPERFAMILY	SUPERFAMILY	826	1052	5.18e-16	+	.	Name=RNI-like domain superfamily;Signature=SSF52047;InterProScan=Not integrated;ID=match$111063_826_1052
A_caudatus_chr_7_000497.1	Gene3D	Gene3D	974	1061	5e-11	+	.	Name=Leucine-rich repeat domain superfamily;Signature=G3DSA:3.80.10.10;InterProScan=IPR032675;ID=match$111064_974_1061
A_caudatus_chr_7_000497.1	Gene3D	Gene3D	504	695	3e-22	+	.	Name=Leucine-rich repeat domain superfamily;Signature=G3DSA:3.80.10.10;InterProScan=IPR032675;ID=match$111064_504_695
A_caudatus_chr_7_000497.1	Gene3D	Gene3D	159	299	1.2e-21	+	.	Name=P-loop containing nucleoside triphosphate hydrolase;Signature=G3DSA:3.40.50.300;InterProScan=IPR027417;ID=match$111065_159_299
A_caudatus_chr_7_000497.1	Gene3D	Gene3D	7	134	6.1e-12	+	.	Name=Rx N-terminal domain;Signature=G3DSA:1.20.5.4130;InterProScan=Not integrated;ID=match$111066_7_134
A_caudatus_chr_7_000497.1	Pfam	Pfam	406	478	1.4e-21	+	.	Name=Disease resistance protein Winged helix domain;Signature=PF23559;InterProScan=Not integrated;ID=match$111067_406_478
A_caudatus_chr_7_000497.1	SUPERFAMILY	SUPERFAMILY	148	404	2e-52	+	.	Name=P-loop containing nucleoside triphosphate hydrolase;Signature=SSF52540;InterProScan=IPR027417;ID=match$111068_148_404
A_caudatus_chr_7_000497.1	Pfam	Pfam	520	780	9.6e-18	+	.	Name=Leucine-rich repeat region;Signature=PF23598;InterProScan=IPR055414;ID=match$111069_520_780
A_caudatus_chr_7_000497.1	PRINTS	PRINTS	190	205	1.3e-11	+	.	Name=Disease resistance protein signature;Signature=PR00364;InterProScan=Not integrated;ID=match$111070_190_205
A_caudatus_chr_7_000497.1	PRINTS	PRINTS	342	356	1.3e-11	+	.	Name=Disease resistance protein signature;Signature=PR00364;InterProScan=Not integrated;ID=match$111070_342_356
A_caudatus_chr_7_000497.1	PRINTS	PRINTS	567	583	1.3e-11	+	.	Name=Disease resistance protein signature;Signature=PR00364;InterProScan=Not integrated;ID=match$111070_567_583
A_caudatus_chr_7_000497.1	Pfam	Pfam	10	97	1.4e-10	+	.	Name=Rx N-terminal domain;Signature=PF18052;InterProScan=IPR041118;ID=match$111071_10_97
A_caudatus_chr_7_000500.1	Pfam	Pfam	562	862	1e-19	+	.	Name=Leucine-rich repeat region;Signature=PF23598;InterProScan=IPR055414;ID=match$82195_562_862
A_caudatus_chr_7_000500.1	Pfam	Pfam	998	1114	5.3e-07	+	.	Name=Leucine-rich repeat region;Signature=PF23598;InterProScan=IPR055414;ID=match$82195_998_1114
A_caudatus_chr_7_000500.1	Gene3D	Gene3D	928	1144	6.6e-21	+	.	Name=Leucine-rich repeat domain superfamily;Signature=G3DSA:3.80.10.10;InterProScan=IPR032675;ID=match$82196_928_1144
A_caudatus_chr_7_000500.1	PRINTS	PRINTS	632	648	5.7e-17	+	.	Name=Disease resistance protein signature;Signature=PR00364;InterProScan=Not integrated;ID=match$82197_632_648
A_caudatus_chr_7_000500.1	PRINTS	PRINTS	276	290	5.7e-17	+	.	Name=Disease resistance protein signature;Signature=PR00364;InterProScan=Not integrated;ID=match$82197_276_290
A_caudatus_chr_7_000500.1	PRINTS	PRINTS	198	213	5.7e-17	+	.	Name=Disease resistance protein signature;Signature=PR00364;InterProScan=Not integrated;ID=match$82197_198_213
A_caudatus_chr_7_000500.1	PRINTS	PRINTS	371	385	5.7e-17	+	.	Name=Disease resistance protein signature;Signature=PR00364;InterProScan=Not integrated;ID=match$82197_371_385
A_caudatus_chr_7_000500.1	Pfam	Pfam	435	507	8.7e-18	+	.	Name=Disease resistance protein Winged helix domain;Signature=PF23559;InterProScan=Not integrated;ID=match$82198_435_507
A_caudatus_chr_7_000500.1	Gene3D	Gene3D	11	118	1.7e-09	+	.	Name=Rx N-terminal domain;Signature=G3DSA:1.20.5.4130;InterProScan=Not integrated;ID=match$82199_11_118
A_caudatus_chr_7_000500.1	Gene3D	Gene3D	158	331	5e-34	+	.	Name=P-loop containing nucleoside triphosphate hydrolase;Signature=G3DSA:3.40.50.300;InterProScan=IPR027417;ID=match$82200_158_331
A_caudatus_chr_7_000500.1	SUPERFAMILY	SUPERFAMILY	483	922	5.33e-37	+	.	Name=Leucine-rich repeat domain superfamily;Signature=SSF52058;InterProScan=Not integrated;ID=match$82201_483_922
A_caudatus_chr_7_000500.1	Pfam	Pfam	11	93	1.1e-10	+	.	Name=Rx N-terminal domain;Signature=PF18052;InterProScan=IPR041118;ID=match$82202_11_93
A_caudatus_chr_7_000500.1	Pfam	Pfam	177	419	1.4e-35	+	.	Name=NB-ARC domain;Signature=PF00931;InterProScan=IPR002182;ID=match$82203_177_419
A_caudatus_chr_7_000500.1	Gene3D	Gene3D	536	927	1.2e-37	+	.	Name=Leucine-rich repeat domain superfamily;Signature=G3DSA:3.80.10.10;InterProScan=IPR032675;ID=match$82204_536_927
A_caudatus_chr_7_000500.1	SUPERFAMILY	SUPERFAMILY	903	1122	9.07e-21	+	.	Name=Leucine-rich repeat domain superfamily;Signature=SSF52058;InterProScan=Not integrated;ID=match$82205_903_1122
A_caudatus_chr_7_000500.1	Gene3D	Gene3D	413	510	9.3e-16	+	.	Name=Winged helix-like DNA-binding domain superfamily;Signature=G3DSA:1.10.10.10;InterProScan=IPR036388;ID=match$82206_413_510
A_caudatus_chr_7_000500.1	SUPERFAMILY	SUPERFAMILY	157	433	3.45e-59	+	.	Name=P-loop containing nucleoside triphosphate hydrolase;Signature=SSF52540;InterProScan=IPR027417;ID=match$82207_157_433
A_caudatus_chr_7_000502.1	PRINTS	PRINTS	362	376	7.8e-15	+	.	Name=Disease resistance protein signature;Signature=PR00364;InterProScan=Not integrated;ID=match$28552_362_376
A_caudatus_chr_7_000502.1	PRINTS	PRINTS	191	206	7.8e-15	+	.	Name=Disease resistance protein signature;Signature=PR00364;InterProScan=Not integrated;ID=match$28552_191_206
A_caudatus_chr_7_000502.1	PRINTS	PRINTS	623	639	7.8e-15	+	.	Name=Disease resistance protein signature;Signature=PR00364;InterProScan=Not integrated;ID=match$28552_623_639
A_caudatus_chr_7_000502.1	PRINTS	PRINTS	267	281	7.8e-15	+	.	Name=Disease resistance protein signature;Signature=PR00364;InterProScan=Not integrated;ID=match$28552_267_281
A_caudatus_chr_7_000502.1	Gene3D	Gene3D	973	1124	6.5e-23	+	.	Name=Leucine-rich repeat domain superfamily;Signature=G3DSA:3.80.10.10;InterProScan=IPR032675;ID=match$28553_973_1124
A_caudatus_chr_7_000502.1	Pfam	Pfam	8	98	1.4e-11	+	.	Name=Rx N-terminal domain;Signature=PF18052;InterProScan=IPR041118;ID=match$28554_8_98
A_caudatus_chr_7_000502.1	Pfam	Pfam	540	858	7.6e-20	+	.	Name=Leucine-rich repeat region;Signature=PF23598;InterProScan=IPR055414;ID=match$28555_540_858
A_caudatus_chr_7_000502.1	Gene3D	Gene3D	156	322	6.9e-29	+	.	Name=P-loop containing nucleoside triphosphate hydrolase;Signature=G3DSA:3.40.50.300;InterProScan=IPR027417;ID=match$28556_156_322
A_caudatus_chr_7_000502.1	Pfam	Pfam	426	498	5.6e-18	+	.	Name=Disease resistance protein Winged helix domain;Signature=PF23559;InterProScan=Not integrated;ID=match$28557_426_498
A_caudatus_chr_7_000502.1	Gene3D	Gene3D	7	124	1.2e-13	+	.	Name=Rx N-terminal domain;Signature=G3DSA:1.20.5.4130;InterProScan=Not integrated;ID=match$28558_7_124
A_caudatus_chr_7_000502.1	Pfam	Pfam	172	410	5.7e-31	+	.	Name=NB-ARC domain;Signature=PF00931;InterProScan=IPR002182;ID=match$28559_172_410
A_caudatus_chr_7_000502.1	SUPERFAMILY	SUPERFAMILY	148	424	4.16e-54	+	.	Name=P-loop containing nucleoside triphosphate hydrolase;Signature=SSF52540;InterProScan=IPR027417;ID=match$28560_148_424
A_caudatus_chr_7_000502.1	Gene3D	Gene3D	538	921	4.3e-37	+	.	Name=Leucine-rich repeat domain superfamily;Signature=G3DSA:3.80.10.10;InterProScan=IPR032675;ID=match$28561_538_921
A_caudatus_chr_7_000502.1	SUPERFAMILY	SUPERFAMILY	937	1136	1.36e-20	+	.	Name=Leucine-rich repeat domain superfamily;Signature=SSF52058;InterProScan=Not integrated;ID=match$28562_937_1136
A_caudatus_chr_7_000502.1	Gene3D	Gene3D	404	501	7.9e-16	+	.	Name=Winged helix-like DNA-binding domain superfamily;Signature=G3DSA:1.10.10.10;InterProScan=IPR036388;ID=match$28563_404_501
A_caudatus_chr_7_000502.1	SUPERFAMILY	SUPERFAMILY	477	905	3.06e-35	+	.	Name=Leucine-rich repeat domain superfamily;Signature=SSF52058;InterProScan=Not integrated;ID=match$28564_477_905
A_caudatus_chr_7_000503.1	Gene3D	Gene3D	529	925	1.3e-37	+	.	Name=Leucine-rich repeat domain superfamily;Signature=G3DSA:3.80.10.10;InterProScan=IPR032675;ID=match$12856_529_925
A_caudatus_chr_7_000503.1	Pfam	Pfam	428	500	1.8e-17	+	.	Name=Disease resistance protein Winged helix domain;Signature=PF23559;InterProScan=Not integrated;ID=match$12857_428_500
A_caudatus_chr_7_000503.1	SUPERFAMILY	SUPERFAMILY	491	914	2.15e-34	+	.	Name=Leucine-rich repeat domain superfamily;Signature=SSF52058;InterProScan=Not integrated;ID=match$12858_491_914
A_caudatus_chr_7_000503.1	Pfam	Pfam	542	854	1e-20	+	.	Name=Leucine-rich repeat region;Signature=PF23598;InterProScan=IPR055414;ID=match$12859_542_854
A_caudatus_chr_7_000503.1	SUPERFAMILY	SUPERFAMILY	934	1120	2.55e-19	+	.	Name=Leucine-rich repeat domain superfamily;Signature=SSF52058;InterProScan=Not integrated;ID=match$12860_934_1120
A_caudatus_chr_7_000503.1	Gene3D	Gene3D	417	503	4.4e-05	+	.	Name=Winged helix-like DNA-binding domain superfamily;Signature=G3DSA:1.10.10.10;InterProScan=IPR036388;ID=match$12861_417_503
A_caudatus_chr_7_000503.1	SUPERFAMILY	SUPERFAMILY	149	426	2.21e-59	+	.	Name=P-loop containing nucleoside triphosphate hydrolase;Signature=SSF52540;InterProScan=IPR027417;ID=match$12862_149_426
A_caudatus_chr_7_000503.1	Gene3D	Gene3D	936	1130	2.3e-22	+	.	Name=Leucine-rich repeat domain superfamily;Signature=G3DSA:3.80.10.10;InterProScan=IPR032675;ID=match$12863_936_1130
A_caudatus_chr_7_000503.1	Pfam	Pfam	8	90	1.4e-09	+	.	Name=Rx N-terminal domain;Signature=PF18052;InterProScan=IPR041118;ID=match$12864_8_90
A_caudatus_chr_7_000503.1	Gene3D	Gene3D	329	416	2.9e-15	+	.	Name=Apoptotic protease-activating factors, helical domain;Signature=G3DSA:1.10.8.430;InterProScan=IPR042197;ID=match$12865_329_416
A_caudatus_chr_7_000503.1	Gene3D	Gene3D	7	122	8.9e-10	+	.	Name=Rx N-terminal domain;Signature=G3DSA:1.20.5.4130;InterProScan=Not integrated;ID=match$12866_7_122
A_caudatus_chr_7_000503.1	Gene3D	Gene3D	154	324	7.6e-35	+	.	Name=P-loop containing nucleoside triphosphate hydrolase;Signature=G3DSA:3.40.50.300;InterProScan=IPR027417;ID=match$12867_154_324
A_caudatus_chr_7_000503.1	PRINTS	PRINTS	191	206	4e-18	+	.	Name=Disease resistance protein signature;Signature=PR00364;InterProScan=Not integrated;ID=match$12868_191_206
A_caudatus_chr_7_000503.1	PRINTS	PRINTS	269	283	4e-18	+	.	Name=Disease resistance protein signature;Signature=PR00364;InterProScan=Not integrated;ID=match$12868_269_283
A_caudatus_chr_7_000503.1	PRINTS	PRINTS	364	378	4e-18	+	.	Name=Disease resistance protein signature;Signature=PR00364;InterProScan=Not integrated;ID=match$12868_364_378
A_caudatus_chr_7_000503.1	PRINTS	PRINTS	625	641	4e-18	+	.	Name=Disease resistance protein signature;Signature=PR00364;InterProScan=Not integrated;ID=match$12868_625_641
A_caudatus_chr_7_000503.1	Pfam	Pfam	172	412	2.8e-35	+	.	Name=NB-ARC domain;Signature=PF00931;InterProScan=IPR002182;ID=match$12869_172_412
A_caudatus_chr_7_000504.1	Pfam	Pfam	548	862	3.1e-19	+	.	Name=Leucine-rich repeat region;Signature=PF23598;InterProScan=IPR055414;ID=match$4691_548_862
A_caudatus_chr_7_000504.1	SUPERFAMILY	SUPERFAMILY	483	919	1.7e-35	+	.	Name=Leucine-rich repeat domain superfamily;Signature=SSF52058;InterProScan=Not integrated;ID=match$4692_483_919
A_caudatus_chr_7_000504.1	PRINTS	PRINTS	371	385	5.8e-17	+	.	Name=Disease resistance protein signature;Signature=PR00364;InterProScan=Not integrated;ID=match$4693_371_385
A_caudatus_chr_7_000504.1	PRINTS	PRINTS	632	648	5.8e-17	+	.	Name=Disease resistance protein signature;Signature=PR00364;InterProScan=Not integrated;ID=match$4693_632_648
A_caudatus_chr_7_000504.1	PRINTS	PRINTS	276	290	5.8e-17	+	.	Name=Disease resistance protein signature;Signature=PR00364;InterProScan=Not integrated;ID=match$4693_276_290
A_caudatus_chr_7_000504.1	PRINTS	PRINTS	198	213	5.8e-17	+	.	Name=Disease resistance protein signature;Signature=PR00364;InterProScan=Not integrated;ID=match$4693_198_213
A_caudatus_chr_7_000504.1	Pfam	Pfam	435	507	1.1e-17	+	.	Name=Disease resistance protein Winged helix domain;Signature=PF23559;InterProScan=Not integrated;ID=match$4694_435_507
A_caudatus_chr_7_000504.1	Gene3D	Gene3D	158	331	5e-34	+	.	Name=P-loop containing nucleoside triphosphate hydrolase;Signature=G3DSA:3.40.50.300;InterProScan=IPR027417;ID=match$4695_158_331
A_caudatus_chr_7_000504.1	Gene3D	Gene3D	11	118	1.7e-09	+	.	Name=Rx N-terminal domain;Signature=G3DSA:1.20.5.4130;InterProScan=Not integrated;ID=match$4696_11_118
A_caudatus_chr_7_000504.1	Gene3D	Gene3D	537	926	1.4e-37	+	.	Name=Leucine-rich repeat domain superfamily;Signature=G3DSA:3.80.10.10;InterProScan=IPR032675;ID=match$4697_537_926
A_caudatus_chr_7_000504.1	Pfam	Pfam	11	93	1.1e-10	+	.	Name=Rx N-terminal domain;Signature=PF18052;InterProScan=IPR041118;ID=match$4698_11_93
A_caudatus_chr_7_000504.1	Pfam	Pfam	177	419	1.4e-35	+	.	Name=NB-ARC domain;Signature=PF00931;InterProScan=IPR002182;ID=match$4699_177_419
A_caudatus_chr_7_000504.1	Gene3D	Gene3D	336	423	2.9e-15	+	.	Name=Apoptotic protease-activating factors, helical domain;Signature=G3DSA:1.10.8.430;InterProScan=IPR042197;ID=match$4700_336_423
A_caudatus_chr_7_000504.1	SUPERFAMILY	SUPERFAMILY	937	1132	1.26e-19	+	.	Name=Leucine-rich repeat domain superfamily;Signature=SSF52058;InterProScan=Not integrated;ID=match$4701_937_1132
A_caudatus_chr_7_000504.1	Gene3D	Gene3D	939	1136	5.7e-25	+	.	Name=Leucine-rich repeat domain superfamily;Signature=G3DSA:3.80.10.10;InterProScan=IPR032675;ID=match$4702_939_1136
A_caudatus_chr_7_000504.1	SUPERFAMILY	SUPERFAMILY	157	433	3.45e-59	+	.	Name=P-loop containing nucleoside triphosphate hydrolase;Signature=SSF52540;InterProScan=IPR027417;ID=match$4703_157_433
A_caudatus_chr_7_000506.1	Gene3D	Gene3D	532	922	1.4e-35	+	.	Name=Leucine-rich repeat domain superfamily;Signature=G3DSA:3.80.10.10;InterProScan=IPR032675;ID=match$114319_532_922
A_caudatus_chr_7_000506.1	Gene3D	Gene3D	7	124	1.3e-13	+	.	Name=Rx N-terminal domain;Signature=G3DSA:1.20.5.4130;InterProScan=Not integrated;ID=match$114320_7_124
A_caudatus_chr_7_000506.1	Gene3D	Gene3D	404	501	7.4e-16	+	.	Name=Winged helix-like DNA-binding domain superfamily;Signature=G3DSA:1.10.10.10;InterProScan=IPR036388;ID=match$114321_404_501
A_caudatus_chr_7_000506.1	PRINTS	PRINTS	191	206	1.2e-13	+	.	Name=Disease resistance protein signature;Signature=PR00364;InterProScan=Not integrated;ID=match$114322_191_206
A_caudatus_chr_7_000506.1	PRINTS	PRINTS	779	795	1.2e-13	+	.	Name=Disease resistance protein signature;Signature=PR00364;InterProScan=Not integrated;ID=match$114322_779_795
A_caudatus_chr_7_000506.1	PRINTS	PRINTS	267	281	1.2e-13	+	.	Name=Disease resistance protein signature;Signature=PR00364;InterProScan=Not integrated;ID=match$114322_267_281
A_caudatus_chr_7_000506.1	PRINTS	PRINTS	362	376	1.2e-13	+	.	Name=Disease resistance protein signature;Signature=PR00364;InterProScan=Not integrated;ID=match$114322_362_376
A_caudatus_chr_7_000506.1	Pfam	Pfam	553	858	1.4e-19	+	.	Name=Leucine-rich repeat region;Signature=PF23598;InterProScan=IPR055414;ID=match$114323_553_858
A_caudatus_chr_7_000506.1	SUPERFAMILY	SUPERFAMILY	477	904	9.07e-35	+	.	Name=Leucine-rich repeat domain superfamily;Signature=SSF52058;InterProScan=Not integrated;ID=match$114324_477_904
A_caudatus_chr_7_000506.1	Gene3D	Gene3D	923	1125	3.2e-24	+	.	Name=Leucine-rich repeat domain superfamily;Signature=G3DSA:3.80.10.10;InterProScan=IPR032675;ID=match$114325_923_1125
A_caudatus_chr_7_000506.1	SUPERFAMILY	SUPERFAMILY	148	424	4.51e-54	+	.	Name=P-loop containing nucleoside triphosphate hydrolase;Signature=SSF52540;InterProScan=IPR027417;ID=match$114326_148_424
A_caudatus_chr_7_000506.1	SUPERFAMILY	SUPERFAMILY	816	1113	8.24e-17	+	.	Name=RNI-like domain superfamily;Signature=SSF52047;InterProScan=Not integrated;ID=match$114327_816_1113
A_caudatus_chr_7_000506.1	Gene3D	Gene3D	156	323	3.3e-29	+	.	Name=P-loop containing nucleoside triphosphate hydrolase;Signature=G3DSA:3.40.50.300;InterProScan=IPR027417;ID=match$114328_156_323
A_caudatus_chr_7_000506.1	Pfam	Pfam	172	410	2.1e-31	+	.	Name=NB-ARC domain;Signature=PF00931;InterProScan=IPR002182;ID=match$114329_172_410
A_caudatus_chr_7_000506.1	Pfam	Pfam	426	498	4.5e-18	+	.	Name=Disease resistance protein Winged helix domain;Signature=PF23559;InterProScan=Not integrated;ID=match$114330_426_498
A_caudatus_chr_7_000506.1	Pfam	Pfam	8	98	1.4e-11	+	.	Name=Rx N-terminal domain;Signature=PF18052;InterProScan=IPR041118;ID=match$114331_8_98
A_caudatus_chr_7_000535.1	Gene3D	Gene3D	800	1005	4.2e-10	+	.	Name=Leucine-rich repeat domain superfamily;Signature=G3DSA:3.80.10.10;InterProScan=IPR032675;ID=match$38166_800_1005
A_caudatus_chr_7_000535.1	SUPERFAMILY	SUPERFAMILY	234	515	2.31e-57	+	.	Name=P-loop containing nucleoside triphosphate hydrolase;Signature=SSF52540;InterProScan=IPR027417;ID=match$38167_234_515
A_caudatus_chr_7_000535.1	SUPERFAMILY	SUPERFAMILY	581	987	3.06e-31	+	.	Name=Leucine-rich repeat domain superfamily;Signature=SSF52058;InterProScan=Not integrated;ID=match$38168_581_987
A_caudatus_chr_7_000535.1	Gene3D	Gene3D	415	500	6.6e-13	+	.	Name=Apoptotic protease-activating factors, helical domain;Signature=G3DSA:1.10.8.430;InterProScan=IPR042197;ID=match$38169_415_500
A_caudatus_chr_7_000535.1	PRINTS	PRINTS	354	368	4.1e-15	+	.	Name=Disease resistance protein signature;Signature=PR00364;InterProScan=Not integrated;ID=match$38170_354_368
A_caudatus_chr_7_000535.1	PRINTS	PRINTS	731	747	4.1e-15	+	.	Name=Disease resistance protein signature;Signature=PR00364;InterProScan=Not integrated;ID=match$38170_731_747
A_caudatus_chr_7_000535.1	PRINTS	PRINTS	453	467	4.1e-15	+	.	Name=Disease resistance protein signature;Signature=PR00364;InterProScan=Not integrated;ID=match$38170_453_467
A_caudatus_chr_7_000535.1	PRINTS	PRINTS	275	290	4.1e-15	+	.	Name=Disease resistance protein signature;Signature=PR00364;InterProScan=Not integrated;ID=match$38170_275_290
A_caudatus_chr_7_000535.1	Pfam	Pfam	254	503	2.7e-37	+	.	Name=NB-ARC domain;Signature=PF00931;InterProScan=IPR002182;ID=match$38171_254_503
A_caudatus_chr_7_000535.1	Pfam	Pfam	517	590	1.2e-16	+	.	Name=Disease resistance protein Winged helix domain;Signature=PF23559;InterProScan=Not integrated;ID=match$38172_517_590
A_caudatus_chr_7_000535.1	Pfam	Pfam	77	165	1.2e-07	+	.	Name=Rx N-terminal domain;Signature=PF18052;InterProScan=IPR041118;ID=match$38173_77_165
A_caudatus_chr_7_000535.1	Pfam	Pfam	1130	1194	0.0013	+	.	Name=Zer-1-like, Leucine-rich repeats;Signature=PF25013;InterProScan=IPR056845;ID=match$38174_1130_1194
A_caudatus_chr_7_000535.1	Gene3D	Gene3D	1026	1209	1.8e-22	+	.	Name=Leucine-rich repeat domain superfamily;Signature=G3DSA:3.80.10.10;InterProScan=IPR032675;ID=match$38175_1026_1209
A_caudatus_chr_7_000535.1	Gene3D	Gene3D	601	786	5.2e-26	+	.	Name=Leucine-rich repeat domain superfamily;Signature=G3DSA:3.80.10.10;InterProScan=IPR032675;ID=match$38175_601_786
A_caudatus_chr_7_000535.1	Gene3D	Gene3D	77	193	3.6e-12	+	.	Name=Rx N-terminal domain;Signature=G3DSA:1.20.5.4130;InterProScan=Not integrated;ID=match$38176_77_193
A_caudatus_chr_7_000535.1	SUPERFAMILY	SUPERFAMILY	1026	1195	7.85e-16	+	.	Name=RNI-like domain superfamily;Signature=SSF52047;InterProScan=Not integrated;ID=match$38177_1026_1195
A_caudatus_chr_7_000535.1	Gene3D	Gene3D	234	406	1.7e-34	+	.	Name=P-loop containing nucleoside triphosphate hydrolase;Signature=G3DSA:3.40.50.300;InterProScan=IPR027417;ID=match$38178_234_406
A_caudatus_chr_7_000535.1	Gene3D	Gene3D	501	593	2.3e-14	+	.	Name=Winged helix-like DNA-binding domain superfamily;Signature=G3DSA:1.10.10.10;InterProScan=IPR036388;ID=match$38179_501_593
A_caudatus_chr_7_000535.1	Pfam	Pfam	654	935	6.2e-24	+	.	Name=Leucine-rich repeat region;Signature=PF23598;InterProScan=IPR055414;ID=match$38180_654_935
A_caudatus_chr_7_000536.1	Gene3D	Gene3D	551	759	1.5e-34	+	.	Name=Leucine-rich repeat domain superfamily;Signature=G3DSA:3.80.10.10;InterProScan=IPR032675;ID=match$41881_551_759
A_caudatus_chr_7_000536.1	Gene3D	Gene3D	984	1171	1e-17	+	.	Name=Leucine-rich repeat domain superfamily;Signature=G3DSA:3.80.10.10;InterProScan=IPR032675;ID=match$41882_984_1171
A_caudatus_chr_7_000536.1	Gene3D	Gene3D	428	519	1.1e-13	+	.	Name=Winged helix-like DNA-binding domain superfamily;Signature=G3DSA:1.10.10.10;InterProScan=IPR036388;ID=match$41883_428_519
A_caudatus_chr_7_000536.1	Gene3D	Gene3D	342	427	1.3e-12	+	.	Name=Apoptotic protease-activating factors, helical domain;Signature=G3DSA:1.10.8.430;InterProScan=IPR042197;ID=match$41884_342_427
A_caudatus_chr_7_000536.1	Gene3D	Gene3D	161	333	9.4e-34	+	.	Name=P-loop containing nucleoside triphosphate hydrolase;Signature=G3DSA:3.40.50.300;InterProScan=IPR027417;ID=match$41885_161_333
A_caudatus_chr_7_000536.1	Pfam	Pfam	1100	1160	0.0043	+	.	Name=R13L1/DRL21 LRRs;Signature=PF25019;InterProScan=IPR056789;ID=match$41886_1100_1160
A_caudatus_chr_7_000536.1	SUPERFAMILY	SUPERFAMILY	930	1161	3.45e-18	+	.	Name=RNI-like domain superfamily;Signature=SSF52047;InterProScan=Not integrated;ID=match$41887_930_1161
A_caudatus_chr_7_000536.1	PRINTS	PRINTS	202	217	1.5e-15	+	.	Name=Disease resistance protein signature;Signature=PR00364;InterProScan=Not integrated;ID=match$41888_202_217
A_caudatus_chr_7_000536.1	PRINTS	PRINTS	650	666	1.5e-15	+	.	Name=Disease resistance protein signature;Signature=PR00364;InterProScan=Not integrated;ID=match$41888_650_666
A_caudatus_chr_7_000536.1	PRINTS	PRINTS	380	394	1.5e-15	+	.	Name=Disease resistance protein signature;Signature=PR00364;InterProScan=Not integrated;ID=match$41888_380_394
A_caudatus_chr_7_000536.1	PRINTS	PRINTS	281	295	1.5e-15	+	.	Name=Disease resistance protein signature;Signature=PR00364;InterProScan=Not integrated;ID=match$41888_281_295
A_caudatus_chr_7_000536.1	Pfam	Pfam	181	429	2.8e-37	+	.	Name=NB-ARC domain;Signature=PF00931;InterProScan=IPR002182;ID=match$41889_181_429
A_caudatus_chr_7_000536.1	Pfam	Pfam	10	97	7.2e-09	+	.	Name=Rx N-terminal domain;Signature=PF18052;InterProScan=IPR041118;ID=match$41890_10_97
A_caudatus_chr_7_000536.1	Gene3D	Gene3D	766	965	3.7e-08	+	.	Name=Leucine-rich repeat domain superfamily;Signature=G3DSA:3.80.10.10;InterProScan=IPR032675;ID=match$41891_766_965
A_caudatus_chr_7_000536.1	SUPERFAMILY	SUPERFAMILY	161	442	3.08e-58	+	.	Name=P-loop containing nucleoside triphosphate hydrolase;Signature=SSF52540;InterProScan=IPR027417;ID=match$41892_161_442
A_caudatus_chr_7_000536.1	Pfam	Pfam	444	516	1.8e-18	+	.	Name=Disease resistance protein Winged helix domain;Signature=PF23559;InterProScan=Not integrated;ID=match$41893_444_516
A_caudatus_chr_7_000536.1	SUPERFAMILY	SUPERFAMILY	507	957	1.81e-35	+	.	Name=Leucine-rich repeat domain superfamily;Signature=SSF52058;InterProScan=Not integrated;ID=match$41894_507_957
A_caudatus_chr_7_000536.1	Pfam	Pfam	647	903	9.2e-22	+	.	Name=Leucine-rich repeat region;Signature=PF23598;InterProScan=IPR055414;ID=match$41895_647_903
A_caudatus_chr_7_000536.1	Gene3D	Gene3D	7	117	2.5e-13	+	.	Name=Rx N-terminal domain;Signature=G3DSA:1.20.5.4130;InterProScan=Not integrated;ID=match$41896_7_117
A_caudatus_chr_7_000539.1	Gene3D	Gene3D	144	316	1.1e-31	+	.	Name=P-loop containing nucleoside triphosphate hydrolase;Signature=G3DSA:3.40.50.300;InterProScan=IPR027417;ID=match$89269_144_316
A_caudatus_chr_7_000539.1	Pfam	Pfam	986	1120	2.4e-11	+	.	Name=Plant disease resistance protein RPS2-like, leucine-rich repeats;Signature=PF23247;InterProScan=Not integrated;ID=match$89270_986_1120
A_caudatus_chr_7_000539.1	Pfam	Pfam	558	831	1.6e-20	+	.	Name=Leucine-rich repeat region;Signature=PF23598;InterProScan=IPR055414;ID=match$89271_558_831
A_caudatus_chr_7_000539.1	Gene3D	Gene3D	322	399	8.8e-09	+	.	Name=Apoptotic protease-activating factors, helical domain;Signature=G3DSA:1.10.8.430;InterProScan=IPR042197;ID=match$89272_322_399
A_caudatus_chr_7_000539.1	Gene3D	Gene3D	932	1147	1.6e-16	+	.	Name=Leucine-rich repeat domain superfamily;Signature=G3DSA:3.80.10.10;InterProScan=IPR032675;ID=match$89273_932_1147
A_caudatus_chr_7_000539.1	Gene3D	Gene3D	400	491	5.4e-13	+	.	Name=Winged helix-like DNA-binding domain superfamily;Signature=G3DSA:1.10.10.10;InterProScan=IPR036388;ID=match$89274_400_491
A_caudatus_chr_7_000539.1	SUPERFAMILY	SUPERFAMILY	480	917	1.39e-33	+	.	Name=Leucine-rich repeat domain superfamily;Signature=SSF52058;InterProScan=Not integrated;ID=match$89275_480_917
A_caudatus_chr_7_000539.1	SUPERFAMILY	SUPERFAMILY	849	1121	3.45e-17	+	.	Name=RNI-like domain superfamily;Signature=SSF52047;InterProScan=Not integrated;ID=match$89276_849_1121
A_caudatus_chr_7_000539.1	Gene3D	Gene3D	676	931	1e-14	+	.	Name=Leucine-rich repeat domain superfamily;Signature=G3DSA:3.80.10.10;InterProScan=IPR032675;ID=match$89277_676_931
A_caudatus_chr_7_000539.1	Pfam	Pfam	167	404	9.3e-33	+	.	Name=NB-ARC domain;Signature=PF00931;InterProScan=IPR002182;ID=match$89278_167_404
A_caudatus_chr_7_000539.1	Pfam	Pfam	416	489	9.3e-19	+	.	Name=Disease resistance protein Winged helix domain;Signature=PF23559;InterProScan=Not integrated;ID=match$89279_416_489
A_caudatus_chr_7_000539.1	Gene3D	Gene3D	530	675	1.1e-22	+	.	Name=Leucine-rich repeat domain superfamily;Signature=G3DSA:3.80.10.10;InterProScan=IPR032675;ID=match$89280_530_675
A_caudatus_chr_7_000539.1	Gene3D	Gene3D	12	134	2.4e-08	+	.	Name=Rx N-terminal domain;Signature=G3DSA:1.20.5.4130;InterProScan=Not integrated;ID=match$89281_12_134
A_caudatus_chr_7_000539.1	Pfam	Pfam	34	99	1.8e-06	+	.	Name=Rx N-terminal domain;Signature=PF18052;InterProScan=IPR041118;ID=match$89282_34_99
A_caudatus_chr_7_000539.1	SUPERFAMILY	SUPERFAMILY	156	414	2.94e-52	+	.	Name=P-loop containing nucleoside triphosphate hydrolase;Signature=SSF52540;InterProScan=IPR027417;ID=match$89283_156_414
A_caudatus_chr_7_000539.1	PRINTS	PRINTS	630	646	7.5e-17	+	.	Name=Disease resistance protein signature;Signature=PR00364;InterProScan=Not integrated;ID=match$89284_630_646
A_caudatus_chr_7_000539.1	PRINTS	PRINTS	189	204	7.5e-17	+	.	Name=Disease resistance protein signature;Signature=PR00364;InterProScan=Not integrated;ID=match$89284_189_204
A_caudatus_chr_7_000539.1	PRINTS	PRINTS	360	374	7.5e-17	+	.	Name=Disease resistance protein signature;Signature=PR00364;InterProScan=Not integrated;ID=match$89284_360_374
A_caudatus_chr_7_000539.1	PRINTS	PRINTS	262	276	7.5e-17	+	.	Name=Disease resistance protein signature;Signature=PR00364;InterProScan=Not integrated;ID=match$89284_262_276
A_caudatus_chr_7_000544.1	Gene3D	Gene3D	412	502	2.1e-15	+	.	Name=Winged helix-like DNA-binding domain superfamily;Signature=G3DSA:1.10.10.10;InterProScan=IPR036388;ID=match$19476_412_502
A_caudatus_chr_7_000544.1	SUPERFAMILY	SUPERFAMILY	148	426	1.16e-58	+	.	Name=P-loop containing nucleoside triphosphate hydrolase;Signature=SSF52540;InterProScan=IPR027417;ID=match$19477_148_426
A_caudatus_chr_7_000544.1	Pfam	Pfam	27	95	1e-09	+	.	Name=Rx N-terminal domain;Signature=PF18052;InterProScan=IPR041118;ID=match$19478_27_95
A_caudatus_chr_7_000544.1	Gene3D	Gene3D	327	411	1.9e-13	+	.	Name=Apoptotic protease-activating factors, helical domain;Signature=G3DSA:1.10.8.430;InterProScan=IPR042197;ID=match$19479_327_411
A_caudatus_chr_7_000544.1	Gene3D	Gene3D	9	136	1.5e-12	+	.	Name=Rx N-terminal domain;Signature=G3DSA:1.20.5.4130;InterProScan=Not integrated;ID=match$19480_9_136
A_caudatus_chr_7_000544.1	Pfam	Pfam	543	821	8.5e-23	+	.	Name=Leucine-rich repeat region;Signature=PF23598;InterProScan=IPR055414;ID=match$19481_543_821
A_caudatus_chr_7_000544.1	Pfam	Pfam	428	500	2.6e-18	+	.	Name=Disease resistance protein Winged helix domain;Signature=PF23559;InterProScan=Not integrated;ID=match$19482_428_500
A_caudatus_chr_7_000544.1	Gene3D	Gene3D	728	894	6.6e-08	+	.	Name=Leucine-rich repeat domain superfamily;Signature=G3DSA:3.80.10.10;InterProScan=IPR032675;ID=match$19483_728_894
A_caudatus_chr_7_000544.1	Gene3D	Gene3D	150	319	5.5e-36	+	.	Name=P-loop containing nucleoside triphosphate hydrolase;Signature=G3DSA:3.40.50.300;InterProScan=IPR027417;ID=match$19484_150_319
A_caudatus_chr_7_000544.1	Gene3D	Gene3D	511	703	2e-24	+	.	Name=Leucine-rich repeat domain superfamily;Signature=G3DSA:3.80.10.10;InterProScan=IPR032675;ID=match$19485_511_703
A_caudatus_chr_7_000544.1	Gene3D	Gene3D	897	1000	1.1e-07	+	.	Name=Leucine-rich repeat domain superfamily;Signature=G3DSA:3.80.10.10;InterProScan=IPR032675;ID=match$19485_897_1000
A_caudatus_chr_7_000544.1	Gene3D	Gene3D	1001	1078	6.6e-10	+	.	Name=Leucine-rich repeat domain superfamily;Signature=G3DSA:3.80.10.10;InterProScan=IPR032675;ID=match$19485_1001_1078
A_caudatus_chr_7_000544.1	PRINTS	PRINTS	267	281	1.7e-20	+	.	Name=Disease resistance protein signature;Signature=PR00364;InterProScan=Not integrated;ID=match$19486_267_281
A_caudatus_chr_7_000544.1	PRINTS	PRINTS	365	379	1.7e-20	+	.	Name=Disease resistance protein signature;Signature=PR00364;InterProScan=Not integrated;ID=match$19486_365_379
A_caudatus_chr_7_000544.1	PRINTS	PRINTS	190	205	1.7e-20	+	.	Name=Disease resistance protein signature;Signature=PR00364;InterProScan=Not integrated;ID=match$19486_190_205
A_caudatus_chr_7_000544.1	PRINTS	PRINTS	637	653	1.7e-20	+	.	Name=Disease resistance protein signature;Signature=PR00364;InterProScan=Not integrated;ID=match$19486_637_653
A_caudatus_chr_7_000544.1	SUPERFAMILY	SUPERFAMILY	482	1086	1.25e-31	+	.	Name=Leucine-rich repeat domain superfamily;Signature=SSF52058;InterProScan=Not integrated;ID=match$19487_482_1086
A_caudatus_chr_7_000544.1	Pfam	Pfam	168	413	2e-39	+	.	Name=NB-ARC domain;Signature=PF00931;InterProScan=IPR002182;ID=match$19488_168_413
A_caudatus_chr_7_000598.1	Gene3D	Gene3D	471	632	9.1e-14	+	.	Name=Leucine-rich repeat domain superfamily;Signature=G3DSA:3.80.10.10;InterProScan=IPR032675;ID=match$53951_471_632
A_caudatus_chr_7_000598.1	SUPERFAMILY	SUPERFAMILY	446	881	4.42e-27	+	.	Name=Leucine-rich repeat domain superfamily;Signature=SSF52058;InterProScan=Not integrated;ID=match$53952_446_881
A_caudatus_chr_7_000598.1	Pfam	Pfam	524	837	2.5e-18	+	.	Name=Leucine-rich repeat region;Signature=PF23598;InterProScan=IPR055414;ID=match$53953_524_837
A_caudatus_chr_7_000598.1	Gene3D	Gene3D	283	370	2.4e-15	+	.	Name=Apoptotic protease-activating factors, helical domain;Signature=G3DSA:1.10.8.430;InterProScan=IPR042197;ID=match$53954_283_370
A_caudatus_chr_7_000598.1	SUPERFAMILY	SUPERFAMILY	801	1021	1.69e-16	+	.	Name=RNI-like domain superfamily;Signature=SSF52047;InterProScan=Not integrated;ID=match$53955_801_1021
A_caudatus_chr_7_000598.1	Gene3D	Gene3D	108	275	1.2e-34	+	.	Name=P-loop containing nucleoside triphosphate hydrolase;Signature=G3DSA:3.40.50.300;InterProScan=IPR027417;ID=match$53956_108_275
A_caudatus_chr_7_000598.1	Pfam	Pfam	124	366	1.7e-40	+	.	Name=NB-ARC domain;Signature=PF00931;InterProScan=IPR002182;ID=match$53957_124_366
A_caudatus_chr_7_000598.1	Gene3D	Gene3D	633	850	2.6e-13	+	.	Name=Leucine-rich repeat domain superfamily;Signature=G3DSA:3.80.10.10;InterProScan=IPR032675;ID=match$53958_633_850
A_caudatus_chr_7_000598.1	Gene3D	Gene3D	853	950	9.2e-08	+	.	Name=Leucine-rich repeat domain superfamily;Signature=G3DSA:3.80.10.10;InterProScan=IPR032675;ID=match$53958_853_950
A_caudatus_chr_7_000598.1	Gene3D	Gene3D	951	1029	9.9e-10	+	.	Name=Leucine-rich repeat domain superfamily;Signature=G3DSA:3.80.10.10;InterProScan=IPR032675;ID=match$53958_951_1029
A_caudatus_chr_7_000598.1	Pfam	Pfam	887	1018	2.8e-06	+	.	Name=Plant disease resistance protein RPS2-like, leucine-rich repeats;Signature=PF23247;InterProScan=Not integrated;ID=match$53959_887_1018
A_caudatus_chr_7_000598.1	Pfam	Pfam	382	455	6.1e-15	+	.	Name=Disease resistance protein Winged helix domain;Signature=PF23559;InterProScan=Not integrated;ID=match$53960_382_455
A_caudatus_chr_7_000598.1	PRINTS	PRINTS	594	610	1.6e-20	+	.	Name=Disease resistance protein signature;Signature=PR00364;InterProScan=Not integrated;ID=match$53961_594_610
A_caudatus_chr_7_000598.1	PRINTS	PRINTS	223	237	1.6e-20	+	.	Name=Disease resistance protein signature;Signature=PR00364;InterProScan=Not integrated;ID=match$53961_223_237
A_caudatus_chr_7_000598.1	PRINTS	PRINTS	144	159	1.6e-20	+	.	Name=Disease resistance protein signature;Signature=PR00364;InterProScan=Not integrated;ID=match$53961_144_159
A_caudatus_chr_7_000598.1	PRINTS	PRINTS	320	334	1.6e-20	+	.	Name=Disease resistance protein signature;Signature=PR00364;InterProScan=Not integrated;ID=match$53961_320_334
A_caudatus_chr_7_000598.1	SUPERFAMILY	SUPERFAMILY	107	380	2.66e-59	+	.	Name=P-loop containing nucleoside triphosphate hydrolase;Signature=SSF52540;InterProScan=IPR027417;ID=match$53962_107_380
A_caudatus_chr_7_000612.1	Pfam	Pfam	70	109	0.00016	+	.	Name=NB-ARC domain;Signature=PF00931;InterProScan=IPR002182;ID=match$8945_70_109
A_caudatus_chr_7_000612.1	SUPERFAMILY	SUPERFAMILY	43	113	4.25e-11	+	.	Name=P-loop containing nucleoside triphosphate hydrolase;Signature=SSF52540;InterProScan=IPR027417;ID=match$8946_43_113
A_caudatus_chr_7_000612.1	Gene3D	Gene3D	47	139	7e-12	+	.	Name=P-loop containing nucleoside triphosphate hydrolase;Signature=G3DSA:3.40.50.300;InterProScan=IPR027417;ID=match$8947_47_139
A_caudatus_chr_7_000615.1	Gene3D	Gene3D	951	1148	3.7e-12	+	.	Name=Leucine-rich repeat domain superfamily;Signature=G3DSA:3.80.10.10;InterProScan=IPR032675;ID=match$49500_951_1148
A_caudatus_chr_7_000615.1	Pfam	Pfam	30	93	1e-06	+	.	Name=Rx N-terminal domain;Signature=PF18052;InterProScan=IPR041118;ID=match$49501_30_93
A_caudatus_chr_7_000615.1	Pfam	Pfam	990	1119	0.0022	+	.	Name=Plant disease resistance protein RPS2-like, leucine-rich repeats;Signature=PF23247;InterProScan=Not integrated;ID=match$49502_990_1119
A_caudatus_chr_7_000615.1	SUPERFAMILY	SUPERFAMILY	479	983	9.18e-29	+	.	Name=Leucine-rich repeat domain superfamily;Signature=SSF52058;InterProScan=Not integrated;ID=match$49503_479_983
A_caudatus_chr_7_000615.1	SUPERFAMILY	SUPERFAMILY	880	1120	4.24e-12	+	.	Name=RNI-like domain superfamily;Signature=SSF52047;InterProScan=Not integrated;ID=match$49504_880_1120
A_caudatus_chr_7_000615.1	Gene3D	Gene3D	314	400	7.4e-11	+	.	Name=Apoptotic protease-activating factors, helical domain;Signature=G3DSA:1.10.8.430;InterProScan=IPR042197;ID=match$49505_314_400
A_caudatus_chr_7_000615.1	Gene3D	Gene3D	137	306	4.6e-32	+	.	Name=P-loop containing nucleoside triphosphate hydrolase;Signature=G3DSA:3.40.50.300;InterProScan=IPR027417;ID=match$49506_137_306
A_caudatus_chr_7_000615.1	SUPERFAMILY	SUPERFAMILY	138	414	7.24e-56	+	.	Name=P-loop containing nucleoside triphosphate hydrolase;Signature=SSF52540;InterProScan=IPR027417;ID=match$49507_138_414
A_caudatus_chr_7_000615.1	PRINTS	PRINTS	352	366	1.5e-15	+	.	Name=Disease resistance protein signature;Signature=PR00364;InterProScan=Not integrated;ID=match$49508_352_366
A_caudatus_chr_7_000615.1	PRINTS	PRINTS	254	268	1.5e-15	+	.	Name=Disease resistance protein signature;Signature=PR00364;InterProScan=Not integrated;ID=match$49508_254_268
A_caudatus_chr_7_000615.1	PRINTS	PRINTS	181	196	1.5e-15	+	.	Name=Disease resistance protein signature;Signature=PR00364;InterProScan=Not integrated;ID=match$49508_181_196
A_caudatus_chr_7_000615.1	PRINTS	PRINTS	627	643	1.5e-15	+	.	Name=Disease resistance protein signature;Signature=PR00364;InterProScan=Not integrated;ID=match$49508_627_643
A_caudatus_chr_7_000615.1	Pfam	Pfam	159	401	1.6e-34	+	.	Name=NB-ARC domain;Signature=PF00931;InterProScan=IPR002182;ID=match$49509_159_401
A_caudatus_chr_7_000615.1	Gene3D	Gene3D	401	491	8.7e-14	+	.	Name=Winged helix-like DNA-binding domain superfamily;Signature=G3DSA:1.10.10.10;InterProScan=IPR036388;ID=match$49510_401_491
A_caudatus_chr_7_000615.1	Gene3D	Gene3D	8	114	3.9e-07	+	.	Name=Rx N-terminal domain;Signature=G3DSA:1.20.5.4130;InterProScan=Not integrated;ID=match$49511_8_114
A_caudatus_chr_7_000615.1	Pfam	Pfam	684	810	2.9e-21	+	.	Name=R13L1/DRL21 LRRs;Signature=PF25019;InterProScan=IPR056789;ID=match$49512_684_810
A_caudatus_chr_7_000615.1	Gene3D	Gene3D	536	942	3.7e-38	+	.	Name=Leucine-rich repeat domain superfamily;Signature=G3DSA:3.80.10.10;InterProScan=IPR032675;ID=match$49513_536_942
A_caudatus_chr_7_000615.1	Pfam	Pfam	416	488	3.4e-18	+	.	Name=Disease resistance protein Winged helix domain;Signature=PF23559;InterProScan=Not integrated;ID=match$49514_416_488
A_caudatus_chr_7_000621.1	SUPERFAMILY	SUPERFAMILY	158	446	2.57e-51	+	.	Name=P-loop containing nucleoside triphosphate hydrolase;Signature=SSF52540;InterProScan=IPR027417;ID=match$57063_158_446
A_caudatus_chr_7_000621.1	Pfam	Pfam	449	517	2.8e-14	+	.	Name=Disease resistance protein Winged helix domain;Signature=PF23559;InterProScan=Not integrated;ID=match$57064_449_517
A_caudatus_chr_7_000621.1	Gene3D	Gene3D	433	520	1.7e-11	+	.	Name=Winged helix-like DNA-binding domain superfamily;Signature=G3DSA:1.10.10.10;InterProScan=IPR036388;ID=match$57065_433_520
A_caudatus_chr_7_000621.1	Gene3D	Gene3D	150	340	1.9e-30	+	.	Name=P-loop containing nucleoside triphosphate hydrolase;Signature=G3DSA:3.40.50.300;InterProScan=IPR027417;ID=match$57066_150_340
A_caudatus_chr_7_000621.1	SUPERFAMILY	SUPERFAMILY	509	1156	1.25e-38	+	.	Name=Leucine-rich repeat domain superfamily;Signature=SSF52058;InterProScan=Not integrated;ID=match$57067_509_1156
A_caudatus_chr_7_000621.1	Pfam	Pfam	8	98	2e-05	+	.	Name=Rx N-terminal domain;Signature=PF18052;InterProScan=IPR041118;ID=match$57068_8_98
A_caudatus_chr_7_000621.1	Gene3D	Gene3D	958	1161	3.4e-17	+	.	Name=Leucine-rich repeat domain superfamily;Signature=G3DSA:3.80.10.10;InterProScan=IPR032675;ID=match$57069_958_1161
A_caudatus_chr_7_000621.1	PRINTS	PRINTS	286	300	7.8e-16	+	.	Name=Disease resistance protein signature;Signature=PR00364;InterProScan=Not integrated;ID=match$57070_286_300
A_caudatus_chr_7_000621.1	PRINTS	PRINTS	616	632	7.8e-16	+	.	Name=Disease resistance protein signature;Signature=PR00364;InterProScan=Not integrated;ID=match$57070_616_632
A_caudatus_chr_7_000621.1	PRINTS	PRINTS	384	398	7.8e-16	+	.	Name=Disease resistance protein signature;Signature=PR00364;InterProScan=Not integrated;ID=match$57070_384_398
A_caudatus_chr_7_000621.1	PRINTS	PRINTS	194	209	7.8e-16	+	.	Name=Disease resistance protein signature;Signature=PR00364;InterProScan=Not integrated;ID=match$57070_194_209
A_caudatus_chr_7_000621.1	Pfam	Pfam	721	848	1.1e-14	+	.	Name=R13L1/DRL21 LRRs;Signature=PF25019;InterProScan=IPR056789;ID=match$57071_721_848
A_caudatus_chr_7_000621.1	Pfam	Pfam	1091	1147	0.0063	+	.	Name=R13L1/DRL21 LRRs;Signature=PF25019;InterProScan=IPR056789;ID=match$57071_1091_1147
A_caudatus_chr_7_000621.1	Pfam	Pfam	174	435	1.4e-31	+	.	Name=NB-ARC domain;Signature=PF00931;InterProScan=IPR002182;ID=match$57072_174_435
A_caudatus_chr_7_000621.1	Gene3D	Gene3D	346	432	2.9e-09	+	.	Name=Apoptotic protease-activating factors, helical domain;Signature=G3DSA:1.10.8.430;InterProScan=IPR042197;ID=match$57073_346_432
A_caudatus_chr_7_000621.1	Gene3D	Gene3D	6	120	9.6e-11	+	.	Name=Rx N-terminal domain;Signature=G3DSA:1.20.5.4130;InterProScan=Not integrated;ID=match$57074_6_120
A_caudatus_chr_7_000621.1	Gene3D	Gene3D	529	704	5.9e-30	+	.	Name=Leucine-rich repeat domain superfamily;Signature=G3DSA:3.80.10.10;InterProScan=IPR032675;ID=match$57075_529_704
A_caudatus_chr_7_000621.1	Gene3D	Gene3D	709	952	1.2e-15	+	.	Name=Leucine-rich repeat domain superfamily;Signature=G3DSA:3.80.10.10;InterProScan=IPR032675;ID=match$57075_709_952
A_caudatus_chr_7_000635.1	Gene3D	Gene3D	1026	1175	1.1e-19	+	.	Name=Leucine-rich repeat domain superfamily;Signature=G3DSA:3.80.10.10;InterProScan=IPR032675;ID=match$23242_1026_1175
A_caudatus_chr_7_000635.1	PRINTS	PRINTS	316	330	4.8e-17	+	.	Name=Disease resistance protein signature;Signature=PR00364;InterProScan=Not integrated;ID=match$23243_316_330
A_caudatus_chr_7_000635.1	PRINTS	PRINTS	237	252	4.8e-17	+	.	Name=Disease resistance protein signature;Signature=PR00364;InterProScan=Not integrated;ID=match$23243_237_252
A_caudatus_chr_7_000635.1	PRINTS	PRINTS	661	677	4.8e-17	+	.	Name=Disease resistance protein signature;Signature=PR00364;InterProScan=Not integrated;ID=match$23243_661_677
A_caudatus_chr_7_000635.1	PRINTS	PRINTS	414	428	4.8e-17	+	.	Name=Disease resistance protein signature;Signature=PR00364;InterProScan=Not integrated;ID=match$23243_414_428
A_caudatus_chr_7_000635.1	Gene3D	Gene3D	605	995	3e-35	+	.	Name=Leucine-rich repeat domain superfamily;Signature=G3DSA:3.80.10.10;InterProScan=IPR032675;ID=match$23244_605_995
A_caudatus_chr_7_000635.1	Pfam	Pfam	478	550	3e-21	+	.	Name=Disease resistance protein Winged helix domain;Signature=PF23559;InterProScan=Not integrated;ID=match$23245_478_550
A_caudatus_chr_7_000635.1	Pfam	Pfam	216	463	4.1e-37	+	.	Name=NB-ARC domain;Signature=PF00931;InterProScan=IPR002182;ID=match$23246_216_463
A_caudatus_chr_7_000635.1	SUPERFAMILY	SUPERFAMILY	195	476	9.8e-56	+	.	Name=P-loop containing nucleoside triphosphate hydrolase;Signature=SSF52540;InterProScan=IPR027417;ID=match$23247_195_476
A_caudatus_chr_7_000635.1	Gene3D	Gene3D	199	367	2.3e-35	+	.	Name=P-loop containing nucleoside triphosphate hydrolase;Signature=G3DSA:3.40.50.300;InterProScan=IPR027417;ID=match$23248_199_367
A_caudatus_chr_7_000635.1	Pfam	Pfam	56	140	2.2e-08	+	.	Name=Rx N-terminal domain;Signature=PF18052;InterProScan=IPR041118;ID=match$23249_56_140
A_caudatus_chr_7_000635.1	SUPERFAMILY	SUPERFAMILY	866	1163	2.9e-18	+	.	Name=RNI-like domain superfamily;Signature=SSF52047;InterProScan=Not integrated;ID=match$23250_866_1163
A_caudatus_chr_7_000635.1	SUPERFAMILY	SUPERFAMILY	541	906	1.9e-30	+	.	Name=Leucine-rich repeat domain superfamily;Signature=SSF52058;InterProScan=Not integrated;ID=match$23251_541_906
A_caudatus_chr_7_000635.1	Pfam	Pfam	597	880	1.3e-22	+	.	Name=Leucine-rich repeat region;Signature=PF23598;InterProScan=IPR055414;ID=match$23252_597_880
A_caudatus_chr_7_000635.1	Gene3D	Gene3D	462	553	6.7e-18	+	.	Name=Winged helix-like DNA-binding domain superfamily;Signature=G3DSA:1.10.10.10;InterProScan=IPR036388;ID=match$23253_462_553
A_caudatus_chr_7_000635.1	Gene3D	Gene3D	52	177	4.3e-09	+	.	Name=Rx N-terminal domain;Signature=G3DSA:1.20.5.4130;InterProScan=Not integrated;ID=match$23254_52_177
A_caudatus_chr_7_000635.1	Gene3D	Gene3D	376	461	8e-14	+	.	Name=Apoptotic protease-activating factors, helical domain;Signature=G3DSA:1.10.8.430;InterProScan=IPR042197;ID=match$23255_376_461
A_caudatus_chr_7_000636.1	Gene3D	Gene3D	7	135	8.9e-13	+	.	Name=Rx N-terminal domain;Signature=G3DSA:1.20.5.4130;InterProScan=Not integrated;ID=match$85713_7_135
A_caudatus_chr_7_000636.1	SUPERFAMILY	SUPERFAMILY	150	430	2.5e-56	+	.	Name=P-loop containing nucleoside triphosphate hydrolase;Signature=SSF52540;InterProScan=IPR027417;ID=match$85714_150_430
A_caudatus_chr_7_000636.1	Pfam	Pfam	432	504	2e-20	+	.	Name=Disease resistance protein Winged helix domain;Signature=PF23559;InterProScan=Not integrated;ID=match$85715_432_504
A_caudatus_chr_7_000636.1	Pfam	Pfam	8	94	2.1e-11	+	.	Name=Rx N-terminal domain;Signature=PF18052;InterProScan=IPR041118;ID=match$85716_8_94
A_caudatus_chr_7_000636.1	Pfam	Pfam	550	848	2.6e-22	+	.	Name=Leucine-rich repeat region;Signature=PF23598;InterProScan=IPR055414;ID=match$85717_550_848
A_caudatus_chr_7_000636.1	SUPERFAMILY	SUPERFAMILY	878	1062	1.25e-09	+	.	Name=Leucine-rich repeat domain superfamily;Signature=SSF52058;InterProScan=Not integrated;ID=match$85718_878_1062
A_caudatus_chr_7_000636.1	Gene3D	Gene3D	416	507	1.5e-15	+	.	Name=Winged helix-like DNA-binding domain superfamily;Signature=G3DSA:1.10.10.10;InterProScan=IPR036388;ID=match$85719_416_507
A_caudatus_chr_7_000636.1	Gene3D	Gene3D	330	415	5.5e-13	+	.	Name=Apoptotic protease-activating factors, helical domain;Signature=G3DSA:1.10.8.430;InterProScan=IPR042197;ID=match$85720_330_415
A_caudatus_chr_7_000636.1	Gene3D	Gene3D	156	324	1.9e-36	+	.	Name=P-loop containing nucleoside triphosphate hydrolase;Signature=G3DSA:3.40.50.300;InterProScan=IPR027417;ID=match$85721_156_324
A_caudatus_chr_7_000636.1	Pfam	Pfam	171	416	3.4e-39	+	.	Name=NB-ARC domain;Signature=PF00931;InterProScan=IPR002182;ID=match$85722_171_416
A_caudatus_chr_7_000636.1	Gene3D	Gene3D	540	863	4.3e-28	+	.	Name=Leucine-rich repeat domain superfamily;Signature=G3DSA:3.80.10.10;InterProScan=IPR032675;ID=match$85723_540_863
A_caudatus_chr_7_000636.1	Gene3D	Gene3D	878	1069	1.1e-14	+	.	Name=Leucine-rich repeat domain superfamily;Signature=G3DSA:3.80.10.10;InterProScan=IPR032675;ID=match$85724_878_1069
A_caudatus_chr_7_000636.1	PRINTS	PRINTS	192	207	5.7e-18	+	.	Name=Disease resistance protein signature;Signature=PR00364;InterProScan=Not integrated;ID=match$85725_192_207
A_caudatus_chr_7_000636.1	PRINTS	PRINTS	270	284	5.7e-18	+	.	Name=Disease resistance protein signature;Signature=PR00364;InterProScan=Not integrated;ID=match$85725_270_284
A_caudatus_chr_7_000636.1	PRINTS	PRINTS	368	382	5.7e-18	+	.	Name=Disease resistance protein signature;Signature=PR00364;InterProScan=Not integrated;ID=match$85725_368_382
A_caudatus_chr_7_000636.1	PRINTS	PRINTS	637	653	5.7e-18	+	.	Name=Disease resistance protein signature;Signature=PR00364;InterProScan=Not integrated;ID=match$85725_637_653
A_caudatus_chr_7_000636.1	SUPERFAMILY	SUPERFAMILY	480	947	1.29e-33	+	.	Name=Leucine-rich repeat domain superfamily;Signature=SSF52058;InterProScan=Not integrated;ID=match$85726_480_947
A_caudatus_chr_7_000637.1	Gene3D	Gene3D	165	335	1.8e-33	+	.	Name=P-loop containing nucleoside triphosphate hydrolase;Signature=G3DSA:3.40.50.300;InterProScan=IPR027417;ID=match$71139_165_335
A_caudatus_chr_7_000637.1	SUPERFAMILY	SUPERFAMILY	163	442	1.13e-54	+	.	Name=P-loop containing nucleoside triphosphate hydrolase;Signature=SSF52540;InterProScan=IPR027417;ID=match$71140_163_442
A_caudatus_chr_7_000637.1	Pfam	Pfam	957	1074	0.0035	+	.	Name=Plant disease resistance protein RPS2-like, leucine-rich repeats;Signature=PF23247;InterProScan=Not integrated;ID=match$71141_957_1074
A_caudatus_chr_7_000637.1	SUPERFAMILY	SUPERFAMILY	859	1075	1.26e-19	+	.	Name=RNI-like domain superfamily;Signature=SSF52047;InterProScan=Not integrated;ID=match$71142_859_1075
A_caudatus_chr_7_000637.1	Gene3D	Gene3D	886	1087	1.2e-20	+	.	Name=Leucine-rich repeat domain superfamily;Signature=G3DSA:3.80.10.10;InterProScan=IPR032675;ID=match$71143_886_1087
A_caudatus_chr_7_000637.1	Pfam	Pfam	179	406	2e-33	+	.	Name=NB-ARC domain;Signature=PF00931;InterProScan=IPR002182;ID=match$71144_179_406
A_caudatus_chr_7_000637.1	Gene3D	Gene3D	342	427	7.9e-14	+	.	Name=Apoptotic protease-activating factors, helical domain;Signature=G3DSA:1.10.8.430;InterProScan=IPR042197;ID=match$71145_342_427
A_caudatus_chr_7_000637.1	Gene3D	Gene3D	558	867	2.9e-26	+	.	Name=Leucine-rich repeat domain superfamily;Signature=G3DSA:3.80.10.10;InterProScan=IPR032675;ID=match$71146_558_867
A_caudatus_chr_7_000637.1	Pfam	Pfam	10	90	9.6e-11	+	.	Name=Rx N-terminal domain;Signature=PF18052;InterProScan=IPR041118;ID=match$71147_10_90
A_caudatus_chr_7_000637.1	Pfam	Pfam	444	519	2.3e-19	+	.	Name=Disease resistance protein Winged helix domain;Signature=PF23559;InterProScan=Not integrated;ID=match$71148_444_519
A_caudatus_chr_7_000637.1	SUPERFAMILY	SUPERFAMILY	495	936	1.53e-31	+	.	Name=Leucine-rich repeat domain superfamily;Signature=SSF52058;InterProScan=Not integrated;ID=match$71149_495_936
A_caudatus_chr_7_000637.1	Pfam	Pfam	563	906	3.1e-20	+	.	Name=Leucine-rich repeat region;Signature=PF23598;InterProScan=IPR055414;ID=match$71150_563_906
A_caudatus_chr_7_000637.1	Gene3D	Gene3D	428	522	6.1e-14	+	.	Name=Winged helix-like DNA-binding domain superfamily;Signature=G3DSA:1.10.10.10;InterProScan=IPR036388;ID=match$71151_428_522
A_caudatus_chr_7_000637.1	Gene3D	Gene3D	7	130	3.1e-12	+	.	Name=Rx N-terminal domain;Signature=G3DSA:1.20.5.4130;InterProScan=Not integrated;ID=match$71152_7_130
A_caudatus_chr_7_000637.1	PRINTS	PRINTS	282	296	1.3e-15	+	.	Name=Disease resistance protein signature;Signature=PR00364;InterProScan=Not integrated;ID=match$71153_282_296
A_caudatus_chr_7_000637.1	PRINTS	PRINTS	380	394	1.3e-15	+	.	Name=Disease resistance protein signature;Signature=PR00364;InterProScan=Not integrated;ID=match$71153_380_394
A_caudatus_chr_7_000637.1	PRINTS	PRINTS	201	216	1.3e-15	+	.	Name=Disease resistance protein signature;Signature=PR00364;InterProScan=Not integrated;ID=match$71153_201_216
A_caudatus_chr_7_000637.1	PRINTS	PRINTS	650	666	1.3e-15	+	.	Name=Disease resistance protein signature;Signature=PR00364;InterProScan=Not integrated;ID=match$71153_650_666
A_caudatus_chr_7_000644.1	Gene3D	Gene3D	518	678	7.9e-17	+	.	Name=Leucine-rich repeat domain superfamily;Signature=G3DSA:3.80.10.10;InterProScan=IPR032675;ID=match$33003_518_678
A_caudatus_chr_7_000644.1	SUPERFAMILY	SUPERFAMILY	477	915	2.72e-31	+	.	Name=Leucine-rich repeat domain superfamily;Signature=SSF52058;InterProScan=Not integrated;ID=match$33004_477_915
A_caudatus_chr_7_000644.1	Pfam	Pfam	428	500	2.3e-22	+	.	Name=Disease resistance protein Winged helix domain;Signature=PF23559;InterProScan=Not integrated;ID=match$33005_428_500
A_caudatus_chr_7_000644.1	Gene3D	Gene3D	155	326	6.5e-33	+	.	Name=P-loop containing nucleoside triphosphate hydrolase;Signature=G3DSA:3.40.50.300;InterProScan=IPR027417;ID=match$33006_155_326
A_caudatus_chr_7_000644.1	Gene3D	Gene3D	688	873	2.4e-17	+	.	Name=Leucine-rich repeat domain superfamily;Signature=G3DSA:3.80.10.10;InterProScan=IPR032675;ID=match$33007_688_873
A_caudatus_chr_7_000644.1	Gene3D	Gene3D	966	1109	5.3e-24	+	.	Name=Leucine-rich repeat domain superfamily;Signature=G3DSA:3.80.10.10;InterProScan=IPR032675;ID=match$33007_966_1109
A_caudatus_chr_7_000644.1	Pfam	Pfam	174	413	2.6e-35	+	.	Name=NB-ARC domain;Signature=PF00931;InterProScan=IPR002182;ID=match$33008_174_413
A_caudatus_chr_7_000644.1	SUPERFAMILY	SUPERFAMILY	814	1104	1.96e-19	+	.	Name=RNI-like domain superfamily;Signature=SSF52047;InterProScan=Not integrated;ID=match$33009_814_1104
A_caudatus_chr_7_000644.1	Pfam	Pfam	553	824	6.6e-17	+	.	Name=Leucine-rich repeat region;Signature=PF23598;InterProScan=IPR055414;ID=match$33010_553_824
A_caudatus_chr_7_000644.1	SUPERFAMILY	SUPERFAMILY	150	426	5.71e-57	+	.	Name=P-loop containing nucleoside triphosphate hydrolase;Signature=SSF52540;InterProScan=IPR027417;ID=match$33011_150_426
A_caudatus_chr_7_000644.1	Gene3D	Gene3D	330	411	4.7e-15	+	.	Name=Apoptotic protease-activating factors, helical domain;Signature=G3DSA:1.10.8.430;InterProScan=IPR042197;ID=match$33012_330_411
A_caudatus_chr_7_000644.1	Pfam	Pfam	8	100	1.4e-10	+	.	Name=Rx N-terminal domain;Signature=PF18052;InterProScan=IPR041118;ID=match$33013_8_100
A_caudatus_chr_7_000644.1	Gene3D	Gene3D	412	503	1.6e-17	+	.	Name=Winged helix-like DNA-binding domain superfamily;Signature=G3DSA:1.10.10.10;InterProScan=IPR036388;ID=match$33014_412_503
A_caudatus_chr_7_000644.1	Gene3D	Gene3D	7	127	4.3e-12	+	.	Name=Rx N-terminal domain;Signature=G3DSA:1.20.5.4130;InterProScan=Not integrated;ID=match$33015_7_127
A_caudatus_chr_7_000644.1	PRINTS	PRINTS	193	208	3.3e-17	+	.	Name=Disease resistance protein signature;Signature=PR00364;InterProScan=Not integrated;ID=match$33016_193_208
A_caudatus_chr_7_000644.1	PRINTS	PRINTS	270	284	3.3e-17	+	.	Name=Disease resistance protein signature;Signature=PR00364;InterProScan=Not integrated;ID=match$33016_270_284
A_caudatus_chr_7_000644.1	PRINTS	PRINTS	364	378	3.3e-17	+	.	Name=Disease resistance protein signature;Signature=PR00364;InterProScan=Not integrated;ID=match$33016_364_378
A_caudatus_chr_7_000644.1	PRINTS	PRINTS	622	638	3.3e-17	+	.	Name=Disease resistance protein signature;Signature=PR00364;InterProScan=Not integrated;ID=match$33016_622_638
A_caudatus_chr_7_000646.1	SUPERFAMILY	SUPERFAMILY	244	672	5.61e-32	+	.	Name=Leucine-rich repeat domain superfamily;Signature=SSF52058;InterProScan=Not integrated;ID=match$107930_244_672
A_caudatus_chr_7_000646.1	Gene3D	Gene3D	3	83	4.1e-11	+	.	Name=P-loop containing nucleoside triphosphate hydrolase;Signature=G3DSA:3.40.50.300;InterProScan=IPR027417;ID=match$107931_3_83
A_caudatus_chr_7_000646.1	Gene3D	Gene3D	91	170	8.8e-07	+	.	Name=Apoptotic protease-activating factors, helical domain;Signature=G3DSA:1.10.8.430;InterProScan=IPR042197;ID=match$107932_91_170
A_caudatus_chr_7_000646.1	PRINTS	PRINTS	386	402	3e-09	+	.	Name=Disease resistance protein signature;Signature=PR00364;InterProScan=Not integrated;ID=match$107933_386_402
A_caudatus_chr_7_000646.1	PRINTS	PRINTS	29	43	3e-09	+	.	Name=Disease resistance protein signature;Signature=PR00364;InterProScan=Not integrated;ID=match$107933_29_43
A_caudatus_chr_7_000646.1	PRINTS	PRINTS	125	139	3e-09	+	.	Name=Disease resistance protein signature;Signature=PR00364;InterProScan=Not integrated;ID=match$107933_125_139
A_caudatus_chr_7_000646.1	Pfam	Pfam	317	653	3.5e-15	+	.	Name=Leucine-rich repeat region;Signature=PF23598;InterProScan=IPR055414;ID=match$107934_317_653
A_caudatus_chr_7_000646.1	Gene3D	Gene3D	423	804	1.1e-15	+	.	Name=Leucine-rich repeat domain superfamily;Signature=G3DSA:3.80.10.10;InterProScan=IPR032675;ID=match$107935_423_804
A_caudatus_chr_7_000646.1	SUPERFAMILY	SUPERFAMILY	16	189	1.16e-26	+	.	Name=P-loop containing nucleoside triphosphate hydrolase;Signature=SSF52540;InterProScan=IPR027417;ID=match$107936_16_189
A_caudatus_chr_7_000646.1	Gene3D	Gene3D	267	422	4e-15	+	.	Name=Leucine-rich repeat domain superfamily;Signature=G3DSA:3.80.10.10;InterProScan=IPR032675;ID=match$107937_267_422
A_caudatus_chr_7_000646.1	Pfam	Pfam	191	262	2.4e-17	+	.	Name=Disease resistance protein Winged helix domain;Signature=PF23559;InterProScan=Not integrated;ID=match$107938_191_262
A_caudatus_chr_7_000646.1	Gene3D	Gene3D	174	266	1.5e-12	+	.	Name=Winged helix-like DNA-binding domain superfamily;Signature=G3DSA:1.10.10.10;InterProScan=IPR036388;ID=match$107939_174_266
A_caudatus_chr_7_000646.1	SUPERFAMILY	SUPERFAMILY	697	802	9.72e-06	+	.	Name=Leucine-rich repeat domain superfamily;Signature=SSF52058;InterProScan=Not integrated;ID=match$107940_697_802
A_caudatus_chr_7_000646.1	Pfam	Pfam	10	146	3e-17	+	.	Name=NB-ARC domain;Signature=PF00931;InterProScan=IPR002182;ID=match$107941_10_146
A_caudatus_chr_7_000822.1	Gene3D	Gene3D	303	374	3.7e-08	+	.	Name=Apoptotic protease-activating factors, helical domain;Signature=G3DSA:1.10.8.430;InterProScan=IPR042197;ID=match$909_303_374
A_caudatus_chr_7_000822.1	Gene3D	Gene3D	9	122	1.5e-05	+	.	Name=Rx N-terminal domain;Signature=G3DSA:1.20.5.4130;InterProScan=Not integrated;ID=match$910_9_122
A_caudatus_chr_7_000822.1	Pfam	Pfam	10	96	0.0019	+	.	Name=Rx N-terminal domain;Signature=PF18052;InterProScan=IPR041118;ID=match$911_10_96
A_caudatus_chr_7_000822.1	Gene3D	Gene3D	135	299	1.6e-28	+	.	Name=P-loop containing nucleoside triphosphate hydrolase;Signature=G3DSA:3.40.50.300;InterProScan=IPR027417;ID=match$912_135_299
A_caudatus_chr_7_000822.1	PRINTS	PRINTS	175	190	3.9e-09	+	.	Name=Disease resistance protein signature;Signature=PR00364;InterProScan=Not integrated;ID=match$913_175_190
A_caudatus_chr_7_000822.1	PRINTS	PRINTS	241	255	3.9e-09	+	.	Name=Disease resistance protein signature;Signature=PR00364;InterProScan=Not integrated;ID=match$913_241_255
A_caudatus_chr_7_000822.1	PRINTS	PRINTS	337	351	3.9e-09	+	.	Name=Disease resistance protein signature;Signature=PR00364;InterProScan=Not integrated;ID=match$913_337_351
A_caudatus_chr_7_000822.1	SUPERFAMILY	SUPERFAMILY	144	366	1.3e-41	+	.	Name=P-loop containing nucleoside triphosphate hydrolase;Signature=SSF52540;InterProScan=IPR027417;ID=match$914_144_366
A_caudatus_chr_7_000822.1	Pfam	Pfam	161	364	5.3e-31	+	.	Name=NB-ARC domain;Signature=PF00931;InterProScan=IPR002182;ID=match$915_161_364
A_caudatus_chr_7_000962.1	CDD	CDD	617	650	0.00191326	+	.	Name=SIMIBI;Signature=cd01983;InterProScan=Not integrated;ID=match$114696_617_650
A_caudatus_chr_7_000962.1	Gene3D	Gene3D	750	834	1.5e-11	+	.	Name=Apoptotic protease-activating factors, helical domain;Signature=G3DSA:1.10.8.430;InterProScan=IPR042197;ID=match$114697_750_834
A_caudatus_chr_7_000962.1	Gene3D	Gene3D	835	919	1.7e-06	+	.	Name=Winged helix-like DNA-binding domain superfamily;Signature=G3DSA:1.10.10.10;InterProScan=IPR036388;ID=match$114698_835_919
A_caudatus_chr_7_000962.1	Gene3D	Gene3D	594	749	1.7e-16	+	.	Name=P-loop containing nucleoside triphosphate hydrolase;Signature=G3DSA:3.40.50.300;InterProScan=IPR027417;ID=match$114699_594_749
A_caudatus_chr_7_000962.1	ProSiteProfiles	ProSiteProfiles	50	345	30.7323	+	.	Name=Protein kinase domain profile.;Signature=PS50011;InterProScan=IPR000719;ID=match$114700_50_345
A_caudatus_chr_7_000962.1	SUPERFAMILY	SUPERFAMILY	33	326	1.48e-63	+	.	Name=Protein kinase-like domain superfamily;Signature=SSF56112;InterProScan=IPR011009;ID=match$114702_33_326
A_caudatus_chr_7_000962.1	SUPERFAMILY	SUPERFAMILY	603	849	1.68e-36	+	.	Name=P-loop containing nucleoside triphosphate hydrolase;Signature=SSF52540;InterProScan=IPR027417;ID=match$114703_603_849
A_caudatus_chr_7_000962.1	PRINTS	PRINTS	783	797	4.6e-14	+	.	Name=Disease resistance protein signature;Signature=PR00364;InterProScan=Not integrated;ID=match$114704_783_797
A_caudatus_chr_7_000962.1	PRINTS	PRINTS	1042	1058	4.6e-14	+	.	Name=Disease resistance protein signature;Signature=PR00364;InterProScan=Not integrated;ID=match$114704_1042_1058
A_caudatus_chr_7_000962.1	PRINTS	PRINTS	692	706	4.6e-14	+	.	Name=Disease resistance protein signature;Signature=PR00364;InterProScan=Not integrated;ID=match$114704_692_706
A_caudatus_chr_7_000962.1	PRINTS	PRINTS	618	633	4.6e-14	+	.	Name=Disease resistance protein signature;Signature=PR00364;InterProScan=Not integrated;ID=match$114704_618_633
A_caudatus_chr_7_000962.1	Gene3D	Gene3D	132	337	2.9e-50	+	.	Name=Transferase(Phosphotransferase) domain 1;Signature=G3DSA:1.10.510.10;InterProScan=Not integrated;ID=match$114705_132_337
A_caudatus_chr_7_000962.1	Pfam	Pfam	1293	1432	8.4e-09	+	.	Name=Plant disease resistance protein RPS2-like, leucine-rich repeats;Signature=PF23247;InterProScan=Not integrated;ID=match$114706_1293_1432
A_caudatus_chr_7_000962.1	Pfam	Pfam	612	836	7.7e-38	+	.	Name=NB-ARC domain;Signature=PF00931;InterProScan=IPR002182;ID=match$114708_612_836
A_caudatus_chr_7_000962.1	Gene3D	Gene3D	22	129	5e-24	+	.	Name=Phosphorylase Kinase domain 1;Signature=G3DSA:3.30.200.20;InterProScan=Not integrated;ID=match$114709_22_129
A_caudatus_chr_7_000962.1	SUPERFAMILY	SUPERFAMILY	908	1427	5.1e-33	+	.	Name=Leucine-rich repeat domain superfamily;Signature=SSF52058;InterProScan=Not integrated;ID=match$114710_908_1427
A_caudatus_chr_7_000962.1	Gene3D	Gene3D	960	1126	5.9e-27	+	.	Name=Leucine-rich repeat domain superfamily;Signature=G3DSA:3.80.10.10;InterProScan=IPR032675;ID=match$114711_960_1126
A_caudatus_chr_7_000962.1	Gene3D	Gene3D	1196	1369	4.6e-09	+	.	Name=Leucine-rich repeat domain superfamily;Signature=G3DSA:3.80.10.10;InterProScan=IPR032675;ID=match$114711_1196_1369
A_caudatus_chr_7_000962.1	Pfam	Pfam	53	323	1.5e-29	+	.	Name=Protein kinase domain;Signature=PF00069;InterProScan=IPR000719;ID=match$114712_53_323
A_caudatus_chr_8_000420.1	SUPERFAMILY	SUPERFAMILY	167	405	1.33e-11	+	.	Name=P-loop containing nucleoside triphosphate hydrolase;Signature=SSF52540;InterProScan=IPR027417;ID=match$113983_167_405
A_caudatus_chr_8_000420.1	Pfam	Pfam	175	404	2.1e-08	+	.	Name=NB-ARC domain;Signature=PF00931;InterProScan=IPR002182;ID=match$113984_175_404
A_caudatus_chr_8_000420.1	Gene3D	Gene3D	128	319	3.9e-11	+	.	Name=P-loop containing nucleoside triphosphate hydrolase;Signature=G3DSA:3.40.50.300;InterProScan=IPR027417;ID=match$113985_128_319
A_caudatus_chr_8_001023.1	SUPERFAMILY	SUPERFAMILY	215	432	1.5e-22	+	.	Name=P-loop containing nucleoside triphosphate hydrolase;Signature=SSF52540;InterProScan=IPR027417;ID=match$27511_215_432
A_caudatus_chr_8_001023.1	Pfam	Pfam	220	429	4.3e-16	+	.	Name=NB-ARC domain;Signature=PF00931;InterProScan=IPR002182;ID=match$27512_220_429
A_caudatus_chr_8_001023.1	Gene3D	Gene3D	204	351	5.9e-11	+	.	Name=P-loop containing nucleoside triphosphate hydrolase;Signature=G3DSA:3.40.50.300;InterProScan=IPR027417;ID=match$27513_204_351
A_caudatus_chr_8_001084.1	Gene3D	Gene3D	154	319	5.8e-21	+	.	Name=P-loop containing nucleoside triphosphate hydrolase;Signature=G3DSA:3.40.50.300;InterProScan=IPR027417;ID=match$90689_154_319
A_caudatus_chr_8_001084.1	Gene3D	Gene3D	505	878	3.8e-20	+	.	Name=Leucine-rich repeat domain superfamily;Signature=G3DSA:3.80.10.10;InterProScan=IPR032675;ID=match$90690_505_878
A_caudatus_chr_8_001084.1	Pfam	Pfam	176	409	7.2e-29	+	.	Name=NB-ARC domain;Signature=PF00931;InterProScan=IPR002182;ID=match$90691_176_409
A_caudatus_chr_8_001084.1	PRINTS	PRINTS	191	206	5.2e-13	+	.	Name=Disease resistance protein signature;Signature=PR00364;InterProScan=Not integrated;ID=match$90692_191_206
A_caudatus_chr_8_001084.1	PRINTS	PRINTS	368	382	5.2e-13	+	.	Name=Disease resistance protein signature;Signature=PR00364;InterProScan=Not integrated;ID=match$90692_368_382
A_caudatus_chr_8_001084.1	PRINTS	PRINTS	266	280	5.2e-13	+	.	Name=Disease resistance protein signature;Signature=PR00364;InterProScan=Not integrated;ID=match$90692_266_280
A_caudatus_chr_8_001084.1	PRINTS	PRINTS	649	665	5.2e-13	+	.	Name=Disease resistance protein signature;Signature=PR00364;InterProScan=Not integrated;ID=match$90692_649_665
A_caudatus_chr_8_001084.1	SUPERFAMILY	SUPERFAMILY	553	876	7.06e-18	+	.	Name=RNI-like domain superfamily;Signature=SSF52047;InterProScan=Not integrated;ID=match$90693_553_876
A_caudatus_chr_8_001084.1	SUPERFAMILY	SUPERFAMILY	177	418	4.57e-28	+	.	Name=P-loop containing nucleoside triphosphate hydrolase;Signature=SSF52540;InterProScan=IPR027417;ID=match$90694_177_418
A_caudatus_chr_8_001087.1	Gene3D	Gene3D	162	316	1.3e-22	+	.	Name=P-loop containing nucleoside triphosphate hydrolase;Signature=G3DSA:3.40.50.300;InterProScan=IPR027417;ID=match$83857_162_316
A_caudatus_chr_8_001087.1	SUPERFAMILY	SUPERFAMILY	548	1078	4.42e-18	+	.	Name=Leucine-rich repeat domain superfamily;Signature=SSF52058;InterProScan=Not integrated;ID=match$83858_548_1078
A_caudatus_chr_8_001087.1	Gene3D	Gene3D	524	947	1.8e-18	+	.	Name=Leucine-rich repeat domain superfamily;Signature=G3DSA:3.80.10.10;InterProScan=IPR032675;ID=match$83859_524_947
A_caudatus_chr_8_001087.1	Gene3D	Gene3D	948	1115	6.9e-08	+	.	Name=Leucine-rich repeat domain superfamily;Signature=G3DSA:3.80.10.10;InterProScan=IPR032675;ID=match$83860_948_1115
A_caudatus_chr_8_001087.1	Pfam	Pfam	174	407	1.5e-27	+	.	Name=NB-ARC domain;Signature=PF00931;InterProScan=IPR002182;ID=match$83861_174_407
A_caudatus_chr_8_001087.1	PRINTS	PRINTS	189	204	1e-12	+	.	Name=Disease resistance protein signature;Signature=PR00364;InterProScan=Not integrated;ID=match$83862_189_204
A_caudatus_chr_8_001087.1	PRINTS	PRINTS	647	663	1e-12	+	.	Name=Disease resistance protein signature;Signature=PR00364;InterProScan=Not integrated;ID=match$83862_647_663
A_caudatus_chr_8_001087.1	PRINTS	PRINTS	366	380	1e-12	+	.	Name=Disease resistance protein signature;Signature=PR00364;InterProScan=Not integrated;ID=match$83862_366_380
A_caudatus_chr_8_001087.1	PRINTS	PRINTS	264	278	1e-12	+	.	Name=Disease resistance protein signature;Signature=PR00364;InterProScan=Not integrated;ID=match$83862_264_278
A_caudatus_chr_8_001087.1	Pfam	Pfam	955	1095	4.2e-10	+	.	Name=Plant disease resistance protein RPS2-like, leucine-rich repeats;Signature=PF23247;InterProScan=Not integrated;ID=match$83863_955_1095
A_caudatus_chr_8_001087.1	SUPERFAMILY	SUPERFAMILY	175	416	3.6e-29	+	.	Name=P-loop containing nucleoside triphosphate hydrolase;Signature=SSF52540;InterProScan=IPR027417;ID=match$83864_175_416
A_caudatus_chr_9_000111.1	Pfam	Pfam	484	636	4.5e-09	+	.	Name=Leucine-rich repeat region;Signature=PF23598;InterProScan=IPR055414;ID=match$16401_484_636
A_caudatus_chr_9_000111.1	Gene3D	Gene3D	295	373	1.5e-17	+	.	Name=Apoptotic protease-activating factors, helical domain;Signature=G3DSA:1.10.8.430;InterProScan=IPR042197;ID=match$16402_295_373
A_caudatus_chr_9_000111.1	Gene3D	Gene3D	709	820	1.1e-07	+	.	Name=Leucine-rich repeat domain superfamily;Signature=G3DSA:3.80.10.10;InterProScan=IPR032675;ID=match$16403_709_820
A_caudatus_chr_9_000111.1	Gene3D	Gene3D	124	294	1.7e-26	+	.	Name=P-loop containing nucleoside triphosphate hydrolase;Signature=G3DSA:3.40.50.300;InterProScan=IPR027417;ID=match$16404_124_294
A_caudatus_chr_9_000111.1	Pfam	Pfam	151	365	3.2e-56	+	.	Name=NB-ARC domain;Signature=PF00931;InterProScan=IPR002182;ID=match$16405_151_365
A_caudatus_chr_9_000111.1	SUPERFAMILY	SUPERFAMILY	133	363	5.81e-45	+	.	Name=P-loop containing nucleoside triphosphate hydrolase;Signature=SSF52540;InterProScan=IPR027417;ID=match$16406_133_363
A_caudatus_chr_9_000111.1	SUPERFAMILY	SUPERFAMILY	404	812	7.6e-40	+	.	Name=Leucine-rich repeat domain superfamily;Signature=SSF52058;InterProScan=Not integrated;ID=match$16407_404_812
A_caudatus_chr_9_000111.1	PRINTS	PRINTS	236	250	2.8e-17	+	.	Name=Disease resistance protein signature;Signature=PR00364;InterProScan=Not integrated;ID=match$16408_236_250
A_caudatus_chr_9_000111.1	PRINTS	PRINTS	329	343	2.8e-17	+	.	Name=Disease resistance protein signature;Signature=PR00364;InterProScan=Not integrated;ID=match$16408_329_343
A_caudatus_chr_9_000111.1	PRINTS	PRINTS	162	177	2.8e-17	+	.	Name=Disease resistance protein signature;Signature=PR00364;InterProScan=Not integrated;ID=match$16408_162_177
A_caudatus_chr_9_000111.1	PRINTS	PRINTS	499	515	2.8e-17	+	.	Name=Disease resistance protein signature;Signature=PR00364;InterProScan=Not integrated;ID=match$16408_499_515
A_caudatus_chr_9_000111.1	Gene3D	Gene3D	434	653	6.6e-28	+	.	Name=Leucine-rich repeat domain superfamily;Signature=G3DSA:3.80.10.10;InterProScan=IPR032675;ID=match$16409_434_653
A_caudatus_chr_9_000918.1	Pfam	Pfam	408	474	0.0088	+	.	Name=Disease resistance protein Winged helix domain;Signature=PF23559;InterProScan=Not integrated;ID=match$103154_408_474
A_caudatus_chr_9_000918.1	Gene3D	Gene3D	391	479	7.2e-06	+	.	Name=Winged helix-like DNA-binding domain superfamily;Signature=G3DSA:1.10.10.10;InterProScan=IPR036388;ID=match$103155_391_479
A_caudatus_chr_9_000918.1	Gene3D	Gene3D	112	292	1.4e-19	+	.	Name=P-loop containing nucleoside triphosphate hydrolase;Signature=G3DSA:3.40.50.300;InterProScan=IPR027417;ID=match$103156_112_292
A_caudatus_chr_9_000918.1	SUPERFAMILY	SUPERFAMILY	476	871	1.02e-28	+	.	Name=Leucine-rich repeat domain superfamily;Signature=SSF52058;InterProScan=Not integrated;ID=match$103157_476_871
A_caudatus_chr_9_000918.1	PRINTS	PRINTS	163	178	1.2e-12	+	.	Name=Disease resistance protein signature;Signature=PR00364;InterProScan=Not integrated;ID=match$103158_163_178
A_caudatus_chr_9_000918.1	PRINTS	PRINTS	238	252	1.2e-12	+	.	Name=Disease resistance protein signature;Signature=PR00364;InterProScan=Not integrated;ID=match$103158_238_252
A_caudatus_chr_9_000918.1	PRINTS	PRINTS	334	348	1.2e-12	+	.	Name=Disease resistance protein signature;Signature=PR00364;InterProScan=Not integrated;ID=match$103158_334_348
A_caudatus_chr_9_000918.1	PRINTS	PRINTS	551	567	1.2e-12	+	.	Name=Disease resistance protein signature;Signature=PR00364;InterProScan=Not integrated;ID=match$103158_551_567
A_caudatus_chr_9_000918.1	Pfam	Pfam	759	868	1.1e-06	+	.	Name=Plant disease resistance protein RPS2-like, leucine-rich repeats;Signature=PF23247;InterProScan=Not integrated;ID=match$103159_759_868
A_caudatus_chr_9_000918.1	Gene3D	Gene3D	299	390	1.8e-05	+	.	Name=Apoptotic protease-activating factors, helical domain;Signature=G3DSA:1.10.8.430;InterProScan=IPR042197;ID=match$103160_299_390
A_caudatus_chr_9_000918.1	Gene3D	Gene3D	747	877	1.4e-06	+	.	Name=Leucine-rich repeat domain superfamily;Signature=G3DSA:3.80.10.10;InterProScan=IPR032675;ID=match$103163_747_877
A_caudatus_chr_9_000918.1	Gene3D	Gene3D	501	702	1.6e-25	+	.	Name=Leucine-rich repeat domain superfamily;Signature=G3DSA:3.80.10.10;InterProScan=IPR032675;ID=match$103163_501_702
A_caudatus_chr_9_000918.1	SUPERFAMILY	SUPERFAMILY	144	406	1.12e-31	+	.	Name=P-loop containing nucleoside triphosphate hydrolase;Signature=SSF52540;InterProScan=IPR027417;ID=match$103164_144_406
A_caudatus_chr_9_000918.1	Pfam	Pfam	145	348	9e-27	+	.	Name=NB-ARC domain;Signature=PF00931;InterProScan=IPR002182;ID=match$103165_145_348
A_caudatus_chr_9_001003.1	Pfam	Pfam	27	85	1.7e-06	+	.	Name=Rx N-terminal domain;Signature=PF18052;InterProScan=IPR041118;ID=match$16342_27_85
A_caudatus_chr_9_001003.1	SUPERFAMILY	SUPERFAMILY	550	931	2.04e-32	+	.	Name=Leucine-rich repeat domain superfamily;Signature=SSF52058;InterProScan=Not integrated;ID=match$16343_550_931
A_caudatus_chr_9_001003.1	Gene3D	Gene3D	352	445	4.1e-13	+	.	Name=Apoptotic protease-activating factors, helical domain;Signature=G3DSA:1.10.8.430;InterProScan=IPR042197;ID=match$16344_352_445
A_caudatus_chr_9_001003.1	Pfam	Pfam	455	528	1.1e-12	+	.	Name=Disease resistance protein Winged helix domain;Signature=PF23559;InterProScan=Not integrated;ID=match$16345_455_528
A_caudatus_chr_9_001003.1	Gene3D	Gene3D	1	118	3.4e-09	+	.	Name=Rx N-terminal domain;Signature=G3DSA:1.20.5.4130;InterProScan=Not integrated;ID=match$16346_1_118
A_caudatus_chr_9_001003.1	Gene3D	Gene3D	579	953	1.3e-34	+	.	Name=Leucine-rich repeat domain superfamily;Signature=G3DSA:3.80.10.10;InterProScan=IPR032675;ID=match$16347_579_953
A_caudatus_chr_9_001003.1	Gene3D	Gene3D	140	341	2.3e-25	+	.	Name=P-loop containing nucleoside triphosphate hydrolase;Signature=G3DSA:3.40.50.300;InterProScan=IPR027417;ID=match$16348_140_341
A_caudatus_chr_9_001003.1	Gene3D	Gene3D	446	529	5.2e-06	+	.	Name=Winged helix-like DNA-binding domain superfamily;Signature=G3DSA:1.10.10.10;InterProScan=IPR036388;ID=match$16349_446_529
A_caudatus_chr_9_001003.1	SUPERFAMILY	SUPERFAMILY	147	453	4.15e-53	+	.	Name=P-loop containing nucleoside triphosphate hydrolase;Signature=SSF52540;InterProScan=IPR027417;ID=match$16350_147_453
A_caudatus_chr_9_001003.1	PRINTS	PRINTS	188	203	4.8e-11	+	.	Name=Disease resistance protein signature;Signature=PR00364;InterProScan=Not integrated;ID=match$16351_188_203
A_caudatus_chr_9_001003.1	PRINTS	PRINTS	865	881	4.8e-11	+	.	Name=Disease resistance protein signature;Signature=PR00364;InterProScan=Not integrated;ID=match$16351_865_881
A_caudatus_chr_9_001003.1	PRINTS	PRINTS	389	403	4.8e-11	+	.	Name=Disease resistance protein signature;Signature=PR00364;InterProScan=Not integrated;ID=match$16351_389_403
A_caudatus_chr_9_001003.1	Pfam	Pfam	610	920	2.1e-38	+	.	Name=Leucine-rich repeat region;Signature=PF23598;InterProScan=IPR055414;ID=match$16352_610_920
A_caudatus_chr_9_001003.1	Pfam	Pfam	183	438	4.1e-39	+	.	Name=NB-ARC domain;Signature=PF00931;InterProScan=IPR002182;ID=match$16353_183_438
A_caudatus_chr_9_001004.1	Pfam	Pfam	465	538	8.5e-12	+	.	Name=Disease resistance protein Winged helix domain;Signature=PF23559;InterProScan=Not integrated;ID=match$107051_465_538
A_caudatus_chr_9_001004.1	Gene3D	Gene3D	10	127	1e-13	+	.	Name=Rx N-terminal domain;Signature=G3DSA:1.20.5.4130;InterProScan=Not integrated;ID=match$107052_10_127
A_caudatus_chr_9_001004.1	PRINTS	PRINTS	192	207	5.8e-09	+	.	Name=Disease resistance protein signature;Signature=PR00364;InterProScan=Not integrated;ID=match$107053_192_207
A_caudatus_chr_9_001004.1	PRINTS	PRINTS	399	413	5.8e-09	+	.	Name=Disease resistance protein signature;Signature=PR00364;InterProScan=Not integrated;ID=match$107053_399_413
A_caudatus_chr_9_001004.1	PRINTS	PRINTS	870	886	5.8e-09	+	.	Name=Disease resistance protein signature;Signature=PR00364;InterProScan=Not integrated;ID=match$107053_870_886
A_caudatus_chr_9_001004.1	Pfam	Pfam	187	443	4.9e-31	+	.	Name=NB-ARC domain;Signature=PF00931;InterProScan=IPR002182;ID=match$107054_187_443
A_caudatus_chr_9_001004.1	Gene3D	Gene3D	362	449	9.9e-10	+	.	Name=Apoptotic protease-activating factors, helical domain;Signature=G3DSA:1.10.8.430;InterProScan=IPR042197;ID=match$107055_362_449
A_caudatus_chr_9_001004.1	SUPERFAMILY	SUPERFAMILY	556	932	3.23e-32	+	.	Name=Leucine-rich repeat domain superfamily;Signature=SSF52058;InterProScan=Not integrated;ID=match$107056_556_932
A_caudatus_chr_9_001004.1	Pfam	Pfam	622	925	2.3e-35	+	.	Name=Leucine-rich repeat region;Signature=PF23598;InterProScan=IPR055414;ID=match$107057_622_925
A_caudatus_chr_9_001004.1	Gene3D	Gene3D	450	540	4.3e-11	+	.	Name=Winged helix-like DNA-binding domain superfamily;Signature=G3DSA:1.10.10.10;InterProScan=IPR036388;ID=match$107058_450_540
A_caudatus_chr_9_001004.1	SUPERFAMILY	SUPERFAMILY	156	463	5.65e-43	+	.	Name=P-loop containing nucleoside triphosphate hydrolase;Signature=SSF52540;InterProScan=IPR027417;ID=match$107059_156_463
A_caudatus_chr_9_001004.1	CDD	CDD	16	117	9.22523e-15	+	.	Name=RX-CC_like;Signature=cd14798;InterProScan=IPR038005;ID=match$107060_16_117
A_caudatus_chr_9_001004.1	Gene3D	Gene3D	590	938	1.3e-32	+	.	Name=Leucine-rich repeat domain superfamily;Signature=G3DSA:3.80.10.10;InterProScan=IPR032675;ID=match$107061_590_938
A_caudatus_chr_9_001004.1	Pfam	Pfam	14	88	2.9e-11	+	.	Name=Rx N-terminal domain;Signature=PF18052;InterProScan=IPR041118;ID=match$107062_14_88
A_caudatus_chr_9_001004.1	Gene3D	Gene3D	153	351	5.7e-19	+	.	Name=P-loop containing nucleoside triphosphate hydrolase;Signature=G3DSA:3.40.50.300;InterProScan=IPR027417;ID=match$107063_153_351
A_caudatus_chr_10_000543.1	NLRtracker	Region	198	552	.	+	.	Name=NB-ARC;region_name=NB-ARC;note=NB-ARC domain;db_xref=CDD:279299;NCBI Feature Key=Region
A_caudatus_chr_10_000578.1	NLRtracker	Region	182	533	.	+	.	Name=NB-ARC;region_name=NB-ARC;note=NB-ARC domain;db_xref=CDD:279299;NCBI Feature Key=Region
A_caudatus_chr_10_000684.1	NLRtracker	Region	149	502	.	+	.	Name=NB-ARC;region_name=NB-ARC;note=NB-ARC domain;db_xref=CDD:279299;NCBI Feature Key=Region
A_caudatus_chr_10_000900.1	NLRtracker	Region	140	486	.	+	.	Name=NB-ARC;region_name=NB-ARC;note=NB-ARC domain;db_xref=CDD:279299;NCBI Feature Key=Region
A_caudatus_chr_11_000224.1	NLRtracker	Region	182	545	.	+	.	Name=NB-ARC;region_name=NB-ARC;note=NB-ARC domain;db_xref=CDD:279299;NCBI Feature Key=Region
A_caudatus_chr_11_000230.1	NLRtracker	Region	121	463	.	+	.	Name=NB-ARC;region_name=NB-ARC;note=NB-ARC domain;db_xref=CDD:279299;NCBI Feature Key=Region
A_caudatus_chr_11_000399.1	NLRtracker	Region	93	355	.	+	.	Name=NB-ARC;region_name=NB-ARC;note=NB-ARC domain;db_xref=CDD:279299;NCBI Feature Key=Region
A_caudatus_chr_11_000492.1	NLRtracker	Region	152	483	.	+	.	Name=NB-ARC;region_name=NB-ARC;note=NB-ARC domain;db_xref=CDD:279299;NCBI Feature Key=Region
A_caudatus_chr_11_000656.1	NLRtracker	Region	146	496	.	+	.	Name=NB-ARC;region_name=NB-ARC;note=NB-ARC domain;db_xref=CDD:279299;NCBI Feature Key=Region
A_caudatus_chr_11_000657.1	NLRtracker	Region	155	505	.	+	.	Name=NB-ARC;region_name=NB-ARC;note=NB-ARC domain;db_xref=CDD:279299;NCBI Feature Key=Region
A_caudatus_chr_11_000828.1	NLRtracker	Region	110	452	.	+	.	Name=NB-ARC;region_name=NB-ARC;note=NB-ARC domain;db_xref=CDD:279299;NCBI Feature Key=Region
A_caudatus_chr_11_001067.1	NLRtracker	Region	161	297	.	+	.	Name=NB-ARC;region_name=NB-ARC;note=NB-ARC domain;db_xref=CDD:279299;NCBI Feature Key=Region
A_caudatus_chr_11_001068.1	NLRtracker	Region	11	188	.	+	.	Name=NB-ARC;region_name=NB-ARC;note=NB-ARC domain;db_xref=CDD:279299;NCBI Feature Key=Region
A_caudatus_chr_12_000014.1	NLRtracker	Region	171	473	.	+	.	Name=NB-ARC;region_name=NB-ARC;note=NB-ARC domain;db_xref=CDD:279299;NCBI Feature Key=Region
A_caudatus_chr_12_000016.1	NLRtracker	Region	310	620	.	+	.	Name=NB-ARC;region_name=NB-ARC;note=NB-ARC domain;db_xref=CDD:279299;NCBI Feature Key=Region
A_caudatus_chr_12_000475.1	NLRtracker	Region	141	495	.	+	.	Name=NB-ARC;region_name=NB-ARC;note=NB-ARC domain;db_xref=CDD:279299;NCBI Feature Key=Region
A_caudatus_chr_12_000477.1	NLRtracker	Region	2	162	.	+	.	Name=NB-ARC;region_name=NB-ARC;note=NB-ARC domain;db_xref=CDD:279299;NCBI Feature Key=Region
A_caudatus_chr_12_000478.1	NLRtracker	Region	145	495	.	+	.	Name=NB-ARC;region_name=NB-ARC;note=NB-ARC domain;db_xref=CDD:279299;NCBI Feature Key=Region
A_caudatus_chr_12_000479.1	NLRtracker	Region	145	495	.	+	.	Name=NB-ARC;region_name=NB-ARC;note=NB-ARC domain;db_xref=CDD:279299;NCBI Feature Key=Region
A_caudatus_chr_12_000614.1	NLRtracker	Region	173	514	.	+	.	Name=NB-ARC;region_name=NB-ARC;note=NB-ARC domain;db_xref=CDD:279299;NCBI Feature Key=Region
A_caudatus_chr_12_000629.1	NLRtracker	Region	107	343	.	+	.	Name=NB-ARC;region_name=NB-ARC;note=NB-ARC domain;db_xref=CDD:279299;NCBI Feature Key=Region
A_caudatus_chr_12_000632.1	NLRtracker	Region	85	211	.	+	.	Name=NB-ARC;region_name=NB-ARC;note=NB-ARC domain;db_xref=CDD:279299;NCBI Feature Key=Region
A_caudatus_chr_12_000652.1	NLRtracker	Region	157	501	.	+	.	Name=NB-ARC;region_name=NB-ARC;note=NB-ARC domain;db_xref=CDD:279299;NCBI Feature Key=Region
A_caudatus_chr_12_000792.1	NLRtracker	Region	152	511	.	+	.	Name=NB-ARC;region_name=NB-ARC;note=NB-ARC domain;db_xref=CDD:279299;NCBI Feature Key=Region
A_caudatus_chr_12_000794.1	NLRtracker	Region	152	515	.	+	.	Name=NB-ARC;region_name=NB-ARC;note=NB-ARC domain;db_xref=CDD:279299;NCBI Feature Key=Region
A_caudatus_chr_12_000845.1	NLRtracker	Region	143	495	.	+	.	Name=NB-ARC;region_name=NB-ARC;note=NB-ARC domain;db_xref=CDD:279299;NCBI Feature Key=Region
A_caudatus_chr_12_000848.1	NLRtracker	Region	115	382	.	+	.	Name=NB-ARC;region_name=NB-ARC;note=NB-ARC domain;db_xref=CDD:279299;NCBI Feature Key=Region
A_caudatus_chr_12_001014.1	NLRtracker	Region	142	493	.	+	.	Name=NB-ARC;region_name=NB-ARC;note=NB-ARC domain;db_xref=CDD:279299;NCBI Feature Key=Region
A_caudatus_chr_12_001016.1	NLRtracker	Region	2	160	.	+	.	Name=NB-ARC;region_name=NB-ARC;note=NB-ARC domain;db_xref=CDD:279299;NCBI Feature Key=Region
A_caudatus_chr_12_001019.1	NLRtracker	Region	143	495	.	+	.	Name=NB-ARC;region_name=NB-ARC;note=NB-ARC domain;db_xref=CDD:279299;NCBI Feature Key=Region
A_caudatus_chr_12_001153.1	NLRtracker	Region	127	459	.	+	.	Name=NB-ARC;region_name=NB-ARC;note=NB-ARC domain;db_xref=CDD:279299;NCBI Feature Key=Region
A_caudatus_chr_12_001210.1	NLRtracker	Region	207	356	.	+	.	Name=NB-ARC;region_name=NB-ARC;note=NB-ARC domain;db_xref=CDD:279299;NCBI Feature Key=Region
A_caudatus_chr_12_001211.1	NLRtracker	Region	4	197	.	+	.	Name=NB-ARC;region_name=NB-ARC;note=NB-ARC domain;db_xref=CDD:279299;NCBI Feature Key=Region
A_caudatus_chr_12_001276.1	NLRtracker	Region	153	507	.	+	.	Name=NB-ARC;region_name=NB-ARC;note=NB-ARC domain;db_xref=CDD:279299;NCBI Feature Key=Region
A_caudatus_chr_12_001292.1	NLRtracker	Region	154	510	.	+	.	Name=NB-ARC;region_name=NB-ARC;note=NB-ARC domain;db_xref=CDD:279299;NCBI Feature Key=Region
A_caudatus_chr_12_001293.1	NLRtracker	Region	144	485	.	+	.	Name=NB-ARC;region_name=NB-ARC;note=NB-ARC domain;db_xref=CDD:279299;NCBI Feature Key=Region
A_caudatus_chr_13_000045.1	NLRtracker	Region	143	493	.	+	.	Name=NB-ARC;region_name=NB-ARC;note=NB-ARC domain;db_xref=CDD:279299;NCBI Feature Key=Region
A_caudatus_chr_13_000398.1	NLRtracker	Region	135	461	.	+	.	Name=NB-ARC;region_name=NB-ARC;note=NB-ARC domain;db_xref=CDD:279299;NCBI Feature Key=Region
A_caudatus_chr_13_000402.1	NLRtracker	Region	142	476	.	+	.	Name=NB-ARC;region_name=NB-ARC;note=NB-ARC domain;db_xref=CDD:279299;NCBI Feature Key=Region
A_caudatus_chr_13_000512.1	NLRtracker	Region	121	377	.	+	.	Name=NB-ARC;region_name=NB-ARC;note=NB-ARC domain;db_xref=CDD:279299;NCBI Feature Key=Region
A_caudatus_chr_13_000711.1	NLRtracker	Region	146	497	.	+	.	Name=NB-ARC;region_name=NB-ARC;note=NB-ARC domain;db_xref=CDD:279299;NCBI Feature Key=Region
A_caudatus_chr_13_000832.1	NLRtracker	Region	7	304	.	+	.	Name=NB-ARC;region_name=NB-ARC;note=NB-ARC domain;db_xref=CDD:279299;NCBI Feature Key=Region
A_caudatus_chr_13_000853.1	NLRtracker	Region	49	382	.	+	.	Name=NB-ARC;region_name=NB-ARC;note=NB-ARC domain;db_xref=CDD:279299;NCBI Feature Key=Region
A_caudatus_chr_13_000854.1	NLRtracker	Region	149	383	.	+	.	Name=NB-ARC;region_name=NB-ARC;note=NB-ARC domain;db_xref=CDD:279299;NCBI Feature Key=Region
A_caudatus_chr_13_000855.1	NLRtracker	Region	147	372	.	+	.	Name=NB-ARC;region_name=NB-ARC;note=NB-ARC domain;db_xref=CDD:279299;NCBI Feature Key=Region
A_caudatus_chr_13_000940.1	NLRtracker	Region	139	463	.	+	.	Name=NB-ARC;region_name=NB-ARC;note=NB-ARC domain;db_xref=CDD:279299;NCBI Feature Key=Region
A_caudatus_chr_14_000004.1	NLRtracker	Region	126	458	.	+	.	Name=NB-ARC;region_name=NB-ARC;note=NB-ARC domain;db_xref=CDD:279299;NCBI Feature Key=Region
A_caudatus_chr_14_000005.1	NLRtracker	Region	165	545	.	+	.	Name=NB-ARC;region_name=NB-ARC;note=NB-ARC domain;db_xref=CDD:279299;NCBI Feature Key=Region
A_caudatus_chr_14_000411.1	NLRtracker	Region	146	507	.	+	.	Name=NB-ARC;region_name=NB-ARC;note=NB-ARC domain;db_xref=CDD:279299;NCBI Feature Key=Region
A_caudatus_chr_14_000703.1	NLRtracker	Region	151	515	.	+	.	Name=NB-ARC;region_name=NB-ARC;note=NB-ARC domain;db_xref=CDD:279299;NCBI Feature Key=Region
A_caudatus_chr_15_000155.1	NLRtracker	Region	152	508	.	+	.	Name=NB-ARC;region_name=NB-ARC;note=NB-ARC domain;db_xref=CDD:279299;NCBI Feature Key=Region
A_caudatus_chr_15_000156.1	NLRtracker	Region	150	506	.	+	.	Name=NB-ARC;region_name=NB-ARC;note=NB-ARC domain;db_xref=CDD:279299;NCBI Feature Key=Region
A_caudatus_chr_15_000223.1	NLRtracker	Region	140	372	.	+	.	Name=NB-ARC;region_name=NB-ARC;note=NB-ARC domain;db_xref=CDD:279299;NCBI Feature Key=Region
A_caudatus_chr_15_000393.1	NLRtracker	Region	143	413	.	+	.	Name=NB-ARC;region_name=NB-ARC;note=NB-ARC domain;db_xref=CDD:279299;NCBI Feature Key=Region
A_caudatus_chr_15_000394.1	NLRtracker	Region	25	379	.	+	.	Name=NB-ARC;region_name=NB-ARC;note=NB-ARC domain;db_xref=CDD:279299;NCBI Feature Key=Region
A_caudatus_chr_15_000395.1	NLRtracker	Region	132	368	.	+	.	Name=NB-ARC;region_name=NB-ARC;note=NB-ARC domain;db_xref=CDD:279299;NCBI Feature Key=Region
A_caudatus_chr_15_000396.1	NLRtracker	Region	40	267	.	+	.	Name=NB-ARC;region_name=NB-ARC;note=NB-ARC domain;db_xref=CDD:279299;NCBI Feature Key=Region
A_caudatus_chr_15_000397.1	NLRtracker	Region	19	260	.	+	.	Name=NB-ARC;region_name=NB-ARC;note=NB-ARC domain;db_xref=CDD:279299;NCBI Feature Key=Region
A_caudatus_chr_15_000398.1	NLRtracker	Region	146	409	.	+	.	Name=NB-ARC;region_name=NB-ARC;note=NB-ARC domain;db_xref=CDD:279299;NCBI Feature Key=Region
A_caudatus_chr_15_000399.1	NLRtracker	Region	128	366	.	+	.	Name=NB-ARC;region_name=NB-ARC;note=NB-ARC domain;db_xref=CDD:279299;NCBI Feature Key=Region
A_caudatus_chr_15_000451.1	NLRtracker	Region	147	381	.	+	.	Name=NB-ARC;region_name=NB-ARC;note=NB-ARC domain;db_xref=CDD:279299;NCBI Feature Key=Region
A_caudatus_chr_15_000645.1	NLRtracker	Region	125	366	.	+	.	Name=NB-ARC;region_name=NB-ARC;note=NB-ARC domain;db_xref=CDD:279299;NCBI Feature Key=Region
A_caudatus_chr_15_000647.1	NLRtracker	Region	40	267	.	+	.	Name=NB-ARC;region_name=NB-ARC;note=NB-ARC domain;db_xref=CDD:279299;NCBI Feature Key=Region
A_caudatus_chr_15_000648.1	NLRtracker	Region	19	260	.	+	.	Name=NB-ARC;region_name=NB-ARC;note=NB-ARC domain;db_xref=CDD:279299;NCBI Feature Key=Region
A_caudatus_chr_15_000649.1	NLRtracker	Region	16	251	.	+	.	Name=NB-ARC;region_name=NB-ARC;note=NB-ARC domain;db_xref=CDD:279299;NCBI Feature Key=Region
A_caudatus_chr_15_000650.1	NLRtracker	Region	45	389	.	+	.	Name=NB-ARC;region_name=NB-ARC;note=NB-ARC domain;db_xref=CDD:279299;NCBI Feature Key=Region
A_caudatus_chr_15_000651.1	NLRtracker	Region	114	403	.	+	.	Name=NB-ARC;region_name=NB-ARC;note=NB-ARC domain;db_xref=CDD:279299;NCBI Feature Key=Region
A_caudatus_chr_15_000819.1	NLRtracker	Region	48	382	.	+	.	Name=NB-ARC;region_name=NB-ARC;note=NB-ARC domain;db_xref=CDD:279299;NCBI Feature Key=Region
A_caudatus_chr_15_000820.1	NLRtracker	Region	44	380	.	+	.	Name=NB-ARC;region_name=NB-ARC;note=NB-ARC domain;db_xref=CDD:279299;NCBI Feature Key=Region
A_caudatus_chr_15_000879.1	NLRtracker	Region	150	505	.	+	.	Name=NB-ARC;region_name=NB-ARC;note=NB-ARC domain;db_xref=CDD:279299;NCBI Feature Key=Region
A_caudatus_chr_15_000884.1	NLRtracker	Region	150	506	.	+	.	Name=NB-ARC;region_name=NB-ARC;note=NB-ARC domain;db_xref=CDD:279299;NCBI Feature Key=Region
A_caudatus_chr_15_000885.1	NLRtracker	Region	150	506	.	+	.	Name=NB-ARC;region_name=NB-ARC;note=NB-ARC domain;db_xref=CDD:279299;NCBI Feature Key=Region
A_caudatus_chr_15_000886.1	NLRtracker	Region	150	506	.	+	.	Name=NB-ARC;region_name=NB-ARC;note=NB-ARC domain;db_xref=CDD:279299;NCBI Feature Key=Region
A_caudatus_chr_16_000102.1	NLRtracker	Region	160	475	.	+	.	Name=NB-ARC;region_name=NB-ARC;note=NB-ARC domain;db_xref=CDD:279299;NCBI Feature Key=Region
A_caudatus_chr_16_000163.1	NLRtracker	Region	159	516	.	+	.	Name=NB-ARC;region_name=NB-ARC;note=NB-ARC domain;db_xref=CDD:279299;NCBI Feature Key=Region
A_caudatus_chr_16_000367.1	NLRtracker	Region	139	412	.	+	.	Name=NB-ARC;region_name=NB-ARC;note=NB-ARC domain;db_xref=CDD:279299;NCBI Feature Key=Region
A_caudatus_chr_16_000372.1	NLRtracker	Region	148	506	.	+	.	Name=NB-ARC;region_name=NB-ARC;note=NB-ARC domain;db_xref=CDD:279299;NCBI Feature Key=Region
A_caudatus_chr_16_000632.1	NLRtracker	Region	141	485	.	+	.	Name=NB-ARC;region_name=NB-ARC;note=NB-ARC domain;db_xref=CDD:279299;NCBI Feature Key=Region
A_caudatus_chr_16_000633.1	NLRtracker	Region	143	506	.	+	.	Name=NB-ARC;region_name=NB-ARC;note=NB-ARC domain;db_xref=CDD:279299;NCBI Feature Key=Region
A_caudatus_chr_1_000283.1	NLRtracker	Region	170	516	.	+	.	Name=NB-ARC;region_name=NB-ARC;note=NB-ARC domain;db_xref=CDD:279299;NCBI Feature Key=Region
A_caudatus_chr_1_000864.1	NLRtracker	Region	1	277	.	+	.	Name=NB-ARC;region_name=NB-ARC;note=NB-ARC domain;db_xref=CDD:279299;NCBI Feature Key=Region
A_caudatus_chr_1_001118.1	NLRtracker	Region	162	516	.	+	.	Name=NB-ARC;region_name=NB-ARC;note=NB-ARC domain;db_xref=CDD:279299;NCBI Feature Key=Region
A_caudatus_chr_1_001186.1	NLRtracker	Region	157	537	.	+	.	Name=NB-ARC;region_name=NB-ARC;note=NB-ARC domain;db_xref=CDD:279299;NCBI Feature Key=Region
A_caudatus_chr_1_001527.1	NLRtracker	Region	156	244	.	+	.	Name=NB-ARC;region_name=NB-ARC;note=NB-ARC domain;db_xref=CDD:279299;NCBI Feature Key=Region
A_caudatus_chr_1_001528.1	NLRtracker	Region	1	246	.	+	.	Name=NB-ARC;region_name=NB-ARC;note=NB-ARC domain;db_xref=CDD:279299;NCBI Feature Key=Region
A_caudatus_chr_1_001641.1	NLRtracker	Region	149	498	.	+	.	Name=NB-ARC;region_name=NB-ARC;note=NB-ARC domain;db_xref=CDD:279299;NCBI Feature Key=Region
A_caudatus_chr_1_001826.1	NLRtracker	Region	154	416	.	+	.	Name=NB-ARC;region_name=NB-ARC;note=NB-ARC domain;db_xref=CDD:279299;NCBI Feature Key=Region
A_caudatus_chr_1_001902.1	NLRtracker	Region	154	492	.	+	.	Name=NB-ARC;region_name=NB-ARC;note=NB-ARC domain;db_xref=CDD:279299;NCBI Feature Key=Region
A_caudatus_chr_2_000049.1	NLRtracker	Region	159	514	.	+	.	Name=NB-ARC;region_name=NB-ARC;note=NB-ARC domain;db_xref=CDD:279299;NCBI Feature Key=Region
A_caudatus_chr_2_000478.1	NLRtracker	Region	152	509	.	+	.	Name=NB-ARC;region_name=NB-ARC;note=NB-ARC domain;db_xref=CDD:279299;NCBI Feature Key=Region
A_caudatus_chr_2_000940.1	NLRtracker	Region	148	516	.	+	.	Name=NB-ARC;region_name=NB-ARC;note=NB-ARC domain;db_xref=CDD:279299;NCBI Feature Key=Region
A_caudatus_chr_2_001365.1	NLRtracker	Region	159	478	.	+	.	Name=NB-ARC;region_name=NB-ARC;note=NB-ARC domain;db_xref=CDD:279299;NCBI Feature Key=Region
A_caudatus_chr_2_001365.1	NLRtracker	Region	892	1234	.	+	.	Name=NB-ARC;region_name=NB-ARC;note=NB-ARC domain;db_xref=CDD:279299;NCBI Feature Key=Region
A_caudatus_chr_2_001685.1	NLRtracker	Region	154	508	.	+	.	Name=NB-ARC;region_name=NB-ARC;note=NB-ARC domain;db_xref=CDD:279299;NCBI Feature Key=Region
A_caudatus_chr_2_001747.1	NLRtracker	Region	145	249	.	+	.	Name=NB-ARC;region_name=NB-ARC;note=NB-ARC domain;db_xref=CDD:279299;NCBI Feature Key=Region
A_caudatus_chr_2_001748.1	NLRtracker	Region	1	227	.	+	.	Name=NB-ARC;region_name=NB-ARC;note=NB-ARC domain;db_xref=CDD:279299;NCBI Feature Key=Region
A_caudatus_chr_2_001803.1	NLRtracker	Region	175	551	.	+	.	Name=NB-ARC;region_name=NB-ARC;note=NB-ARC domain;db_xref=CDD:279299;NCBI Feature Key=Region
A_caudatus_chr_2_001819.1	NLRtracker	Region	152	509	.	+	.	Name=NB-ARC;region_name=NB-ARC;note=NB-ARC domain;db_xref=CDD:279299;NCBI Feature Key=Region
A_caudatus_chr_3_000011.1	NLRtracker	Region	200	463	.	+	.	Name=NB-ARC;region_name=NB-ARC;note=NB-ARC domain;db_xref=CDD:279299;NCBI Feature Key=Region
A_caudatus_chr_3_000068.1	NLRtracker	Region	153	480	.	+	.	Name=NB-ARC;region_name=NB-ARC;note=NB-ARC domain;db_xref=CDD:279299;NCBI Feature Key=Region
A_caudatus_chr_3_000512.1	NLRtracker	Region	131	491	.	+	.	Name=NB-ARC;region_name=NB-ARC;note=NB-ARC domain;db_xref=CDD:279299;NCBI Feature Key=Region
A_caudatus_chr_3_000835.1	NLRtracker	Region	141	499	.	+	.	Name=NB-ARC;region_name=NB-ARC;note=NB-ARC domain;db_xref=CDD:279299;NCBI Feature Key=Region
A_caudatus_chr_3_000839.1	NLRtracker	Region	129	478	.	+	.	Name=NB-ARC;region_name=NB-ARC;note=NB-ARC domain;db_xref=CDD:279299;NCBI Feature Key=Region
A_caudatus_chr_3_000840.1	NLRtracker	Region	144	531	.	+	.	Name=NB-ARC;region_name=NB-ARC;note=NB-ARC domain;db_xref=CDD:279299;NCBI Feature Key=Region
A_caudatus_chr_3_000930.1	NLRtracker	Region	76	443	.	+	.	Name=NB-ARC;region_name=NB-ARC;note=NB-ARC domain;db_xref=CDD:279299;NCBI Feature Key=Region
A_caudatus_chr_3_000931.1	NLRtracker	Region	144	504	.	+	.	Name=NB-ARC;region_name=NB-ARC;note=NB-ARC domain;db_xref=CDD:279299;NCBI Feature Key=Region
A_caudatus_chr_3_001670.1	NLRtracker	Region	147	518	.	+	.	Name=NB-ARC;region_name=NB-ARC;note=NB-ARC domain;db_xref=CDD:279299;NCBI Feature Key=Region
A_caudatus_chr_3_001757.1	NLRtracker	Region	150	499	.	+	.	Name=NB-ARC;region_name=NB-ARC;note=NB-ARC domain;db_xref=CDD:279299;NCBI Feature Key=Region
A_caudatus_chr_3_001759.1	NLRtracker	Region	156	505	.	+	.	Name=NB-ARC;region_name=NB-ARC;note=NB-ARC domain;db_xref=CDD:279299;NCBI Feature Key=Region
A_caudatus_chr_4_000070.1	NLRtracker	Region	149	500	.	+	.	Name=NB-ARC;region_name=NB-ARC;note=NB-ARC domain;db_xref=CDD:279299;NCBI Feature Key=Region
A_caudatus_chr_4_000149.1	NLRtracker	Region	162	351	.	+	.	Name=NB-ARC;region_name=NB-ARC;note=NB-ARC domain;db_xref=CDD:279299;NCBI Feature Key=Region
A_caudatus_chr_4_001038.1	NLRtracker	Region	144	478	.	+	.	Name=NB-ARC;region_name=NB-ARC;note=NB-ARC domain;db_xref=CDD:279299;NCBI Feature Key=Region
A_caudatus_chr_4_001096.1	NLRtracker	Region	133	362	.	+	.	Name=NB-ARC;region_name=NB-ARC;note=NB-ARC domain;db_xref=CDD:279299;NCBI Feature Key=Region
A_caudatus_chr_4_001769.1	NLRtracker	Region	156	502	.	+	.	Name=NB-ARC;region_name=NB-ARC;note=NB-ARC domain;db_xref=CDD:279299;NCBI Feature Key=Region
A_caudatus_chr_4_001779.1	NLRtracker	Region	160	521	.	+	.	Name=NB-ARC;region_name=NB-ARC;note=NB-ARC domain;db_xref=CDD:279299;NCBI Feature Key=Region
A_caudatus_chr_4_001855.1	NLRtracker	Region	206	411	.	+	.	Name=NB-ARC;region_name=NB-ARC;note=NB-ARC domain;db_xref=CDD:279299;NCBI Feature Key=Region
A_caudatus_chr_4_001859.1	NLRtracker	Region	114	519	.	+	.	Name=NB-ARC;region_name=NB-ARC;note=NB-ARC domain;db_xref=CDD:279299;NCBI Feature Key=Region
A_caudatus_chr_5_000931.1	NLRtracker	Region	182	500	.	+	.	Name=NB-ARC;region_name=NB-ARC;note=NB-ARC domain;db_xref=CDD:279299;NCBI Feature Key=Region
A_caudatus_chr_6_000261.1	NLRtracker	Region	115	455	.	+	.	Name=NB-ARC;region_name=NB-ARC;note=NB-ARC domain;db_xref=CDD:279299;NCBI Feature Key=Region
A_caudatus_chr_6_000333.1	NLRtracker	Region	3	203	.	+	.	Name=NB-ARC;region_name=NB-ARC;note=NB-ARC domain;db_xref=CDD:279299;NCBI Feature Key=Region
A_caudatus_chr_6_000463.1	NLRtracker	Region	145	436	.	+	.	Name=NB-ARC;region_name=NB-ARC;note=NB-ARC domain;db_xref=CDD:279299;NCBI Feature Key=Region
A_caudatus_chr_6_001439.1	NLRtracker	Region	116	456	.	+	.	Name=NB-ARC;region_name=NB-ARC;note=NB-ARC domain;db_xref=CDD:279299;NCBI Feature Key=Region
A_caudatus_chr_6_001444.1	NLRtracker	Region	146	475	.	+	.	Name=NB-ARC;region_name=NB-ARC;note=NB-ARC domain;db_xref=CDD:279299;NCBI Feature Key=Region
A_caudatus_chr_6_001493.1	NLRtracker	Region	170	378	.	+	.	Name=NB-ARC;region_name=NB-ARC;note=NB-ARC domain;db_xref=CDD:279299;NCBI Feature Key=Region
A_caudatus_chr_6_001496.1	NLRtracker	Region	128	465	.	+	.	Name=NB-ARC;region_name=NB-ARC;note=NB-ARC domain;db_xref=CDD:279299;NCBI Feature Key=Region
A_caudatus_chr_6_001586.1	NLRtracker	Region	57	369	.	+	.	Name=NB-ARC;region_name=NB-ARC;note=NB-ARC domain;db_xref=CDD:279299;NCBI Feature Key=Region
A_caudatus_chr_6_001589.1	NLRtracker	Region	24	321	.	+	.	Name=NB-ARC;region_name=NB-ARC;note=NB-ARC domain;db_xref=CDD:279299;NCBI Feature Key=Region
A_caudatus_chr_7_000196.1	NLRtracker	Region	185	517	.	+	.	Name=NB-ARC;region_name=NB-ARC;note=NB-ARC domain;db_xref=CDD:279299;NCBI Feature Key=Region
A_caudatus_chr_7_000324.1	NLRtracker	Region	156	504	.	+	.	Name=NB-ARC;region_name=NB-ARC;note=NB-ARC domain;db_xref=CDD:279299;NCBI Feature Key=Region
A_caudatus_chr_7_000327.1	NLRtracker	Region	156	425	.	+	.	Name=NB-ARC;region_name=NB-ARC;note=NB-ARC domain;db_xref=CDD:279299;NCBI Feature Key=Region
A_caudatus_chr_7_000328.1	NLRtracker	Region	158	428	.	+	.	Name=NB-ARC;region_name=NB-ARC;note=NB-ARC domain;db_xref=CDD:279299;NCBI Feature Key=Region
A_caudatus_chr_7_000329.1	NLRtracker	Region	159	430	.	+	.	Name=NB-ARC;region_name=NB-ARC;note=NB-ARC domain;db_xref=CDD:279299;NCBI Feature Key=Region
A_caudatus_chr_7_000330.1	NLRtracker	Region	152	301	.	+	.	Name=NB-ARC;region_name=NB-ARC;note=NB-ARC domain;db_xref=CDD:279299;NCBI Feature Key=Region
A_caudatus_chr_7_000331.1	NLRtracker	Region	5	108	.	+	.	Name=NB-ARC;region_name=NB-ARC;note=NB-ARC domain;db_xref=CDD:279299;NCBI Feature Key=Region
A_caudatus_chr_7_000497.1	NLRtracker	Region	148	481	.	+	.	Name=NB-ARC;region_name=NB-ARC;note=NB-ARC domain;db_xref=CDD:279299;NCBI Feature Key=Region
A_caudatus_chr_7_000500.1	NLRtracker	Region	157	510	.	+	.	Name=NB-ARC;region_name=NB-ARC;note=NB-ARC domain;db_xref=CDD:279299;NCBI Feature Key=Region
A_caudatus_chr_7_000502.1	NLRtracker	Region	148	501	.	+	.	Name=NB-ARC;region_name=NB-ARC;note=NB-ARC domain;db_xref=CDD:279299;NCBI Feature Key=Region
A_caudatus_chr_7_000503.1	NLRtracker	Region	149	503	.	+	.	Name=NB-ARC;region_name=NB-ARC;note=NB-ARC domain;db_xref=CDD:279299;NCBI Feature Key=Region
A_caudatus_chr_7_000504.1	NLRtracker	Region	157	433	.	+	.	Name=NB-ARC;region_name=NB-ARC;note=NB-ARC domain;db_xref=CDD:279299;NCBI Feature Key=Region
A_caudatus_chr_7_000506.1	NLRtracker	Region	148	501	.	+	.	Name=NB-ARC;region_name=NB-ARC;note=NB-ARC domain;db_xref=CDD:279299;NCBI Feature Key=Region
A_caudatus_chr_7_000535.1	NLRtracker	Region	234	593	.	+	.	Name=NB-ARC;region_name=NB-ARC;note=NB-ARC domain;db_xref=CDD:279299;NCBI Feature Key=Region
A_caudatus_chr_7_000536.1	NLRtracker	Region	161	519	.	+	.	Name=NB-ARC;region_name=NB-ARC;note=NB-ARC domain;db_xref=CDD:279299;NCBI Feature Key=Region
A_caudatus_chr_7_000539.1	NLRtracker	Region	144	491	.	+	.	Name=NB-ARC;region_name=NB-ARC;note=NB-ARC domain;db_xref=CDD:279299;NCBI Feature Key=Region
A_caudatus_chr_7_000544.1	NLRtracker	Region	148	502	.	+	.	Name=NB-ARC;region_name=NB-ARC;note=NB-ARC domain;db_xref=CDD:279299;NCBI Feature Key=Region
A_caudatus_chr_7_000598.1	NLRtracker	Region	107	380	.	+	.	Name=NB-ARC;region_name=NB-ARC;note=NB-ARC domain;db_xref=CDD:279299;NCBI Feature Key=Region
A_caudatus_chr_7_000612.1	NLRtracker	Region	43	139	.	+	.	Name=NB-ARC;region_name=NB-ARC;note=NB-ARC domain;db_xref=CDD:279299;NCBI Feature Key=Region
A_caudatus_chr_7_000615.1	NLRtracker	Region	137	491	.	+	.	Name=NB-ARC;region_name=NB-ARC;note=NB-ARC domain;db_xref=CDD:279299;NCBI Feature Key=Region
A_caudatus_chr_7_000621.1	NLRtracker	Region	150	520	.	+	.	Name=NB-ARC;region_name=NB-ARC;note=NB-ARC domain;db_xref=CDD:279299;NCBI Feature Key=Region
A_caudatus_chr_7_000635.1	NLRtracker	Region	195	553	.	+	.	Name=NB-ARC;region_name=NB-ARC;note=NB-ARC domain;db_xref=CDD:279299;NCBI Feature Key=Region
A_caudatus_chr_7_000636.1	NLRtracker	Region	150	507	.	+	.	Name=NB-ARC;region_name=NB-ARC;note=NB-ARC domain;db_xref=CDD:279299;NCBI Feature Key=Region
A_caudatus_chr_7_000637.1	NLRtracker	Region	163	522	.	+	.	Name=NB-ARC;region_name=NB-ARC;note=NB-ARC domain;db_xref=CDD:279299;NCBI Feature Key=Region
A_caudatus_chr_7_000644.1	NLRtracker	Region	150	503	.	+	.	Name=NB-ARC;region_name=NB-ARC;note=NB-ARC domain;db_xref=CDD:279299;NCBI Feature Key=Region
A_caudatus_chr_7_000646.1	NLRtracker	Region	3	266	.	+	.	Name=NB-ARC;region_name=NB-ARC;note=NB-ARC domain;db_xref=CDD:279299;NCBI Feature Key=Region
A_caudatus_chr_7_000822.1	NLRtracker	Region	135	374	.	+	.	Name=NB-ARC;region_name=NB-ARC;note=NB-ARC domain;db_xref=CDD:279299;NCBI Feature Key=Region
A_caudatus_chr_7_000962.1	NLRtracker	Region	594	919	.	+	.	Name=NB-ARC;region_name=NB-ARC;note=NB-ARC domain;db_xref=CDD:279299;NCBI Feature Key=Region
A_caudatus_chr_8_000420.1	NLRtracker	Region	128	405	.	+	.	Name=NB-ARC;region_name=NB-ARC;note=NB-ARC domain;db_xref=CDD:279299;NCBI Feature Key=Region
A_caudatus_chr_8_001023.1	NLRtracker	Region	204	432	.	+	.	Name=NB-ARC;region_name=NB-ARC;note=NB-ARC domain;db_xref=CDD:279299;NCBI Feature Key=Region
A_caudatus_chr_8_001084.1	NLRtracker	Region	154	418	.	+	.	Name=NB-ARC;region_name=NB-ARC;note=NB-ARC domain;db_xref=CDD:279299;NCBI Feature Key=Region
A_caudatus_chr_8_001087.1	NLRtracker	Region	162	416	.	+	.	Name=NB-ARC;region_name=NB-ARC;note=NB-ARC domain;db_xref=CDD:279299;NCBI Feature Key=Region
A_caudatus_chr_9_000111.1	NLRtracker	Region	124	373	.	+	.	Name=NB-ARC;region_name=NB-ARC;note=NB-ARC domain;db_xref=CDD:279299;NCBI Feature Key=Region
A_caudatus_chr_9_000918.1	NLRtracker	Region	112	479	.	+	.	Name=NB-ARC;region_name=NB-ARC;note=NB-ARC domain;db_xref=CDD:279299;NCBI Feature Key=Region
A_caudatus_chr_9_001003.1	NLRtracker	Region	140	529	.	+	.	Name=NB-ARC;region_name=NB-ARC;note=NB-ARC domain;db_xref=CDD:279299;NCBI Feature Key=Region
A_caudatus_chr_9_001004.1	NLRtracker	Region	153	540	.	+	.	Name=NB-ARC;region_name=NB-ARC;note=NB-ARC domain;db_xref=CDD:279299;NCBI Feature Key=Region

### Sheet: PI643036_NLRtracker_output
A_hypochondriacus_chr_10_000308.1	Gene3D	Gene3D	143	308	5.4e-34	+	.	Name=P-loop containing nucleoside triphosphate hydrolase;Signature=G3DSA:3.40.50.300;InterProScan=IPR027417;ID=match$83975_143_308
A_hypochondriacus_chr_10_000308.1	PRINTS	PRINTS	348	362	6.7e-15	+	.	Name=Disease resistance protein signature;Signature=PR00364;InterProScan=Not integrated;ID=match$83976_348_362
A_hypochondriacus_chr_10_000308.1	PRINTS	PRINTS	180	195	6.7e-15	+	.	Name=Disease resistance protein signature;Signature=PR00364;InterProScan=Not integrated;ID=match$83976_180_195
A_hypochondriacus_chr_10_000308.1	PRINTS	PRINTS	255	269	6.7e-15	+	.	Name=Disease resistance protein signature;Signature=PR00364;InterProScan=Not integrated;ID=match$83976_255_269
A_hypochondriacus_chr_10_000308.1	PRINTS	PRINTS	602	618	6.7e-15	+	.	Name=Disease resistance protein signature;Signature=PR00364;InterProScan=Not integrated;ID=match$83976_602_618
A_hypochondriacus_chr_10_000308.1	SUPERFAMILY	SUPERFAMILY	141	411	1.33e-61	+	.	Name=P-loop containing nucleoside triphosphate hydrolase;Signature=SSF52540;InterProScan=IPR027417;ID=match$83977_141_411
A_hypochondriacus_chr_10_000308.1	Pfam	Pfam	6	94	2e-18	+	.	Name=Rx N-terminal domain;Signature=PF18052;InterProScan=IPR041118;ID=match$83978_6_94
A_hypochondriacus_chr_10_000308.1	SUPERFAMILY	SUPERFAMILY	467	846	2.21e-21	+	.	Name=Leucine-rich repeat domain superfamily;Signature=SSF52058;InterProScan=Not integrated;ID=match$83979_467_846
A_hypochondriacus_chr_10_000308.1	Gene3D	Gene3D	487	848	9.4e-16	+	.	Name=Leucine-rich repeat domain superfamily;Signature=G3DSA:3.80.10.10;InterProScan=IPR032675;ID=match$83980_487_848
A_hypochondriacus_chr_10_000308.1	Gene3D	Gene3D	314	401	4e-14	+	.	Name=Apoptotic protease-activating factors, helical domain;Signature=G3DSA:1.10.8.430;InterProScan=IPR042197;ID=match$83981_314_401
A_hypochondriacus_chr_10_000308.1	Gene3D	Gene3D	403	486	2.2e-11	+	.	Name=Winged helix-like DNA-binding domain superfamily;Signature=G3DSA:1.10.10.10;InterProScan=IPR036388;ID=match$83982_403_486
A_hypochondriacus_chr_10_000308.1	Pfam	Pfam	165	397	4.9e-53	+	.	Name=NB-ARC domain;Signature=PF00931;InterProScan=IPR002182;ID=match$83983_165_397
A_hypochondriacus_chr_10_000308.1	Pfam	Pfam	414	484	4.5e-19	+	.	Name=Disease resistance protein Winged helix domain;Signature=PF23559;InterProScan=Not integrated;ID=match$83984_414_484
A_hypochondriacus_chr_10_000308.1	Pfam	Pfam	563	847	3e-15	+	.	Name=Leucine-rich repeat region;Signature=PF23598;InterProScan=IPR055414;ID=match$83985_563_847
A_hypochondriacus_chr_10_000308.1	CDD	CDD	2	122	7.2702e-31	+	.	Name=RX-CC_like;Signature=cd14798;InterProScan=IPR038005;ID=match$83986_2_122
A_hypochondriacus_chr_10_000308.1	Gene3D	Gene3D	6	118	3.8e-20	+	.	Name=Rx N-terminal domain;Signature=G3DSA:1.20.5.4130;InterProScan=Not integrated;ID=match$83987_6_118
A_hypochondriacus_chr_10_000550.1	Gene3D	Gene3D	458	552	6e-12	+	.	Name=Winged helix-like DNA-binding domain superfamily;Signature=G3DSA:1.10.10.10;InterProScan=IPR036388;ID=match$89638_458_552
A_hypochondriacus_chr_10_000550.1	Gene3D	Gene3D	198	368	3e-37	+	.	Name=P-loop containing nucleoside triphosphate hydrolase;Signature=G3DSA:3.40.50.300;InterProScan=IPR027417;ID=match$89639_198_368
A_hypochondriacus_chr_10_000550.1	Gene3D	Gene3D	571	902	1.8e-27	+	.	Name=Leucine-rich repeat domain superfamily;Signature=G3DSA:3.80.10.10;InterProScan=IPR032675;ID=match$89640_571_902
A_hypochondriacus_chr_10_000550.1	Pfam	Pfam	724	856	2.9e-25	+	.	Name=R13L1/DRL21 LRRs;Signature=PF25019;InterProScan=IPR056789;ID=match$89642_724_856
A_hypochondriacus_chr_10_000550.1	Gene3D	Gene3D	1092	1207	9.8e-07	+	.	Name=Leucine-rich repeat domain superfamily;Signature=G3DSA:3.80.10.10;InterProScan=IPR032675;ID=match$89643_1092_1207
A_hypochondriacus_chr_10_000550.1	PRINTS	PRINTS	635	651	1.1e-16	+	.	Name=Disease resistance protein signature;Signature=PR00364;InterProScan=Not integrated;ID=match$89644_635_651
A_hypochondriacus_chr_10_000550.1	PRINTS	PRINTS	310	324	1.1e-16	+	.	Name=Disease resistance protein signature;Signature=PR00364;InterProScan=Not integrated;ID=match$89644_310_324
A_hypochondriacus_chr_10_000550.1	PRINTS	PRINTS	409	423	1.1e-16	+	.	Name=Disease resistance protein signature;Signature=PR00364;InterProScan=Not integrated;ID=match$89644_409_423
A_hypochondriacus_chr_10_000550.1	PRINTS	PRINTS	237	252	1.1e-16	+	.	Name=Disease resistance protein signature;Signature=PR00364;InterProScan=Not integrated;ID=match$89644_237_252
A_hypochondriacus_chr_10_000550.1	SUPERFAMILY	SUPERFAMILY	541	934	4.68e-30	+	.	Name=Leucine-rich repeat domain superfamily;Signature=SSF52058;InterProScan=Not integrated;ID=match$89645_541_934
A_hypochondriacus_chr_10_000550.1	SUPERFAMILY	SUPERFAMILY	210	473	4.79e-64	+	.	Name=P-loop containing nucleoside triphosphate hydrolase;Signature=SSF52540;InterProScan=IPR027417;ID=match$89646_210_473
A_hypochondriacus_chr_10_000550.1	Gene3D	Gene3D	372	457	1.3e-14	+	.	Name=Apoptotic protease-activating factors, helical domain;Signature=G3DSA:1.10.8.430;InterProScan=IPR042197;ID=match$89647_372_457
A_hypochondriacus_chr_10_000550.1	SUPERFAMILY	SUPERFAMILY	888	1175	7.46e-28	+	.	Name=RNI-like domain superfamily;Signature=SSF52047;InterProScan=Not integrated;ID=match$89648_888_1175
A_hypochondriacus_chr_10_000550.1	Pfam	Pfam	231	460	4.1e-44	+	.	Name=NB-ARC domain;Signature=PF00931;InterProScan=IPR002182;ID=match$89649_231_460
A_hypochondriacus_chr_10_000550.1	Pfam	Pfam	475	550	3.3e-14	+	.	Name=Disease resistance protein Winged helix domain;Signature=PF23559;InterProScan=Not integrated;ID=match$89650_475_550
A_hypochondriacus_chr_10_000550.1	Gene3D	Gene3D	10	127	8.2e-14	+	.	Name=Rx N-terminal domain;Signature=G3DSA:1.20.5.4130;InterProScan=Not integrated;ID=match$89651_10_127
A_hypochondriacus_chr_10_000550.1	Gene3D	Gene3D	903	1091	2.5e-24	+	.	Name=Leucine-rich repeat domain superfamily;Signature=G3DSA:3.80.10.10;InterProScan=IPR032675;ID=match$89652_903_1091
A_hypochondriacus_chr_10_000550.1	Pfam	Pfam	22	100	4e-11	+	.	Name=Rx N-terminal domain;Signature=PF18052;InterProScan=IPR041118;ID=match$89653_22_100
A_hypochondriacus_chr_10_000586.1	Gene3D	Gene3D	357	441	2.4e-14	+	.	Name=Apoptotic protease-activating factors, helical domain;Signature=G3DSA:1.10.8.430;InterProScan=IPR042197;ID=match$19424_357_441
A_hypochondriacus_chr_10_000586.1	Gene3D	Gene3D	182	351	4.6e-41	+	.	Name=P-loop containing nucleoside triphosphate hydrolase;Signature=G3DSA:3.40.50.300;InterProScan=IPR027417;ID=match$19425_182_351
A_hypochondriacus_chr_10_000586.1	Gene3D	Gene3D	42	150	1.9e-14	+	.	Name=Rx N-terminal domain;Signature=G3DSA:1.20.5.4130;InterProScan=Not integrated;ID=match$19426_42_150
A_hypochondriacus_chr_10_000586.1	Gene3D	Gene3D	442	533	2.8e-18	+	.	Name=Winged helix-like DNA-binding domain superfamily;Signature=G3DSA:1.10.10.10;InterProScan=IPR036388;ID=match$19427_442_533
A_hypochondriacus_chr_10_000586.1	Gene3D	Gene3D	584	927	1.2e-39	+	.	Name=Leucine-rich repeat domain superfamily;Signature=G3DSA:3.80.10.10;InterProScan=IPR032675;ID=match$19428_584_927
A_hypochondriacus_chr_10_000586.1	Pfam	Pfam	209	443	1.4e-43	+	.	Name=NB-ARC domain;Signature=PF00931;InterProScan=IPR002182;ID=match$19430_209_443
A_hypochondriacus_chr_10_000586.1	Pfam	Pfam	43	123	2e-14	+	.	Name=Rx N-terminal domain;Signature=PF18052;InterProScan=IPR041118;ID=match$19431_43_123
A_hypochondriacus_chr_10_000586.1	Pfam	Pfam	1032	1148	0.0029	+	.	Name=R13L1/DRL21 LRRs;Signature=PF25019;InterProScan=IPR056789;ID=match$19432_1032_1148
A_hypochondriacus_chr_10_000586.1	SUPERFAMILY	SUPERFAMILY	185	456	1.94e-66	+	.	Name=P-loop containing nucleoside triphosphate hydrolase;Signature=SSF52540;InterProScan=IPR027417;ID=match$19433_185_456
A_hypochondriacus_chr_10_000586.1	Pfam	Pfam	600	882	1.9e-25	+	.	Name=Leucine-rich repeat region;Signature=PF23598;InterProScan=IPR055414;ID=match$19434_600_882
A_hypochondriacus_chr_10_000586.1	SUPERFAMILY	SUPERFAMILY	907	1154	3.26e-22	+	.	Name=Leucine-rich repeat domain superfamily;Signature=SSF52058;InterProScan=Not integrated;ID=match$19435_907_1154
A_hypochondriacus_chr_10_000586.1	Pfam	Pfam	458	530	7.8e-24	+	.	Name=Disease resistance protein Winged helix domain;Signature=PF23559;InterProScan=Not integrated;ID=match$19436_458_530
A_hypochondriacus_chr_10_000586.1	Gene3D	Gene3D	1057	1159	4.3e-18	+	.	Name=Leucine-rich repeat domain superfamily;Signature=G3DSA:3.80.10.10;InterProScan=IPR032675;ID=match$19437_1057_1159
A_hypochondriacus_chr_10_000586.1	Gene3D	Gene3D	933	1056	6.9e-11	+	.	Name=Leucine-rich repeat domain superfamily;Signature=G3DSA:3.80.10.10;InterProScan=IPR032675;ID=match$19437_933_1056
A_hypochondriacus_chr_10_000586.1	PRINTS	PRINTS	224	239	8.4e-18	+	.	Name=Disease resistance protein signature;Signature=PR00364;InterProScan=Not integrated;ID=match$19438_224_239
A_hypochondriacus_chr_10_000586.1	PRINTS	PRINTS	394	408	8.4e-18	+	.	Name=Disease resistance protein signature;Signature=PR00364;InterProScan=Not integrated;ID=match$19438_394_408
A_hypochondriacus_chr_10_000586.1	PRINTS	PRINTS	649	665	8.4e-18	+	.	Name=Disease resistance protein signature;Signature=PR00364;InterProScan=Not integrated;ID=match$19438_649_665
A_hypochondriacus_chr_10_000586.1	PRINTS	PRINTS	297	311	8.4e-18	+	.	Name=Disease resistance protein signature;Signature=PR00364;InterProScan=Not integrated;ID=match$19438_297_311
A_hypochondriacus_chr_10_000586.1	SUPERFAMILY	SUPERFAMILY	521	949	7.48e-34	+	.	Name=Leucine-rich repeat domain superfamily;Signature=SSF52058;InterProScan=Not integrated;ID=match$19439_521_949
A_hypochondriacus_chr_10_000685.1	Pfam	Pfam	11	100	2.3e-10	+	.	Name=Rx N-terminal domain;Signature=PF18052;InterProScan=IPR041118;ID=match$66562_11_100
A_hypochondriacus_chr_10_000685.1	Gene3D	Gene3D	566	928	3.7e-42	+	.	Name=Leucine-rich repeat domain superfamily;Signature=G3DSA:3.80.10.10;InterProScan=IPR032675;ID=match$66563_566_928
A_hypochondriacus_chr_10_000685.1	Gene3D	Gene3D	11	134	1.5e-09	+	.	Name=Rx N-terminal domain;Signature=G3DSA:1.20.5.4130;InterProScan=Not integrated;ID=match$66564_11_134
A_hypochondriacus_chr_10_000685.1	SUPERFAMILY	SUPERFAMILY	159	431	1.62e-64	+	.	Name=P-loop containing nucleoside triphosphate hydrolase;Signature=SSF52540;InterProScan=IPR027417;ID=match$66565_159_431
A_hypochondriacus_chr_10_000685.1	SUPERFAMILY	SUPERFAMILY	491	911	1.56e-35	+	.	Name=Leucine-rich repeat domain superfamily;Signature=SSF52058;InterProScan=Not integrated;ID=match$66566_491_911
A_hypochondriacus_chr_10_000685.1	Gene3D	Gene3D	929	1298	8.3e-19	+	.	Name=Leucine-rich repeat domain superfamily;Signature=G3DSA:3.80.10.10;InterProScan=IPR032675;ID=match$66567_929_1298
A_hypochondriacus_chr_10_000685.1	Pfam	Pfam	433	499	4e-17	+	.	Name=Disease resistance protein Winged helix domain;Signature=PF23559;InterProScan=Not integrated;ID=match$66568_433_499
A_hypochondriacus_chr_10_000685.1	PRINTS	PRINTS	654	670	9.5e-23	+	.	Name=Disease resistance protein signature;Signature=PR00364;InterProScan=Not integrated;ID=match$66569_654_670
A_hypochondriacus_chr_10_000685.1	PRINTS	PRINTS	196	211	9.5e-23	+	.	Name=Disease resistance protein signature;Signature=PR00364;InterProScan=Not integrated;ID=match$66569_196_211
A_hypochondriacus_chr_10_000685.1	PRINTS	PRINTS	368	382	9.5e-23	+	.	Name=Disease resistance protein signature;Signature=PR00364;InterProScan=Not integrated;ID=match$66569_368_382
A_hypochondriacus_chr_10_000685.1	PRINTS	PRINTS	269	283	9.5e-23	+	.	Name=Disease resistance protein signature;Signature=PR00364;InterProScan=Not integrated;ID=match$66569_269_283
A_hypochondriacus_chr_10_000685.1	SUPERFAMILY	SUPERFAMILY	918	1292	8.84e-25	+	.	Name=Leucine-rich repeat domain superfamily;Signature=SSF52058;InterProScan=Not integrated;ID=match$66570_918_1292
A_hypochondriacus_chr_10_000685.1	Pfam	Pfam	699	825	1.4e-29	+	.	Name=R13L1/DRL21 LRRs;Signature=PF25019;InterProScan=IPR056789;ID=match$66571_699_825
A_hypochondriacus_chr_10_000685.1	Gene3D	Gene3D	411	502	1.7e-12	+	.	Name=Winged helix-like DNA-binding domain superfamily;Signature=G3DSA:1.10.10.10;InterProScan=IPR036388;ID=match$66572_411_502
A_hypochondriacus_chr_10_000685.1	Gene3D	Gene3D	147	326	1.1e-36	+	.	Name=P-loop containing nucleoside triphosphate hydrolase;Signature=G3DSA:3.40.50.300;InterProScan=IPR027417;ID=match$66573_147_326
A_hypochondriacus_chr_10_000685.1	Pfam	Pfam	175	417	5.9e-47	+	.	Name=NB-ARC domain;Signature=PF00931;InterProScan=IPR002182;ID=match$66574_175_417
A_hypochondriacus_chr_10_000948.1	Pfam	Pfam	165	397	2e-55	+	.	Name=NB-ARC domain;Signature=PF00931;InterProScan=IPR002182;ID=match$29525_165_397
A_hypochondriacus_chr_10_000948.1	SUPERFAMILY	SUPERFAMILY	141	411	1.99e-63	+	.	Name=P-loop containing nucleoside triphosphate hydrolase;Signature=SSF52540;InterProScan=IPR027417;ID=match$29526_141_411
A_hypochondriacus_chr_10_000948.1	Gene3D	Gene3D	6	118	2.2e-19	+	.	Name=Rx N-terminal domain;Signature=G3DSA:1.20.5.4130;InterProScan=Not integrated;ID=match$29527_6_118
A_hypochondriacus_chr_10_000948.1	Gene3D	Gene3D	314	401	1.3e-13	+	.	Name=Apoptotic protease-activating factors, helical domain;Signature=G3DSA:1.10.8.430;InterProScan=IPR042197;ID=match$29528_314_401
A_hypochondriacus_chr_10_000948.1	Gene3D	Gene3D	403	486	3.1e-11	+	.	Name=Winged helix-like DNA-binding domain superfamily;Signature=G3DSA:1.10.10.10;InterProScan=IPR036388;ID=match$29529_403_486
A_hypochondriacus_chr_10_000948.1	SUPERFAMILY	SUPERFAMILY	467	846	6.12e-22	+	.	Name=Leucine-rich repeat domain superfamily;Signature=SSF52058;InterProScan=Not integrated;ID=match$29530_467_846
A_hypochondriacus_chr_10_000948.1	Gene3D	Gene3D	141	309	4.1e-36	+	.	Name=P-loop containing nucleoside triphosphate hydrolase;Signature=G3DSA:3.40.50.300;InterProScan=IPR027417;ID=match$29531_141_309
A_hypochondriacus_chr_10_000948.1	PRINTS	PRINTS	348	362	2e-15	+	.	Name=Disease resistance protein signature;Signature=PR00364;InterProScan=Not integrated;ID=match$29532_348_362
A_hypochondriacus_chr_10_000948.1	PRINTS	PRINTS	255	269	2e-15	+	.	Name=Disease resistance protein signature;Signature=PR00364;InterProScan=Not integrated;ID=match$29532_255_269
A_hypochondriacus_chr_10_000948.1	PRINTS	PRINTS	180	195	2e-15	+	.	Name=Disease resistance protein signature;Signature=PR00364;InterProScan=Not integrated;ID=match$29532_180_195
A_hypochondriacus_chr_10_000948.1	PRINTS	PRINTS	559	575	2e-15	+	.	Name=Disease resistance protein signature;Signature=PR00364;InterProScan=Not integrated;ID=match$29532_559_575
A_hypochondriacus_chr_10_000948.1	Gene3D	Gene3D	499	871	9e-23	+	.	Name=Leucine-rich repeat domain superfamily;Signature=G3DSA:3.80.10.10;InterProScan=IPR032675;ID=match$29533_499_871
A_hypochondriacus_chr_10_000948.1	Pfam	Pfam	6	94	4.8e-18	+	.	Name=Rx N-terminal domain;Signature=PF18052;InterProScan=IPR041118;ID=match$29534_6_94
A_hypochondriacus_chr_10_000948.1	CDD	CDD	2	122	5.79605e-30	+	.	Name=RX-CC_like;Signature=cd14798;InterProScan=IPR038005;ID=match$29535_2_122
A_hypochondriacus_chr_10_000948.1	Pfam	Pfam	414	484	6.9e-18	+	.	Name=Disease resistance protein Winged helix domain;Signature=PF23559;InterProScan=Not integrated;ID=match$29536_414_484
A_hypochondriacus_chr_10_000948.1	Pfam	Pfam	563	828	3.9e-14	+	.	Name=Leucine-rich repeat region;Signature=PF23598;InterProScan=IPR055414;ID=match$29537_563_828
A_hypochondriacus_chr_11_000181.1	Gene3D	Gene3D	182	368	6.2e-27	+	.	Name=P-loop containing nucleoside triphosphate hydrolase;Signature=G3DSA:3.40.50.300;InterProScan=IPR027417;ID=match$126805_182_368
A_hypochondriacus_chr_11_000181.1	Gene3D	Gene3D	606	908	1.5e-37	+	.	Name=Leucine-rich repeat domain superfamily;Signature=G3DSA:3.80.10.10;InterProScan=IPR032675;ID=match$126806_606_908
A_hypochondriacus_chr_11_000181.1	Pfam	Pfam	12	93	7.7e-09	+	.	Name=Rx N-terminal domain;Signature=PF18052;InterProScan=IPR041118;ID=match$126807_12_93
A_hypochondriacus_chr_11_000181.1	Gene3D	Gene3D	377	456	1.1e-05	+	.	Name=Apoptotic protease-activating factors, helical domain;Signature=G3DSA:1.10.8.430;InterProScan=IPR042197;ID=match$126808_377_456
A_hypochondriacus_chr_11_000181.1	Pfam	Pfam	473	539	3.5e-13	+	.	Name=Disease resistance protein Winged helix domain;Signature=PF23559;InterProScan=Not integrated;ID=match$126809_473_539
A_hypochondriacus_chr_11_000181.1	SUPERFAMILY	SUPERFAMILY	184	471	2.68e-43	+	.	Name=P-loop containing nucleoside triphosphate hydrolase;Signature=SSF52540;InterProScan=IPR027417;ID=match$126810_184_471
A_hypochondriacus_chr_11_000181.1	Gene3D	Gene3D	12	127	7.3e-13	+	.	Name=Rx N-terminal domain;Signature=G3DSA:1.20.5.4130;InterProScan=Not integrated;ID=match$126811_12_127
A_hypochondriacus_chr_11_000181.1	CDD	CDD	12	144	2.51553e-11	+	.	Name=RX-CC_like;Signature=cd14798;InterProScan=IPR038005;ID=match$126812_12_144
A_hypochondriacus_chr_11_000181.1	Pfam	Pfam	199	444	4.5e-29	+	.	Name=NB-ARC domain;Signature=PF00931;InterProScan=IPR002182;ID=match$126813_199_444
A_hypochondriacus_chr_11_000181.1	Pfam	Pfam	586	867	1.7e-37	+	.	Name=Leucine-rich repeat region;Signature=PF23598;InterProScan=IPR055414;ID=match$126814_586_867
A_hypochondriacus_chr_11_000181.1	SUPERFAMILY	SUPERFAMILY	557	899	7.48e-36	+	.	Name=Leucine-rich repeat domain superfamily;Signature=SSF52058;InterProScan=Not integrated;ID=match$126815_557_899
A_hypochondriacus_chr_11_000181.1	Gene3D	Gene3D	457	545	3.8e-11	+	.	Name=Winged helix-like DNA-binding domain superfamily;Signature=G3DSA:1.10.10.10;InterProScan=IPR036388;ID=match$126816_457_545
A_hypochondriacus_chr_11_000181.1	PRINTS	PRINTS	413	427	3.4e-08	+	.	Name=Disease resistance protein signature;Signature=PR00364;InterProScan=Not integrated;ID=match$126817_413_427
A_hypochondriacus_chr_11_000181.1	PRINTS	PRINTS	219	234	3.4e-08	+	.	Name=Disease resistance protein signature;Signature=PR00364;InterProScan=Not integrated;ID=match$126817_219_234
A_hypochondriacus_chr_11_000181.1	PRINTS	PRINTS	654	670	3.4e-08	+	.	Name=Disease resistance protein signature;Signature=PR00364;InterProScan=Not integrated;ID=match$126817_654_670
A_hypochondriacus_chr_11_000191.1	Pfam	Pfam	1340	1442	0.00094	+	.	Name=Plant disease resistance protein RPS2-like, leucine-rich repeats;Signature=PF23247;InterProScan=Not integrated;ID=match$35693_1340_1442
A_hypochondriacus_chr_11_000191.1	Pfam	Pfam	1085	1194	1.9e-06	+	.	Name=Plant disease resistance protein RPS2-like, leucine-rich repeats;Signature=PF23247;InterProScan=Not integrated;ID=match$35693_1085_1194
A_hypochondriacus_chr_11_000191.1	Pfam	Pfam	1230	1320	2.3e-09	+	.	Name=Plant disease resistance protein RPS2-like, leucine-rich repeats;Signature=PF23247;InterProScan=Not integrated;ID=match$35693_1230_1320
A_hypochondriacus_chr_11_000191.1	Pfam	Pfam	962	1069	4.1e-16	+	.	Name=Plant disease resistance protein RPS2-like, leucine-rich repeats;Signature=PF23247;InterProScan=Not integrated;ID=match$35693_962_1069
A_hypochondriacus_chr_11_000191.1	Pfam	Pfam	835	912	0.0011	+	.	Name=Plant disease resistance protein RPS2-like, leucine-rich repeats;Signature=PF23247;InterProScan=Not integrated;ID=match$35693_835_912
A_hypochondriacus_chr_11_000191.1	SUPERFAMILY	SUPERFAMILY	1256	1374	3.77e-06	+	.	Name=RNI-like domain superfamily;Signature=SSF52047;InterProScan=Not integrated;ID=match$35694_1256_1374
A_hypochondriacus_chr_11_000191.1	SUPERFAMILY	SUPERFAMILY	453	915	1.02e-16	+	.	Name=Leucine-rich repeat domain superfamily;Signature=SSF52058;InterProScan=Not integrated;ID=match$35695_453_915
A_hypochondriacus_chr_11_000191.1	Gene3D	Gene3D	1216	1400	8.5e-09	+	.	Name=Leucine-rich repeat domain superfamily;Signature=G3DSA:3.80.10.10;InterProScan=IPR032675;ID=match$35696_1216_1400
A_hypochondriacus_chr_11_000191.1	SUPERFAMILY	SUPERFAMILY	1007	1194	5.89e-13	+	.	Name=RNI-like domain superfamily;Signature=SSF52047;InterProScan=Not integrated;ID=match$35697_1007_1194
A_hypochondriacus_chr_11_000191.1	Gene3D	Gene3D	964	1215	1.7e-10	+	.	Name=Leucine-rich repeat domain superfamily;Signature=G3DSA:3.80.10.10;InterProScan=IPR032675;ID=match$35698_964_1215
A_hypochondriacus_chr_11_000191.1	SUPERFAMILY	SUPERFAMILY	121	383	7.79e-43	+	.	Name=P-loop containing nucleoside triphosphate hydrolase;Signature=SSF52540;InterProScan=IPR027417;ID=match$35699_121_383
A_hypochondriacus_chr_11_000191.1	Gene3D	Gene3D	124	280	7.3e-25	+	.	Name=P-loop containing nucleoside triphosphate hydrolase;Signature=G3DSA:3.40.50.300;InterProScan=IPR027417;ID=match$35700_124_280
A_hypochondriacus_chr_11_000191.1	PRINTS	PRINTS	225	239	8.7e-18	+	.	Name=Disease resistance protein signature;Signature=PR00364;InterProScan=Not integrated;ID=match$35701_225_239
A_hypochondriacus_chr_11_000191.1	PRINTS	PRINTS	316	330	8.7e-18	+	.	Name=Disease resistance protein signature;Signature=PR00364;InterProScan=Not integrated;ID=match$35701_316_330
A_hypochondriacus_chr_11_000191.1	PRINTS	PRINTS	152	167	8.7e-18	+	.	Name=Disease resistance protein signature;Signature=PR00364;InterProScan=Not integrated;ID=match$35701_152_167
A_hypochondriacus_chr_11_000191.1	PRINTS	PRINTS	611	627	8.7e-18	+	.	Name=Disease resistance protein signature;Signature=PR00364;InterProScan=Not integrated;ID=match$35701_611_627
A_hypochondriacus_chr_11_000191.1	Gene3D	Gene3D	367	463	1e-05	+	.	Name=Winged helix-like DNA-binding domain superfamily;Signature=G3DSA:1.10.10.10;InterProScan=IPR036388;ID=match$35702_367_463
A_hypochondriacus_chr_11_000191.1	Gene3D	Gene3D	498	931	5.4e-20	+	.	Name=Leucine-rich repeat domain superfamily;Signature=G3DSA:3.80.10.10;InterProScan=IPR032675;ID=match$35703_498_931
A_hypochondriacus_chr_11_000191.1	Gene3D	Gene3D	284	366	4.6e-19	+	.	Name=Apoptotic protease-activating factors, helical domain;Signature=G3DSA:1.10.8.430;InterProScan=IPR042197;ID=match$35704_284_366
A_hypochondriacus_chr_11_000191.1	Pfam	Pfam	139	369	4.1e-40	+	.	Name=NB-ARC domain;Signature=PF00931;InterProScan=IPR002182;ID=match$35705_139_369
A_hypochondriacus_chr_11_000361.1	Gene3D	Gene3D	94	261	8.1e-26	+	.	Name=P-loop containing nucleoside triphosphate hydrolase;Signature=G3DSA:3.40.50.300;InterProScan=IPR027417;ID=match$53122_94_261
A_hypochondriacus_chr_11_000361.1	Gene3D	Gene3D	352	441	3.8e-07	+	.	Name=Winged helix-like DNA-binding domain superfamily;Signature=G3DSA:1.10.10.10;InterProScan=IPR036388;ID=match$53123_352_441
A_hypochondriacus_chr_11_000361.1	Pfam	Pfam	118	331	8.5e-29	+	.	Name=NB-ARC domain;Signature=PF00931;InterProScan=IPR002182;ID=match$53124_118_331
A_hypochondriacus_chr_11_000361.1	Gene3D	Gene3D	470	649	1.9e-16	+	.	Name=Leucine-rich repeat domain superfamily;Signature=G3DSA:3.80.10.10;InterProScan=IPR032675;ID=match$53125_470_649
A_hypochondriacus_chr_11_000361.1	PRINTS	PRINTS	206	220	1.2e-12	+	.	Name=Disease resistance protein signature;Signature=PR00364;InterProScan=Not integrated;ID=match$53126_206_220
A_hypochondriacus_chr_11_000361.1	PRINTS	PRINTS	138	153	1.2e-12	+	.	Name=Disease resistance protein signature;Signature=PR00364;InterProScan=Not integrated;ID=match$53126_138_153
A_hypochondriacus_chr_11_000361.1	PRINTS	PRINTS	1020	1036	1.2e-12	+	.	Name=Disease resistance protein signature;Signature=PR00364;InterProScan=Not integrated;ID=match$53126_1020_1036
A_hypochondriacus_chr_11_000361.1	SUPERFAMILY	SUPERFAMILY	824	1037	1.26e-18	+	.	Name=RNI-like domain superfamily;Signature=SSF52047;InterProScan=Not integrated;ID=match$53127_824_1037
A_hypochondriacus_chr_11_000361.1	Pfam	Pfam	367	437	1.4e-07	+	.	Name=Disease resistance protein Winged helix domain;Signature=PF23559;InterProScan=Not integrated;ID=match$53128_367_437
A_hypochondriacus_chr_11_000361.1	Gene3D	Gene3D	266	351	7.8e-06	+	.	Name=Apoptotic protease-activating factors, helical domain;Signature=G3DSA:1.10.8.430;InterProScan=IPR042197;ID=match$53129_266_351
A_hypochondriacus_chr_11_000361.1	SUPERFAMILY	SUPERFAMILY	101	365	1.2e-45	+	.	Name=P-loop containing nucleoside triphosphate hydrolase;Signature=SSF52540;InterProScan=IPR027417;ID=match$53130_101_365
A_hypochondriacus_chr_11_000361.1	SUPERFAMILY	SUPERFAMILY	454	834	1.87e-25	+	.	Name=Leucine-rich repeat domain superfamily;Signature=SSF52058;InterProScan=Not integrated;ID=match$53131_454_834
A_hypochondriacus_chr_11_000361.1	Gene3D	Gene3D	650	814	4.2e-11	+	.	Name=Leucine-rich repeat domain superfamily;Signature=G3DSA:3.80.10.10;InterProScan=IPR032675;ID=match$53132_650_814
A_hypochondriacus_chr_11_000361.1	Gene3D	Gene3D	873	1045	3.1e-27	+	.	Name=Leucine-rich repeat domain superfamily;Signature=G3DSA:3.80.10.10;InterProScan=IPR032675;ID=match$53132_873_1045
A_hypochondriacus_chr_11_000361.1	Pfam	Pfam	504	807	3.4e-18	+	.	Name=Leucine-rich repeat region;Signature=PF23598;InterProScan=IPR055414;ID=match$53133_504_807
A_hypochondriacus_chr_11_000619.1	Gene3D	Gene3D	833	920	1.7e-13	+	.	Name=Leucine-rich repeat domain superfamily;Signature=G3DSA:3.80.10.10;InterProScan=IPR032675;ID=match$127413_833_920
A_hypochondriacus_chr_11_000619.1	Gene3D	Gene3D	753	832	7.1e-07	+	.	Name=Leucine-rich repeat domain superfamily;Signature=G3DSA:3.80.10.10;InterProScan=IPR032675;ID=match$127413_753_832
A_hypochondriacus_chr_11_000619.1	Gene3D	Gene3D	513	727	7.7e-17	+	.	Name=Leucine-rich repeat domain superfamily;Signature=G3DSA:3.80.10.10;InterProScan=IPR032675;ID=match$127413_513_727
A_hypochondriacus_chr_11_000619.1	PRINTS	PRINTS	184	199	2.3e-16	+	.	Name=Disease resistance protein signature;Signature=PR00364;InterProScan=Not integrated;ID=match$127414_184_199
A_hypochondriacus_chr_11_000619.1	PRINTS	PRINTS	871	887	2.3e-16	+	.	Name=Disease resistance protein signature;Signature=PR00364;InterProScan=Not integrated;ID=match$127414_871_887
A_hypochondriacus_chr_11_000619.1	PRINTS	PRINTS	261	275	2.3e-16	+	.	Name=Disease resistance protein signature;Signature=PR00364;InterProScan=Not integrated;ID=match$127414_261_275
A_hypochondriacus_chr_11_000619.1	PRINTS	PRINTS	358	372	2.3e-16	+	.	Name=Disease resistance protein signature;Signature=PR00364;InterProScan=Not integrated;ID=match$127414_358_372
A_hypochondriacus_chr_11_000619.1	Pfam	Pfam	422	493	4.8e-23	+	.	Name=Disease resistance protein Winged helix domain;Signature=PF23559;InterProScan=Not integrated;ID=match$127415_422_493
A_hypochondriacus_chr_11_000619.1	SUPERFAMILY	SUPERFAMILY	148	420	1.32e-53	+	.	Name=P-loop containing nucleoside triphosphate hydrolase;Signature=SSF52540;InterProScan=IPR027417;ID=match$127416_148_420
A_hypochondriacus_chr_11_000619.1	Gene3D	Gene3D	406	496	5.7e-17	+	.	Name=Winged helix-like DNA-binding domain superfamily;Signature=G3DSA:1.10.10.10;InterProScan=IPR036388;ID=match$127417_406_496
A_hypochondriacus_chr_11_000619.1	Pfam	Pfam	163	407	5.6e-37	+	.	Name=NB-ARC domain;Signature=PF00931;InterProScan=IPR002182;ID=match$127418_163_407
A_hypochondriacus_chr_11_000619.1	Gene3D	Gene3D	7	120	1.4e-08	+	.	Name=Rx N-terminal domain;Signature=G3DSA:1.20.5.4130;InterProScan=Not integrated;ID=match$127419_7_120
A_hypochondriacus_chr_11_000619.1	Pfam	Pfam	773	909	1.4e-06	+	.	Name=Plant disease resistance protein RPS2-like, leucine-rich repeats;Signature=PF23247;InterProScan=Not integrated;ID=match$127420_773_909
A_hypochondriacus_chr_11_000619.1	Gene3D	Gene3D	145	313	1.2e-34	+	.	Name=P-loop containing nucleoside triphosphate hydrolase;Signature=G3DSA:3.40.50.300;InterProScan=IPR027417;ID=match$127421_145_313
A_hypochondriacus_chr_11_000619.1	Gene3D	Gene3D	321	405	7.8e-14	+	.	Name=Apoptotic protease-activating factors, helical domain;Signature=G3DSA:1.10.8.430;InterProScan=IPR042197;ID=match$127422_321_405
A_hypochondriacus_chr_11_000619.1	Pfam	Pfam	10	96	5.2e-08	+	.	Name=Rx N-terminal domain;Signature=PF18052;InterProScan=IPR041118;ID=match$127423_10_96
A_hypochondriacus_chr_11_000619.1	SUPERFAMILY	SUPERFAMILY	484	908	1.51e-27	+	.	Name=Leucine-rich repeat domain superfamily;Signature=SSF52058;InterProScan=Not integrated;ID=match$127424_484_908
A_hypochondriacus_chr_11_000620.1	Pfam	Pfam	422	493	3.9e-22	+	.	Name=Disease resistance protein Winged helix domain;Signature=PF23559;InterProScan=Not integrated;ID=match$128686_422_493
A_hypochondriacus_chr_11_000620.1	SUPERFAMILY	SUPERFAMILY	981	1111	1.1e-12	+	.	Name=RNI-like domain superfamily;Signature=SSF52047;InterProScan=Not integrated;ID=match$128687_981_1111
A_hypochondriacus_chr_11_000620.1	Gene3D	Gene3D	321	405	2e-13	+	.	Name=Apoptotic protease-activating factors, helical domain;Signature=G3DSA:1.10.8.430;InterProScan=IPR042197;ID=match$128688_321_405
A_hypochondriacus_chr_11_000620.1	Gene3D	Gene3D	7	117	5.7e-08	+	.	Name=Rx N-terminal domain;Signature=G3DSA:1.20.5.4130;InterProScan=Not integrated;ID=match$128689_7_117
A_hypochondriacus_chr_11_000620.1	Gene3D	Gene3D	406	496	1.4e-16	+	.	Name=Winged helix-like DNA-binding domain superfamily;Signature=G3DSA:1.10.10.10;InterProScan=IPR036388;ID=match$128690_406_496
A_hypochondriacus_chr_11_000620.1	Gene3D	Gene3D	144	312	1.1e-34	+	.	Name=P-loop containing nucleoside triphosphate hydrolase;Signature=G3DSA:3.40.50.300;InterProScan=IPR027417;ID=match$128691_144_312
A_hypochondriacus_chr_11_000620.1	Pfam	Pfam	163	407	3.8e-36	+	.	Name=NB-ARC domain;Signature=PF00931;InterProScan=IPR002182;ID=match$128692_163_407
A_hypochondriacus_chr_11_000620.1	Pfam	Pfam	10	96	5.3e-07	+	.	Name=Rx N-terminal domain;Signature=PF18052;InterProScan=IPR041118;ID=match$128693_10_96
A_hypochondriacus_chr_11_000620.1	Pfam	Pfam	965	1105	4.6e-06	+	.	Name=Plant disease resistance protein RPS2-like, leucine-rich repeats;Signature=PF23247;InterProScan=Not integrated;ID=match$128694_965_1105
A_hypochondriacus_chr_11_000620.1	SUPERFAMILY	SUPERFAMILY	145	420	1.54e-55	+	.	Name=P-loop containing nucleoside triphosphate hydrolase;Signature=SSF52540;InterProScan=IPR027417;ID=match$128695_145_420
A_hypochondriacus_chr_11_000620.1	SUPERFAMILY	SUPERFAMILY	484	906	6.12e-35	+	.	Name=Leucine-rich repeat domain superfamily;Signature=SSF52058;InterProScan=Not integrated;ID=match$128696_484_906
A_hypochondriacus_chr_11_000620.1	Gene3D	Gene3D	525	932	2.4e-39	+	.	Name=Leucine-rich repeat domain superfamily;Signature=G3DSA:3.80.10.10;InterProScan=IPR032675;ID=match$128697_525_932
A_hypochondriacus_chr_11_000620.1	PRINTS	PRINTS	261	275	1.2e-16	+	.	Name=Disease resistance protein signature;Signature=PR00364;InterProScan=Not integrated;ID=match$128698_261_275
A_hypochondriacus_chr_11_000620.1	PRINTS	PRINTS	184	199	1.2e-16	+	.	Name=Disease resistance protein signature;Signature=PR00364;InterProScan=Not integrated;ID=match$128698_184_199
A_hypochondriacus_chr_11_000620.1	PRINTS	PRINTS	607	623	1.2e-16	+	.	Name=Disease resistance protein signature;Signature=PR00364;InterProScan=Not integrated;ID=match$128698_607_623
A_hypochondriacus_chr_11_000620.1	PRINTS	PRINTS	358	372	1.2e-16	+	.	Name=Disease resistance protein signature;Signature=PR00364;InterProScan=Not integrated;ID=match$128698_358_372
A_hypochondriacus_chr_11_000620.1	Gene3D	Gene3D	948	1031	7.3e-06	+	.	Name=Leucine-rich repeat domain superfamily;Signature=G3DSA:3.80.10.10;InterProScan=IPR032675;ID=match$128699_948_1031
A_hypochondriacus_chr_11_000620.1	Gene3D	Gene3D	1035	1115	4.8e-13	+	.	Name=Leucine-rich repeat domain superfamily;Signature=G3DSA:3.80.10.10;InterProScan=IPR032675;ID=match$128699_1035_1115
A_hypochondriacus_chr_11_000620.1	Pfam	Pfam	557	857	2.5e-25	+	.	Name=Leucine-rich repeat region;Signature=PF23598;InterProScan=IPR055414;ID=match$128700_557_857
A_hypochondriacus_chr_11_000621.1	Pfam	Pfam	163	407	1e-38	+	.	Name=NB-ARC domain;Signature=PF00931;InterProScan=IPR002182;ID=match$71465_163_407
A_hypochondriacus_chr_11_000621.1	Pfam	Pfam	10	96	6.3e-07	+	.	Name=Rx N-terminal domain;Signature=PF18052;InterProScan=IPR041118;ID=match$71467_10_96
A_hypochondriacus_chr_11_000621.1	Pfam	Pfam	558	823	2.1e-27	+	.	Name=Leucine-rich repeat region;Signature=PF23598;InterProScan=IPR055414;ID=match$71468_558_823
A_hypochondriacus_chr_11_000621.1	Gene3D	Gene3D	7	117	5.5e-08	+	.	Name=Rx N-terminal domain;Signature=G3DSA:1.20.5.4130;InterProScan=Not integrated;ID=match$71469_7_117
A_hypochondriacus_chr_11_000621.1	Gene3D	Gene3D	406	496	1.3e-16	+	.	Name=Winged helix-like DNA-binding domain superfamily;Signature=G3DSA:1.10.10.10;InterProScan=IPR036388;ID=match$71470_406_496
A_hypochondriacus_chr_11_000621.1	Gene3D	Gene3D	950	1111	8.9e-16	+	.	Name=Leucine-rich repeat domain superfamily;Signature=G3DSA:3.80.10.10;InterProScan=IPR032675;ID=match$71471_950_1111
A_hypochondriacus_chr_11_000621.1	Gene3D	Gene3D	144	313	1.5e-35	+	.	Name=P-loop containing nucleoside triphosphate hydrolase;Signature=G3DSA:3.40.50.300;InterProScan=IPR027417;ID=match$71472_144_313
A_hypochondriacus_chr_11_000621.1	Gene3D	Gene3D	321	405	9.6e-14	+	.	Name=Apoptotic protease-activating factors, helical domain;Signature=G3DSA:1.10.8.430;InterProScan=IPR042197;ID=match$71473_321_405
A_hypochondriacus_chr_11_000621.1	Pfam	Pfam	422	493	2.2e-23	+	.	Name=Disease resistance protein Winged helix domain;Signature=PF23559;InterProScan=Not integrated;ID=match$71474_422_493
A_hypochondriacus_chr_11_000621.1	PRINTS	PRINTS	184	199	1e-17	+	.	Name=Disease resistance protein signature;Signature=PR00364;InterProScan=Not integrated;ID=match$71475_184_199
A_hypochondriacus_chr_11_000621.1	PRINTS	PRINTS	261	275	1e-17	+	.	Name=Disease resistance protein signature;Signature=PR00364;InterProScan=Not integrated;ID=match$71475_261_275
A_hypochondriacus_chr_11_000621.1	PRINTS	PRINTS	358	372	1e-17	+	.	Name=Disease resistance protein signature;Signature=PR00364;InterProScan=Not integrated;ID=match$71475_358_372
A_hypochondriacus_chr_11_000621.1	PRINTS	PRINTS	606	622	1e-17	+	.	Name=Disease resistance protein signature;Signature=PR00364;InterProScan=Not integrated;ID=match$71475_606_622
A_hypochondriacus_chr_11_000621.1	Gene3D	Gene3D	531	927	6.9e-42	+	.	Name=Leucine-rich repeat domain superfamily;Signature=G3DSA:3.80.10.10;InterProScan=IPR032675;ID=match$71476_531_927
A_hypochondriacus_chr_11_000621.1	SUPERFAMILY	SUPERFAMILY	484	1098	6.57e-41	+	.	Name=Leucine-rich repeat domain superfamily;Signature=SSF52058;InterProScan=Not integrated;ID=match$71477_484_1098
A_hypochondriacus_chr_11_000621.1	SUPERFAMILY	SUPERFAMILY	145	420	7.72e-56	+	.	Name=P-loop containing nucleoside triphosphate hydrolase;Signature=SSF52540;InterProScan=IPR027417;ID=match$71478_145_420
A_hypochondriacus_chr_11_000793.1	Gene3D	Gene3D	353	452	7.4e-09	+	.	Name=Winged helix-like DNA-binding domain superfamily;Signature=G3DSA:1.10.10.10;InterProScan=IPR036388;ID=match$79587_353_452
A_hypochondriacus_chr_11_000793.1	Gene3D	Gene3D	465	680	1.1e-13	+	.	Name=Leucine-rich repeat domain superfamily;Signature=G3DSA:3.80.10.10;InterProScan=IPR032675;ID=match$79588_465_680
A_hypochondriacus_chr_11_000793.1	Gene3D	Gene3D	1084	1235	2.4e-08	+	.	Name=Leucine-rich repeat domain superfamily;Signature=G3DSA:3.80.10.10;InterProScan=IPR032675;ID=match$79589_1084_1235
A_hypochondriacus_chr_11_000793.1	Gene3D	Gene3D	1237	1390	4.4e-08	+	.	Name=Leucine-rich repeat domain superfamily;Signature=G3DSA:3.80.10.10;InterProScan=IPR032675;ID=match$79589_1237_1390
A_hypochondriacus_chr_11_000793.1	Gene3D	Gene3D	110	262	2.4e-28	+	.	Name=P-loop containing nucleoside triphosphate hydrolase;Signature=G3DSA:3.40.50.300;InterProScan=IPR027417;ID=match$79590_110_262
A_hypochondriacus_chr_11_000793.1	Pfam	Pfam	122	355	5.1e-41	+	.	Name=NB-ARC domain;Signature=PF00931;InterProScan=IPR002182;ID=match$79591_122_355
A_hypochondriacus_chr_11_000793.1	SUPERFAMILY	SUPERFAMILY	112	369	1.21e-46	+	.	Name=P-loop containing nucleoside triphosphate hydrolase;Signature=SSF52540;InterProScan=IPR027417;ID=match$79592_112_369
A_hypochondriacus_chr_11_000793.1	Gene3D	Gene3D	268	352	7e-16	+	.	Name=Apoptotic protease-activating factors, helical domain;Signature=G3DSA:1.10.8.430;InterProScan=IPR042197;ID=match$79593_268_352
A_hypochondriacus_chr_11_000793.1	Gene3D	Gene3D	696	1074	1.6e-07	+	.	Name=Leucine-rich repeat domain superfamily;Signature=G3DSA:3.80.10.10;InterProScan=IPR032675;ID=match$79594_696_1074
A_hypochondriacus_chr_11_000793.1	Pfam	Pfam	1027	1166	5.8e-22	+	.	Name=Plant disease resistance protein RPS2-like, leucine-rich repeats;Signature=PF23247;InterProScan=Not integrated;ID=match$79595_1027_1166
A_hypochondriacus_chr_11_000793.1	Pfam	Pfam	1183	1317	2.7e-20	+	.	Name=Plant disease resistance protein RPS2-like, leucine-rich repeats;Signature=PF23247;InterProScan=Not integrated;ID=match$79595_1183_1317
A_hypochondriacus_chr_11_000793.1	Pfam	Pfam	784	894	3.9e-09	+	.	Name=Plant disease resistance protein RPS2-like, leucine-rich repeats;Signature=PF23247;InterProScan=Not integrated;ID=match$79595_784_894
A_hypochondriacus_chr_11_000793.1	Pfam	Pfam	909	1010	4.6e-17	+	.	Name=Plant disease resistance protein RPS2-like, leucine-rich repeats;Signature=PF23247;InterProScan=Not integrated;ID=match$79595_909_1010
A_hypochondriacus_chr_11_000793.1	Pfam	Pfam	1333	1419	1.2e-06	+	.	Name=Plant disease resistance protein RPS2-like, leucine-rich repeats;Signature=PF23247;InterProScan=Not integrated;ID=match$79595_1333_1419
A_hypochondriacus_chr_11_000793.1	SUPERFAMILY	SUPERFAMILY	945	1231	3.22e-12	+	.	Name=RNI-like domain superfamily;Signature=SSF52047;InterProScan=Not integrated;ID=match$79596_945_1231
A_hypochondriacus_chr_11_000793.1	PRINTS	PRINTS	302	316	2.8e-17	+	.	Name=Disease resistance protein signature;Signature=PR00364;InterProScan=Not integrated;ID=match$79597_302_316
A_hypochondriacus_chr_11_000793.1	PRINTS	PRINTS	599	615	2.8e-17	+	.	Name=Disease resistance protein signature;Signature=PR00364;InterProScan=Not integrated;ID=match$79597_599_615
A_hypochondriacus_chr_11_000793.1	PRINTS	PRINTS	136	151	2.8e-17	+	.	Name=Disease resistance protein signature;Signature=PR00364;InterProScan=Not integrated;ID=match$79597_136_151
A_hypochondriacus_chr_11_000793.1	PRINTS	PRINTS	209	223	2.8e-17	+	.	Name=Disease resistance protein signature;Signature=PR00364;InterProScan=Not integrated;ID=match$79597_209_223
A_hypochondriacus_chr_11_000793.1	SUPERFAMILY	SUPERFAMILY	428	848	2.95e-16	+	.	Name=Leucine-rich repeat domain superfamily;Signature=SSF52058;InterProScan=Not integrated;ID=match$79598_428_848
A_hypochondriacus_chr_11_000793.1	SUPERFAMILY	SUPERFAMILY	1248	1384	1.49e-06	+	.	Name=RNI-like domain superfamily;Signature=SSF52047;InterProScan=Not integrated;ID=match$79599_1248_1384
A_hypochondriacus_chr_11_001031.1	Gene3D	Gene3D	9	115	7.8e-11	+	.	Name=Rx N-terminal domain;Signature=G3DSA:1.20.5.4130;InterProScan=Not integrated;ID=match$70012_9_115
A_hypochondriacus_chr_11_001031.1	Pfam	Pfam	14	99	9.8e-11	+	.	Name=Rx N-terminal domain;Signature=PF18052;InterProScan=IPR041118;ID=match$70013_14_99
A_hypochondriacus_chr_11_001031.1	Gene3D	Gene3D	353	428	2.3e-08	+	.	Name=Apoptotic protease-activating factors, helical domain;Signature=G3DSA:1.10.8.430;InterProScan=IPR042197;ID=match$70014_353_428
A_hypochondriacus_chr_11_001031.1	Gene3D	Gene3D	429	517	7.1e-15	+	.	Name=Winged helix-like DNA-binding domain superfamily;Signature=G3DSA:1.10.10.10;InterProScan=IPR036388;ID=match$70015_429_517
A_hypochondriacus_chr_11_001031.1	Gene3D	Gene3D	532	954	1.9e-39	+	.	Name=Leucine-rich repeat domain superfamily;Signature=G3DSA:3.80.10.10;InterProScan=IPR032675;ID=match$70016_532_954
A_hypochondriacus_chr_11_001031.1	SUPERFAMILY	SUPERFAMILY	506	834	2.58e-23	+	.	Name=Leucine-rich repeat domain superfamily;Signature=SSF52058;InterProScan=Not integrated;ID=match$70018_506_834
A_hypochondriacus_chr_11_001031.1	SUPERFAMILY	SUPERFAMILY	810	936	8.16e-08	+	.	Name=Leucine-rich repeat domain superfamily;Signature=SSF52058;InterProScan=Not integrated;ID=match$70019_810_936
A_hypochondriacus_chr_11_001031.1	Gene3D	Gene3D	165	335	3.6e-31	+	.	Name=P-loop containing nucleoside triphosphate hydrolase;Signature=G3DSA:3.40.50.300;InterProScan=IPR027417;ID=match$70020_165_335
A_hypochondriacus_chr_11_001031.1	Pfam	Pfam	446	515	1.6e-19	+	.	Name=Disease resistance protein Winged helix domain;Signature=PF23559;InterProScan=Not integrated;ID=match$70021_446_515
A_hypochondriacus_chr_11_001031.1	PRINTS	PRINTS	278	292	1.5e-19	+	.	Name=Disease resistance protein signature;Signature=PR00364;InterProScan=Not integrated;ID=match$70022_278_292
A_hypochondriacus_chr_11_001031.1	PRINTS	PRINTS	382	396	1.5e-19	+	.	Name=Disease resistance protein signature;Signature=PR00364;InterProScan=Not integrated;ID=match$70022_382_396
A_hypochondriacus_chr_11_001031.1	PRINTS	PRINTS	205	220	1.5e-19	+	.	Name=Disease resistance protein signature;Signature=PR00364;InterProScan=Not integrated;ID=match$70022_205_220
A_hypochondriacus_chr_11_001031.1	PRINTS	PRINTS	598	614	1.5e-19	+	.	Name=Disease resistance protein signature;Signature=PR00364;InterProScan=Not integrated;ID=match$70022_598_614
A_hypochondriacus_chr_11_001031.1	Pfam	Pfam	658	786	6.1e-24	+	.	Name=R13L1/DRL21 LRRs;Signature=PF25019;InterProScan=IPR056789;ID=match$70023_658_786
A_hypochondriacus_chr_11_001031.1	Pfam	Pfam	200	429	4e-32	+	.	Name=NB-ARC domain;Signature=PF00931;InterProScan=IPR002182;ID=match$70024_200_429
A_hypochondriacus_chr_11_001031.1	SUPERFAMILY	SUPERFAMILY	174	444	4.65e-50	+	.	Name=P-loop containing nucleoside triphosphate hydrolase;Signature=SSF52540;InterProScan=IPR027417;ID=match$70025_174_444
A_hypochondriacus_chr_12_000018.1	SUPERFAMILY	SUPERFAMILY	909	1092	1.57e-16	+	.	Name=RNI-like domain superfamily;Signature=SSF52047;InterProScan=Not integrated;ID=match$98586_909_1092
A_hypochondriacus_chr_12_000018.1	PRINTS	PRINTS	295	309	8.1e-11	+	.	Name=Disease resistance protein signature;Signature=PR00364;InterProScan=Not integrated;ID=match$98587_295_309
A_hypochondriacus_chr_12_000018.1	PRINTS	PRINTS	393	407	8.1e-11	+	.	Name=Disease resistance protein signature;Signature=PR00364;InterProScan=Not integrated;ID=match$98587_393_407
A_hypochondriacus_chr_12_000018.1	PRINTS	PRINTS	927	943	8.1e-11	+	.	Name=Disease resistance protein signature;Signature=PR00364;InterProScan=Not integrated;ID=match$98587_927_943
A_hypochondriacus_chr_12_000018.1	PRINTS	PRINTS	226	241	8.1e-11	+	.	Name=Disease resistance protein signature;Signature=PR00364;InterProScan=Not integrated;ID=match$98587_226_241
A_hypochondriacus_chr_12_000018.1	Pfam	Pfam	8	105	6.8e-05	+	.	Name=Rx N-terminal domain;Signature=PF18052;InterProScan=IPR041118;ID=match$98588_8_105
A_hypochondriacus_chr_12_000018.1	Gene3D	Gene3D	538	922	2.8e-35	+	.	Name=Leucine-rich repeat domain superfamily;Signature=G3DSA:3.80.10.10;InterProScan=IPR032675;ID=match$98589_538_922
A_hypochondriacus_chr_12_000018.1	Gene3D	Gene3D	927	1103	1.8e-19	+	.	Name=Leucine-rich repeat domain superfamily;Signature=G3DSA:3.80.10.10;InterProScan=IPR032675;ID=match$98590_927_1103
A_hypochondriacus_chr_12_000018.1	Gene3D	Gene3D	7	145	1.9e-07	+	.	Name=Rx N-terminal domain;Signature=G3DSA:1.20.5.4130;InterProScan=Not integrated;ID=match$98591_7_145
A_hypochondriacus_chr_12_000018.1	Pfam	Pfam	461	534	1.6e-08	+	.	Name=Disease resistance protein Winged helix domain;Signature=PF23559;InterProScan=Not integrated;ID=match$98592_461_534
A_hypochondriacus_chr_12_000018.1	Gene3D	Gene3D	357	441	8.9e-14	+	.	Name=Apoptotic protease-activating factors, helical domain;Signature=G3DSA:1.10.8.430;InterProScan=IPR042197;ID=match$98593_357_441
A_hypochondriacus_chr_12_000018.1	SUPERFAMILY	SUPERFAMILY	515	971	1.07e-27	+	.	Name=Leucine-rich repeat domain superfamily;Signature=SSF52058;InterProScan=Not integrated;ID=match$98594_515_971
A_hypochondriacus_chr_12_000018.1	SUPERFAMILY	SUPERFAMILY	183	457	3.62e-46	+	.	Name=P-loop containing nucleoside triphosphate hydrolase;Signature=SSF52540;InterProScan=IPR027417;ID=match$98595_183_457
A_hypochondriacus_chr_12_000018.1	Pfam	Pfam	710	842	1.6e-27	+	.	Name=R13L1/DRL21 LRRs;Signature=PF25019;InterProScan=IPR056789;ID=match$98596_710_842
A_hypochondriacus_chr_12_000018.1	Pfam	Pfam	220	421	8.7e-35	+	.	Name=NB-ARC domain;Signature=PF00931;InterProScan=IPR002182;ID=match$98597_220_421
A_hypochondriacus_chr_12_000018.1	Gene3D	Gene3D	442	537	2.2e-07	+	.	Name=Winged helix-like DNA-binding domain superfamily;Signature=G3DSA:1.10.10.10;InterProScan=IPR036388;ID=match$98598_442_537
A_hypochondriacus_chr_12_000018.1	Gene3D	Gene3D	181	351	2.1e-25	+	.	Name=P-loop containing nucleoside triphosphate hydrolase;Signature=G3DSA:3.40.50.300;InterProScan=IPR027417;ID=match$98599_181_351
A_hypochondriacus_chr_12_000020.1	Pfam	Pfam	573	703	2.7e-29	+	.	Name=R13L1/DRL21 LRRs;Signature=PF25019;InterProScan=IPR056789;ID=match$122029_573_703
A_hypochondriacus_chr_12_000020.1	Pfam	Pfam	323	396	1.1e-09	+	.	Name=Disease resistance protein Winged helix domain;Signature=PF23559;InterProScan=Not integrated;ID=match$122030_323_396
A_hypochondriacus_chr_12_000020.1	Gene3D	Gene3D	988	1095	3.3e-13	+	.	Name=Leucine-rich repeat domain superfamily;Signature=G3DSA:3.80.10.10;InterProScan=IPR032675;ID=match$122031_988_1095
A_hypochondriacus_chr_12_000020.1	Gene3D	Gene3D	890	987	2.2e-11	+	.	Name=Leucine-rich repeat domain superfamily;Signature=G3DSA:3.80.10.10;InterProScan=IPR032675;ID=match$122031_890_987
A_hypochondriacus_chr_12_000020.1	Gene3D	Gene3D	772	889	1.6e-15	+	.	Name=Leucine-rich repeat domain superfamily;Signature=G3DSA:3.80.10.10;InterProScan=IPR032675;ID=match$122031_772_889
A_hypochondriacus_chr_12_000020.1	SUPERFAMILY	SUPERFAMILY	389	807	4.9e-31	+	.	Name=Leucine-rich repeat domain superfamily;Signature=SSF52058;InterProScan=Not integrated;ID=match$122032_389_807
A_hypochondriacus_chr_12_000020.1	Gene3D	Gene3D	304	398	2.2e-07	+	.	Name=Winged helix-like DNA-binding domain superfamily;Signature=G3DSA:1.10.10.10;InterProScan=IPR036388;ID=match$122034_304_398
A_hypochondriacus_chr_12_000020.1	SUPERFAMILY	SUPERFAMILY	769	1083	1.62e-32	+	.	Name=Leucine-rich repeat domain superfamily;Signature=SSF52058;InterProScan=Not integrated;ID=match$122035_769_1083
A_hypochondriacus_chr_12_000020.1	Gene3D	Gene3D	399	771	6.3e-32	+	.	Name=Leucine-rich repeat domain superfamily;Signature=G3DSA:3.80.10.10;InterProScan=IPR032675;ID=match$122036_399_771
A_hypochondriacus_chr_12_000020.1	Gene3D	Gene3D	37	211	5.2e-32	+	.	Name=P-loop containing nucleoside triphosphate hydrolase;Signature=G3DSA:3.40.50.300;InterProScan=IPR027417;ID=match$122037_37_211
A_hypochondriacus_chr_12_000020.1	Pfam	Pfam	77	283	8.2e-44	+	.	Name=NB-ARC domain;Signature=PF00931;InterProScan=IPR002182;ID=match$122038_77_283
A_hypochondriacus_chr_12_000020.1	SUPERFAMILY	SUPERFAMILY	43	319	2.06e-56	+	.	Name=P-loop containing nucleoside triphosphate hydrolase;Signature=SSF52540;InterProScan=IPR027417;ID=match$122039_43_319
A_hypochondriacus_chr_12_000020.1	Gene3D	Gene3D	216	303	8.6e-14	+	.	Name=Apoptotic protease-activating factors, helical domain;Signature=G3DSA:1.10.8.430;InterProScan=IPR042197;ID=match$122040_216_303
A_hypochondriacus_chr_12_000020.1	PRINTS	PRINTS	155	169	5.7e-17	+	.	Name=Disease resistance protein signature;Signature=PR00364;InterProScan=Not integrated;ID=match$122041_155_169
A_hypochondriacus_chr_12_000020.1	PRINTS	PRINTS	84	99	5.7e-17	+	.	Name=Disease resistance protein signature;Signature=PR00364;InterProScan=Not integrated;ID=match$122041_84_99
A_hypochondriacus_chr_12_000020.1	PRINTS	PRINTS	255	269	5.7e-17	+	.	Name=Disease resistance protein signature;Signature=PR00364;InterProScan=Not integrated;ID=match$122041_255_269
A_hypochondriacus_chr_12_000020.1	PRINTS	PRINTS	866	882	5.7e-17	+	.	Name=Disease resistance protein signature;Signature=PR00364;InterProScan=Not integrated;ID=match$122041_866_882
A_hypochondriacus_chr_12_000021.1	Gene3D	Gene3D	160	339	7.1e-29	+	.	Name=P-loop containing nucleoside triphosphate hydrolase;Signature=G3DSA:3.40.50.300;InterProScan=IPR027417;ID=match$23303_160_339
A_hypochondriacus_chr_12_000021.1	Gene3D	Gene3D	526	896	1.1e-32	+	.	Name=Leucine-rich repeat domain superfamily;Signature=G3DSA:3.80.10.10;InterProScan=IPR032675;ID=match$23304_526_896
A_hypochondriacus_chr_12_000021.1	Gene3D	Gene3D	1081	1216	1.5e-16	+	.	Name=Leucine-rich repeat domain superfamily;Signature=G3DSA:3.80.10.10;InterProScan=IPR032675;ID=match$23305_1081_1216
A_hypochondriacus_chr_12_000021.1	Gene3D	Gene3D	899	1020	1.2e-16	+	.	Name=Leucine-rich repeat domain superfamily;Signature=G3DSA:3.80.10.10;InterProScan=IPR032675;ID=match$23305_899_1020
A_hypochondriacus_chr_12_000021.1	Pfam	Pfam	449	523	4e-12	+	.	Name=Disease resistance protein Winged helix domain;Signature=PF23559;InterProScan=Not integrated;ID=match$23306_449_523
A_hypochondriacus_chr_12_000021.1	PRINTS	PRINTS	208	223	1.2e-16	+	.	Name=Disease resistance protein signature;Signature=PR00364;InterProScan=Not integrated;ID=match$23307_208_223
A_hypochondriacus_chr_12_000021.1	PRINTS	PRINTS	282	296	1.2e-16	+	.	Name=Disease resistance protein signature;Signature=PR00364;InterProScan=Not integrated;ID=match$23307_282_296
A_hypochondriacus_chr_12_000021.1	PRINTS	PRINTS	382	396	1.2e-16	+	.	Name=Disease resistance protein signature;Signature=PR00364;InterProScan=Not integrated;ID=match$23307_382_396
A_hypochondriacus_chr_12_000021.1	PRINTS	PRINTS	993	1009	1.2e-16	+	.	Name=Disease resistance protein signature;Signature=PR00364;InterProScan=Not integrated;ID=match$23307_993_1009
A_hypochondriacus_chr_12_000021.1	Gene3D	Gene3D	343	430	5.2e-13	+	.	Name=Apoptotic protease-activating factors, helical domain;Signature=G3DSA:1.10.8.430;InterProScan=IPR042197;ID=match$23308_343_430
A_hypochondriacus_chr_12_000021.1	SUPERFAMILY	SUPERFAMILY	167	446	2.19e-52	+	.	Name=P-loop containing nucleoside triphosphate hydrolase;Signature=SSF52540;InterProScan=IPR027417;ID=match$23309_167_446
A_hypochondriacus_chr_12_000021.1	SUPERFAMILY	SUPERFAMILY	896	1195	4.42e-31	+	.	Name=Leucine-rich repeat domain superfamily;Signature=SSF52058;InterProScan=Not integrated;ID=match$23310_896_1195
A_hypochondriacus_chr_12_000021.1	SUPERFAMILY	SUPERFAMILY	516	936	2.24e-31	+	.	Name=Leucine-rich repeat domain superfamily;Signature=SSF52058;InterProScan=Not integrated;ID=match$23311_516_936
A_hypochondriacus_chr_12_000021.1	Gene3D	Gene3D	9	130	2.4e-05	+	.	Name=Rx N-terminal domain;Signature=G3DSA:1.20.5.4130;InterProScan=Not integrated;ID=match$23312_9_130
A_hypochondriacus_chr_12_000021.1	Pfam	Pfam	201	410	2e-39	+	.	Name=NB-ARC domain;Signature=PF00931;InterProScan=IPR002182;ID=match$23313_201_410
A_hypochondriacus_chr_12_000021.1	Gene3D	Gene3D	431	525	7.1e-09	+	.	Name=Winged helix-like DNA-binding domain superfamily;Signature=G3DSA:1.10.10.10;InterProScan=IPR036388;ID=match$23314_431_525
A_hypochondriacus_chr_12_000021.1	Pfam	Pfam	700	830	6.2e-29	+	.	Name=R13L1/DRL21 LRRs;Signature=PF25019;InterProScan=IPR056789;ID=match$23315_700_830
A_hypochondriacus_chr_12_000022.1	Pfam	Pfam	442	515	2.1e-12	+	.	Name=Disease resistance protein Winged helix domain;Signature=PF23559;InterProScan=Not integrated;ID=match$4384_442_515
A_hypochondriacus_chr_12_000022.1	Pfam	Pfam	693	825	1e-28	+	.	Name=R13L1/DRL21 LRRs;Signature=PF25019;InterProScan=IPR056789;ID=match$4385_693_825
A_hypochondriacus_chr_12_000022.1	Gene3D	Gene3D	909	1013	4e-14	+	.	Name=Leucine-rich repeat domain superfamily;Signature=G3DSA:3.80.10.10;InterProScan=IPR032675;ID=match$4386_909_1013
A_hypochondriacus_chr_12_000022.1	Gene3D	Gene3D	1014	1197	1.5e-20	+	.	Name=Leucine-rich repeat domain superfamily;Signature=G3DSA:3.80.10.10;InterProScan=IPR032675;ID=match$4386_1014_1197
A_hypochondriacus_chr_12_000022.1	Pfam	Pfam	7	95	1.4e-05	+	.	Name=Rx N-terminal domain;Signature=PF18052;InterProScan=IPR041118;ID=match$4387_7_95
A_hypochondriacus_chr_12_000022.1	Gene3D	Gene3D	424	518	2.5e-07	+	.	Name=Winged helix-like DNA-binding domain superfamily;Signature=G3DSA:1.10.10.10;InterProScan=IPR036388;ID=match$4388_424_518
A_hypochondriacus_chr_12_000022.1	PRINTS	PRINTS	275	289	2.8e-18	+	.	Name=Disease resistance protein signature;Signature=PR00364;InterProScan=Not integrated;ID=match$4389_275_289
A_hypochondriacus_chr_12_000022.1	PRINTS	PRINTS	1005	1021	2.8e-18	+	.	Name=Disease resistance protein signature;Signature=PR00364;InterProScan=Not integrated;ID=match$4389_1005_1021
A_hypochondriacus_chr_12_000022.1	PRINTS	PRINTS	375	389	2.8e-18	+	.	Name=Disease resistance protein signature;Signature=PR00364;InterProScan=Not integrated;ID=match$4389_375_389
A_hypochondriacus_chr_12_000022.1	PRINTS	PRINTS	202	217	2.8e-18	+	.	Name=Disease resistance protein signature;Signature=PR00364;InterProScan=Not integrated;ID=match$4389_202_217
A_hypochondriacus_chr_12_000022.1	Pfam	Pfam	182	403	3e-42	+	.	Name=NB-ARC domain;Signature=PF00931;InterProScan=IPR002182;ID=match$4390_182_403
A_hypochondriacus_chr_12_000022.1	Gene3D	Gene3D	4	123	5.1e-09	+	.	Name=Rx N-terminal domain;Signature=G3DSA:1.20.5.4130;InterProScan=Not integrated;ID=match$4391_4_123
A_hypochondriacus_chr_12_000022.1	SUPERFAMILY	SUPERFAMILY	507	925	7.48e-29	+	.	Name=Leucine-rich repeat domain superfamily;Signature=SSF52058;InterProScan=Not integrated;ID=match$4392_507_925
A_hypochondriacus_chr_12_000022.1	Gene3D	Gene3D	159	333	1.5e-33	+	.	Name=P-loop containing nucleoside triphosphate hydrolase;Signature=G3DSA:3.40.50.300;InterProScan=IPR027417;ID=match$4393_159_333
A_hypochondriacus_chr_12_000022.1	Gene3D	Gene3D	337	423	8.3e-14	+	.	Name=Apoptotic protease-activating factors, helical domain;Signature=G3DSA:1.10.8.430;InterProScan=IPR042197;ID=match$4394_337_423
A_hypochondriacus_chr_12_000022.1	Gene3D	Gene3D	533	895	2.9e-31	+	.	Name=Leucine-rich repeat domain superfamily;Signature=G3DSA:3.80.10.10;InterProScan=IPR032675;ID=match$4395_533_895
A_hypochondriacus_chr_12_000022.1	SUPERFAMILY	SUPERFAMILY	166	439	9.37e-59	+	.	Name=P-loop containing nucleoside triphosphate hydrolase;Signature=SSF52540;InterProScan=IPR027417;ID=match$4396_166_439
A_hypochondriacus_chr_12_000022.1	SUPERFAMILY	SUPERFAMILY	886	1185	1.12e-27	+	.	Name=Leucine-rich repeat domain superfamily;Signature=SSF52058;InterProScan=Not integrated;ID=match$4397_886_1185
A_hypochondriacus_chr_12_000191.1	Gene3D	Gene3D	9	121	6.2e-16	+	.	Name=Rx N-terminal domain;Signature=G3DSA:1.20.5.4130;InterProScan=Not integrated;ID=match$68212_9_121
A_hypochondriacus_chr_12_000191.1	SUPERFAMILY	SUPERFAMILY	819	1103	6.2e-22	+	.	Name=RNI-like domain superfamily;Signature=SSF52047;InterProScan=Not integrated;ID=match$68213_819_1103
A_hypochondriacus_chr_12_000191.1	SUPERFAMILY	SUPERFAMILY	163	404	2.24e-57	+	.	Name=P-loop containing nucleoside triphosphate hydrolase;Signature=SSF52540;InterProScan=IPR027417;ID=match$68214_163_404
A_hypochondriacus_chr_12_000191.1	Pfam	Pfam	549	841	5.1e-28	+	.	Name=Leucine-rich repeat region;Signature=PF23598;InterProScan=IPR055414;ID=match$68215_549_841
A_hypochondriacus_chr_12_000191.1	SUPERFAMILY	SUPERFAMILY	470	880	5.78e-33	+	.	Name=Leucine-rich repeat domain superfamily;Signature=SSF52058;InterProScan=Not integrated;ID=match$68216_470_880
A_hypochondriacus_chr_12_000191.1	Gene3D	Gene3D	122	298	3.2e-35	+	.	Name=P-loop containing nucleoside triphosphate hydrolase;Signature=G3DSA:3.40.50.300;InterProScan=IPR027417;ID=match$68217_122_298
A_hypochondriacus_chr_12_000191.1	Gene3D	Gene3D	927	1127	1.8e-21	+	.	Name=Leucine-rich repeat domain superfamily;Signature=G3DSA:3.80.10.10;InterProScan=IPR032675;ID=match$68218_927_1127
A_hypochondriacus_chr_12_000191.1	Gene3D	Gene3D	390	481	1.5e-15	+	.	Name=Winged helix-like DNA-binding domain superfamily;Signature=G3DSA:1.10.10.10;InterProScan=IPR036388;ID=match$68219_390_481
A_hypochondriacus_chr_12_000191.1	Pfam	Pfam	9	98	3e-15	+	.	Name=Rx N-terminal domain;Signature=PF18052;InterProScan=IPR041118;ID=match$68220_9_98
A_hypochondriacus_chr_12_000191.1	Pfam	Pfam	168	390	1.6e-42	+	.	Name=NB-ARC domain;Signature=PF00931;InterProScan=IPR002182;ID=match$68221_168_390
A_hypochondriacus_chr_12_000191.1	Pfam	Pfam	406	479	2.6e-24	+	.	Name=Disease resistance protein Winged helix domain;Signature=PF23559;InterProScan=Not integrated;ID=match$68222_406_479
A_hypochondriacus_chr_12_000191.1	Gene3D	Gene3D	506	666	4.2e-26	+	.	Name=Leucine-rich repeat domain superfamily;Signature=G3DSA:3.80.10.10;InterProScan=IPR032675;ID=match$68223_506_666
A_hypochondriacus_chr_12_000191.1	Gene3D	Gene3D	667	888	4.7e-17	+	.	Name=Leucine-rich repeat domain superfamily;Signature=G3DSA:3.80.10.10;InterProScan=IPR032675;ID=match$68223_667_888
A_hypochondriacus_chr_12_000191.1	PRINTS	PRINTS	245	259	2.7e-17	+	.	Name=Disease resistance protein signature;Signature=PR00364;InterProScan=Not integrated;ID=match$68224_245_259
A_hypochondriacus_chr_12_000191.1	PRINTS	PRINTS	622	638	2.7e-17	+	.	Name=Disease resistance protein signature;Signature=PR00364;InterProScan=Not integrated;ID=match$68224_622_638
A_hypochondriacus_chr_12_000191.1	PRINTS	PRINTS	342	356	2.7e-17	+	.	Name=Disease resistance protein signature;Signature=PR00364;InterProScan=Not integrated;ID=match$68224_342_356
A_hypochondriacus_chr_12_000191.1	PRINTS	PRINTS	172	187	2.7e-17	+	.	Name=Disease resistance protein signature;Signature=PR00364;InterProScan=Not integrated;ID=match$68224_172_187
A_hypochondriacus_chr_12_000191.1	Gene3D	Gene3D	305	389	1e-15	+	.	Name=Apoptotic protease-activating factors, helical domain;Signature=G3DSA:1.10.8.430;InterProScan=IPR042197;ID=match$68225_305_389
A_hypochondriacus_chr_12_000194.1	Gene3D	Gene3D	335	419	5.3e-15	+	.	Name=Apoptotic protease-activating factors, helical domain;Signature=G3DSA:1.10.8.430;InterProScan=IPR042197;ID=match$58558_335_419
A_hypochondriacus_chr_12_000194.1	SUPERFAMILY	SUPERFAMILY	819	1133	4.08e-23	+	.	Name=RNI-like domain superfamily;Signature=SSF52047;InterProScan=Not integrated;ID=match$58559_819_1133
A_hypochondriacus_chr_12_000194.1	Gene3D	Gene3D	9	122	4.6e-18	+	.	Name=Rx N-terminal domain;Signature=G3DSA:1.20.5.4130;InterProScan=Not integrated;ID=match$58560_9_122
A_hypochondriacus_chr_12_000194.1	PRINTS	PRINTS	275	289	1.4e-17	+	.	Name=Disease resistance protein signature;Signature=PR00364;InterProScan=Not integrated;ID=match$58561_275_289
A_hypochondriacus_chr_12_000194.1	PRINTS	PRINTS	650	666	1.4e-17	+	.	Name=Disease resistance protein signature;Signature=PR00364;InterProScan=Not integrated;ID=match$58561_650_666
A_hypochondriacus_chr_12_000194.1	PRINTS	PRINTS	202	217	1.4e-17	+	.	Name=Disease resistance protein signature;Signature=PR00364;InterProScan=Not integrated;ID=match$58561_202_217
A_hypochondriacus_chr_12_000194.1	PRINTS	PRINTS	372	386	1.4e-17	+	.	Name=Disease resistance protein signature;Signature=PR00364;InterProScan=Not integrated;ID=match$58561_372_386
A_hypochondriacus_chr_12_000194.1	Pfam	Pfam	577	873	3.5e-26	+	.	Name=Leucine-rich repeat region;Signature=PF23598;InterProScan=IPR055414;ID=match$58562_577_873
A_hypochondriacus_chr_12_000194.1	Gene3D	Gene3D	728	1029	9.4e-10	+	.	Name=Leucine-rich repeat domain superfamily;Signature=G3DSA:3.80.10.10;InterProScan=IPR032675;ID=match$58563_728_1029
A_hypochondriacus_chr_12_000194.1	Pfam	Pfam	436	507	2.2e-23	+	.	Name=Disease resistance protein Winged helix domain;Signature=PF23559;InterProScan=Not integrated;ID=match$58564_436_507
A_hypochondriacus_chr_12_000194.1	Gene3D	Gene3D	420	509	4.1e-15	+	.	Name=Winged helix-like DNA-binding domain superfamily;Signature=G3DSA:1.10.10.10;InterProScan=IPR036388;ID=match$58565_420_509
A_hypochondriacus_chr_12_000194.1	Gene3D	Gene3D	160	328	1.5e-34	+	.	Name=P-loop containing nucleoside triphosphate hydrolase;Signature=G3DSA:3.40.50.300;InterProScan=IPR027417;ID=match$58566_160_328
A_hypochondriacus_chr_12_000194.1	Pfam	Pfam	9	98	3.5e-17	+	.	Name=Rx N-terminal domain;Signature=PF18052;InterProScan=IPR041118;ID=match$58567_9_98
A_hypochondriacus_chr_12_000194.1	SUPERFAMILY	SUPERFAMILY	155	434	4.41e-60	+	.	Name=P-loop containing nucleoside triphosphate hydrolase;Signature=SSF52540;InterProScan=IPR027417;ID=match$58568_155_434
A_hypochondriacus_chr_12_000194.1	SUPERFAMILY	SUPERFAMILY	498	914	1.28e-34	+	.	Name=Leucine-rich repeat domain superfamily;Signature=SSF52058;InterProScan=Not integrated;ID=match$58569_498_914
A_hypochondriacus_chr_12_000194.1	Gene3D	Gene3D	523	711	3e-27	+	.	Name=Leucine-rich repeat domain superfamily;Signature=G3DSA:3.80.10.10;InterProScan=IPR032675;ID=match$58570_523_711
A_hypochondriacus_chr_12_000194.1	Gene3D	Gene3D	1036	1140	1.1e-19	+	.	Name=Leucine-rich repeat domain superfamily;Signature=G3DSA:3.80.10.10;InterProScan=IPR032675;ID=match$58570_1036_1140
A_hypochondriacus_chr_12_000194.1	Pfam	Pfam	198	421	4e-42	+	.	Name=NB-ARC domain;Signature=PF00931;InterProScan=IPR002182;ID=match$58571_198_421
A_hypochondriacus_chr_12_000196.1	SUPERFAMILY	SUPERFAMILY	500	918	9.52e-34	+	.	Name=Leucine-rich repeat domain superfamily;Signature=SSF52058;InterProScan=Not integrated;ID=match$28613_500_918
A_hypochondriacus_chr_12_000196.1	Gene3D	Gene3D	420	511	5.3e-16	+	.	Name=Winged helix-like DNA-binding domain superfamily;Signature=G3DSA:1.10.10.10;InterProScan=IPR036388;ID=match$28614_420_511
A_hypochondriacus_chr_12_000196.1	Gene3D	Gene3D	9	124	3.5e-17	+	.	Name=Rx N-terminal domain;Signature=G3DSA:1.20.5.4130;InterProScan=Not integrated;ID=match$28615_9_124
A_hypochondriacus_chr_12_000196.1	Gene3D	Gene3D	528	694	8.4e-26	+	.	Name=Leucine-rich repeat domain superfamily;Signature=G3DSA:3.80.10.10;InterProScan=IPR032675;ID=match$28616_528_694
A_hypochondriacus_chr_12_000196.1	Gene3D	Gene3D	695	925	1.6e-13	+	.	Name=Leucine-rich repeat domain superfamily;Signature=G3DSA:3.80.10.10;InterProScan=IPR032675;ID=match$28616_695_925
A_hypochondriacus_chr_12_000196.1	Gene3D	Gene3D	926	1172	8.8e-20	+	.	Name=Leucine-rich repeat domain superfamily;Signature=G3DSA:3.80.10.10;InterProScan=IPR032675;ID=match$28617_926_1172
A_hypochondriacus_chr_12_000196.1	Pfam	Pfam	198	420	1.5e-40	+	.	Name=NB-ARC domain;Signature=PF00931;InterProScan=IPR002182;ID=match$28618_198_420
A_hypochondriacus_chr_12_000196.1	PRINTS	PRINTS	652	668	4.2e-17	+	.	Name=Disease resistance protein signature;Signature=PR00364;InterProScan=Not integrated;ID=match$28619_652_668
A_hypochondriacus_chr_12_000196.1	PRINTS	PRINTS	275	289	4.2e-17	+	.	Name=Disease resistance protein signature;Signature=PR00364;InterProScan=Not integrated;ID=match$28619_275_289
A_hypochondriacus_chr_12_000196.1	PRINTS	PRINTS	202	217	4.2e-17	+	.	Name=Disease resistance protein signature;Signature=PR00364;InterProScan=Not integrated;ID=match$28619_202_217
A_hypochondriacus_chr_12_000196.1	PRINTS	PRINTS	372	386	4.2e-17	+	.	Name=Disease resistance protein signature;Signature=PR00364;InterProScan=Not integrated;ID=match$28619_372_386
A_hypochondriacus_chr_12_000196.1	Pfam	Pfam	579	876	3.2e-27	+	.	Name=Leucine-rich repeat region;Signature=PF23598;InterProScan=IPR055414;ID=match$28620_579_876
A_hypochondriacus_chr_12_000196.1	Gene3D	Gene3D	158	328	5e-35	+	.	Name=P-loop containing nucleoside triphosphate hydrolase;Signature=G3DSA:3.40.50.300;InterProScan=IPR027417;ID=match$28621_158_328
A_hypochondriacus_chr_12_000196.1	Pfam	Pfam	9	98	4e-16	+	.	Name=Rx N-terminal domain;Signature=PF18052;InterProScan=IPR041118;ID=match$28622_9_98
A_hypochondriacus_chr_12_000196.1	SUPERFAMILY	SUPERFAMILY	821	1150	9.42e-23	+	.	Name=RNI-like domain superfamily;Signature=SSF52047;InterProScan=Not integrated;ID=match$28623_821_1150
A_hypochondriacus_chr_12_000196.1	Gene3D	Gene3D	335	419	5.3e-15	+	.	Name=Apoptotic protease-activating factors, helical domain;Signature=G3DSA:1.10.8.430;InterProScan=IPR042197;ID=match$28624_335_419
A_hypochondriacus_chr_12_000196.1	Pfam	Pfam	436	509	2.1e-25	+	.	Name=Disease resistance protein Winged helix domain;Signature=PF23559;InterProScan=Not integrated;ID=match$28625_436_509
A_hypochondriacus_chr_12_000196.1	SUPERFAMILY	SUPERFAMILY	155	434	1.37e-58	+	.	Name=P-loop containing nucleoside triphosphate hydrolase;Signature=SSF52540;InterProScan=IPR027417;ID=match$28626_155_434
A_hypochondriacus_chr_12_000515.1	Gene3D	Gene3D	1045	1155	5.6e-13	+	.	Name=Leucine-rich repeat domain superfamily;Signature=G3DSA:3.80.10.10;InterProScan=IPR032675;ID=match$34045_1045_1155
A_hypochondriacus_chr_12_000515.1	Pfam	Pfam	161	406	2.6e-35	+	.	Name=NB-ARC domain;Signature=PF00931;InterProScan=IPR002182;ID=match$34046_161_406
A_hypochondriacus_chr_12_000515.1	Pfam	Pfam	9	95	1.1e-08	+	.	Name=Rx N-terminal domain;Signature=PF18052;InterProScan=IPR041118;ID=match$34047_9_95
A_hypochondriacus_chr_12_000515.1	SUPERFAMILY	SUPERFAMILY	143	420	6.84e-55	+	.	Name=P-loop containing nucleoside triphosphate hydrolase;Signature=SSF52540;InterProScan=IPR027417;ID=match$34048_143_420
A_hypochondriacus_chr_12_000515.1	Gene3D	Gene3D	144	314	2.9e-32	+	.	Name=P-loop containing nucleoside triphosphate hydrolase;Signature=G3DSA:3.40.50.300;InterProScan=IPR027417;ID=match$34049_144_314
A_hypochondriacus_chr_12_000515.1	CDD	CDD	7	129	1.22897e-11	+	.	Name=RX-CC_like;Signature=cd14798;InterProScan=IPR038005;ID=match$34050_7_129
A_hypochondriacus_chr_12_000515.1	Gene3D	Gene3D	948	1044	1.2e-07	+	.	Name=Leucine-rich repeat domain superfamily;Signature=G3DSA:3.80.10.10;InterProScan=IPR032675;ID=match$34051_948_1044
A_hypochondriacus_chr_12_000515.1	Gene3D	Gene3D	321	405	1.5e-12	+	.	Name=Apoptotic protease-activating factors, helical domain;Signature=G3DSA:1.10.8.430;InterProScan=IPR042197;ID=match$34052_321_405
A_hypochondriacus_chr_12_000515.1	PRINTS	PRINTS	261	275	4.5e-15	+	.	Name=Disease resistance protein signature;Signature=PR00364;InterProScan=Not integrated;ID=match$34053_261_275
A_hypochondriacus_chr_12_000515.1	PRINTS	PRINTS	605	621	4.5e-15	+	.	Name=Disease resistance protein signature;Signature=PR00364;InterProScan=Not integrated;ID=match$34053_605_621
A_hypochondriacus_chr_12_000515.1	PRINTS	PRINTS	358	372	4.5e-15	+	.	Name=Disease resistance protein signature;Signature=PR00364;InterProScan=Not integrated;ID=match$34053_358_372
A_hypochondriacus_chr_12_000515.1	PRINTS	PRINTS	183	198	4.5e-15	+	.	Name=Disease resistance protein signature;Signature=PR00364;InterProScan=Not integrated;ID=match$34053_183_198
A_hypochondriacus_chr_12_000515.1	Gene3D	Gene3D	406	495	1.4e-14	+	.	Name=Winged helix-like DNA-binding domain superfamily;Signature=G3DSA:1.10.10.10;InterProScan=IPR036388;ID=match$34054_406_495
A_hypochondriacus_chr_12_000515.1	Pfam	Pfam	556	855	1.8e-25	+	.	Name=Leucine-rich repeat region;Signature=PF23598;InterProScan=IPR055414;ID=match$34055_556_855
A_hypochondriacus_chr_12_000515.1	Pfam	Pfam	1010	1132	3.7e-08	+	.	Name=Leucine-rich repeat region;Signature=PF23598;InterProScan=IPR055414;ID=match$34055_1010_1132
A_hypochondriacus_chr_12_000515.1	Gene3D	Gene3D	541	930	7.7e-38	+	.	Name=Leucine-rich repeat domain superfamily;Signature=G3DSA:3.80.10.10;InterProScan=IPR032675;ID=match$34056_541_930
A_hypochondriacus_chr_12_000515.1	Gene3D	Gene3D	6	128	4.5e-10	+	.	Name=Rx N-terminal domain;Signature=G3DSA:1.20.5.4130;InterProScan=Not integrated;ID=match$34057_6_128
A_hypochondriacus_chr_12_000515.1	Pfam	Pfam	422	492	2.6e-18	+	.	Name=Disease resistance protein Winged helix domain;Signature=PF23559;InterProScan=Not integrated;ID=match$34058_422_492
A_hypochondriacus_chr_12_000515.1	SUPERFAMILY	SUPERFAMILY	961	1134	1.43e-16	+	.	Name=Leucine-rich repeat domain superfamily;Signature=SSF52058;InterProScan=Not integrated;ID=match$34059_961_1134
A_hypochondriacus_chr_12_000515.1	SUPERFAMILY	SUPERFAMILY	483	906	1.87e-32	+	.	Name=Leucine-rich repeat domain superfamily;Signature=SSF52058;InterProScan=Not integrated;ID=match$34060_483_906
A_hypochondriacus_chr_12_000516.1	Gene3D	Gene3D	442	531	1.8e-16	+	.	Name=Winged helix-like DNA-binding domain superfamily;Signature=G3DSA:1.10.10.10;InterProScan=IPR036388;ID=match$88374_442_531
A_hypochondriacus_chr_12_000516.1	Gene3D	Gene3D	357	441	1.1e-13	+	.	Name=Apoptotic protease-activating factors, helical domain;Signature=G3DSA:1.10.8.430;InterProScan=IPR042197;ID=match$88375_357_441
A_hypochondriacus_chr_12_000516.1	Pfam	Pfam	62	131	1.2e-08	+	.	Name=Rx N-terminal domain;Signature=PF18052;InterProScan=IPR041118;ID=match$88376_62_131
A_hypochondriacus_chr_12_000516.1	PRINTS	PRINTS	394	408	2e-16	+	.	Name=Disease resistance protein signature;Signature=PR00364;InterProScan=Not integrated;ID=match$88377_394_408
A_hypochondriacus_chr_12_000516.1	PRINTS	PRINTS	664	680	2e-16	+	.	Name=Disease resistance protein signature;Signature=PR00364;InterProScan=Not integrated;ID=match$88377_664_680
A_hypochondriacus_chr_12_000516.1	PRINTS	PRINTS	297	311	2e-16	+	.	Name=Disease resistance protein signature;Signature=PR00364;InterProScan=Not integrated;ID=match$88377_297_311
A_hypochondriacus_chr_12_000516.1	PRINTS	PRINTS	219	234	2e-16	+	.	Name=Disease resistance protein signature;Signature=PR00364;InterProScan=Not integrated;ID=match$88377_219_234
A_hypochondriacus_chr_12_000516.1	SUPERFAMILY	SUPERFAMILY	181	456	5.06e-55	+	.	Name=P-loop containing nucleoside triphosphate hydrolase;Signature=SSF52540;InterProScan=IPR027417;ID=match$88378_181_456
A_hypochondriacus_chr_12_000516.1	Gene3D	Gene3D	180	351	5.7e-31	+	.	Name=P-loop containing nucleoside triphosphate hydrolase;Signature=G3DSA:3.40.50.300;InterProScan=IPR027417;ID=match$88379_180_351
A_hypochondriacus_chr_12_000516.1	Gene3D	Gene3D	42	164	6.2e-10	+	.	Name=Rx N-terminal domain;Signature=G3DSA:1.20.5.4130;InterProScan=Not integrated;ID=match$88380_42_164
A_hypochondriacus_chr_12_000516.1	SUPERFAMILY	SUPERFAMILY	519	944	2.89e-31	+	.	Name=Leucine-rich repeat domain superfamily;Signature=SSF52058;InterProScan=Not integrated;ID=match$88381_519_944
A_hypochondriacus_chr_12_000516.1	SUPERFAMILY	SUPERFAMILY	886	1142	1.06e-12	+	.	Name=RNI-like domain superfamily;Signature=SSF52047;InterProScan=Not integrated;ID=match$88382_886_1142
A_hypochondriacus_chr_12_000516.1	Gene3D	Gene3D	577	974	2.4e-37	+	.	Name=Leucine-rich repeat domain superfamily;Signature=G3DSA:3.80.10.10;InterProScan=IPR032675;ID=match$88383_577_974
A_hypochondriacus_chr_12_000516.1	Pfam	Pfam	197	442	3.8e-33	+	.	Name=NB-ARC domain;Signature=PF00931;InterProScan=IPR002182;ID=match$88384_197_442
A_hypochondriacus_chr_12_000516.1	Gene3D	Gene3D	1034	1150	3e-15	+	.	Name=Leucine-rich repeat domain superfamily;Signature=G3DSA:3.80.10.10;InterProScan=IPR032675;ID=match$88385_1034_1150
A_hypochondriacus_chr_12_000516.1	Pfam	Pfam	586	891	2.1e-25	+	.	Name=Leucine-rich repeat region;Signature=PF23598;InterProScan=IPR055414;ID=match$88386_586_891
A_hypochondriacus_chr_12_000516.1	Pfam	Pfam	458	528	2.2e-20	+	.	Name=Disease resistance protein Winged helix domain;Signature=PF23559;InterProScan=Not integrated;ID=match$88387_458_528
A_hypochondriacus_chr_12_000517.1	Gene3D	Gene3D	321	405	9.7e-14	+	.	Name=Apoptotic protease-activating factors, helical domain;Signature=G3DSA:1.10.8.430;InterProScan=IPR042197;ID=match$122640_321_405
A_hypochondriacus_chr_12_000517.1	Gene3D	Gene3D	547	707	9.3e-24	+	.	Name=Leucine-rich repeat domain superfamily;Signature=G3DSA:3.80.10.10;InterProScan=IPR032675;ID=match$122641_547_707
A_hypochondriacus_chr_12_000517.1	Gene3D	Gene3D	1056	1129	6.6e-15	+	.	Name=Leucine-rich repeat domain superfamily;Signature=G3DSA:3.80.10.10;InterProScan=IPR032675;ID=match$122641_1056_1129
A_hypochondriacus_chr_12_000517.1	Gene3D	Gene3D	719	904	4.4e-12	+	.	Name=Leucine-rich repeat domain superfamily;Signature=G3DSA:3.80.10.10;InterProScan=IPR032675;ID=match$122641_719_904
A_hypochondriacus_chr_12_000517.1	Pfam	Pfam	161	406	1.6e-34	+	.	Name=NB-ARC domain;Signature=PF00931;InterProScan=IPR002182;ID=match$122642_161_406
A_hypochondriacus_chr_12_000517.1	Gene3D	Gene3D	143	314	6.1e-32	+	.	Name=P-loop containing nucleoside triphosphate hydrolase;Signature=G3DSA:3.40.50.300;InterProScan=IPR027417;ID=match$122643_143_314
A_hypochondriacus_chr_12_000517.1	PRINTS	PRINTS	358	372	8.3e-15	+	.	Name=Disease resistance protein signature;Signature=PR00364;InterProScan=Not integrated;ID=match$122644_358_372
A_hypochondriacus_chr_12_000517.1	PRINTS	PRINTS	183	198	8.3e-15	+	.	Name=Disease resistance protein signature;Signature=PR00364;InterProScan=Not integrated;ID=match$122644_183_198
A_hypochondriacus_chr_12_000517.1	PRINTS	PRINTS	261	275	8.3e-15	+	.	Name=Disease resistance protein signature;Signature=PR00364;InterProScan=Not integrated;ID=match$122644_261_275
A_hypochondriacus_chr_12_000517.1	PRINTS	PRINTS	629	645	8.3e-15	+	.	Name=Disease resistance protein signature;Signature=PR00364;InterProScan=Not integrated;ID=match$122644_629_645
A_hypochondriacus_chr_12_000517.1	Pfam	Pfam	981	1116	1.2e-05	+	.	Name=Plant disease resistance protein RPS2-like, leucine-rich repeats;Signature=PF23247;InterProScan=Not integrated;ID=match$122645_981_1116
A_hypochondriacus_chr_12_000517.1	Pfam	Pfam	555	856	2.5e-21	+	.	Name=Leucine-rich repeat region;Signature=PF23598;InterProScan=IPR055414;ID=match$122646_555_856
A_hypochondriacus_chr_12_000517.1	Gene3D	Gene3D	6	128	2.5e-10	+	.	Name=Rx N-terminal domain;Signature=G3DSA:1.20.5.4130;InterProScan=Not integrated;ID=match$122647_6_128
A_hypochondriacus_chr_12_000517.1	Gene3D	Gene3D	406	495	1.2e-14	+	.	Name=Winged helix-like DNA-binding domain superfamily;Signature=G3DSA:1.10.10.10;InterProScan=IPR036388;ID=match$122648_406_495
A_hypochondriacus_chr_12_000517.1	SUPERFAMILY	SUPERFAMILY	751	916	1.16e-06	+	.	Name=Leucine-rich repeat domain superfamily;Signature=SSF52058;InterProScan=Not integrated;ID=match$122649_751_916
A_hypochondriacus_chr_12_000517.1	SUPERFAMILY	SUPERFAMILY	143	420	2.71e-54	+	.	Name=P-loop containing nucleoside triphosphate hydrolase;Signature=SSF52540;InterProScan=IPR027417;ID=match$122650_143_420
A_hypochondriacus_chr_12_000517.1	Pfam	Pfam	28	95	5.8e-09	+	.	Name=Rx N-terminal domain;Signature=PF18052;InterProScan=IPR041118;ID=match$122651_28_95
A_hypochondriacus_chr_12_000517.1	Pfam	Pfam	422	492	8.4e-19	+	.	Name=Disease resistance protein Winged helix domain;Signature=PF23559;InterProScan=Not integrated;ID=match$122652_422_492
A_hypochondriacus_chr_12_000517.1	SUPERFAMILY	SUPERFAMILY	483	1117	1.12e-33	+	.	Name=Leucine-rich repeat domain superfamily;Signature=SSF52058;InterProScan=Not integrated;ID=match$122653_483_1117
A_hypochondriacus_chr_12_000518.1	PRINTS	PRINTS	186	201	1.4e-10	+	.	Name=Disease resistance protein signature;Signature=PR00364;InterProScan=Not integrated;ID=match$102459_186_201
A_hypochondriacus_chr_12_000518.1	PRINTS	PRINTS	277	291	1.4e-10	+	.	Name=Disease resistance protein signature;Signature=PR00364;InterProScan=Not integrated;ID=match$102459_277_291
A_hypochondriacus_chr_12_000518.1	PRINTS	PRINTS	374	388	1.4e-10	+	.	Name=Disease resistance protein signature;Signature=PR00364;InterProScan=Not integrated;ID=match$102459_374_388
A_hypochondriacus_chr_12_000518.1	PRINTS	PRINTS	620	636	1.4e-10	+	.	Name=Disease resistance protein signature;Signature=PR00364;InterProScan=Not integrated;ID=match$102459_620_636
A_hypochondriacus_chr_12_000518.1	Pfam	Pfam	931	1061	0.00074	+	.	Name=Plant disease resistance protein RPS2-like, leucine-rich repeats;Signature=PF23247;InterProScan=Not integrated;ID=match$102460_931_1061
A_hypochondriacus_chr_12_000518.1	Pfam	Pfam	731	867	0.00059	+	.	Name=Plant disease resistance protein RPS2-like, leucine-rich repeats;Signature=PF23247;InterProScan=Not integrated;ID=match$102460_731_867
A_hypochondriacus_chr_12_000518.1	Gene3D	Gene3D	337	421	5.5e-13	+	.	Name=Apoptotic protease-activating factors, helical domain;Signature=G3DSA:1.10.8.430;InterProScan=IPR042197;ID=match$102461_337_421
A_hypochondriacus_chr_12_000518.1	Pfam	Pfam	26	94	1.3e-09	+	.	Name=Rx N-terminal domain;Signature=PF18052;InterProScan=IPR041118;ID=match$102462_26_94
A_hypochondriacus_chr_12_000518.1	SUPERFAMILY	SUPERFAMILY	487	1080	6.97e-37	+	.	Name=Leucine-rich repeat domain superfamily;Signature=SSF52058;InterProScan=Not integrated;ID=match$102463_487_1080
A_hypochondriacus_chr_12_000518.1	Gene3D	Gene3D	142	331	3.9e-30	+	.	Name=P-loop containing nucleoside triphosphate hydrolase;Signature=G3DSA:3.40.50.300;InterProScan=IPR027417;ID=match$102464_142_331
A_hypochondriacus_chr_12_000518.1	Gene3D	Gene3D	530	878	5.6e-37	+	.	Name=Leucine-rich repeat domain superfamily;Signature=G3DSA:3.80.10.10;InterProScan=IPR032675;ID=match$102465_530_878
A_hypochondriacus_chr_12_000518.1	Gene3D	Gene3D	422	511	1.7e-15	+	.	Name=Winged helix-like DNA-binding domain superfamily;Signature=G3DSA:1.10.10.10;InterProScan=IPR036388;ID=match$102466_422_511
A_hypochondriacus_chr_12_000518.1	Pfam	Pfam	438	508	1.6e-19	+	.	Name=Disease resistance protein Winged helix domain;Signature=PF23559;InterProScan=Not integrated;ID=match$102467_438_508
A_hypochondriacus_chr_12_000518.1	SUPERFAMILY	SUPERFAMILY	140	436	1.27e-53	+	.	Name=P-loop containing nucleoside triphosphate hydrolase;Signature=SSF52540;InterProScan=IPR027417;ID=match$102468_140_436
A_hypochondriacus_chr_12_000518.1	Gene3D	Gene3D	6	128	1.6e-10	+	.	Name=Rx N-terminal domain;Signature=G3DSA:1.20.5.4130;InterProScan=Not integrated;ID=match$102469_6_128
A_hypochondriacus_chr_12_000518.1	Gene3D	Gene3D	932	1124	4.1e-11	+	.	Name=Leucine-rich repeat domain superfamily;Signature=G3DSA:3.80.10.10;InterProScan=IPR032675;ID=match$102470_932_1124
A_hypochondriacus_chr_12_000518.1	Pfam	Pfam	571	680	5.1e-16	+	.	Name=Leucine-rich repeat region;Signature=PF23598;InterProScan=IPR055414;ID=match$102472_571_680
A_hypochondriacus_chr_12_000518.1	Pfam	Pfam	161	422	8e-31	+	.	Name=NB-ARC domain;Signature=PF00931;InterProScan=IPR002182;ID=match$102473_161_422
A_hypochondriacus_chr_12_000519.1	Gene3D	Gene3D	344	424	1.1e-11	+	.	Name=Apoptotic protease-activating factors, helical domain;Signature=G3DSA:1.10.8.430;InterProScan=IPR042197;ID=match$130248_344_424
A_hypochondriacus_chr_12_000519.1	Pfam	Pfam	441	512	3.8e-17	+	.	Name=Disease resistance protein Winged helix domain;Signature=PF23559;InterProScan=Not integrated;ID=match$130249_441_512
A_hypochondriacus_chr_12_000519.1	Pfam	Pfam	1117	1160	0.0014	+	.	Name=R13L1/DRL21 LRRs;Signature=PF25019;InterProScan=IPR056789;ID=match$130250_1117_1160
A_hypochondriacus_chr_12_000519.1	SUPERFAMILY	SUPERFAMILY	503	924	8.67e-32	+	.	Name=Leucine-rich repeat domain superfamily;Signature=SSF52058;InterProScan=Not integrated;ID=match$130251_503_924
A_hypochondriacus_chr_12_000519.1	Pfam	Pfam	46	132	3.1e-09	+	.	Name=Rx N-terminal domain;Signature=PF18052;InterProScan=IPR041118;ID=match$130252_46_132
A_hypochondriacus_chr_12_000519.1	Pfam	Pfam	198	341	3.5e-18	+	.	Name=NB-ARC domain;Signature=PF00931;InterProScan=IPR002182;ID=match$130253_198_341
A_hypochondriacus_chr_12_000519.1	Gene3D	Gene3D	553	953	6.8e-37	+	.	Name=Leucine-rich repeat domain superfamily;Signature=G3DSA:3.80.10.10;InterProScan=IPR032675;ID=match$130254_553_953
A_hypochondriacus_chr_12_000519.1	Gene3D	Gene3D	181	343	6.4e-31	+	.	Name=P-loop containing nucleoside triphosphate hydrolase;Signature=G3DSA:3.40.50.300;InterProScan=IPR027417;ID=match$130255_181_343
A_hypochondriacus_chr_12_000519.1	Pfam	Pfam	575	875	1.2e-23	+	.	Name=Leucine-rich repeat region;Signature=PF23598;InterProScan=IPR055414;ID=match$130256_575_875
A_hypochondriacus_chr_12_000519.1	CDD	CDD	45	166	1.79145e-11	+	.	Name=RX-CC_like;Signature=cd14798;InterProScan=IPR038005;ID=match$130257_45_166
A_hypochondriacus_chr_12_000519.1	PRINTS	PRINTS	377	391	1.2e-15	+	.	Name=Disease resistance protein signature;Signature=PR00364;InterProScan=Not integrated;ID=match$130258_377_391
A_hypochondriacus_chr_12_000519.1	PRINTS	PRINTS	220	235	1.2e-15	+	.	Name=Disease resistance protein signature;Signature=PR00364;InterProScan=Not integrated;ID=match$130258_220_235
A_hypochondriacus_chr_12_000519.1	PRINTS	PRINTS	800	816	1.2e-15	+	.	Name=Disease resistance protein signature;Signature=PR00364;InterProScan=Not integrated;ID=match$130258_800_816
A_hypochondriacus_chr_12_000519.1	PRINTS	PRINTS	298	312	1.2e-15	+	.	Name=Disease resistance protein signature;Signature=PR00364;InterProScan=Not integrated;ID=match$130258_298_312
A_hypochondriacus_chr_12_000519.1	Gene3D	Gene3D	425	515	5.2e-15	+	.	Name=Winged helix-like DNA-binding domain superfamily;Signature=G3DSA:1.10.10.10;InterProScan=IPR036388;ID=match$130259_425_515
A_hypochondriacus_chr_12_000519.1	Gene3D	Gene3D	42	165	1.2e-10	+	.	Name=Rx N-terminal domain;Signature=G3DSA:1.20.5.4130;InterProScan=Not integrated;ID=match$130260_42_165
A_hypochondriacus_chr_12_000519.1	SUPERFAMILY	SUPERFAMILY	888	1167	2.2e-19	+	.	Name=RNI-like domain superfamily;Signature=SSF52047;InterProScan=Not integrated;ID=match$130261_888_1167
A_hypochondriacus_chr_12_000519.1	Gene3D	Gene3D	955	1189	3.8e-22	+	.	Name=Leucine-rich repeat domain superfamily;Signature=G3DSA:3.80.10.10;InterProScan=IPR032675;ID=match$130262_955_1189
A_hypochondriacus_chr_12_000519.1	SUPERFAMILY	SUPERFAMILY	179	439	7.41e-48	+	.	Name=P-loop containing nucleoside triphosphate hydrolase;Signature=SSF52540;InterProScan=IPR027417;ID=match$130263_179_439
A_hypochondriacus_chr_12_000521.1	SUPERFAMILY	SUPERFAMILY	600	881	1.65e-12	+	.	Name=RNI-like domain superfamily;Signature=SSF52047;InterProScan=Not integrated;ID=match$135920_600_881
A_hypochondriacus_chr_12_000521.1	SUPERFAMILY	SUPERFAMILY	238	669	2.18e-36	+	.	Name=Leucine-rich repeat domain superfamily;Signature=SSF52058;InterProScan=Not integrated;ID=match$135921_238_669
A_hypochondriacus_chr_12_000521.1	Gene3D	Gene3D	152	241	4.5e-12	+	.	Name=Apoptotic protease-activating factors, helical domain;Signature=G3DSA:1.10.8.430;InterProScan=IPR042197;ID=match$135922_152_241
A_hypochondriacus_chr_12_000521.1	Gene3D	Gene3D	280	690	2.3e-37	+	.	Name=Leucine-rich repeat domain superfamily;Signature=G3DSA:3.80.10.10;InterProScan=IPR032675;ID=match$135923_280_690
A_hypochondriacus_chr_12_000521.1	Pfam	Pfam	6	238	3.2e-32	+	.	Name=NB-ARC domain;Signature=PF00931;InterProScan=IPR002182;ID=match$135924_6_238
A_hypochondriacus_chr_12_000521.1	SUPERFAMILY	SUPERFAMILY	10	238	5.45e-43	+	.	Name=P-loop containing nucleoside triphosphate hydrolase;Signature=SSF52540;InterProScan=IPR027417;ID=match$135925_10_238
A_hypochondriacus_chr_12_000521.1	Gene3D	Gene3D	796	892	1.1e-14	+	.	Name=Leucine-rich repeat domain superfamily;Signature=G3DSA:3.80.10.10;InterProScan=IPR032675;ID=match$135926_796_892
A_hypochondriacus_chr_12_000521.1	Pfam	Pfam	754	869	5.8e-06	+	.	Name=Plant disease resistance protein RPS2-like, leucine-rich repeats;Signature=PF23247;InterProScan=Not integrated;ID=match$135927_754_869
A_hypochondriacus_chr_12_000521.1	PRINTS	PRINTS	92	106	3.9e-16	+	.	Name=Disease resistance protein signature;Signature=PR00364;InterProScan=Not integrated;ID=match$135928_92_106
A_hypochondriacus_chr_12_000521.1	PRINTS	PRINTS	381	397	3.9e-16	+	.	Name=Disease resistance protein signature;Signature=PR00364;InterProScan=Not integrated;ID=match$135928_381_397
A_hypochondriacus_chr_12_000521.1	PRINTS	PRINTS	189	203	3.9e-16	+	.	Name=Disease resistance protein signature;Signature=PR00364;InterProScan=Not integrated;ID=match$135928_189_203
A_hypochondriacus_chr_12_000521.1	PRINTS	PRINTS	14	29	3.9e-16	+	.	Name=Disease resistance protein signature;Signature=PR00364;InterProScan=Not integrated;ID=match$135928_14_29
A_hypochondriacus_chr_12_000521.1	Gene3D	Gene3D	2	145	1.1e-29	+	.	Name=P-loop containing nucleoside triphosphate hydrolase;Signature=G3DSA:3.40.50.300;InterProScan=IPR027417;ID=match$135929_2_145
A_hypochondriacus_chr_12_000521.1	Pfam	Pfam	302	608	1.5e-27	+	.	Name=Leucine-rich repeat region;Signature=PF23598;InterProScan=IPR055414;ID=match$135930_302_608
A_hypochondriacus_chr_12_000651.1	Pfam	Pfam	8	91	5.7e-14	+	.	Name=Rx N-terminal domain;Signature=PF18052;InterProScan=IPR041118;ID=match$82709_8_91
A_hypochondriacus_chr_12_000651.1	Pfam	Pfam	445	512	1.5e-18	+	.	Name=Disease resistance protein Winged helix domain;Signature=PF23559;InterProScan=Not integrated;ID=match$82710_445_512
A_hypochondriacus_chr_12_000651.1	SUPERFAMILY	SUPERFAMILY	504	929	3.4e-37	+	.	Name=Leucine-rich repeat domain superfamily;Signature=SSF52058;InterProScan=Not integrated;ID=match$82711_504_929
A_hypochondriacus_chr_12_000651.1	Gene3D	Gene3D	173	344	1.6e-36	+	.	Name=P-loop containing nucleoside triphosphate hydrolase;Signature=G3DSA:3.40.50.300;InterProScan=IPR027417;ID=match$82712_173_344
A_hypochondriacus_chr_12_000651.1	SUPERFAMILY	SUPERFAMILY	1000	1304	1.6e-19	+	.	Name=Leucine-rich repeat domain superfamily;Signature=SSF52058;InterProScan=Not integrated;ID=match$82713_1000_1304
A_hypochondriacus_chr_12_000651.1	Gene3D	Gene3D	12	111	1.7e-13	+	.	Name=Rx N-terminal domain;Signature=G3DSA:1.20.5.4130;InterProScan=Not integrated;ID=match$82714_12_111
A_hypochondriacus_chr_12_000651.1	Gene3D	Gene3D	555	949	8.4e-40	+	.	Name=Leucine-rich repeat domain superfamily;Signature=G3DSA:3.80.10.10;InterProScan=IPR032675;ID=match$82715_555_949
A_hypochondriacus_chr_12_000651.1	Pfam	Pfam	696	819	1.2e-29	+	.	Name=R13L1/DRL21 LRRs;Signature=PF25019;InterProScan=IPR056789;ID=match$82716_696_819
A_hypochondriacus_chr_12_000651.1	SUPERFAMILY	SUPERFAMILY	173	443	2.66e-62	+	.	Name=P-loop containing nucleoside triphosphate hydrolase;Signature=SSF52540;InterProScan=IPR027417;ID=match$82717_173_443
A_hypochondriacus_chr_12_000651.1	Gene3D	Gene3D	423	514	8e-15	+	.	Name=Winged helix-like DNA-binding domain superfamily;Signature=G3DSA:1.10.10.10;InterProScan=IPR036388;ID=match$82718_423_514
A_hypochondriacus_chr_12_000651.1	PRINTS	PRINTS	215	230	8.5e-19	+	.	Name=Disease resistance protein signature;Signature=PR00364;InterProScan=Not integrated;ID=match$82719_215_230
A_hypochondriacus_chr_12_000651.1	PRINTS	PRINTS	289	303	8.5e-19	+	.	Name=Disease resistance protein signature;Signature=PR00364;InterProScan=Not integrated;ID=match$82719_289_303
A_hypochondriacus_chr_12_000651.1	PRINTS	PRINTS	384	398	8.5e-19	+	.	Name=Disease resistance protein signature;Signature=PR00364;InterProScan=Not integrated;ID=match$82719_384_398
A_hypochondriacus_chr_12_000651.1	PRINTS	PRINTS	889	905	8.5e-19	+	.	Name=Disease resistance protein signature;Signature=PR00364;InterProScan=Not integrated;ID=match$82719_889_905
A_hypochondriacus_chr_12_000651.1	Gene3D	Gene3D	966	1306	3.9e-17	+	.	Name=Leucine-rich repeat domain superfamily;Signature=G3DSA:3.80.10.10;InterProScan=IPR032675;ID=match$82720_966_1306
A_hypochondriacus_chr_12_000651.1	Pfam	Pfam	193	411	2.6e-41	+	.	Name=NB-ARC domain;Signature=PF00931;InterProScan=IPR002182;ID=match$82721_193_411
A_hypochondriacus_chr_12_000666.1	PRINTS	PRINTS	107	122	1.1e-06	+	.	Name=Disease resistance protein signature;Signature=PR00364;InterProScan=Not integrated;ID=match$31478_107_122
A_hypochondriacus_chr_12_000666.1	PRINTS	PRINTS	170	184	1.1e-06	+	.	Name=Disease resistance protein signature;Signature=PR00364;InterProScan=Not integrated;ID=match$31478_170_184
A_hypochondriacus_chr_12_000666.1	PRINTS	PRINTS	491	507	1.1e-06	+	.	Name=Disease resistance protein signature;Signature=PR00364;InterProScan=Not integrated;ID=match$31478_491_507
A_hypochondriacus_chr_12_000666.1	SUPERFAMILY	SUPERFAMILY	83	301	2.84e-25	+	.	Name=P-loop containing nucleoside triphosphate hydrolase;Signature=SSF52540;InterProScan=IPR027417;ID=match$31479_83_301
A_hypochondriacus_chr_12_000666.1	Gene3D	Gene3D	72	221	7.4e-20	+	.	Name=P-loop containing nucleoside triphosphate hydrolase;Signature=G3DSA:3.40.50.300;InterProScan=IPR027417;ID=match$31480_72_221
A_hypochondriacus_chr_12_000666.1	Pfam	Pfam	557	688	4.4e-16	+	.	Name=R13L1/DRL21 LRRs;Signature=PF25019;InterProScan=IPR056789;ID=match$31481_557_688
A_hypochondriacus_chr_12_000666.1	Gene3D	Gene3D	411	580	2.9e-12	+	.	Name=Leucine-rich repeat domain superfamily;Signature=G3DSA:3.80.10.10;InterProScan=IPR032675;ID=match$31482_411_580
A_hypochondriacus_chr_12_000666.1	Gene3D	Gene3D	587	793	7.1e-09	+	.	Name=Leucine-rich repeat domain superfamily;Signature=G3DSA:3.80.10.10;InterProScan=IPR032675;ID=match$31483_587_793
A_hypochondriacus_chr_12_000666.1	Gene3D	Gene3D	873	1012	4.4e-18	+	.	Name=Leucine-rich repeat domain superfamily;Signature=G3DSA:3.80.10.10;InterProScan=IPR032675;ID=match$31483_873_1012
A_hypochondriacus_chr_12_000666.1	SUPERFAMILY	SUPERFAMILY	422	774	6.12e-15	+	.	Name=Leucine-rich repeat domain superfamily;Signature=SSF52058;InterProScan=Not integrated;ID=match$31484_422_774
A_hypochondriacus_chr_12_000666.1	Pfam	Pfam	90	307	9.6e-09	+	.	Name=NB-ARC domain;Signature=PF00931;InterProScan=IPR002182;ID=match$31485_90_307
A_hypochondriacus_chr_12_000666.1	SUPERFAMILY	SUPERFAMILY	791	1009	5.89e-16	+	.	Name=RNI-like domain superfamily;Signature=SSF52047;InterProScan=Not integrated;ID=match$31486_791_1009
A_hypochondriacus_chr_12_000668.1	SUPERFAMILY	SUPERFAMILY	103	328	3.8e-30	+	.	Name=P-loop containing nucleoside triphosphate hydrolase;Signature=SSF52540;InterProScan=IPR027417;ID=match$100690_103_328
A_hypochondriacus_chr_12_000668.1	Gene3D	Gene3D	652	859	3e-14	+	.	Name=Leucine-rich repeat domain superfamily;Signature=G3DSA:3.80.10.10;InterProScan=IPR032675;ID=match$100691_652_859
A_hypochondriacus_chr_12_000668.1	Gene3D	Gene3D	454	642	3.6e-13	+	.	Name=Leucine-rich repeat domain superfamily;Signature=G3DSA:3.80.10.10;InterProScan=IPR032675;ID=match$100692_454_642
A_hypochondriacus_chr_12_000668.1	Gene3D	Gene3D	98	250	1.9e-21	+	.	Name=P-loop containing nucleoside triphosphate hydrolase;Signature=G3DSA:3.40.50.300;InterProScan=IPR027417;ID=match$100693_98_250
A_hypochondriacus_chr_12_000668.1	Pfam	Pfam	629	757	1.7e-13	+	.	Name=R13L1/DRL21 LRRs;Signature=PF25019;InterProScan=IPR056789;ID=match$100694_629_757
A_hypochondriacus_chr_12_000668.1	SUPERFAMILY	SUPERFAMILY	565	925	5.44e-17	+	.	Name=Leucine-rich repeat domain superfamily;Signature=SSF52058;InterProScan=Not integrated;ID=match$100695_565_925
A_hypochondriacus_chr_12_000668.1	Pfam	Pfam	117	329	6.1e-12	+	.	Name=NB-ARC domain;Signature=PF00931;InterProScan=IPR002182;ID=match$100696_117_329
A_hypochondriacus_chr_12_000668.1	PRINTS	PRINTS	539	555	3e-07	+	.	Name=Disease resistance protein signature;Signature=PR00364;InterProScan=Not integrated;ID=match$100697_539_555
A_hypochondriacus_chr_12_000668.1	PRINTS	PRINTS	137	152	3e-07	+	.	Name=Disease resistance protein signature;Signature=PR00364;InterProScan=Not integrated;ID=match$100697_137_152
A_hypochondriacus_chr_12_000668.1	PRINTS	PRINTS	199	213	3e-07	+	.	Name=Disease resistance protein signature;Signature=PR00364;InterProScan=Not integrated;ID=match$100697_199_213
A_hypochondriacus_chr_12_000688.1	PRINTS	PRINTS	202	217	1.9e-19	+	.	Name=Disease resistance protein signature;Signature=PR00364;InterProScan=Not integrated;ID=match$101980_202_217
A_hypochondriacus_chr_12_000688.1	PRINTS	PRINTS	371	385	1.9e-19	+	.	Name=Disease resistance protein signature;Signature=PR00364;InterProScan=Not integrated;ID=match$101980_371_385
A_hypochondriacus_chr_12_000688.1	PRINTS	PRINTS	275	289	1.9e-19	+	.	Name=Disease resistance protein signature;Signature=PR00364;InterProScan=Not integrated;ID=match$101980_275_289
A_hypochondriacus_chr_12_000688.1	PRINTS	PRINTS	792	808	1.9e-19	+	.	Name=Disease resistance protein signature;Signature=PR00364;InterProScan=Not integrated;ID=match$101980_792_808
A_hypochondriacus_chr_12_000688.1	Gene3D	Gene3D	530	886	3.7e-28	+	.	Name=Leucine-rich repeat domain superfamily;Signature=G3DSA:3.80.10.10;InterProScan=IPR032675;ID=match$101981_530_886
A_hypochondriacus_chr_12_000688.1	SUPERFAMILY	SUPERFAMILY	157	430	2.53e-61	+	.	Name=P-loop containing nucleoside triphosphate hydrolase;Signature=SSF52540;InterProScan=IPR027417;ID=match$101982_157_430
A_hypochondriacus_chr_12_000688.1	Gene3D	Gene3D	416	501	2.3e-13	+	.	Name=Winged helix-like DNA-binding domain superfamily;Signature=G3DSA:1.10.10.10;InterProScan=IPR036388;ID=match$101983_416_501
A_hypochondriacus_chr_12_000688.1	Gene3D	Gene3D	22	138	6.3e-14	+	.	Name=Rx N-terminal domain;Signature=G3DSA:1.20.5.4130;InterProScan=Not integrated;ID=match$101984_22_138
A_hypochondriacus_chr_12_000688.1	Gene3D	Gene3D	161	328	3.4e-38	+	.	Name=P-loop containing nucleoside triphosphate hydrolase;Signature=G3DSA:3.40.50.300;InterProScan=IPR027417;ID=match$101985_161_328
A_hypochondriacus_chr_12_000688.1	Pfam	Pfam	5	93	9.1e-13	+	.	Name=Rx N-terminal domain;Signature=PF18052;InterProScan=IPR041118;ID=match$101986_5_93
A_hypochondriacus_chr_12_000688.1	Pfam	Pfam	183	398	3.2e-41	+	.	Name=NB-ARC domain;Signature=PF00931;InterProScan=IPR002182;ID=match$101987_183_398
A_hypochondriacus_chr_12_000688.1	SUPERFAMILY	SUPERFAMILY	491	864	5.78e-27	+	.	Name=Leucine-rich repeat domain superfamily;Signature=SSF52058;InterProScan=Not integrated;ID=match$101988_491_864
A_hypochondriacus_chr_12_000688.1	SUPERFAMILY	SUPERFAMILY	881	1064	4.08e-10	+	.	Name=Leucine-rich repeat domain superfamily;Signature=SSF52058;InterProScan=Not integrated;ID=match$101989_881_1064
A_hypochondriacus_chr_12_000688.1	Gene3D	Gene3D	887	1067	4.3e-10	+	.	Name=Leucine-rich repeat domain superfamily;Signature=G3DSA:3.80.10.10;InterProScan=IPR032675;ID=match$101990_887_1067
A_hypochondriacus_chr_12_000688.1	Pfam	Pfam	432	499	1.7e-18	+	.	Name=Disease resistance protein Winged helix domain;Signature=PF23559;InterProScan=Not integrated;ID=match$101991_432_499
A_hypochondriacus_chr_12_000688.1	Pfam	Pfam	682	805	3e-27	+	.	Name=R13L1/DRL21 LRRs;Signature=PF25019;InterProScan=IPR056789;ID=match$101992_682_805
A_hypochondriacus_chr_12_000688.1	Gene3D	Gene3D	340	415	2.4e-10	+	.	Name=Apoptotic protease-activating factors, helical domain;Signature=G3DSA:1.10.8.430;InterProScan=IPR042197;ID=match$101993_340_415
A_hypochondriacus_chr_12_000829.1	PRINTS	PRINTS	372	386	3.3e-18	+	.	Name=Disease resistance protein signature;Signature=PR00364;InterProScan=Not integrated;ID=match$31753_372_386
A_hypochondriacus_chr_12_000829.1	PRINTS	PRINTS	627	643	3.3e-18	+	.	Name=Disease resistance protein signature;Signature=PR00364;InterProScan=Not integrated;ID=match$31753_627_643
A_hypochondriacus_chr_12_000829.1	PRINTS	PRINTS	202	217	3.3e-18	+	.	Name=Disease resistance protein signature;Signature=PR00364;InterProScan=Not integrated;ID=match$31753_202_217
A_hypochondriacus_chr_12_000829.1	PRINTS	PRINTS	275	289	3.3e-18	+	.	Name=Disease resistance protein signature;Signature=PR00364;InterProScan=Not integrated;ID=match$31753_275_289
A_hypochondriacus_chr_12_000829.1	Pfam	Pfam	436	509	5.6e-24	+	.	Name=Disease resistance protein Winged helix domain;Signature=PF23559;InterProScan=Not integrated;ID=match$31754_436_509
A_hypochondriacus_chr_12_000829.1	Pfam	Pfam	581	847	2.4e-28	+	.	Name=Leucine-rich repeat region;Signature=PF23598;InterProScan=IPR055414;ID=match$31755_581_847
A_hypochondriacus_chr_12_000829.1	Pfam	Pfam	12	97	1.9e-16	+	.	Name=Rx N-terminal domain;Signature=PF18052;InterProScan=IPR041118;ID=match$31756_12_97
A_hypochondriacus_chr_12_000829.1	CDD	CDD	14	132	2.98079e-12	+	.	Name=RX-CC_like;Signature=cd14798;InterProScan=IPR038005;ID=match$31757_14_132
A_hypochondriacus_chr_12_000829.1	Gene3D	Gene3D	152	327	3.2e-37	+	.	Name=P-loop containing nucleoside triphosphate hydrolase;Signature=G3DSA:3.40.50.300;InterProScan=IPR027417;ID=match$31758_152_327
A_hypochondriacus_chr_12_000829.1	Gene3D	Gene3D	335	424	1.2e-13	+	.	Name=Apoptotic protease-activating factors, helical domain;Signature=G3DSA:1.10.8.430;InterProScan=IPR042197;ID=match$31759_335_424
A_hypochondriacus_chr_12_000829.1	Pfam	Pfam	199	420	7.9e-39	+	.	Name=NB-ARC domain;Signature=PF00931;InterProScan=IPR002182;ID=match$31760_199_420
A_hypochondriacus_chr_12_000829.1	SUPERFAMILY	SUPERFAMILY	500	1151	2.72e-34	+	.	Name=Leucine-rich repeat domain superfamily;Signature=SSF52058;InterProScan=Not integrated;ID=match$31761_500_1151
A_hypochondriacus_chr_12_000829.1	SUPERFAMILY	SUPERFAMILY	153	434	7.02e-62	+	.	Name=P-loop containing nucleoside triphosphate hydrolase;Signature=SSF52540;InterProScan=IPR027417;ID=match$31762_153_434
A_hypochondriacus_chr_12_000829.1	Gene3D	Gene3D	11	119	3.1e-18	+	.	Name=Rx N-terminal domain;Signature=G3DSA:1.20.5.4130;InterProScan=Not integrated;ID=match$31763_11_119
A_hypochondriacus_chr_12_000829.1	Gene3D	Gene3D	898	1049	9.7e-10	+	.	Name=Leucine-rich repeat domain superfamily;Signature=G3DSA:3.80.10.10;InterProScan=IPR032675;ID=match$31764_898_1049
A_hypochondriacus_chr_12_000829.1	Gene3D	Gene3D	1050	1159	1.2e-18	+	.	Name=Leucine-rich repeat domain superfamily;Signature=G3DSA:3.80.10.10;InterProScan=IPR032675;ID=match$31764_1050_1159
A_hypochondriacus_chr_12_000829.1	Gene3D	Gene3D	523	897	1.1e-33	+	.	Name=Leucine-rich repeat domain superfamily;Signature=G3DSA:3.80.10.10;InterProScan=IPR032675;ID=match$31765_523_897
A_hypochondriacus_chr_12_000829.1	SUPERFAMILY	SUPERFAMILY	867	1035	1.29e-06	+	.	Name=RNI-like domain superfamily;Signature=SSF52047;InterProScan=Not integrated;ID=match$31766_867_1035
A_hypochondriacus_chr_12_000829.1	Gene3D	Gene3D	425	511	2.2e-07	+	.	Name=Winged helix-like DNA-binding domain superfamily;Signature=G3DSA:1.10.10.10;InterProScan=IPR036388;ID=match$31768_425_511
A_hypochondriacus_chr_12_000831.1	Gene3D	Gene3D	890	1045	1.6e-11	+	.	Name=Leucine-rich repeat domain superfamily;Signature=G3DSA:3.80.10.10;InterProScan=IPR032675;ID=match$13542_890_1045
A_hypochondriacus_chr_12_000831.1	Gene3D	Gene3D	1046	1150	6.2e-18	+	.	Name=Leucine-rich repeat domain superfamily;Signature=G3DSA:3.80.10.10;InterProScan=IPR032675;ID=match$13542_1046_1150
A_hypochondriacus_chr_12_000831.1	Pfam	Pfam	439	512	3.1e-23	+	.	Name=Disease resistance protein Winged helix domain;Signature=PF23559;InterProScan=Not integrated;ID=match$13543_439_512
A_hypochondriacus_chr_12_000831.1	SUPERFAMILY	SUPERFAMILY	897	1145	1.88e-18	+	.	Name=RNI-like domain superfamily;Signature=SSF52047;InterProScan=Not integrated;ID=match$13544_897_1145
A_hypochondriacus_chr_12_000831.1	Gene3D	Gene3D	11	119	9.3e-17	+	.	Name=Rx N-terminal domain;Signature=G3DSA:1.20.5.4130;InterProScan=Not integrated;ID=match$13545_11_119
A_hypochondriacus_chr_12_000831.1	PRINTS	PRINTS	275	289	1e-17	+	.	Name=Disease resistance protein signature;Signature=PR00364;InterProScan=Not integrated;ID=match$13546_275_289
A_hypochondriacus_chr_12_000831.1	PRINTS	PRINTS	630	646	1e-17	+	.	Name=Disease resistance protein signature;Signature=PR00364;InterProScan=Not integrated;ID=match$13546_630_646
A_hypochondriacus_chr_12_000831.1	PRINTS	PRINTS	202	217	1e-17	+	.	Name=Disease resistance protein signature;Signature=PR00364;InterProScan=Not integrated;ID=match$13546_202_217
A_hypochondriacus_chr_12_000831.1	PRINTS	PRINTS	374	388	1e-17	+	.	Name=Disease resistance protein signature;Signature=PR00364;InterProScan=Not integrated;ID=match$13546_374_388
A_hypochondriacus_chr_12_000831.1	Pfam	Pfam	582	844	5.1e-32	+	.	Name=Leucine-rich repeat region;Signature=PF23598;InterProScan=IPR055414;ID=match$13547_582_844
A_hypochondriacus_chr_12_000831.1	Pfam	Pfam	12	98	9e-15	+	.	Name=Rx N-terminal domain;Signature=PF18052;InterProScan=IPR041118;ID=match$13548_12_98
A_hypochondriacus_chr_12_000831.1	Gene3D	Gene3D	337	422	1.4e-15	+	.	Name=Apoptotic protease-activating factors, helical domain;Signature=G3DSA:1.10.8.430;InterProScan=IPR042197;ID=match$13549_337_422
A_hypochondriacus_chr_12_000831.1	Gene3D	Gene3D	543	876	1.7e-33	+	.	Name=Leucine-rich repeat domain superfamily;Signature=G3DSA:3.80.10.10;InterProScan=IPR032675;ID=match$13550_543_876
A_hypochondriacus_chr_12_000831.1	Gene3D	Gene3D	423	515	3e-16	+	.	Name=Winged helix-like DNA-binding domain superfamily;Signature=G3DSA:1.10.10.10;InterProScan=IPR036388;ID=match$13551_423_515
A_hypochondriacus_chr_12_000831.1	SUPERFAMILY	SUPERFAMILY	153	437	4.73e-63	+	.	Name=P-loop containing nucleoside triphosphate hydrolase;Signature=SSF52540;InterProScan=IPR027417;ID=match$13552_153_437
A_hypochondriacus_chr_12_000831.1	SUPERFAMILY	SUPERFAMILY	503	927	5.61e-32	+	.	Name=Leucine-rich repeat domain superfamily;Signature=SSF52058;InterProScan=Not integrated;ID=match$13553_503_927
A_hypochondriacus_chr_12_000831.1	Pfam	Pfam	199	424	8.5e-43	+	.	Name=NB-ARC domain;Signature=PF00931;InterProScan=IPR002182;ID=match$13554_199_424
A_hypochondriacus_chr_12_000831.1	Gene3D	Gene3D	151	327	1.7e-36	+	.	Name=P-loop containing nucleoside triphosphate hydrolase;Signature=G3DSA:3.40.50.300;InterProScan=IPR027417;ID=match$13555_151_327
A_hypochondriacus_chr_12_000833.1	Gene3D	Gene3D	11	119	2.3e-16	+	.	Name=Rx N-terminal domain;Signature=G3DSA:1.20.5.4130;InterProScan=Not integrated;ID=match$80124_11_119
A_hypochondriacus_chr_12_000833.1	Gene3D	Gene3D	418	510	1.7e-16	+	.	Name=Winged helix-like DNA-binding domain superfamily;Signature=G3DSA:1.10.10.10;InterProScan=IPR036388;ID=match$80125_418_510
A_hypochondriacus_chr_12_000833.1	Gene3D	Gene3D	150	323	9.9e-39	+	.	Name=P-loop containing nucleoside triphosphate hydrolase;Signature=G3DSA:3.40.50.300;InterProScan=IPR027417;ID=match$80126_150_323
A_hypochondriacus_chr_12_000833.1	SUPERFAMILY	SUPERFAMILY	153	432	4.01e-65	+	.	Name=P-loop containing nucleoside triphosphate hydrolase;Signature=SSF52540;InterProScan=IPR027417;ID=match$80127_153_432
A_hypochondriacus_chr_12_000833.1	Gene3D	Gene3D	536	882	2e-35	+	.	Name=Leucine-rich repeat domain superfamily;Signature=G3DSA:3.80.10.10;InterProScan=IPR032675;ID=match$80128_536_882
A_hypochondriacus_chr_12_000833.1	Gene3D	Gene3D	332	417	4.9e-16	+	.	Name=Apoptotic protease-activating factors, helical domain;Signature=G3DSA:1.10.8.430;InterProScan=IPR042197;ID=match$80129_332_417
A_hypochondriacus_chr_12_000833.1	Pfam	Pfam	434	507	5.2e-24	+	.	Name=Disease resistance protein Winged helix domain;Signature=PF23559;InterProScan=Not integrated;ID=match$80130_434_507
A_hypochondriacus_chr_12_000833.1	Gene3D	Gene3D	1041	1154	1.1e-18	+	.	Name=Leucine-rich repeat domain superfamily;Signature=G3DSA:3.80.10.10;InterProScan=IPR032675;ID=match$80131_1041_1154
A_hypochondriacus_chr_12_000833.1	Gene3D	Gene3D	885	1040	7.9e-09	+	.	Name=Leucine-rich repeat domain superfamily;Signature=G3DSA:3.80.10.10;InterProScan=IPR032675;ID=match$80131_885_1040
A_hypochondriacus_chr_12_000833.1	PRINTS	PRINTS	270	284	1.2e-18	+	.	Name=Disease resistance protein signature;Signature=PR00364;InterProScan=Not integrated;ID=match$80132_270_284
A_hypochondriacus_chr_12_000833.1	PRINTS	PRINTS	625	641	1.2e-18	+	.	Name=Disease resistance protein signature;Signature=PR00364;InterProScan=Not integrated;ID=match$80132_625_641
A_hypochondriacus_chr_12_000833.1	PRINTS	PRINTS	197	212	1.2e-18	+	.	Name=Disease resistance protein signature;Signature=PR00364;InterProScan=Not integrated;ID=match$80132_197_212
A_hypochondriacus_chr_12_000833.1	PRINTS	PRINTS	369	383	1.2e-18	+	.	Name=Disease resistance protein signature;Signature=PR00364;InterProScan=Not integrated;ID=match$80132_369_383
A_hypochondriacus_chr_12_000833.1	Pfam	Pfam	576	870	1.5e-29	+	.	Name=Leucine-rich repeat region;Signature=PF23598;InterProScan=IPR055414;ID=match$80133_576_870
A_hypochondriacus_chr_12_000833.1	SUPERFAMILY	SUPERFAMILY	901	1145	2.28e-16	+	.	Name=Leucine-rich repeat domain superfamily;Signature=SSF52058;InterProScan=Not integrated;ID=match$80134_901_1145
A_hypochondriacus_chr_12_000833.1	Pfam	Pfam	192	419	8e-45	+	.	Name=NB-ARC domain;Signature=PF00931;InterProScan=IPR002182;ID=match$80135_192_419
A_hypochondriacus_chr_12_000833.1	Pfam	Pfam	12	97	9.4e-15	+	.	Name=Rx N-terminal domain;Signature=PF18052;InterProScan=IPR041118;ID=match$80136_12_97
A_hypochondriacus_chr_12_000833.1	SUPERFAMILY	SUPERFAMILY	498	965	7.48e-33	+	.	Name=Leucine-rich repeat domain superfamily;Signature=SSF52058;InterProScan=Not integrated;ID=match$80137_498_965
A_hypochondriacus_chr_12_000871.1	CDD	CDD	6	129	1.30883e-15	+	.	Name=RX-CC_like;Signature=cd14798;InterProScan=IPR038005;ID=match$12566_6_129
A_hypochondriacus_chr_12_000871.1	Gene3D	Gene3D	319	403	1.1e-13	+	.	Name=Apoptotic protease-activating factors, helical domain;Signature=G3DSA:1.10.8.430;InterProScan=IPR042197;ID=match$12567_319_403
A_hypochondriacus_chr_12_000871.1	Pfam	Pfam	161	404	4.7e-35	+	.	Name=NB-ARC domain;Signature=PF00931;InterProScan=IPR002182;ID=match$12568_161_404
A_hypochondriacus_chr_12_000871.1	Gene3D	Gene3D	8	127	9.3e-12	+	.	Name=Rx N-terminal domain;Signature=G3DSA:1.20.5.4130;InterProScan=Not integrated;ID=match$12569_8_127
A_hypochondriacus_chr_12_000871.1	Gene3D	Gene3D	724	948	8.9e-12	+	.	Name=Leucine-rich repeat domain superfamily;Signature=G3DSA:3.80.10.10;InterProScan=IPR032675;ID=match$12570_724_948
A_hypochondriacus_chr_12_000871.1	Gene3D	Gene3D	539	700	6.7e-29	+	.	Name=Leucine-rich repeat domain superfamily;Signature=G3DSA:3.80.10.10;InterProScan=IPR032675;ID=match$12570_539_700
A_hypochondriacus_chr_12_000871.1	Gene3D	Gene3D	961	1175	8e-15	+	.	Name=Leucine-rich repeat domain superfamily;Signature=G3DSA:3.80.10.10;InterProScan=IPR032675;ID=match$12571_961_1175
A_hypochondriacus_chr_12_000871.1	SUPERFAMILY	SUPERFAMILY	861	1142	2.2e-14	+	.	Name=RNI-like domain superfamily;Signature=SSF52047;InterProScan=Not integrated;ID=match$12572_861_1142
A_hypochondriacus_chr_12_000871.1	Gene3D	Gene3D	404	495	7.8e-16	+	.	Name=Winged helix-like DNA-binding domain superfamily;Signature=G3DSA:1.10.10.10;InterProScan=IPR036388;ID=match$12573_404_495
A_hypochondriacus_chr_12_000871.1	Pfam	Pfam	9	95	7.4e-11	+	.	Name=Rx N-terminal domain;Signature=PF18052;InterProScan=IPR041118;ID=match$12575_9_95
A_hypochondriacus_chr_12_000871.1	Pfam	Pfam	420	492	8.4e-20	+	.	Name=Disease resistance protein Winged helix domain;Signature=PF23559;InterProScan=Not integrated;ID=match$12576_420_492
A_hypochondriacus_chr_12_000871.1	Pfam	Pfam	1020	1140	0.0023	+	.	Name=Plant disease resistance protein RPS2-like, leucine-rich repeats;Signature=PF23247;InterProScan=Not integrated;ID=match$12577_1020_1140
A_hypochondriacus_chr_12_000871.1	Gene3D	Gene3D	143	315	1.1e-31	+	.	Name=P-loop containing nucleoside triphosphate hydrolase;Signature=G3DSA:3.40.50.300;InterProScan=IPR027417;ID=match$12578_143_315
A_hypochondriacus_chr_12_000871.1	Pfam	Pfam	555	831	2.2e-25	+	.	Name=Leucine-rich repeat region;Signature=PF23598;InterProScan=IPR055414;ID=match$12579_555_831
A_hypochondriacus_chr_12_000871.1	SUPERFAMILY	SUPERFAMILY	146	418	2.1e-53	+	.	Name=P-loop containing nucleoside triphosphate hydrolase;Signature=SSF52540;InterProScan=IPR027417;ID=match$12580_146_418
A_hypochondriacus_chr_12_000871.1	PRINTS	PRINTS	182	197	1.5e-17	+	.	Name=Disease resistance protein signature;Signature=PR00364;InterProScan=Not integrated;ID=match$12581_182_197
A_hypochondriacus_chr_12_000871.1	PRINTS	PRINTS	632	648	1.5e-17	+	.	Name=Disease resistance protein signature;Signature=PR00364;InterProScan=Not integrated;ID=match$12581_632_648
A_hypochondriacus_chr_12_000871.1	PRINTS	PRINTS	259	273	1.5e-17	+	.	Name=Disease resistance protein signature;Signature=PR00364;InterProScan=Not integrated;ID=match$12581_259_273
A_hypochondriacus_chr_12_000871.1	PRINTS	PRINTS	356	370	1.5e-17	+	.	Name=Disease resistance protein signature;Signature=PR00364;InterProScan=Not integrated;ID=match$12581_356_370
A_hypochondriacus_chr_12_000871.1	SUPERFAMILY	SUPERFAMILY	483	926	1.1e-33	+	.	Name=Leucine-rich repeat domain superfamily;Signature=SSF52058;InterProScan=Not integrated;ID=match$12582_483_926
A_hypochondriacus_chr_12_000876.1	SUPERFAMILY	SUPERFAMILY	923	1049	6.32e-10	+	.	Name=Leucine-rich repeat domain superfamily;Signature=SSF52058;InterProScan=Not integrated;ID=match$14831_923_1049
A_hypochondriacus_chr_12_000876.1	Gene3D	Gene3D	488	795	1.3e-25	+	.	Name=Leucine-rich repeat domain superfamily;Signature=G3DSA:3.80.10.10;InterProScan=IPR032675;ID=match$14832_488_795
A_hypochondriacus_chr_12_000876.1	Pfam	Pfam	139	365	1e-15	+	.	Name=NB-ARC domain;Signature=PF00931;InterProScan=IPR002182;ID=match$14833_139_365
A_hypochondriacus_chr_12_000876.1	Pfam	Pfam	396	467	0.0018	+	.	Name=Disease resistance protein Winged helix domain;Signature=PF23559;InterProScan=Not integrated;ID=match$14834_396_467
A_hypochondriacus_chr_12_000876.1	SUPERFAMILY	SUPERFAMILY	139	381	2.92e-23	+	.	Name=P-loop containing nucleoside triphosphate hydrolase;Signature=SSF52540;InterProScan=IPR027417;ID=match$14835_139_381
A_hypochondriacus_chr_12_000876.1	SUPERFAMILY	SUPERFAMILY	457	939	1.58e-24	+	.	Name=Leucine-rich repeat domain superfamily;Signature=SSF52058;InterProScan=Not integrated;ID=match$14836_457_939
A_hypochondriacus_chr_12_000876.1	Pfam	Pfam	535	809	1.2e-22	+	.	Name=Leucine-rich repeat region;Signature=PF23598;InterProScan=IPR055414;ID=match$14837_535_809
A_hypochondriacus_chr_12_000876.1	Gene3D	Gene3D	969	1066	3.9e-15	+	.	Name=Leucine-rich repeat domain superfamily;Signature=G3DSA:3.80.10.10;InterProScan=IPR032675;ID=match$14838_969_1066
A_hypochondriacus_chr_12_000876.1	Gene3D	Gene3D	835	968	8.1e-13	+	.	Name=Leucine-rich repeat domain superfamily;Signature=G3DSA:3.80.10.10;InterProScan=IPR032675;ID=match$14838_835_968
A_hypochondriacus_chr_12_000876.1	PRINTS	PRINTS	159	174	5.9e-06	+	.	Name=Disease resistance protein signature;Signature=PR00364;InterProScan=Not integrated;ID=match$14839_159_174
A_hypochondriacus_chr_12_000876.1	PRINTS	PRINTS	231	245	5.9e-06	+	.	Name=Disease resistance protein signature;Signature=PR00364;InterProScan=Not integrated;ID=match$14839_231_245
A_hypochondriacus_chr_12_000876.1	PRINTS	PRINTS	582	598	5.9e-06	+	.	Name=Disease resistance protein signature;Signature=PR00364;InterProScan=Not integrated;ID=match$14839_582_598
A_hypochondriacus_chr_12_000876.1	Gene3D	Gene3D	115	283	4.8e-13	+	.	Name=P-loop containing nucleoside triphosphate hydrolase;Signature=G3DSA:3.40.50.300;InterProScan=IPR027417;ID=match$14840_115_283
A_hypochondriacus_chr_12_001034.1	Pfam	Pfam	999	1116	8.9e-07	+	.	Name=Plant disease resistance protein RPS2-like, leucine-rich repeats;Signature=PF23247;InterProScan=Not integrated;ID=match$85025_999_1116
A_hypochondriacus_chr_12_001034.1	Gene3D	Gene3D	406	495	2.3e-17	+	.	Name=Winged helix-like DNA-binding domain superfamily;Signature=G3DSA:1.10.10.10;InterProScan=IPR036388;ID=match$85026_406_495
A_hypochondriacus_chr_12_001034.1	CDD	CDD	32	129	1.25137e-11	+	.	Name=RX-CC_like;Signature=cd14798;InterProScan=IPR038005;ID=match$85027_32_129
A_hypochondriacus_chr_12_001034.1	Gene3D	Gene3D	527	935	8.4e-41	+	.	Name=Leucine-rich repeat domain superfamily;Signature=G3DSA:3.80.10.10;InterProScan=IPR032675;ID=match$85028_527_935
A_hypochondriacus_chr_12_001034.1	Gene3D	Gene3D	936	1148	1.3e-16	+	.	Name=Leucine-rich repeat domain superfamily;Signature=G3DSA:3.80.10.10;InterProScan=IPR032675;ID=match$85028_936_1148
A_hypochondriacus_chr_12_001034.1	Gene3D	Gene3D	321	405	1.1e-13	+	.	Name=Apoptotic protease-activating factors, helical domain;Signature=G3DSA:1.10.8.430;InterProScan=IPR042197;ID=match$85029_321_405
A_hypochondriacus_chr_12_001034.1	Pfam	Pfam	161	406	1.1e-35	+	.	Name=NB-ARC domain;Signature=PF00931;InterProScan=IPR002182;ID=match$85030_161_406
A_hypochondriacus_chr_12_001034.1	SUPERFAMILY	SUPERFAMILY	143	420	1.67e-56	+	.	Name=P-loop containing nucleoside triphosphate hydrolase;Signature=SSF52540;InterProScan=IPR027417;ID=match$85031_143_420
A_hypochondriacus_chr_12_001034.1	SUPERFAMILY	SUPERFAMILY	855	1122	8.24e-16	+	.	Name=RNI-like domain superfamily;Signature=SSF52047;InterProScan=Not integrated;ID=match$85032_855_1122
A_hypochondriacus_chr_12_001034.1	Gene3D	Gene3D	143	315	2.3e-33	+	.	Name=P-loop containing nucleoside triphosphate hydrolase;Signature=G3DSA:3.40.50.300;InterProScan=IPR027417;ID=match$85033_143_315
A_hypochondriacus_chr_12_001034.1	Gene3D	Gene3D	5	128	3.6e-11	+	.	Name=Rx N-terminal domain;Signature=G3DSA:1.20.5.4130;InterProScan=Not integrated;ID=match$85034_5_128
A_hypochondriacus_chr_12_001034.1	Pfam	Pfam	558	856	1.7e-24	+	.	Name=Leucine-rich repeat region;Signature=PF23598;InterProScan=IPR055414;ID=match$85035_558_856
A_hypochondriacus_chr_12_001034.1	SUPERFAMILY	SUPERFAMILY	483	900	9.86e-35	+	.	Name=Leucine-rich repeat domain superfamily;Signature=SSF52058;InterProScan=Not integrated;ID=match$85036_483_900
A_hypochondriacus_chr_12_001034.1	PRINTS	PRINTS	358	372	3.5e-16	+	.	Name=Disease resistance protein signature;Signature=PR00364;InterProScan=Not integrated;ID=match$85037_358_372
A_hypochondriacus_chr_12_001034.1	PRINTS	PRINTS	781	797	3.5e-16	+	.	Name=Disease resistance protein signature;Signature=PR00364;InterProScan=Not integrated;ID=match$85037_781_797
A_hypochondriacus_chr_12_001034.1	PRINTS	PRINTS	183	198	3.5e-16	+	.	Name=Disease resistance protein signature;Signature=PR00364;InterProScan=Not integrated;ID=match$85037_183_198
A_hypochondriacus_chr_12_001034.1	PRINTS	PRINTS	261	275	3.5e-16	+	.	Name=Disease resistance protein signature;Signature=PR00364;InterProScan=Not integrated;ID=match$85037_261_275
A_hypochondriacus_chr_12_001034.1	Pfam	Pfam	26	95	6.4e-10	+	.	Name=Rx N-terminal domain;Signature=PF18052;InterProScan=IPR041118;ID=match$85038_26_95
A_hypochondriacus_chr_12_001034.1	Pfam	Pfam	422	492	4.1e-21	+	.	Name=Disease resistance protein Winged helix domain;Signature=PF23559;InterProScan=Not integrated;ID=match$85039_422_492
A_hypochondriacus_chr_12_001036.1	SUPERFAMILY	SUPERFAMILY	142	420	2.03e-55	+	.	Name=P-loop containing nucleoside triphosphate hydrolase;Signature=SSF52540;InterProScan=IPR027417;ID=match$76386_142_420
A_hypochondriacus_chr_12_001036.1	SUPERFAMILY	SUPERFAMILY	481	639	4.15e-21	+	.	Name=Leucine-rich repeat domain superfamily;Signature=SSF52058;InterProScan=Not integrated;ID=match$76387_481_639
A_hypochondriacus_chr_12_001036.1	Gene3D	Gene3D	508	652	2.9e-21	+	.	Name=Leucine-rich repeat domain superfamily;Signature=G3DSA:3.80.10.10;InterProScan=IPR032675;ID=match$76388_508_652
A_hypochondriacus_chr_12_001036.1	Pfam	Pfam	161	406	1e-35	+	.	Name=NB-ARC domain;Signature=PF00931;InterProScan=IPR002182;ID=match$76389_161_406
A_hypochondriacus_chr_12_001036.1	Pfam	Pfam	557	635	3.3e-10	+	.	Name=Leucine-rich repeat region;Signature=PF23598;InterProScan=IPR055414;ID=match$76390_557_635
A_hypochondriacus_chr_12_001036.1	Gene3D	Gene3D	406	493	5.3e-17	+	.	Name=Winged helix-like DNA-binding domain superfamily;Signature=G3DSA:1.10.10.10;InterProScan=IPR036388;ID=match$76391_406_493
A_hypochondriacus_chr_12_001036.1	Pfam	Pfam	422	490	1.4e-20	+	.	Name=Disease resistance protein Winged helix domain;Signature=PF23559;InterProScan=Not integrated;ID=match$76392_422_490
A_hypochondriacus_chr_12_001036.1	Pfam	Pfam	26	95	1e-09	+	.	Name=Rx N-terminal domain;Signature=PF18052;InterProScan=IPR041118;ID=match$76393_26_95
A_hypochondriacus_chr_12_001036.1	Gene3D	Gene3D	6	129	2.9e-11	+	.	Name=Rx N-terminal domain;Signature=G3DSA:1.20.5.4130;InterProScan=Not integrated;ID=match$76394_6_129
A_hypochondriacus_chr_12_001036.1	PRINTS	PRINTS	358	372	2.1e-16	+	.	Name=Disease resistance protein signature;Signature=PR00364;InterProScan=Not integrated;ID=match$76395_358_372
A_hypochondriacus_chr_12_001036.1	PRINTS	PRINTS	183	198	2.1e-16	+	.	Name=Disease resistance protein signature;Signature=PR00364;InterProScan=Not integrated;ID=match$76395_183_198
A_hypochondriacus_chr_12_001036.1	PRINTS	PRINTS	261	275	2.1e-16	+	.	Name=Disease resistance protein signature;Signature=PR00364;InterProScan=Not integrated;ID=match$76395_261_275
A_hypochondriacus_chr_12_001036.1	PRINTS	PRINTS	605	621	2.1e-16	+	.	Name=Disease resistance protein signature;Signature=PR00364;InterProScan=Not integrated;ID=match$76395_605_621
A_hypochondriacus_chr_12_001036.1	Gene3D	Gene3D	321	405	4.1e-14	+	.	Name=Apoptotic protease-activating factors, helical domain;Signature=G3DSA:1.10.8.430;InterProScan=IPR042197;ID=match$76396_321_405
A_hypochondriacus_chr_12_001036.1	CDD	CDD	8	129	1.26812e-12	+	.	Name=RX-CC_like;Signature=cd14798;InterProScan=IPR038005;ID=match$76397_8_129
A_hypochondriacus_chr_12_001036.1	Gene3D	Gene3D	143	314	3.9e-33	+	.	Name=P-loop containing nucleoside triphosphate hydrolase;Signature=G3DSA:3.40.50.300;InterProScan=IPR027417;ID=match$76398_143_314
A_hypochondriacus_chr_12_001039.1	Pfam	Pfam	1037	1095	0.0053	+	.	Name=R13L1/DRL21 LRRs;Signature=PF25019;InterProScan=IPR056789;ID=match$18025_1037_1095
A_hypochondriacus_chr_12_001039.1	SUPERFAMILY	SUPERFAMILY	143	420	5.57e-55	+	.	Name=P-loop containing nucleoside triphosphate hydrolase;Signature=SSF52540;InterProScan=IPR027417;ID=match$18026_143_420
A_hypochondriacus_chr_12_001039.1	Pfam	Pfam	554	852	3.3e-19	+	.	Name=Leucine-rich repeat region;Signature=PF23598;InterProScan=IPR055414;ID=match$18027_554_852
A_hypochondriacus_chr_12_001039.1	Gene3D	Gene3D	142	314	6.6e-33	+	.	Name=P-loop containing nucleoside triphosphate hydrolase;Signature=G3DSA:3.40.50.300;InterProScan=IPR027417;ID=match$18028_142_314
A_hypochondriacus_chr_12_001039.1	Pfam	Pfam	161	406	3.4e-35	+	.	Name=NB-ARC domain;Signature=PF00931;InterProScan=IPR002182;ID=match$18029_161_406
A_hypochondriacus_chr_12_001039.1	Pfam	Pfam	422	492	1.1e-18	+	.	Name=Disease resistance protein Winged helix domain;Signature=PF23559;InterProScan=Not integrated;ID=match$18030_422_492
A_hypochondriacus_chr_12_001039.1	Gene3D	Gene3D	961	1107	2.8e-11	+	.	Name=Leucine-rich repeat domain superfamily;Signature=G3DSA:3.80.10.10;InterProScan=IPR032675;ID=match$18031_961_1107
A_hypochondriacus_chr_12_001039.1	SUPERFAMILY	SUPERFAMILY	483	912	1.13e-30	+	.	Name=Leucine-rich repeat domain superfamily;Signature=SSF52058;InterProScan=Not integrated;ID=match$18032_483_912
A_hypochondriacus_chr_12_001039.1	Gene3D	Gene3D	528	937	4.6e-36	+	.	Name=Leucine-rich repeat domain superfamily;Signature=G3DSA:3.80.10.10;InterProScan=IPR032675;ID=match$18033_528_937
A_hypochondriacus_chr_12_001039.1	SUPERFAMILY	SUPERFAMILY	971	1096	1.26e-10	+	.	Name=RNI-like domain superfamily;Signature=SSF52047;InterProScan=Not integrated;ID=match$18034_971_1096
A_hypochondriacus_chr_12_001039.1	PRINTS	PRINTS	261	275	1.3e-16	+	.	Name=Disease resistance protein signature;Signature=PR00364;InterProScan=Not integrated;ID=match$18035_261_275
A_hypochondriacus_chr_12_001039.1	PRINTS	PRINTS	627	643	1.3e-16	+	.	Name=Disease resistance protein signature;Signature=PR00364;InterProScan=Not integrated;ID=match$18035_627_643
A_hypochondriacus_chr_12_001039.1	PRINTS	PRINTS	183	198	1.3e-16	+	.	Name=Disease resistance protein signature;Signature=PR00364;InterProScan=Not integrated;ID=match$18035_183_198
A_hypochondriacus_chr_12_001039.1	PRINTS	PRINTS	358	372	1.3e-16	+	.	Name=Disease resistance protein signature;Signature=PR00364;InterProScan=Not integrated;ID=match$18035_358_372
A_hypochondriacus_chr_12_001039.1	Gene3D	Gene3D	6	128	5.4e-11	+	.	Name=Rx N-terminal domain;Signature=G3DSA:1.20.5.4130;InterProScan=Not integrated;ID=match$18036_6_128
A_hypochondriacus_chr_12_001039.1	Gene3D	Gene3D	321	405	4.2e-14	+	.	Name=Apoptotic protease-activating factors, helical domain;Signature=G3DSA:1.10.8.430;InterProScan=IPR042197;ID=match$18037_321_405
A_hypochondriacus_chr_12_001039.1	Gene3D	Gene3D	406	495	1.1e-15	+	.	Name=Winged helix-like DNA-binding domain superfamily;Signature=G3DSA:1.10.10.10;InterProScan=IPR036388;ID=match$18038_406_495
A_hypochondriacus_chr_12_001039.1	CDD	CDD	8	129	1.6725e-12	+	.	Name=RX-CC_like;Signature=cd14798;InterProScan=IPR038005;ID=match$18039_8_129
A_hypochondriacus_chr_12_001039.1	Pfam	Pfam	26	95	1.8e-09	+	.	Name=Rx N-terminal domain;Signature=PF18052;InterProScan=IPR041118;ID=match$18040_26_95
A_hypochondriacus_chr_12_001043.1	Pfam	Pfam	9	96	7e-11	+	.	Name=Rx N-terminal domain;Signature=PF18052;InterProScan=IPR041118;ID=match$35865_9_96
A_hypochondriacus_chr_12_001043.1	SUPERFAMILY	SUPERFAMILY	1138	1409	2.23e-87	+	.	Name=NADP-dependent oxidoreductase domain superfamily;Signature=SSF51430;InterProScan=IPR036812;ID=match$35866_1138_1409
A_hypochondriacus_chr_12_001043.1	SUPERFAMILY	SUPERFAMILY	494	1118	3.74e-41	+	.	Name=Leucine-rich repeat domain superfamily;Signature=SSF52058;InterProScan=Not integrated;ID=match$35867_494_1118
A_hypochondriacus_chr_12_001043.1	CDD	CDD	1139	1414	4.9046e-159	+	.	Name=AKR_AKR4C1-15;Signature=cd19125;InterProScan=IPR044498;ID=match$35868_1139_1414
A_hypochondriacus_chr_12_001043.1	Gene3D	Gene3D	409	506	2.2e-15	+	.	Name=Winged helix-like DNA-binding domain superfamily;Signature=G3DSA:1.10.10.10;InterProScan=IPR036388;ID=match$35869_409_506
A_hypochondriacus_chr_12_001043.1	Gene3D	Gene3D	1135	1437	6.6e-111	+	.	Name=NADP-dependent oxidoreductase domain superfamily;Signature=G3DSA:3.20.20.100;InterProScan=IPR036812;ID=match$35870_1135_1437
A_hypochondriacus_chr_12_001043.1	Pfam	Pfam	174	416	6.1e-40	+	.	Name=NB-ARC domain;Signature=PF00931;InterProScan=IPR002182;ID=match$35871_174_416
A_hypochondriacus_chr_12_001043.1	SUPERFAMILY	SUPERFAMILY	152	429	4.78e-56	+	.	Name=P-loop containing nucleoside triphosphate hydrolase;Signature=SSF52540;InterProScan=IPR027417;ID=match$35872_152_429
A_hypochondriacus_chr_12_001043.1	PRINTS	PRINTS	1265	1282	1.4e-53	+	.	Name=Aldo-keto reductase signature;Signature=PR00069;InterProScan=IPR020471;ID=match$35873_1265_1282
A_hypochondriacus_chr_12_001043.1	PRINTS	PRINTS	1343	1367	1.4e-53	+	.	Name=Aldo-keto reductase signature;Signature=PR00069;InterProScan=IPR020471;ID=match$35873_1343_1367
A_hypochondriacus_chr_12_001043.1	PRINTS	PRINTS	1299	1328	1.4e-53	+	.	Name=Aldo-keto reductase signature;Signature=PR00069;InterProScan=IPR020471;ID=match$35873_1299_1328
A_hypochondriacus_chr_12_001043.1	PRINTS	PRINTS	1220	1238	1.4e-53	+	.	Name=Aldo-keto reductase signature;Signature=PR00069;InterProScan=IPR020471;ID=match$35873_1220_1238
A_hypochondriacus_chr_12_001043.1	PRINTS	PRINTS	1160	1184	1.4e-53	+	.	Name=Aldo-keto reductase signature;Signature=PR00069;InterProScan=IPR020471;ID=match$35873_1160_1184
A_hypochondriacus_chr_12_001043.1	Gene3D	Gene3D	943	1130	1.9e-24	+	.	Name=Leucine-rich repeat domain superfamily;Signature=G3DSA:3.80.10.10;InterProScan=IPR032675;ID=match$35874_943_1130
A_hypochondriacus_chr_12_001043.1	Pfam	Pfam	1155	1393	4.7e-49	+	.	Name=Aldo/keto reductase family;Signature=PF00248;InterProScan=IPR023210;ID=match$35875_1155_1393
A_hypochondriacus_chr_12_001043.1	Pfam	Pfam	431	503	2.2e-20	+	.	Name=Disease resistance protein Winged helix domain;Signature=PF23559;InterProScan=Not integrated;ID=match$35876_431_503
A_hypochondriacus_chr_12_001043.1	SUPERFAMILY	SUPERFAMILY	754	918	1.46e-07	+	.	Name=Leucine-rich repeat domain superfamily;Signature=SSF52058;InterProScan=Not integrated;ID=match$35877_754_918
A_hypochondriacus_chr_12_001043.1	Gene3D	Gene3D	7	118	3.5e-13	+	.	Name=Rx N-terminal domain;Signature=G3DSA:1.20.5.4130;InterProScan=Not integrated;ID=match$35878_7_118
A_hypochondriacus_chr_12_001043.1	Gene3D	Gene3D	157	328	1.1e-34	+	.	Name=P-loop containing nucleoside triphosphate hydrolase;Signature=G3DSA:3.40.50.300;InterProScan=IPR027417;ID=match$35879_157_328
A_hypochondriacus_chr_12_001043.1	Gene3D	Gene3D	543	942	1e-37	+	.	Name=Leucine-rich repeat domain superfamily;Signature=G3DSA:3.80.10.10;InterProScan=IPR032675;ID=match$35880_543_942
A_hypochondriacus_chr_12_001043.1	Pfam	Pfam	548	854	4.4e-24	+	.	Name=Leucine-rich repeat region;Signature=PF23598;InterProScan=IPR055414;ID=match$35881_548_854
A_hypochondriacus_chr_12_001232.1	Gene3D	Gene3D	135	309	1.1e-34	+	.	Name=P-loop containing nucleoside triphosphate hydrolase;Signature=G3DSA:3.40.50.300;InterProScan=IPR027417;ID=match$123983_135_309
A_hypochondriacus_chr_12_001232.1	Pfam	Pfam	673	731	0.00066	+	.	Name=R13L1/DRL21 LRRs;Signature=PF25019;InterProScan=IPR056789;ID=match$123984_673_731
A_hypochondriacus_chr_12_001232.1	Gene3D	Gene3D	826	1008	6.1e-22	+	.	Name=Leucine-rich repeat domain superfamily;Signature=G3DSA:3.80.10.10;InterProScan=IPR032675;ID=match$123985_826_1008
A_hypochondriacus_chr_12_001232.1	Gene3D	Gene3D	493	810	4.1e-33	+	.	Name=Leucine-rich repeat domain superfamily;Signature=G3DSA:3.80.10.10;InterProScan=IPR032675;ID=match$123986_493_810
A_hypochondriacus_chr_12_001232.1	Pfam	Pfam	412	476	2.8e-16	+	.	Name=Disease resistance protein Winged helix domain;Signature=PF23559;InterProScan=Not integrated;ID=match$123987_412_476
A_hypochondriacus_chr_12_001232.1	SUPERFAMILY	SUPERFAMILY	467	836	2.13e-35	+	.	Name=Leucine-rich repeat domain superfamily;Signature=SSF52058;InterProScan=Not integrated;ID=match$123988_467_836
A_hypochondriacus_chr_12_001232.1	SUPERFAMILY	SUPERFAMILY	750	1000	1.88e-19	+	.	Name=RNI-like domain superfamily;Signature=SSF52047;InterProScan=Not integrated;ID=match$123989_750_1000
A_hypochondriacus_chr_12_001232.1	Gene3D	Gene3D	313	395	1.6e-12	+	.	Name=Apoptotic protease-activating factors, helical domain;Signature=G3DSA:1.10.8.430;InterProScan=IPR042197;ID=match$123990_313_395
A_hypochondriacus_chr_12_001232.1	Pfam	Pfam	520	655	3.8e-09	+	.	Name=Leucine-rich repeat region;Signature=PF23598;InterProScan=IPR055414;ID=match$123991_520_655
A_hypochondriacus_chr_12_001232.1	Gene3D	Gene3D	396	479	9.1e-15	+	.	Name=Winged helix-like DNA-binding domain superfamily;Signature=G3DSA:1.10.10.10;InterProScan=IPR036388;ID=match$123992_396_479
A_hypochondriacus_chr_12_001232.1	Pfam	Pfam	152	397	7.3e-34	+	.	Name=NB-ARC domain;Signature=PF00931;InterProScan=IPR002182;ID=match$123993_152_397
A_hypochondriacus_chr_12_001232.1	PRINTS	PRINTS	348	362	1.5e-17	+	.	Name=Disease resistance protein signature;Signature=PR00364;InterProScan=Not integrated;ID=match$123994_348_362
A_hypochondriacus_chr_12_001232.1	PRINTS	PRINTS	172	187	1.5e-17	+	.	Name=Disease resistance protein signature;Signature=PR00364;InterProScan=Not integrated;ID=match$123994_172_187
A_hypochondriacus_chr_12_001232.1	PRINTS	PRINTS	253	267	1.5e-17	+	.	Name=Disease resistance protein signature;Signature=PR00364;InterProScan=Not integrated;ID=match$123994_253_267
A_hypochondriacus_chr_12_001232.1	PRINTS	PRINTS	534	550	1.5e-17	+	.	Name=Disease resistance protein signature;Signature=PR00364;InterProScan=Not integrated;ID=match$123994_534_550
A_hypochondriacus_chr_12_001232.1	Gene3D	Gene3D	7	118	5.2e-14	+	.	Name=Rx N-terminal domain;Signature=G3DSA:1.20.5.4130;InterProScan=Not integrated;ID=match$123995_7_118
A_hypochondriacus_chr_12_001232.1	SUPERFAMILY	SUPERFAMILY	130	410	3.3e-57	+	.	Name=P-loop containing nucleoside triphosphate hydrolase;Signature=SSF52540;InterProScan=IPR027417;ID=match$123996_130_410
A_hypochondriacus_chr_12_001232.1	Pfam	Pfam	10	97	4e-09	+	.	Name=Rx N-terminal domain;Signature=PF18052;InterProScan=IPR041118;ID=match$123997_10_97
A_hypochondriacus_chr_12_001301.1	Gene3D	Gene3D	331	415	4.8e-13	+	.	Name=Apoptotic protease-activating factors, helical domain;Signature=G3DSA:1.10.8.430;InterProScan=IPR042197;ID=match$113562_331_415
A_hypochondriacus_chr_12_001301.1	Pfam	Pfam	11	97	5.2e-14	+	.	Name=Rx N-terminal domain;Signature=PF18052;InterProScan=IPR041118;ID=match$113563_11_97
A_hypochondriacus_chr_12_001301.1	Gene3D	Gene3D	155	323	2.3e-34	+	.	Name=P-loop containing nucleoside triphosphate hydrolase;Signature=G3DSA:3.40.50.300;InterProScan=IPR027417;ID=match$113564_155_323
A_hypochondriacus_chr_12_001301.1	Pfam	Pfam	568	863	8.4e-29	+	.	Name=Leucine-rich repeat region;Signature=PF23598;InterProScan=IPR055414;ID=match$113565_568_863
A_hypochondriacus_chr_12_001301.1	SUPERFAMILY	SUPERFAMILY	480	981	1.26e-27	+	.	Name=Leucine-rich repeat domain superfamily;Signature=SSF52058;InterProScan=Not integrated;ID=match$113566_480_981
A_hypochondriacus_chr_12_001301.1	Pfam	Pfam	196	417	7.7e-41	+	.	Name=NB-ARC domain;Signature=PF00931;InterProScan=IPR002182;ID=match$113567_196_417
A_hypochondriacus_chr_12_001301.1	Gene3D	Gene3D	11	123	9e-16	+	.	Name=Rx N-terminal domain;Signature=G3DSA:1.20.5.4130;InterProScan=Not integrated;ID=match$113568_11_123
A_hypochondriacus_chr_12_001301.1	SUPERFAMILY	SUPERFAMILY	570	1138	2.72e-29	+	.	Name=Leucine-rich repeat domain superfamily;Signature=SSF52058;InterProScan=Not integrated;ID=match$113569_570_1138
A_hypochondriacus_chr_12_001301.1	SUPERFAMILY	SUPERFAMILY	153	430	2.83e-62	+	.	Name=P-loop containing nucleoside triphosphate hydrolase;Signature=SSF52540;InterProScan=IPR027417;ID=match$113570_153_430
A_hypochondriacus_chr_12_001301.1	Gene3D	Gene3D	523	682	1.7e-22	+	.	Name=Leucine-rich repeat domain superfamily;Signature=G3DSA:3.80.10.10;InterProScan=IPR032675;ID=match$113571_523_682
A_hypochondriacus_chr_12_001301.1	Gene3D	Gene3D	1045	1145	2.5e-22	+	.	Name=Leucine-rich repeat domain superfamily;Signature=G3DSA:3.80.10.10;InterProScan=IPR032675;ID=match$113571_1045_1145
A_hypochondriacus_chr_12_001301.1	Gene3D	Gene3D	886	1044	1.6e-13	+	.	Name=Leucine-rich repeat domain superfamily;Signature=G3DSA:3.80.10.10;InterProScan=IPR032675;ID=match$113571_886_1044
A_hypochondriacus_chr_12_001301.1	PRINTS	PRINTS	198	213	6.4e-16	+	.	Name=Disease resistance protein signature;Signature=PR00364;InterProScan=Not integrated;ID=match$113572_198_213
A_hypochondriacus_chr_12_001301.1	PRINTS	PRINTS	271	285	6.4e-16	+	.	Name=Disease resistance protein signature;Signature=PR00364;InterProScan=Not integrated;ID=match$113572_271_285
A_hypochondriacus_chr_12_001301.1	PRINTS	PRINTS	1017	1033	6.4e-16	+	.	Name=Disease resistance protein signature;Signature=PR00364;InterProScan=Not integrated;ID=match$113572_1017_1033
A_hypochondriacus_chr_12_001301.1	PRINTS	PRINTS	368	382	6.4e-16	+	.	Name=Disease resistance protein signature;Signature=PR00364;InterProScan=Not integrated;ID=match$113572_368_382
A_hypochondriacus_chr_12_001301.1	Gene3D	Gene3D	416	507	4e-15	+	.	Name=Winged helix-like DNA-binding domain superfamily;Signature=G3DSA:1.10.10.10;InterProScan=IPR036388;ID=match$113573_416_507
A_hypochondriacus_chr_12_001301.1	Pfam	Pfam	432	504	1.7e-23	+	.	Name=Disease resistance protein Winged helix domain;Signature=PF23559;InterProScan=Not integrated;ID=match$113574_432_504
A_hypochondriacus_chr_12_001301.1	Gene3D	Gene3D	685	875	5.1e-06	+	.	Name=Leucine-rich repeat domain superfamily;Signature=G3DSA:3.80.10.10;InterProScan=IPR032675;ID=match$113575_685_875
A_hypochondriacus_chr_12_001315.1	Pfam	Pfam	577	865	2.4e-33	+	.	Name=Leucine-rich repeat region;Signature=PF23598;InterProScan=IPR055414;ID=match$106246_577_865
A_hypochondriacus_chr_12_001315.1	Pfam	Pfam	194	420	1.5e-38	+	.	Name=NB-ARC domain;Signature=PF00931;InterProScan=IPR002182;ID=match$106247_194_420
A_hypochondriacus_chr_12_001315.1	Gene3D	Gene3D	150	324	1.4e-32	+	.	Name=P-loop containing nucleoside triphosphate hydrolase;Signature=G3DSA:3.40.50.300;InterProScan=IPR027417;ID=match$106248_150_324
A_hypochondriacus_chr_12_001315.1	Gene3D	Gene3D	329	417	5.8e-14	+	.	Name=Apoptotic protease-activating factors, helical domain;Signature=G3DSA:1.10.8.430;InterProScan=IPR042197;ID=match$106249_329_417
A_hypochondriacus_chr_12_001315.1	Pfam	Pfam	986	1125	0.0013	+	.	Name=Plant disease resistance protein RPS2-like, leucine-rich repeats;Signature=PF23247;InterProScan=Not integrated;ID=match$106250_986_1125
A_hypochondriacus_chr_12_001315.1	Gene3D	Gene3D	541	878	2.7e-38	+	.	Name=Leucine-rich repeat domain superfamily;Signature=G3DSA:3.80.10.10;InterProScan=IPR032675;ID=match$106251_541_878
A_hypochondriacus_chr_12_001315.1	Pfam	Pfam	11	96	5.4e-13	+	.	Name=Rx N-terminal domain;Signature=PF18052;InterProScan=IPR041118;ID=match$106252_11_96
A_hypochondriacus_chr_12_001315.1	Gene3D	Gene3D	1055	1155	7.9e-12	+	.	Name=Leucine-rich repeat domain superfamily;Signature=G3DSA:3.80.10.10;InterProScan=IPR032675;ID=match$106253_1055_1155
A_hypochondriacus_chr_12_001315.1	PRINTS	PRINTS	269	283	7.6e-19	+	.	Name=Disease resistance protein signature;Signature=PR00364;InterProScan=Not integrated;ID=match$106254_269_283
A_hypochondriacus_chr_12_001315.1	PRINTS	PRINTS	366	380	7.6e-19	+	.	Name=Disease resistance protein signature;Signature=PR00364;InterProScan=Not integrated;ID=match$106254_366_380
A_hypochondriacus_chr_12_001315.1	PRINTS	PRINTS	649	665	7.6e-19	+	.	Name=Disease resistance protein signature;Signature=PR00364;InterProScan=Not integrated;ID=match$106254_649_665
A_hypochondriacus_chr_12_001315.1	PRINTS	PRINTS	198	213	7.6e-19	+	.	Name=Disease resistance protein signature;Signature=PR00364;InterProScan=Not integrated;ID=match$106254_198_213
A_hypochondriacus_chr_12_001315.1	Pfam	Pfam	434	507	5.3e-23	+	.	Name=Disease resistance protein Winged helix domain;Signature=PF23559;InterProScan=Not integrated;ID=match$106255_434_507
A_hypochondriacus_chr_12_001315.1	SUPERFAMILY	SUPERFAMILY	161	432	6.05e-55	+	.	Name=P-loop containing nucleoside triphosphate hydrolase;Signature=SSF52540;InterProScan=IPR027417;ID=match$106257_161_432
A_hypochondriacus_chr_12_001315.1	Gene3D	Gene3D	890	1054	1.8e-13	+	.	Name=Leucine-rich repeat domain superfamily;Signature=G3DSA:3.80.10.10;InterProScan=IPR032675;ID=match$106258_890_1054
A_hypochondriacus_chr_12_001315.1	SUPERFAMILY	SUPERFAMILY	498	1152	3.63e-38	+	.	Name=Leucine-rich repeat domain superfamily;Signature=SSF52058;InterProScan=Not integrated;ID=match$106259_498_1152
A_hypochondriacus_chr_12_001315.1	Gene3D	Gene3D	11	122	1.1e-13	+	.	Name=Rx N-terminal domain;Signature=G3DSA:1.20.5.4130;InterProScan=Not integrated;ID=match$106260_11_122
A_hypochondriacus_chr_12_001315.1	Gene3D	Gene3D	418	510	1.5e-16	+	.	Name=Winged helix-like DNA-binding domain superfamily;Signature=G3DSA:1.10.10.10;InterProScan=IPR036388;ID=match$106261_418_510
A_hypochondriacus_chr_12_001317.1	Pfam	Pfam	576	869	2.9e-29	+	.	Name=Leucine-rich repeat region;Signature=PF23598;InterProScan=IPR055414;ID=match$41168_576_869
A_hypochondriacus_chr_12_001317.1	Gene3D	Gene3D	537	877	1.3e-36	+	.	Name=Leucine-rich repeat domain superfamily;Signature=G3DSA:3.80.10.10;InterProScan=IPR032675;ID=match$41169_537_877
A_hypochondriacus_chr_12_001317.1	Pfam	Pfam	177	421	3.8e-44	+	.	Name=NB-ARC domain;Signature=PF00931;InterProScan=IPR002182;ID=match$41170_177_421
A_hypochondriacus_chr_12_001317.1	SUPERFAMILY	SUPERFAMILY	768	1049	5.55e-05	+	.	Name=Leucine-rich repeat domain superfamily;Signature=SSF52058;InterProScan=Not integrated;ID=match$41171_768_1049
A_hypochondriacus_chr_12_001317.1	Gene3D	Gene3D	330	418	9e-14	+	.	Name=Apoptotic protease-activating factors, helical domain;Signature=G3DSA:1.10.8.430;InterProScan=IPR042197;ID=match$41172_330_418
A_hypochondriacus_chr_12_001317.1	Gene3D	Gene3D	11	126	1.1e-13	+	.	Name=Rx N-terminal domain;Signature=G3DSA:1.20.5.4130;InterProScan=Not integrated;ID=match$41173_11_126
A_hypochondriacus_chr_12_001317.1	Gene3D	Gene3D	1059	1158	5.2e-19	+	.	Name=Leucine-rich repeat domain superfamily;Signature=G3DSA:3.80.10.10;InterProScan=IPR032675;ID=match$41174_1059_1158
A_hypochondriacus_chr_12_001317.1	Gene3D	Gene3D	896	1058	2.2e-11	+	.	Name=Leucine-rich repeat domain superfamily;Signature=G3DSA:3.80.10.10;InterProScan=IPR032675;ID=match$41174_896_1058
A_hypochondriacus_chr_12_001317.1	PRINTS	PRINTS	197	212	7.6e-18	+	.	Name=Disease resistance protein signature;Signature=PR00364;InterProScan=Not integrated;ID=match$41175_197_212
A_hypochondriacus_chr_12_001317.1	PRINTS	PRINTS	367	381	7.6e-18	+	.	Name=Disease resistance protein signature;Signature=PR00364;InterProScan=Not integrated;ID=match$41175_367_381
A_hypochondriacus_chr_12_001317.1	PRINTS	PRINTS	649	665	7.6e-18	+	.	Name=Disease resistance protein signature;Signature=PR00364;InterProScan=Not integrated;ID=match$41175_649_665
A_hypochondriacus_chr_12_001317.1	PRINTS	PRINTS	270	284	7.6e-18	+	.	Name=Disease resistance protein signature;Signature=PR00364;InterProScan=Not integrated;ID=match$41175_270_284
A_hypochondriacus_chr_12_001317.1	SUPERFAMILY	SUPERFAMILY	158	433	4.91e-62	+	.	Name=P-loop containing nucleoside triphosphate hydrolase;Signature=SSF52540;InterProScan=IPR027417;ID=match$41176_158_433
A_hypochondriacus_chr_12_001317.1	Gene3D	Gene3D	419	510	1.2e-16	+	.	Name=Winged helix-like DNA-binding domain superfamily;Signature=G3DSA:1.10.10.10;InterProScan=IPR036388;ID=match$41177_419_510
A_hypochondriacus_chr_12_001317.1	Gene3D	Gene3D	156	322	1.3e-38	+	.	Name=P-loop containing nucleoside triphosphate hydrolase;Signature=G3DSA:3.40.50.300;InterProScan=IPR027417;ID=match$41178_156_322
A_hypochondriacus_chr_12_001317.1	Pfam	Pfam	1003	1125	0.0039	+	.	Name=Plant disease resistance protein RPS2-like, leucine-rich repeats;Signature=PF23247;InterProScan=Not integrated;ID=match$41179_1003_1125
A_hypochondriacus_chr_12_001317.1	SUPERFAMILY	SUPERFAMILY	549	1150	3.3e-29	+	.	Name=RNI-like domain superfamily;Signature=SSF52047;InterProScan=Not integrated;ID=match$41180_549_1150
A_hypochondriacus_chr_12_001317.1	Pfam	Pfam	12	98	1.3e-12	+	.	Name=Rx N-terminal domain;Signature=PF18052;InterProScan=IPR041118;ID=match$41181_12_98
A_hypochondriacus_chr_12_001317.1	Pfam	Pfam	435	507	5.2e-22	+	.	Name=Disease resistance protein Winged helix domain;Signature=PF23559;InterProScan=Not integrated;ID=match$41182_435_507
A_hypochondriacus_chr_12_001319.1	PRINTS	PRINTS	366	380	1.7e-18	+	.	Name=Disease resistance protein signature;Signature=PR00364;InterProScan=Not integrated;ID=match$94124_366_380
A_hypochondriacus_chr_12_001319.1	PRINTS	PRINTS	198	213	1.7e-18	+	.	Name=Disease resistance protein signature;Signature=PR00364;InterProScan=Not integrated;ID=match$94124_198_213
A_hypochondriacus_chr_12_001319.1	PRINTS	PRINTS	269	283	1.7e-18	+	.	Name=Disease resistance protein signature;Signature=PR00364;InterProScan=Not integrated;ID=match$94124_269_283
A_hypochondriacus_chr_12_001319.1	PRINTS	PRINTS	648	664	1.7e-18	+	.	Name=Disease resistance protein signature;Signature=PR00364;InterProScan=Not integrated;ID=match$94124_648_664
A_hypochondriacus_chr_12_001319.1	Pfam	Pfam	12	97	3e-12	+	.	Name=Rx N-terminal domain;Signature=PF18052;InterProScan=IPR041118;ID=match$94125_12_97
A_hypochondriacus_chr_12_001319.1	Gene3D	Gene3D	417	509	3.3e-17	+	.	Name=Winged helix-like DNA-binding domain superfamily;Signature=G3DSA:1.10.10.10;InterProScan=IPR036388;ID=match$94126_417_509
A_hypochondriacus_chr_12_001319.1	Pfam	Pfam	575	862	9.1e-34	+	.	Name=Leucine-rich repeat region;Signature=PF23598;InterProScan=IPR055414;ID=match$94127_575_862
A_hypochondriacus_chr_12_001319.1	Pfam	Pfam	433	506	2.2e-24	+	.	Name=Disease resistance protein Winged helix domain;Signature=PF23559;InterProScan=Not integrated;ID=match$94129_433_506
A_hypochondriacus_chr_12_001319.1	Gene3D	Gene3D	890	1061	1.9e-11	+	.	Name=Leucine-rich repeat domain superfamily;Signature=G3DSA:3.80.10.10;InterProScan=IPR032675;ID=match$94130_890_1061
A_hypochondriacus_chr_12_001319.1	Gene3D	Gene3D	1062	1157	1.7e-17	+	.	Name=Leucine-rich repeat domain superfamily;Signature=G3DSA:3.80.10.10;InterProScan=IPR032675;ID=match$94130_1062_1157
A_hypochondriacus_chr_12_001319.1	Gene3D	Gene3D	329	416	2.6e-15	+	.	Name=Apoptotic protease-activating factors, helical domain;Signature=G3DSA:1.10.8.430;InterProScan=IPR042197;ID=match$94131_329_416
A_hypochondriacus_chr_12_001319.1	Gene3D	Gene3D	564	881	5.7e-31	+	.	Name=Leucine-rich repeat domain superfamily;Signature=G3DSA:3.80.10.10;InterProScan=IPR032675;ID=match$94132_564_881
A_hypochondriacus_chr_12_001319.1	Gene3D	Gene3D	11	123	1.2e-13	+	.	Name=Rx N-terminal domain;Signature=G3DSA:1.20.5.4130;InterProScan=Not integrated;ID=match$94133_11_123
A_hypochondriacus_chr_12_001319.1	Pfam	Pfam	194	419	2.3e-40	+	.	Name=NB-ARC domain;Signature=PF00931;InterProScan=IPR002182;ID=match$94134_194_419
A_hypochondriacus_chr_12_001319.1	SUPERFAMILY	SUPERFAMILY	497	1154	7.71e-36	+	.	Name=Leucine-rich repeat domain superfamily;Signature=SSF52058;InterProScan=Not integrated;ID=match$94135_497_1154
A_hypochondriacus_chr_12_001319.1	Gene3D	Gene3D	150	324	1.4e-32	+	.	Name=P-loop containing nucleoside triphosphate hydrolase;Signature=G3DSA:3.40.50.300;InterProScan=IPR027417;ID=match$94136_150_324
A_hypochondriacus_chr_12_001319.1	Pfam	Pfam	1067	1150	0.0064	+	.	Name=R13L1/DRL21 LRRs;Signature=PF25019;InterProScan=IPR056789;ID=match$94137_1067_1150
A_hypochondriacus_chr_12_001319.1	SUPERFAMILY	SUPERFAMILY	159	431	4.09e-55	+	.	Name=P-loop containing nucleoside triphosphate hydrolase;Signature=SSF52540;InterProScan=IPR027417;ID=match$94138_159_431
A_hypochondriacus_chr_12_001321.1	Pfam	Pfam	205	384	3e-39	+	.	Name=NB-ARC domain;Signature=PF00931;InterProScan=IPR002182;ID=match$78285_205_384
A_hypochondriacus_chr_12_001321.1	Gene3D	Gene3D	159	330	4.1e-38	+	.	Name=P-loop containing nucleoside triphosphate hydrolase;Signature=G3DSA:3.40.50.300;InterProScan=IPR027417;ID=match$78286_159_330
A_hypochondriacus_chr_12_001321.1	PRINTS	PRINTS	278	292	2.4e-12	+	.	Name=Disease resistance protein signature;Signature=PR00364;InterProScan=Not integrated;ID=match$78287_278_292
A_hypochondriacus_chr_12_001321.1	PRINTS	PRINTS	205	220	2.4e-12	+	.	Name=Disease resistance protein signature;Signature=PR00364;InterProScan=Not integrated;ID=match$78287_205_220
A_hypochondriacus_chr_12_001321.1	PRINTS	PRINTS	375	389	2.4e-12	+	.	Name=Disease resistance protein signature;Signature=PR00364;InterProScan=Not integrated;ID=match$78287_375_389
A_hypochondriacus_chr_12_001321.1	SUPERFAMILY	SUPERFAMILY	158	385	1.49e-49	+	.	Name=P-loop containing nucleoside triphosphate hydrolase;Signature=SSF52540;InterProScan=IPR027417;ID=match$78288_158_385
A_hypochondriacus_chr_12_001321.1	Gene3D	Gene3D	10	128	3.9e-12	+	.	Name=Rx N-terminal domain;Signature=G3DSA:1.20.5.4130;InterProScan=Not integrated;ID=match$78289_10_128
A_hypochondriacus_chr_12_001321.1	Gene3D	Gene3D	338	389	3.3e-08	+	.	Name=Apoptotic protease-activating factors, helical domain;Signature=G3DSA:1.10.8.430;InterProScan=IPR042197;ID=match$78290_338_389
A_hypochondriacus_chr_12_001321.1	Pfam	Pfam	11	95	6.7e-12	+	.	Name=Rx N-terminal domain;Signature=PF18052;InterProScan=IPR041118;ID=match$78291_11_95
A_hypochondriacus_chr_12_001324.1	PRINTS	PRINTS	184	199	9.5e-14	+	.	Name=Disease resistance protein signature;Signature=PR00364;InterProScan=Not integrated;ID=match$66621_184_199
A_hypochondriacus_chr_12_001324.1	PRINTS	PRINTS	257	271	9.5e-14	+	.	Name=Disease resistance protein signature;Signature=PR00364;InterProScan=Not integrated;ID=match$66621_257_271
A_hypochondriacus_chr_12_001324.1	PRINTS	PRINTS	354	368	9.5e-14	+	.	Name=Disease resistance protein signature;Signature=PR00364;InterProScan=Not integrated;ID=match$66621_354_368
A_hypochondriacus_chr_12_001324.1	Pfam	Pfam	36	85	8e-05	+	.	Name=Rx N-terminal domain;Signature=PF18052;InterProScan=IPR041118;ID=match$66622_36_85
A_hypochondriacus_chr_12_001324.1	Pfam	Pfam	422	497	6.2e-23	+	.	Name=Disease resistance protein Winged helix domain;Signature=PF23559;InterProScan=Not integrated;ID=match$66623_422_497
A_hypochondriacus_chr_12_001324.1	Gene3D	Gene3D	405	500	3.2e-16	+	.	Name=Winged helix-like DNA-binding domain superfamily;Signature=G3DSA:1.10.10.10;InterProScan=IPR036388;ID=match$66624_405_500
A_hypochondriacus_chr_12_001324.1	Gene3D	Gene3D	142	309	4.9e-39	+	.	Name=P-loop containing nucleoside triphosphate hydrolase;Signature=G3DSA:3.40.50.300;InterProScan=IPR027417;ID=match$66625_142_309
A_hypochondriacus_chr_12_001324.1	Gene3D	Gene3D	32	113	4.6e-06	+	.	Name=Rx N-terminal domain;Signature=G3DSA:1.20.5.4130;InterProScan=Not integrated;ID=match$66626_32_113
A_hypochondriacus_chr_12_001324.1	Gene3D	Gene3D	317	404	4.1e-15	+	.	Name=Apoptotic protease-activating factors, helical domain;Signature=G3DSA:1.10.8.430;InterProScan=IPR042197;ID=match$66627_317_404
A_hypochondriacus_chr_12_001324.1	Pfam	Pfam	164	408	2.4e-45	+	.	Name=NB-ARC domain;Signature=PF00931;InterProScan=IPR002182;ID=match$66628_164_408
A_hypochondriacus_chr_12_001324.1	SUPERFAMILY	SUPERFAMILY	145	420	6.39e-62	+	.	Name=P-loop containing nucleoside triphosphate hydrolase;Signature=SSF52540;InterProScan=IPR027417;ID=match$66629_145_420
A_hypochondriacus_chr_12_001327.1	Pfam	Pfam	11	97	3.2e-13	+	.	Name=Rx N-terminal domain;Signature=PF18052;InterProScan=IPR041118;ID=match$98173_11_97
A_hypochondriacus_chr_12_001327.1	Pfam	Pfam	193	421	4.8e-44	+	.	Name=NB-ARC domain;Signature=PF00931;InterProScan=IPR002182;ID=match$98174_193_421
A_hypochondriacus_chr_12_001327.1	SUPERFAMILY	SUPERFAMILY	499	1159	9.52e-34	+	.	Name=Leucine-rich repeat domain superfamily;Signature=SSF52058;InterProScan=Not integrated;ID=match$98175_499_1159
A_hypochondriacus_chr_12_001327.1	PRINTS	PRINTS	270	284	5.6e-17	+	.	Name=Disease resistance protein signature;Signature=PR00364;InterProScan=Not integrated;ID=match$98176_270_284
A_hypochondriacus_chr_12_001327.1	PRINTS	PRINTS	651	667	5.6e-17	+	.	Name=Disease resistance protein signature;Signature=PR00364;InterProScan=Not integrated;ID=match$98176_651_667
A_hypochondriacus_chr_12_001327.1	PRINTS	PRINTS	197	212	5.6e-17	+	.	Name=Disease resistance protein signature;Signature=PR00364;InterProScan=Not integrated;ID=match$98176_197_212
A_hypochondriacus_chr_12_001327.1	PRINTS	PRINTS	367	381	5.6e-17	+	.	Name=Disease resistance protein signature;Signature=PR00364;InterProScan=Not integrated;ID=match$98176_367_381
A_hypochondriacus_chr_12_001327.1	Gene3D	Gene3D	330	418	6.9e-14	+	.	Name=Apoptotic protease-activating factors, helical domain;Signature=G3DSA:1.10.8.430;InterProScan=IPR042197;ID=match$98177_330_418
A_hypochondriacus_chr_12_001327.1	Gene3D	Gene3D	11	131	2e-13	+	.	Name=Rx N-terminal domain;Signature=G3DSA:1.20.5.4130;InterProScan=Not integrated;ID=match$98178_11_131
A_hypochondriacus_chr_12_001327.1	SUPERFAMILY	SUPERFAMILY	158	433	1.44e-61	+	.	Name=P-loop containing nucleoside triphosphate hydrolase;Signature=SSF52540;InterProScan=IPR027417;ID=match$98179_158_433
A_hypochondriacus_chr_12_001327.1	Gene3D	Gene3D	419	511	8e-17	+	.	Name=Winged helix-like DNA-binding domain superfamily;Signature=G3DSA:1.10.10.10;InterProScan=IPR036388;ID=match$98180_419_511
A_hypochondriacus_chr_12_001327.1	Gene3D	Gene3D	520	888	1.3e-31	+	.	Name=Leucine-rich repeat domain superfamily;Signature=G3DSA:3.80.10.10;InterProScan=IPR032675;ID=match$98181_520_888
A_hypochondriacus_chr_12_001327.1	Gene3D	Gene3D	900	1065	9e-12	+	.	Name=Leucine-rich repeat domain superfamily;Signature=G3DSA:3.80.10.10;InterProScan=IPR032675;ID=match$98182_900_1065
A_hypochondriacus_chr_12_001327.1	Pfam	Pfam	435	508	3.4e-24	+	.	Name=Disease resistance protein Winged helix domain;Signature=PF23559;InterProScan=Not integrated;ID=match$98183_435_508
A_hypochondriacus_chr_12_001327.1	Gene3D	Gene3D	1066	1168	2.8e-10	+	.	Name=Leucine-rich repeat domain superfamily;Signature=G3DSA:3.80.10.10;InterProScan=IPR032675;ID=match$98184_1066_1168
A_hypochondriacus_chr_12_001327.1	Pfam	Pfam	576	870	2.3e-27	+	.	Name=Leucine-rich repeat region;Signature=PF23598;InterProScan=IPR055414;ID=match$98185_576_870
A_hypochondriacus_chr_12_001327.1	Pfam	Pfam	1089	1155	0.003	+	.	Name=R13L1/DRL21 LRRs;Signature=PF25019;InterProScan=IPR056789;ID=match$98186_1089_1155
