## Supplementary material for "The grain amaranth pangenome reveals domestication-associated changes in diversity and function of structural variation": Table S5 (part 2 of 3)

### Sheet: PI643036_NLRtracker_output (continued)
A_hypochondriacus_chr_10_000308.1	Gene3D	Gene3D	143	308	5.4e-34	+	.	Name=P-loop containing nucleoside triphosphate hydrolase;Signature=G3DSA:3.40.50.300;InterProScan=IPR027417;ID=match$83975_143_308
A_hypochondriacus_chr_12_001327.1	Gene3D	Gene3D	154	323	1.3e-36	+	.	Name=P-loop containing nucleoside triphosphate hydrolase;Signature=G3DSA:3.40.50.300;InterProScan=IPR027417;ID=match$98187_154_323
A_hypochondriacus_chr_13_000020.1	Gene3D	Gene3D	319	401	2.6e-08	+	.	Name=Apoptotic protease-activating factors, helical domain;Signature=G3DSA:1.10.8.430;InterProScan=IPR042197;ID=match$75542_319_401
A_hypochondriacus_chr_13_000020.1	Gene3D	Gene3D	402	493	3.3e-13	+	.	Name=Winged helix-like DNA-binding domain superfamily;Signature=G3DSA:1.10.10.10;InterProScan=IPR036388;ID=match$75543_402_493
A_hypochondriacus_chr_13_000020.1	Pfam	Pfam	553	813	1.1e-23	+	.	Name=Leucine-rich repeat region;Signature=PF23598;InterProScan=IPR055414;ID=match$75544_553_813
A_hypochondriacus_chr_13_000020.1	SUPERFAMILY	SUPERFAMILY	143	416	6.25e-46	+	.	Name=P-loop containing nucleoside triphosphate hydrolase;Signature=SSF52540;InterProScan=IPR027417;ID=match$75545_143_416
A_hypochondriacus_chr_13_000020.1	Gene3D	Gene3D	1	118	1.2e-06	+	.	Name=Rx N-terminal domain;Signature=G3DSA:1.20.5.4130;InterProScan=Not integrated;ID=match$75546_1_118
A_hypochondriacus_chr_13_000020.1	Gene3D	Gene3D	150	311	3.9e-30	+	.	Name=P-loop containing nucleoside triphosphate hydrolase;Signature=G3DSA:3.40.50.300;InterProScan=IPR027417;ID=match$75547_150_311
A_hypochondriacus_chr_13_000020.1	SUPERFAMILY	SUPERFAMILY	919	1097	1.26e-11	+	.	Name=Leucine-rich repeat domain superfamily;Signature=SSF52058;InterProScan=Not integrated;ID=match$75548_919_1097
A_hypochondriacus_chr_13_000020.1	Pfam	Pfam	418	490	2.5e-20	+	.	Name=Disease resistance protein Winged helix domain;Signature=PF23559;InterProScan=Not integrated;ID=match$75549_418_490
A_hypochondriacus_chr_13_000020.1	Gene3D	Gene3D	712	892	2.9e-07	+	.	Name=Leucine-rich repeat domain superfamily;Signature=G3DSA:3.80.10.10;InterProScan=IPR032675;ID=match$75550_712_892
A_hypochondriacus_chr_13_000020.1	Gene3D	Gene3D	510	668	3e-23	+	.	Name=Leucine-rich repeat domain superfamily;Signature=G3DSA:3.80.10.10;InterProScan=IPR032675;ID=match$75550_510_668
A_hypochondriacus_chr_13_000020.1	Gene3D	Gene3D	920	1089	5.9e-16	+	.	Name=Leucine-rich repeat domain superfamily;Signature=G3DSA:3.80.10.10;InterProScan=IPR032675;ID=match$75550_920_1089
A_hypochondriacus_chr_13_000020.1	PRINTS	PRINTS	606	622	5.3e-14	+	.	Name=Disease resistance protein signature;Signature=PR00364;InterProScan=Not integrated;ID=match$75551_606_622
A_hypochondriacus_chr_13_000020.1	PRINTS	PRINTS	259	273	5.3e-14	+	.	Name=Disease resistance protein signature;Signature=PR00364;InterProScan=Not integrated;ID=match$75551_259_273
A_hypochondriacus_chr_13_000020.1	PRINTS	PRINTS	357	371	5.3e-14	+	.	Name=Disease resistance protein signature;Signature=PR00364;InterProScan=Not integrated;ID=match$75551_357_371
A_hypochondriacus_chr_13_000020.1	PRINTS	PRINTS	180	195	5.3e-14	+	.	Name=Disease resistance protein signature;Signature=PR00364;InterProScan=Not integrated;ID=match$75551_180_195
A_hypochondriacus_chr_13_000020.1	Pfam	Pfam	158	374	3.3e-28	+	.	Name=NB-ARC domain;Signature=PF00931;InterProScan=IPR002182;ID=match$75552_158_374
A_hypochondriacus_chr_13_000020.1	Pfam	Pfam	2	87	0.00048	+	.	Name=Rx N-terminal domain;Signature=PF18052;InterProScan=IPR041118;ID=match$75553_2_87
A_hypochondriacus_chr_13_000020.1	SUPERFAMILY	SUPERFAMILY	466	956	1.24e-28	+	.	Name=Leucine-rich repeat domain superfamily;Signature=SSF52058;InterProScan=Not integrated;ID=match$75554_466_956
A_hypochondriacus_chr_13_000411.1	Gene3D	Gene3D	310	388	1.4e-06	+	.	Name=Apoptotic protease-activating factors, helical domain;Signature=G3DSA:1.10.8.430;InterProScan=IPR042197;ID=match$132983_310_388
A_hypochondriacus_chr_13_000411.1	Gene3D	Gene3D	544	902	4.5e-33	+	.	Name=Leucine-rich repeat domain superfamily;Signature=G3DSA:3.80.10.10;InterProScan=IPR032675;ID=match$132984_544_902
A_hypochondriacus_chr_13_000411.1	Pfam	Pfam	155	387	7.7e-19	+	.	Name=NB-ARC domain;Signature=PF00931;InterProScan=IPR002182;ID=match$132985_155_387
A_hypochondriacus_chr_13_000411.1	Gene3D	Gene3D	144	295	1e-15	+	.	Name=P-loop containing nucleoside triphosphate hydrolase;Signature=G3DSA:3.40.50.300;InterProScan=IPR027417;ID=match$132986_144_295
A_hypochondriacus_chr_13_000411.1	PRINTS	PRINTS	247	261	1.9e-06	+	.	Name=Disease resistance protein signature;Signature=PR00364;InterProScan=Not integrated;ID=match$132987_247_261
A_hypochondriacus_chr_13_000411.1	PRINTS	PRINTS	662	678	1.9e-06	+	.	Name=Disease resistance protein signature;Signature=PR00364;InterProScan=Not integrated;ID=match$132987_662_678
A_hypochondriacus_chr_13_000411.1	PRINTS	PRINTS	178	193	1.9e-06	+	.	Name=Disease resistance protein signature;Signature=PR00364;InterProScan=Not integrated;ID=match$132987_178_193
A_hypochondriacus_chr_13_000411.1	PRINTS	PRINTS	344	358	1.9e-06	+	.	Name=Disease resistance protein signature;Signature=PR00364;InterProScan=Not integrated;ID=match$132987_344_358
A_hypochondriacus_chr_13_000411.1	Gene3D	Gene3D	389	476	1.5e-11	+	.	Name=Winged helix-like DNA-binding domain superfamily;Signature=G3DSA:1.10.10.10;InterProScan=IPR036388;ID=match$132988_389_476
A_hypochondriacus_chr_13_000411.1	SUPERFAMILY	SUPERFAMILY	145	403	1.2e-36	+	.	Name=P-loop containing nucleoside triphosphate hydrolase;Signature=SSF52540;InterProScan=IPR027417;ID=match$132989_145_403
A_hypochondriacus_chr_13_000411.1	Pfam	Pfam	568	893	3e-16	+	.	Name=Leucine-rich repeat region;Signature=PF23598;InterProScan=IPR055414;ID=match$132990_568_893
A_hypochondriacus_chr_13_000411.1	SUPERFAMILY	SUPERFAMILY	564	894	1.28e-26	+	.	Name=Leucine-rich repeat domain superfamily;Signature=SSF52058;InterProScan=Not integrated;ID=match$132991_564_894
A_hypochondriacus_chr_13_000519.1	Pfam	Pfam	140	371	5.6e-21	+	.	Name=NB-ARC domain;Signature=PF00931;InterProScan=IPR002182;ID=match$124879_140_371
A_hypochondriacus_chr_13_000519.1	PRINTS	PRINTS	155	170	4.2e-08	+	.	Name=Disease resistance protein signature;Signature=PR00364;InterProScan=Not integrated;ID=match$124880_155_170
A_hypochondriacus_chr_13_000519.1	PRINTS	PRINTS	233	247	4.2e-08	+	.	Name=Disease resistance protein signature;Signature=PR00364;InterProScan=Not integrated;ID=match$124880_233_247
A_hypochondriacus_chr_13_000519.1	PRINTS	PRINTS	568	584	4.2e-08	+	.	Name=Disease resistance protein signature;Signature=PR00364;InterProScan=Not integrated;ID=match$124880_568_584
A_hypochondriacus_chr_13_000519.1	Gene3D	Gene3D	123	294	3.6e-15	+	.	Name=P-loop containing nucleoside triphosphate hydrolase;Signature=G3DSA:3.40.50.300;InterProScan=IPR027417;ID=match$124881_123_294
A_hypochondriacus_chr_13_000519.1	Gene3D	Gene3D	493	912	4.6e-21	+	.	Name=Leucine-rich repeat domain superfamily;Signature=G3DSA:3.80.10.10;InterProScan=IPR032675;ID=match$124882_493_912
A_hypochondriacus_chr_13_000519.1	SUPERFAMILY	SUPERFAMILY	137	361	5.28e-20	+	.	Name=P-loop containing nucleoside triphosphate hydrolase;Signature=SSF52540;InterProScan=IPR027417;ID=match$124883_137_361
A_hypochondriacus_chr_13_000519.1	SUPERFAMILY	SUPERFAMILY	514	677	2.15e-16	+	.	Name=Leucine-rich repeat domain superfamily;Signature=SSF52058;InterProScan=Not integrated;ID=match$124884_514_677
A_hypochondriacus_chr_13_000832.1	SUPERFAMILY	SUPERFAMILY	401	935	2.21e-20	+	.	Name=Leucine-rich repeat domain superfamily;Signature=SSF52058;InterProScan=Not integrated;ID=match$41454_401_935
A_hypochondriacus_chr_13_000832.1	Gene3D	Gene3D	626	777	4.1e-06	+	.	Name=Leucine-rich repeat domain superfamily;Signature=G3DSA:3.80.10.10;InterProScan=IPR032675;ID=match$41455_626_777
A_hypochondriacus_chr_13_000832.1	Gene3D	Gene3D	849	959	1.5e-05	+	.	Name=Leucine-rich repeat domain superfamily;Signature=G3DSA:3.80.10.10;InterProScan=IPR032675;ID=match$41455_849_959
A_hypochondriacus_chr_13_000832.1	Gene3D	Gene3D	7	175	1.1e-19	+	.	Name=P-loop containing nucleoside triphosphate hydrolase;Signature=G3DSA:3.40.50.300;InterProScan=IPR027417;ID=match$41456_7_175
A_hypochondriacus_chr_13_000832.1	Gene3D	Gene3D	385	603	2.7e-17	+	.	Name=Leucine-rich repeat domain superfamily;Signature=G3DSA:3.80.10.10;InterProScan=IPR032675;ID=match$41457_385_603
A_hypochondriacus_chr_13_000832.1	PRINTS	PRINTS	236	250	1.7e-10	+	.	Name=Disease resistance protein signature;Signature=PR00364;InterProScan=Not integrated;ID=match$41458_236_250
A_hypochondriacus_chr_13_000832.1	PRINTS	PRINTS	41	56	1.7e-10	+	.	Name=Disease resistance protein signature;Signature=PR00364;InterProScan=Not integrated;ID=match$41458_41_56
A_hypochondriacus_chr_13_000832.1	PRINTS	PRINTS	513	529	1.7e-10	+	.	Name=Disease resistance protein signature;Signature=PR00364;InterProScan=Not integrated;ID=match$41458_513_529
A_hypochondriacus_chr_13_000832.1	SUPERFAMILY	SUPERFAMILY	23	304	3.09e-31	+	.	Name=P-loop containing nucleoside triphosphate hydrolase;Signature=SSF52540;InterProScan=IPR027417;ID=match$41459_23_304
A_hypochondriacus_chr_13_000832.1	Gene3D	Gene3D	186	286	1.3e-05	+	.	Name=Apoptotic protease-activating factors, helical domain;Signature=G3DSA:1.10.8.430;InterProScan=IPR042197;ID=match$41460_186_286
A_hypochondriacus_chr_13_000832.1	Pfam	Pfam	27	292	1.2e-27	+	.	Name=NB-ARC domain;Signature=PF00931;InterProScan=IPR002182;ID=match$41461_27_292
A_hypochondriacus_chr_13_000832.1	Pfam	Pfam	821	939	7.9e-11	+	.	Name=Plant disease resistance protein RPS2-like, leucine-rich repeats;Signature=PF23247;InterProScan=Not integrated;ID=match$41462_821_939
A_hypochondriacus_chr_13_000832.1	SMART	SMART	38	176	0.0016	+	.	Name=AAA+ ATPase domain;Signature=SM00382;InterProScan=IPR003593;ID=match$41463_38_176
A_hypochondriacus_chr_13_000854.1	Pfam	Pfam	68	305	3e-31	+	.	Name=NB-ARC domain;Signature=PF00931;InterProScan=IPR002182;ID=match$31630_68_305
A_hypochondriacus_chr_13_000854.1	Pfam	Pfam	311	378	5.3e-09	+	.	Name=Disease resistance protein Winged helix domain;Signature=PF23559;InterProScan=Not integrated;ID=match$31631_311_378
A_hypochondriacus_chr_13_000854.1	PRINTS	PRINTS	468	484	1.2e-19	+	.	Name=Disease resistance protein signature;Signature=PR00364;InterProScan=Not integrated;ID=match$31632_468_484
A_hypochondriacus_chr_13_000854.1	PRINTS	PRINTS	81	96	1.2e-19	+	.	Name=Disease resistance protein signature;Signature=PR00364;InterProScan=Not integrated;ID=match$31632_81_96
A_hypochondriacus_chr_13_000854.1	PRINTS	PRINTS	247	261	1.2e-19	+	.	Name=Disease resistance protein signature;Signature=PR00364;InterProScan=Not integrated;ID=match$31632_247_261
A_hypochondriacus_chr_13_000854.1	PRINTS	PRINTS	159	173	1.2e-19	+	.	Name=Disease resistance protein signature;Signature=PR00364;InterProScan=Not integrated;ID=match$31632_159_173
A_hypochondriacus_chr_13_000854.1	Gene3D	Gene3D	49	211	2.1e-18	+	.	Name=P-loop containing nucleoside triphosphate hydrolase;Signature=G3DSA:3.40.50.300;InterProScan=IPR027417;ID=match$31633_49_211
A_hypochondriacus_chr_13_000854.1	Gene3D	Gene3D	395	786	4e-33	+	.	Name=Leucine-rich repeat domain superfamily;Signature=G3DSA:3.80.10.10;InterProScan=IPR032675;ID=match$31634_395_786
A_hypochondriacus_chr_13_000854.1	Gene3D	Gene3D	212	294	4.5e-11	+	.	Name=Apoptotic protease-activating factors, helical domain;Signature=G3DSA:1.10.8.430;InterProScan=IPR042197;ID=match$31635_212_294
A_hypochondriacus_chr_13_000854.1	Pfam	Pfam	660	770	8e-06	+	.	Name=Plant disease resistance protein RPS2-like, leucine-rich repeats;Signature=PF23247;InterProScan=Not integrated;ID=match$31636_660_770
A_hypochondriacus_chr_13_000854.1	SUPERFAMILY	SUPERFAMILY	362	769	1.87e-30	+	.	Name=Leucine-rich repeat domain superfamily;Signature=SSF52058;InterProScan=Not integrated;ID=match$31637_362_769
A_hypochondriacus_chr_13_000854.1	Gene3D	Gene3D	295	380	8.1e-12	+	.	Name=Winged helix-like DNA-binding domain superfamily;Signature=G3DSA:1.10.10.10;InterProScan=IPR036388;ID=match$31638_295_380
A_hypochondriacus_chr_13_000854.1	Pfam	Pfam	413	577	8.5e-11	+	.	Name=Leucine-rich repeat region;Signature=PF23598;InterProScan=IPR055414;ID=match$31640_413_577
A_hypochondriacus_chr_13_000854.1	SUPERFAMILY	SUPERFAMILY	64	308	4.3e-41	+	.	Name=P-loop containing nucleoside triphosphate hydrolase;Signature=SSF52540;InterProScan=IPR027417;ID=match$31641_64_308
A_hypochondriacus_chr_13_000855.1	SUPERFAMILY	SUPERFAMILY	157	368	1.07e-20	+	.	Name=P-loop containing nucleoside triphosphate hydrolase;Signature=SSF52540;InterProScan=IPR027417;ID=match$77554_157_368
A_hypochondriacus_chr_13_000855.1	Gene3D	Gene3D	149	291	3.9e-11	+	.	Name=P-loop containing nucleoside triphosphate hydrolase;Signature=G3DSA:3.40.50.300;InterProScan=IPR027417;ID=match$77555_149_291
A_hypochondriacus_chr_13_000855.1	Gene3D	Gene3D	302	383	8e-06	+	.	Name=Apoptotic protease-activating factors, helical domain;Signature=G3DSA:1.10.8.430;InterProScan=IPR042197;ID=match$77556_302_383
A_hypochondriacus_chr_13_000855.1	Pfam	Pfam	156	373	6.4e-18	+	.	Name=NB-ARC domain;Signature=PF00931;InterProScan=IPR002182;ID=match$77557_156_373
A_hypochondriacus_chr_13_000856.1	Gene3D	Gene3D	149	291	3e-11	+	.	Name=P-loop containing nucleoside triphosphate hydrolase;Signature=G3DSA:3.40.50.300;InterProScan=IPR027417;ID=match$81886_149_291
A_hypochondriacus_chr_13_000856.1	Pfam	Pfam	156	373	5.2e-18	+	.	Name=NB-ARC domain;Signature=PF00931;InterProScan=IPR002182;ID=match$81887_156_373
A_hypochondriacus_chr_13_000856.1	Gene3D	Gene3D	302	383	8e-06	+	.	Name=Apoptotic protease-activating factors, helical domain;Signature=G3DSA:1.10.8.430;InterProScan=IPR042197;ID=match$81888_302_383
A_hypochondriacus_chr_13_000856.1	SUPERFAMILY	SUPERFAMILY	157	368	1.42e-20	+	.	Name=P-loop containing nucleoside triphosphate hydrolase;Signature=SSF52540;InterProScan=IPR027417;ID=match$81889_157_368
A_hypochondriacus_chr_13_000857.1	Pfam	Pfam	156	384	9.1e-17	+	.	Name=NB-ARC domain;Signature=PF00931;InterProScan=IPR002182;ID=match$93099_156_384
A_hypochondriacus_chr_13_000857.1	SUPERFAMILY	SUPERFAMILY	154	371	4.26e-20	+	.	Name=P-loop containing nucleoside triphosphate hydrolase;Signature=SSF52540;InterProScan=IPR027417;ID=match$93100_154_371
A_hypochondriacus_chr_13_000857.1	Gene3D	Gene3D	302	383	2.2e-06	+	.	Name=Apoptotic protease-activating factors, helical domain;Signature=G3DSA:1.10.8.430;InterProScan=IPR042197;ID=match$93101_302_383
A_hypochondriacus_chr_13_000857.1	Gene3D	Gene3D	147	290	2.9e-11	+	.	Name=P-loop containing nucleoside triphosphate hydrolase;Signature=G3DSA:3.40.50.300;InterProScan=IPR027417;ID=match$93102_147_290
A_hypochondriacus_chr_13_000936.1	Gene3D	Gene3D	502	865	3.2e-34	+	.	Name=Leucine-rich repeat domain superfamily;Signature=G3DSA:3.80.10.10;InterProScan=IPR032675;ID=match$95345_502_865
A_hypochondriacus_chr_13_000936.1	Pfam	Pfam	155	363	2.7e-14	+	.	Name=NB-ARC domain;Signature=PF00931;InterProScan=IPR002182;ID=match$95346_155_363
A_hypochondriacus_chr_13_000936.1	CDD	CDD	179	300	2.55608e-07	+	.	Name=AAA;Signature=cd00009;InterProScan=Not integrated;ID=match$95347_179_300
A_hypochondriacus_chr_13_000936.1	Gene3D	Gene3D	378	470	2.9e-14	+	.	Name=Winged helix-like DNA-binding domain superfamily;Signature=G3DSA:1.10.10.10;InterProScan=IPR036388;ID=match$95348_378_470
A_hypochondriacus_chr_13_000936.1	SUPERFAMILY	SUPERFAMILY	145	397	9.52e-30	+	.	Name=P-loop containing nucleoside triphosphate hydrolase;Signature=SSF52540;InterProScan=IPR027417;ID=match$95349_145_397
A_hypochondriacus_chr_13_000936.1	Gene3D	Gene3D	137	294	2.3e-13	+	.	Name=P-loop containing nucleoside triphosphate hydrolase;Signature=G3DSA:3.40.50.300;InterProScan=IPR027417;ID=match$95350_137_294
A_hypochondriacus_chr_13_000936.1	Pfam	Pfam	399	465	3e-05	+	.	Name=Disease resistance protein Winged helix domain;Signature=PF23559;InterProScan=Not integrated;ID=match$95351_399_465
A_hypochondriacus_chr_13_000936.1	SUPERFAMILY	SUPERFAMILY	460	860	1.5e-28	+	.	Name=Leucine-rich repeat domain superfamily;Signature=SSF52058;InterProScan=Not integrated;ID=match$95352_460_860
A_hypochondriacus_chr_13_000936.1	Pfam	Pfam	531	856	2.5e-21	+	.	Name=Leucine-rich repeat region;Signature=PF23598;InterProScan=IPR055414;ID=match$95353_531_856
A_hypochondriacus_chr_13_001233.1	Gene3D	Gene3D	396	482	1.1e-08	+	.	Name=Winged helix-like DNA-binding domain superfamily;Signature=G3DSA:1.10.10.10;InterProScan=IPR036388;ID=match$136281_396_482
A_hypochondriacus_chr_13_001233.1	SUPERFAMILY	SUPERFAMILY	446	982	9.35e-31	+	.	Name=Leucine-rich repeat domain superfamily;Signature=SSF52058;InterProScan=Not integrated;ID=match$136282_446_982
A_hypochondriacus_chr_13_001233.1	SUPERFAMILY	SUPERFAMILY	157	411	1.24e-45	+	.	Name=P-loop containing nucleoside triphosphate hydrolase;Signature=SSF52540;InterProScan=IPR027417;ID=match$136283_157_411
A_hypochondriacus_chr_13_001233.1	Gene3D	Gene3D	151	308	1.5e-28	+	.	Name=P-loop containing nucleoside triphosphate hydrolase;Signature=G3DSA:3.40.50.300;InterProScan=IPR027417;ID=match$136284_151_308
A_hypochondriacus_chr_13_001233.1	Pfam	Pfam	164	398	8.7e-43	+	.	Name=NB-ARC domain;Signature=PF00931;InterProScan=IPR002182;ID=match$136285_164_398
A_hypochondriacus_chr_13_001233.1	Gene3D	Gene3D	311	395	2.7e-15	+	.	Name=Apoptotic protease-activating factors, helical domain;Signature=G3DSA:1.10.8.430;InterProScan=IPR042197;ID=match$136286_311_395
A_hypochondriacus_chr_13_001233.1	Gene3D	Gene3D	491	738	1.5e-24	+	.	Name=Leucine-rich repeat domain superfamily;Signature=G3DSA:3.80.10.10;InterProScan=IPR032675;ID=match$136287_491_738
A_hypochondriacus_chr_13_001233.1	Gene3D	Gene3D	756	1011	9.2e-13	+	.	Name=Leucine-rich repeat domain superfamily;Signature=G3DSA:3.80.10.10;InterProScan=IPR032675;ID=match$136288_756_1011
A_hypochondriacus_chr_13_001233.1	PRINTS	PRINTS	252	266	4.8e-18	+	.	Name=Disease resistance protein signature;Signature=PR00364;InterProScan=Not integrated;ID=match$136289_252_266
A_hypochondriacus_chr_13_001233.1	PRINTS	PRINTS	553	569	4.8e-18	+	.	Name=Disease resistance protein signature;Signature=PR00364;InterProScan=Not integrated;ID=match$136289_553_569
A_hypochondriacus_chr_13_001233.1	PRINTS	PRINTS	344	358	4.8e-18	+	.	Name=Disease resistance protein signature;Signature=PR00364;InterProScan=Not integrated;ID=match$136289_344_358
A_hypochondriacus_chr_13_001233.1	PRINTS	PRINTS	179	194	4.8e-18	+	.	Name=Disease resistance protein signature;Signature=PR00364;InterProScan=Not integrated;ID=match$136289_179_194
A_hypochondriacus_chr_13_001233.1	Pfam	Pfam	771	897	1.1e-21	+	.	Name=Plant disease resistance protein RPS2-like, leucine-rich repeats;Signature=PF23247;InterProScan=Not integrated;ID=match$136291_771_897
A_hypochondriacus_chr_13_001233.1	Pfam	Pfam	555	661	2e-07	+	.	Name=Leucine-rich repeat region;Signature=PF23598;InterProScan=IPR055414;ID=match$136292_555_661
A_hypochondriacus_chr_14_000004.1	Gene3D	Gene3D	297	375	1.4e-08	+	.	Name=Apoptotic protease-activating factors, helical domain;Signature=G3DSA:1.10.8.430;InterProScan=IPR042197;ID=match$71037_297_375
A_hypochondriacus_chr_14_000004.1	Pfam	Pfam	515	689	3.9e-17	+	.	Name=Leucine-rich repeat region;Signature=PF23598;InterProScan=IPR055414;ID=match$71038_515_689
A_hypochondriacus_chr_14_000004.1	Pfam	Pfam	382	443	1e-08	+	.	Name=Disease resistance protein Winged helix domain;Signature=PF23559;InterProScan=Not integrated;ID=match$71039_382_443
A_hypochondriacus_chr_14_000004.1	SUPERFAMILY	SUPERFAMILY	473	768	2.07e-24	+	.	Name=Leucine-rich repeat domain superfamily;Signature=SSF52058;InterProScan=Not integrated;ID=match$71040_473_768
A_hypochondriacus_chr_14_000004.1	Gene3D	Gene3D	127	287	6.3e-23	+	.	Name=P-loop containing nucleoside triphosphate hydrolase;Signature=G3DSA:3.40.50.300;InterProScan=IPR027417;ID=match$71041_127_287
A_hypochondriacus_chr_14_000004.1	PRINTS	PRINTS	237	251	4.9e-11	+	.	Name=Disease resistance protein signature;Signature=PR00364;InterProScan=Not integrated;ID=match$71042_237_251
A_hypochondriacus_chr_14_000004.1	PRINTS	PRINTS	570	586	4.9e-11	+	.	Name=Disease resistance protein signature;Signature=PR00364;InterProScan=Not integrated;ID=match$71042_570_586
A_hypochondriacus_chr_14_000004.1	PRINTS	PRINTS	163	178	4.9e-11	+	.	Name=Disease resistance protein signature;Signature=PR00364;InterProScan=Not integrated;ID=match$71042_163_178
A_hypochondriacus_chr_14_000004.1	PRINTS	PRINTS	332	346	4.9e-11	+	.	Name=Disease resistance protein signature;Signature=PR00364;InterProScan=Not integrated;ID=match$71042_332_346
A_hypochondriacus_chr_14_000004.1	Pfam	Pfam	148	363	2.7e-35	+	.	Name=NB-ARC domain;Signature=PF00931;InterProScan=IPR002182;ID=match$71043_148_363
A_hypochondriacus_chr_14_000004.1	SUPERFAMILY	SUPERFAMILY	134	379	9.73e-44	+	.	Name=P-loop containing nucleoside triphosphate hydrolase;Signature=SSF52540;InterProScan=IPR027417;ID=match$71044_134_379
A_hypochondriacus_chr_14_000004.1	Gene3D	Gene3D	458	797	1.3e-29	+	.	Name=Leucine-rich repeat domain superfamily;Signature=G3DSA:3.80.10.10;InterProScan=IPR032675;ID=match$71045_458_797
A_hypochondriacus_chr_14_000005.1	Pfam	Pfam	308	491	1.1e-17	+	.	Name=Leucine-rich repeat region;Signature=PF23598;InterProScan=IPR055414;ID=match$96161_308_491
A_hypochondriacus_chr_14_000005.1	SUPERFAMILY	SUPERFAMILY	162	254	2.4e-14	+	.	Name=P-loop containing nucleoside triphosphate hydrolase;Signature=SSF52540;InterProScan=IPR027417;ID=match$96162_162_254
A_hypochondriacus_chr_14_000005.1	SUPERFAMILY	SUPERFAMILY	273	561	6.46e-23	+	.	Name=Leucine-rich repeat domain superfamily;Signature=SSF52058;InterProScan=Not integrated;ID=match$96163_273_561
A_hypochondriacus_chr_14_000005.1	Gene3D	Gene3D	311	584	2.6e-23	+	.	Name=Leucine-rich repeat domain superfamily;Signature=G3DSA:3.80.10.10;InterProScan=IPR032675;ID=match$96164_311_584
A_hypochondriacus_chr_14_000005.1	Gene3D	Gene3D	154	303	6.8e-16	+	.	Name=P-loop containing nucleoside triphosphate hydrolase;Signature=G3DSA:3.40.50.300;InterProScan=IPR027417;ID=match$96165_154_303
A_hypochondriacus_chr_14_000005.1	Pfam	Pfam	175	264	4.1e-08	+	.	Name=NB-ARC domain;Signature=PF00931;InterProScan=IPR002182;ID=match$96166_175_264
A_hypochondriacus_chr_14_000006.1	SUPERFAMILY	SUPERFAMILY	182	475	5.5e-40	+	.	Name=P-loop containing nucleoside triphosphate hydrolase;Signature=SSF52540;InterProScan=IPR027417;ID=match$110764_182_475
A_hypochondriacus_chr_14_000006.1	PRINTS	PRINTS	416	430	3e-10	+	.	Name=Disease resistance protein signature;Signature=PR00364;InterProScan=Not integrated;ID=match$110765_416_430
A_hypochondriacus_chr_14_000006.1	PRINTS	PRINTS	285	299	3e-10	+	.	Name=Disease resistance protein signature;Signature=PR00364;InterProScan=Not integrated;ID=match$110765_285_299
A_hypochondriacus_chr_14_000006.1	PRINTS	PRINTS	209	224	3e-10	+	.	Name=Disease resistance protein signature;Signature=PR00364;InterProScan=Not integrated;ID=match$110765_209_224
A_hypochondriacus_chr_14_000006.1	PRINTS	PRINTS	670	686	3e-10	+	.	Name=Disease resistance protein signature;Signature=PR00364;InterProScan=Not integrated;ID=match$110765_670_686
A_hypochondriacus_chr_14_000006.1	Pfam	Pfam	623	900	1.6e-34	+	.	Name=Leucine-rich repeat region;Signature=PF23598;InterProScan=IPR055414;ID=match$110766_623_900
A_hypochondriacus_chr_14_000006.1	Gene3D	Gene3D	602	949	9.6e-33	+	.	Name=Leucine-rich repeat domain superfamily;Signature=G3DSA:3.80.10.10;InterProScan=IPR032675;ID=match$110767_602_949
A_hypochondriacus_chr_14_000006.1	CDD	CDD	4	142	4.05194e-17	+	.	Name=RX-CC_like;Signature=cd14798;InterProScan=IPR038005;ID=match$110768_4_142
A_hypochondriacus_chr_14_000006.1	Pfam	Pfam	6	90	1.5e-12	+	.	Name=Rx N-terminal domain;Signature=PF18052;InterProScan=IPR041118;ID=match$110769_6_90
A_hypochondriacus_chr_14_000006.1	Gene3D	Gene3D	171	369	1.6e-25	+	.	Name=P-loop containing nucleoside triphosphate hydrolase;Signature=G3DSA:3.40.50.300;InterProScan=IPR027417;ID=match$110770_171_369
A_hypochondriacus_chr_14_000006.1	SUPERFAMILY	SUPERFAMILY	614	945	4.25e-28	+	.	Name=Leucine-rich repeat domain superfamily;Signature=SSF52058;InterProScan=Not integrated;ID=match$110771_614_945
A_hypochondriacus_chr_14_000006.1	Pfam	Pfam	194	303	1.7e-14	+	.	Name=NB-ARC domain;Signature=PF00931;InterProScan=IPR002182;ID=match$110772_194_303
A_hypochondriacus_chr_14_000006.1	Pfam	Pfam	333	448	2e-09	+	.	Name=NB-ARC domain;Signature=PF00931;InterProScan=IPR002182;ID=match$110772_333_448
A_hypochondriacus_chr_14_000006.1	Gene3D	Gene3D	462	551	1.6e-07	+	.	Name=Winged helix-like DNA-binding domain superfamily;Signature=G3DSA:1.10.10.10;InterProScan=IPR036388;ID=match$110773_462_551
A_hypochondriacus_chr_14_000006.1	Pfam	Pfam	477	548	6e-10	+	.	Name=Disease resistance protein Winged helix domain;Signature=PF23559;InterProScan=Not integrated;ID=match$110774_477_548
A_hypochondriacus_chr_14_000006.1	Gene3D	Gene3D	373	461	4.2e-06	+	.	Name=Apoptotic protease-activating factors, helical domain;Signature=G3DSA:1.10.8.430;InterProScan=IPR042197;ID=match$110775_373_461
A_hypochondriacus_chr_14_000006.1	Gene3D	Gene3D	6	108	5.6e-13	+	.	Name=Rx N-terminal domain;Signature=G3DSA:1.20.5.4130;InterProScan=Not integrated;ID=match$110776_6_108
A_hypochondriacus_chr_14_000442.1	Pfam	Pfam	432	504	1.8e-22	+	.	Name=Disease resistance protein Winged helix domain;Signature=PF23559;InterProScan=Not integrated;ID=match$73855_432_504
A_hypochondriacus_chr_14_000442.1	Pfam	Pfam	1141	1185	6.7e-09	+	.	Name=Paired amphipathic helix repeat;Signature=PF02671;InterProScan=IPR003822;ID=match$73856_1141_1185
A_hypochondriacus_chr_14_000442.1	Gene3D	Gene3D	726	1017	1.5e-11	+	.	Name=Leucine-rich repeat domain superfamily;Signature=G3DSA:3.80.10.10;InterProScan=IPR032675;ID=match$73857_726_1017
A_hypochondriacus_chr_14_000442.1	SUPERFAMILY	SUPERFAMILY	946	1089	5.22e-13	+	.	Name=Leucine-rich repeat domain superfamily;Signature=SSF52058;InterProScan=Not integrated;ID=match$73858_946_1089
A_hypochondriacus_chr_14_000442.1	Gene3D	Gene3D	5	123	1.4e-13	+	.	Name=Rx N-terminal domain;Signature=G3DSA:1.20.5.4130;InterProScan=Not integrated;ID=match$73859_5_123
A_hypochondriacus_chr_14_000442.1	SUPERFAMILY	SUPERFAMILY	495	962	5.21e-33	+	.	Name=Leucine-rich repeat domain superfamily;Signature=SSF52058;InterProScan=Not integrated;ID=match$73860_495_962
A_hypochondriacus_chr_14_000442.1	Pfam	Pfam	9	97	1.7e-10	+	.	Name=Rx N-terminal domain;Signature=PF18052;InterProScan=IPR041118;ID=match$73861_9_97
A_hypochondriacus_chr_14_000442.1	Gene3D	Gene3D	539	703	1.3e-19	+	.	Name=Leucine-rich repeat domain superfamily;Signature=G3DSA:3.80.10.10;InterProScan=IPR032675;ID=match$73862_539_703
A_hypochondriacus_chr_14_000442.1	Gene3D	Gene3D	1018	1102	5.4e-12	+	.	Name=Leucine-rich repeat domain superfamily;Signature=G3DSA:3.80.10.10;InterProScan=IPR032675;ID=match$73862_1018_1102
A_hypochondriacus_chr_14_000442.1	Pfam	Pfam	564	858	3.6e-21	+	.	Name=Leucine-rich repeat region;Signature=PF23598;InterProScan=IPR055414;ID=match$73863_564_858
A_hypochondriacus_chr_14_000442.1	Gene3D	Gene3D	150	327	5.3e-33	+	.	Name=P-loop containing nucleoside triphosphate hydrolase;Signature=G3DSA:3.40.50.300;InterProScan=IPR027417;ID=match$73864_150_327
A_hypochondriacus_chr_14_000442.1	SUPERFAMILY	SUPERFAMILY	146	430	4.02e-61	+	.	Name=P-loop containing nucleoside triphosphate hydrolase;Signature=SSF52540;InterProScan=IPR027417;ID=match$73865_146_430
A_hypochondriacus_chr_14_000442.1	Gene3D	Gene3D	1124	1186	7e-17	+	.	Name=Paired amphipathic helix superfamily;Signature=G3DSA:1.20.1160.11;InterProScan=IPR036600;ID=match$73866_1124_1186
A_hypochondriacus_chr_14_000442.1	Pfam	Pfam	168	418	6e-40	+	.	Name=NB-ARC domain;Signature=PF00931;InterProScan=IPR002182;ID=match$73867_168_418
A_hypochondriacus_chr_14_000442.1	Gene3D	Gene3D	416	507	1.3e-17	+	.	Name=Winged helix-like DNA-binding domain superfamily;Signature=G3DSA:1.10.10.10;InterProScan=IPR036388;ID=match$73868_416_507
A_hypochondriacus_chr_14_000442.1	PRINTS	PRINTS	999	1015	4.5e-18	+	.	Name=Disease resistance protein signature;Signature=PR00364;InterProScan=Not integrated;ID=match$73869_999_1015
A_hypochondriacus_chr_14_000442.1	PRINTS	PRINTS	191	206	4.5e-18	+	.	Name=Disease resistance protein signature;Signature=PR00364;InterProScan=Not integrated;ID=match$73869_191_206
A_hypochondriacus_chr_14_000442.1	PRINTS	PRINTS	271	285	4.5e-18	+	.	Name=Disease resistance protein signature;Signature=PR00364;InterProScan=Not integrated;ID=match$73869_271_285
A_hypochondriacus_chr_14_000442.1	PRINTS	PRINTS	368	382	4.5e-18	+	.	Name=Disease resistance protein signature;Signature=PR00364;InterProScan=Not integrated;ID=match$73869_368_382
A_hypochondriacus_chr_14_000442.1	ProSiteProfiles	ProSiteProfiles	1117	1188	13.614	+	.	Name=PAH domain profile.;Signature=PS51477;InterProScan=IPR003822;ID=match$73870_1117_1188
A_hypochondriacus_chr_14_000442.1	Gene3D	Gene3D	331	415	2.1e-14	+	.	Name=Apoptotic protease-activating factors, helical domain;Signature=G3DSA:1.10.8.430;InterProScan=IPR042197;ID=match$73871_331_415
A_hypochondriacus_chr_14_000442.1	Pfam	Pfam	953	1087	0.00042	+	.	Name=Plant disease resistance protein RPS2-like, leucine-rich repeats;Signature=PF23247;InterProScan=Not integrated;ID=match$73872_953_1087
A_hypochondriacus_chr_14_000442.1	SUPERFAMILY	SUPERFAMILY	1120	1187	1.83e-15	+	.	Name=Paired amphipathic helix superfamily;Signature=SSF47762;InterProScan=IPR036600;ID=match$73873_1120_1187
A_hypochondriacus_chr_14_000742.1	Pfam	Pfam	438	511	6.3e-13	+	.	Name=Disease resistance protein Winged helix domain;Signature=PF23559;InterProScan=Not integrated;ID=match$87218_438_511
A_hypochondriacus_chr_14_000742.1	SUPERFAMILY	SUPERFAMILY	155	435	1.28e-57	+	.	Name=P-loop containing nucleoside triphosphate hydrolase;Signature=SSF52540;InterProScan=IPR027417;ID=match$87219_155_435
A_hypochondriacus_chr_14_000742.1	Gene3D	Gene3D	334	419	3.2e-12	+	.	Name=Apoptotic protease-activating factors, helical domain;Signature=G3DSA:1.10.8.430;InterProScan=IPR042197;ID=match$87220_334_419
A_hypochondriacus_chr_14_000742.1	Gene3D	Gene3D	420	515	1e-17	+	.	Name=Winged helix-like DNA-binding domain superfamily;Signature=G3DSA:1.10.10.10;InterProScan=IPR036388;ID=match$87221_420_515
A_hypochondriacus_chr_14_000742.1	Gene3D	Gene3D	5	114	2.7e-17	+	.	Name=Rx N-terminal domain;Signature=G3DSA:1.20.5.4130;InterProScan=Not integrated;ID=match$87222_5_114
A_hypochondriacus_chr_14_000742.1	Pfam	Pfam	174	421	1.7e-53	+	.	Name=NB-ARC domain;Signature=PF00931;InterProScan=IPR002182;ID=match$87223_174_421
A_hypochondriacus_chr_14_000742.1	SUPERFAMILY	SUPERFAMILY	504	894	6.63e-30	+	.	Name=Leucine-rich repeat domain superfamily;Signature=SSF52058;InterProScan=Not integrated;ID=match$87224_504_894
A_hypochondriacus_chr_14_000742.1	Gene3D	Gene3D	534	913	1.5e-31	+	.	Name=Leucine-rich repeat domain superfamily;Signature=G3DSA:3.80.10.10;InterProScan=IPR032675;ID=match$87225_534_913
A_hypochondriacus_chr_14_000742.1	Pfam	Pfam	597	885	6.5e-28	+	.	Name=Leucine-rich repeat region;Signature=PF23598;InterProScan=IPR055414;ID=match$87226_597_885
A_hypochondriacus_chr_14_000742.1	CDD	CDD	4	130	1.39455e-26	+	.	Name=RX-CC_like;Signature=cd14798;InterProScan=IPR038005;ID=match$87227_4_130
A_hypochondriacus_chr_14_000742.1	Gene3D	Gene3D	151	327	2.3e-32	+	.	Name=P-loop containing nucleoside triphosphate hydrolase;Signature=G3DSA:3.40.50.300;InterProScan=IPR027417;ID=match$87228_151_327
A_hypochondriacus_chr_14_000742.1	PRINTS	PRINTS	646	662	4.9e-19	+	.	Name=Disease resistance protein signature;Signature=PR00364;InterProScan=Not integrated;ID=match$87229_646_662
A_hypochondriacus_chr_14_000742.1	PRINTS	PRINTS	192	207	4.9e-19	+	.	Name=Disease resistance protein signature;Signature=PR00364;InterProScan=Not integrated;ID=match$87229_192_207
A_hypochondriacus_chr_14_000742.1	PRINTS	PRINTS	370	384	4.9e-19	+	.	Name=Disease resistance protein signature;Signature=PR00364;InterProScan=Not integrated;ID=match$87229_370_384
A_hypochondriacus_chr_14_000742.1	PRINTS	PRINTS	272	286	4.9e-19	+	.	Name=Disease resistance protein signature;Signature=PR00364;InterProScan=Not integrated;ID=match$87229_272_286
A_hypochondriacus_chr_14_000742.1	Pfam	Pfam	6	90	9.6e-16	+	.	Name=Rx N-terminal domain;Signature=PF18052;InterProScan=IPR041118;ID=match$87230_6_90
A_hypochondriacus_chr_15_000106.1	Gene3D	Gene3D	383	475	4.4e-16	+	.	Name=Winged helix-like DNA-binding domain superfamily;Signature=G3DSA:1.10.10.10;InterProScan=IPR036388;ID=match$137018_383_475
A_hypochondriacus_chr_15_000106.1	Gene3D	Gene3D	488	669	4.8e-22	+	.	Name=Leucine-rich repeat domain superfamily;Signature=G3DSA:3.80.10.10;InterProScan=IPR032675;ID=match$137019_488_669
A_hypochondriacus_chr_15_000106.1	Pfam	Pfam	163	384	3.3e-24	+	.	Name=NB-ARC domain;Signature=PF00931;InterProScan=IPR002182;ID=match$137020_163_384
A_hypochondriacus_chr_15_000106.1	PRINTS	PRINTS	237	251	2.3e-17	+	.	Name=Disease resistance protein signature;Signature=PR00364;InterProScan=Not integrated;ID=match$137021_237_251
A_hypochondriacus_chr_15_000106.1	PRINTS	PRINTS	180	195	2.3e-17	+	.	Name=Disease resistance protein signature;Signature=PR00364;InterProScan=Not integrated;ID=match$137021_180_195
A_hypochondriacus_chr_15_000106.1	PRINTS	PRINTS	602	618	2.3e-17	+	.	Name=Disease resistance protein signature;Signature=PR00364;InterProScan=Not integrated;ID=match$137021_602_618
A_hypochondriacus_chr_15_000106.1	PRINTS	PRINTS	335	349	2.3e-17	+	.	Name=Disease resistance protein signature;Signature=PR00364;InterProScan=Not integrated;ID=match$137021_335_349
A_hypochondriacus_chr_15_000106.1	Pfam	Pfam	512	668	9.6e-19	+	.	Name=Leucine-rich repeat region;Signature=PF23598;InterProScan=IPR055414;ID=match$137022_512_668
A_hypochondriacus_chr_15_000106.1	SUPERFAMILY	SUPERFAMILY	146	397	1.41e-46	+	.	Name=P-loop containing nucleoside triphosphate hydrolase;Signature=SSF52540;InterProScan=IPR027417;ID=match$137023_146_397
A_hypochondriacus_chr_15_000106.1	SUPERFAMILY	SUPERFAMILY	463	660	5.89e-20	+	.	Name=Leucine-rich repeat domain superfamily;Signature=SSF52058;InterProScan=Not integrated;ID=match$137024_463_660
A_hypochondriacus_chr_15_000106.1	Gene3D	Gene3D	12	123	2.3e-05	+	.	Name=Rx N-terminal domain;Signature=G3DSA:1.20.5.4130;InterProScan=Not integrated;ID=match$137025_12_123
A_hypochondriacus_chr_15_000106.1	Gene3D	Gene3D	133	290	4.2e-17	+	.	Name=P-loop containing nucleoside triphosphate hydrolase;Signature=G3DSA:3.40.50.300;InterProScan=IPR027417;ID=match$137026_133_290
A_hypochondriacus_chr_15_000106.1	Gene3D	Gene3D	298	382	5.5e-15	+	.	Name=Apoptotic protease-activating factors, helical domain;Signature=G3DSA:1.10.8.430;InterProScan=IPR042197;ID=match$137027_298_382
A_hypochondriacus_chr_15_000106.1	Pfam	Pfam	399	472	9.9e-20	+	.	Name=Disease resistance protein Winged helix domain;Signature=PF23559;InterProScan=Not integrated;ID=match$137028_399_472
A_hypochondriacus_chr_15_000310.1	Gene3D	Gene3D	134	303	3e-08	+	.	Name=P-loop containing nucleoside triphosphate hydrolase;Signature=G3DSA:3.40.50.300;InterProScan=IPR027417;ID=match$116136_134_303
A_hypochondriacus_chr_15_000310.1	Gene3D	Gene3D	307	400	1.8e-11	+	.	Name=Apoptotic protease-activating factors, helical domain;Signature=G3DSA:1.10.8.430;InterProScan=IPR042197;ID=match$116137_307_400
A_hypochondriacus_chr_15_000310.1	SUPERFAMILY	SUPERFAMILY	142	409	1.42e-27	+	.	Name=P-loop containing nucleoside triphosphate hydrolase;Signature=SSF52540;InterProScan=IPR027417;ID=match$116138_142_409
A_hypochondriacus_chr_15_000310.1	Pfam	Pfam	151	394	1.4e-21	+	.	Name=NB-ARC domain;Signature=PF00931;InterProScan=IPR002182;ID=match$116139_151_394
A_hypochondriacus_chr_15_000310.1	PRINTS	PRINTS	343	357	1.2e-05	+	.	Name=Disease resistance protein signature;Signature=PR00364;InterProScan=Not integrated;ID=match$116140_343_357
A_hypochondriacus_chr_15_000310.1	PRINTS	PRINTS	166	181	1.2e-05	+	.	Name=Disease resistance protein signature;Signature=PR00364;InterProScan=Not integrated;ID=match$116140_166_181
A_hypochondriacus_chr_15_000310.1	PRINTS	PRINTS	248	262	1.2e-05	+	.	Name=Disease resistance protein signature;Signature=PR00364;InterProScan=Not integrated;ID=match$116140_248_262
A_hypochondriacus_chr_15_000311.1	Gene3D	Gene3D	25	206	7.3e-22	+	.	Name=P-loop containing nucleoside triphosphate hydrolase;Signature=G3DSA:3.40.50.300;InterProScan=IPR027417;ID=match$100292_25_206
A_hypochondriacus_chr_15_000311.1	SUPERFAMILY	SUPERFAMILY	42	307	2.67e-37	+	.	Name=P-loop containing nucleoside triphosphate hydrolase;Signature=SSF52540;InterProScan=IPR027417;ID=match$100293_42_307
A_hypochondriacus_chr_15_000311.1	Gene3D	Gene3D	286	379	9.3e-07	+	.	Name=Winged helix-like DNA-binding domain superfamily;Signature=G3DSA:1.10.10.10;InterProScan=IPR036388;ID=match$100294_286_379
A_hypochondriacus_chr_15_000311.1	Pfam	Pfam	58	293	2e-27	+	.	Name=NB-ARC domain;Signature=PF00931;InterProScan=IPR002182;ID=match$100295_58_293
A_hypochondriacus_chr_15_000311.1	Pfam	Pfam	310	377	7.3e-06	+	.	Name=Disease resistance protein Winged helix domain;Signature=PF23559;InterProScan=Not integrated;ID=match$100296_310_377
A_hypochondriacus_chr_15_000311.1	PRINTS	PRINTS	245	259	1.3e-11	+	.	Name=Disease resistance protein signature;Signature=PR00364;InterProScan=Not integrated;ID=match$100297_245_259
A_hypochondriacus_chr_15_000311.1	PRINTS	PRINTS	153	167	1.3e-11	+	.	Name=Disease resistance protein signature;Signature=PR00364;InterProScan=Not integrated;ID=match$100297_153_167
A_hypochondriacus_chr_15_000311.1	PRINTS	PRINTS	74	89	1.3e-11	+	.	Name=Disease resistance protein signature;Signature=PR00364;InterProScan=Not integrated;ID=match$100297_74_89
A_hypochondriacus_chr_15_000312.1	SUPERFAMILY	SUPERFAMILY	150	367	3.35e-26	+	.	Name=P-loop containing nucleoside triphosphate hydrolase;Signature=SSF52540;InterProScan=IPR027417;ID=match$36685_150_367
A_hypochondriacus_chr_15_000312.1	Gene3D	Gene3D	131	290	8.5e-14	+	.	Name=P-loop containing nucleoside triphosphate hydrolase;Signature=G3DSA:3.40.50.300;InterProScan=IPR027417;ID=match$36686_131_290
A_hypochondriacus_chr_15_000312.1	Pfam	Pfam	156	368	8.8e-21	+	.	Name=NB-ARC domain;Signature=PF00931;InterProScan=IPR002182;ID=match$36687_156_368
A_hypochondriacus_chr_15_000313.1	Pfam	Pfam	32	252	8.6e-18	+	.	Name=NB-ARC domain;Signature=PF00931;InterProScan=IPR002182;ID=match$90429_32_252
A_hypochondriacus_chr_15_000313.1	SUPERFAMILY	SUPERFAMILY	32	254	2.61e-25	+	.	Name=P-loop containing nucleoside triphosphate hydrolase;Signature=SSF52540;InterProScan=IPR027417;ID=match$90430_32_254
A_hypochondriacus_chr_15_000313.1	Gene3D	Gene3D	20	172	3.8e-12	+	.	Name=P-loop containing nucleoside triphosphate hydrolase;Signature=G3DSA:3.40.50.300;InterProScan=IPR027417;ID=match$90431_20_172
A_hypochondriacus_chr_15_000313.1	Gene3D	Gene3D	185	259	1.5e-07	+	.	Name=Apoptotic protease-activating factors, helical domain;Signature=G3DSA:1.10.8.430;InterProScan=IPR042197;ID=match$90432_185_259
A_hypochondriacus_chr_15_000314.1	Gene3D	Gene3D	202	269	4.8e-06	+	.	Name=Apoptotic protease-activating factors, helical domain;Signature=G3DSA:1.10.8.430;InterProScan=IPR042197;ID=match$59927_202_269
A_hypochondriacus_chr_15_000314.1	SUPERFAMILY	SUPERFAMILY	59	265	8.36e-22	+	.	Name=P-loop containing nucleoside triphosphate hydrolase;Signature=SSF52540;InterProScan=IPR027417;ID=match$59928_59_265
A_hypochondriacus_chr_15_000314.1	Gene3D	Gene3D	42	193	2.1e-12	+	.	Name=P-loop containing nucleoside triphosphate hydrolase;Signature=G3DSA:3.40.50.300;InterProScan=IPR027417;ID=match$59929_42_193
A_hypochondriacus_chr_15_000314.1	Pfam	Pfam	59	267	3.1e-21	+	.	Name=NB-ARC domain;Signature=PF00931;InterProScan=IPR002182;ID=match$59930_59_267
A_hypochondriacus_chr_15_000315.1	SUPERFAMILY	SUPERFAMILY	31	258	1.3e-21	+	.	Name=P-loop containing nucleoside triphosphate hydrolase;Signature=SSF52540;InterProScan=IPR027417;ID=match$41068_31_258
A_hypochondriacus_chr_15_000315.1	Gene3D	Gene3D	19	173	3.6e-10	+	.	Name=P-loop containing nucleoside triphosphate hydrolase;Signature=G3DSA:3.40.50.300;InterProScan=IPR027417;ID=match$41069_19_173
A_hypochondriacus_chr_15_000315.1	Gene3D	Gene3D	187	262	1.4e-06	+	.	Name=Apoptotic protease-activating factors, helical domain;Signature=G3DSA:1.10.8.430;InterProScan=IPR042197;ID=match$41070_187_262
A_hypochondriacus_chr_15_000315.1	Pfam	Pfam	34	255	5.7e-15	+	.	Name=NB-ARC domain;Signature=PF00931;InterProScan=IPR002182;ID=match$41071_34_255
A_hypochondriacus_chr_15_000316.1	Pfam	Pfam	29	253	6.4e-15	+	.	Name=NB-ARC domain;Signature=PF00931;InterProScan=IPR002182;ID=match$128411_29_253
A_hypochondriacus_chr_15_000316.1	SUPERFAMILY	SUPERFAMILY	16	256	3.51e-20	+	.	Name=P-loop containing nucleoside triphosphate hydrolase;Signature=SSF52540;InterProScan=IPR027417;ID=match$128412_16_256
A_hypochondriacus_chr_15_000316.1	Gene3D	Gene3D	185	260	2.8e-06	+	.	Name=Apoptotic protease-activating factors, helical domain;Signature=G3DSA:1.10.8.430;InterProScan=IPR042197;ID=match$128413_185_260
A_hypochondriacus_chr_15_000316.1	Gene3D	Gene3D	19	171	2.8e-11	+	.	Name=P-loop containing nucleoside triphosphate hydrolase;Signature=G3DSA:3.40.50.300;InterProScan=IPR027417;ID=match$128414_19_171
A_hypochondriacus_chr_15_000317.1	PRINTS	PRINTS	343	357	4.2e-05	+	.	Name=Disease resistance protein signature;Signature=PR00364;InterProScan=Not integrated;ID=match$120534_343_357
A_hypochondriacus_chr_15_000317.1	PRINTS	PRINTS	166	181	4.2e-05	+	.	Name=Disease resistance protein signature;Signature=PR00364;InterProScan=Not integrated;ID=match$120534_166_181
A_hypochondriacus_chr_15_000317.1	PRINTS	PRINTS	244	258	4.2e-05	+	.	Name=Disease resistance protein signature;Signature=PR00364;InterProScan=Not integrated;ID=match$120534_244_258
A_hypochondriacus_chr_15_000317.1	Gene3D	Gene3D	146	304	5.8e-13	+	.	Name=P-loop containing nucleoside triphosphate hydrolase;Signature=G3DSA:3.40.50.300;InterProScan=IPR027417;ID=match$120535_146_304
A_hypochondriacus_chr_15_000317.1	SUPERFAMILY	SUPERFAMILY	152	409	9.77e-26	+	.	Name=P-loop containing nucleoside triphosphate hydrolase;Signature=SSF52540;InterProScan=IPR027417;ID=match$120536_152_409
A_hypochondriacus_chr_15_000317.1	Gene3D	Gene3D	305	398	2.1e-05	+	.	Name=Apoptotic protease-activating factors, helical domain;Signature=G3DSA:1.10.8.430;InterProScan=IPR042197;ID=match$120537_305_398
A_hypochondriacus_chr_15_000317.1	Pfam	Pfam	149	396	2.1e-18	+	.	Name=NB-ARC domain;Signature=PF00931;InterProScan=IPR002182;ID=match$120538_149_396
A_hypochondriacus_chr_15_000318.1	Gene3D	Gene3D	154	318	1.1e-13	+	.	Name=P-loop containing nucleoside triphosphate hydrolase;Signature=G3DSA:3.40.50.300;InterProScan=IPR027417;ID=match$3417_154_318
A_hypochondriacus_chr_15_000318.1	Pfam	Pfam	179	385	8.3e-23	+	.	Name=NB-ARC domain;Signature=PF00931;InterProScan=IPR002182;ID=match$3418_179_385
A_hypochondriacus_chr_15_000318.1	SUPERFAMILY	SUPERFAMILY	157	391	2.13e-25	+	.	Name=P-loop containing nucleoside triphosphate hydrolase;Signature=SSF52540;InterProScan=IPR027417;ID=match$3419_157_391
A_hypochondriacus_chr_15_000321.1	SUPERFAMILY	SUPERFAMILY	54	309	1.04e-39	+	.	Name=P-loop containing nucleoside triphosphate hydrolase;Signature=SSF52540;InterProScan=IPR027417;ID=match$96217_54_309
A_hypochondriacus_chr_15_000321.1	PRINTS	PRINTS	244	258	2.3e-12	+	.	Name=Disease resistance protein signature;Signature=PR00364;InterProScan=Not integrated;ID=match$96218_244_258
A_hypochondriacus_chr_15_000321.1	PRINTS	PRINTS	78	93	2.3e-12	+	.	Name=Disease resistance protein signature;Signature=PR00364;InterProScan=Not integrated;ID=match$96218_78_93
A_hypochondriacus_chr_15_000321.1	PRINTS	PRINTS	156	170	2.3e-12	+	.	Name=Disease resistance protein signature;Signature=PR00364;InterProScan=Not integrated;ID=match$96218_156_170
A_hypochondriacus_chr_15_000321.1	Gene3D	Gene3D	48	208	1.2e-18	+	.	Name=P-loop containing nucleoside triphosphate hydrolase;Signature=G3DSA:3.40.50.300;InterProScan=IPR027417;ID=match$96219_48_208
A_hypochondriacus_chr_15_000321.1	Gene3D	Gene3D	209	295	2.1e-09	+	.	Name=Apoptotic protease-activating factors, helical domain;Signature=G3DSA:1.10.8.430;InterProScan=IPR042197;ID=match$96220_209_295
A_hypochondriacus_chr_15_000321.1	Pfam	Pfam	65	297	1.4e-30	+	.	Name=NB-ARC domain;Signature=PF00931;InterProScan=IPR002182;ID=match$96221_65_297
A_hypochondriacus_chr_15_000321.1	Gene3D	Gene3D	296	382	1.3e-07	+	.	Name=Winged helix-like DNA-binding domain superfamily;Signature=G3DSA:1.10.10.10;InterProScan=IPR036388;ID=match$96222_296_382
A_hypochondriacus_chr_15_000321.1	Pfam	Pfam	313	380	3.7e-06	+	.	Name=Disease resistance protein Winged helix domain;Signature=PF23559;InterProScan=Not integrated;ID=match$96223_313_380
A_hypochondriacus_chr_15_000322.1	SUPERFAMILY	SUPERFAMILY	368	771	5.35e-31	+	.	Name=Leucine-rich repeat domain superfamily;Signature=SSF52058;InterProScan=Not integrated;ID=match$66296_368_771
A_hypochondriacus_chr_15_000322.1	Gene3D	Gene3D	295	380	3.3e-11	+	.	Name=Winged helix-like DNA-binding domain superfamily;Signature=G3DSA:1.10.10.10;InterProScan=IPR036388;ID=match$66297_295_380
A_hypochondriacus_chr_15_000322.1	Gene3D	Gene3D	391	803	2.9e-33	+	.	Name=Leucine-rich repeat domain superfamily;Signature=G3DSA:3.80.10.10;InterProScan=IPR032675;ID=match$66298_391_803
A_hypochondriacus_chr_15_000322.1	SUPERFAMILY	SUPERFAMILY	53	308	9.94e-44	+	.	Name=P-loop containing nucleoside triphosphate hydrolase;Signature=SSF52540;InterProScan=IPR027417;ID=match$66299_53_308
A_hypochondriacus_chr_15_000322.1	Gene3D	Gene3D	208	294	7.8e-09	+	.	Name=Apoptotic protease-activating factors, helical domain;Signature=G3DSA:1.10.8.430;InterProScan=IPR042197;ID=match$66300_208_294
A_hypochondriacus_chr_15_000322.1	Pfam	Pfam	645	751	2.6e-06	+	.	Name=Plant disease resistance protein RPS2-like, leucine-rich repeats;Signature=PF23247;InterProScan=Not integrated;ID=match$66301_645_751
A_hypochondriacus_chr_15_000322.1	Pfam	Pfam	433	599	1.3e-08	+	.	Name=Leucine-rich repeat region;Signature=PF23598;InterProScan=IPR055414;ID=match$66302_433_599
A_hypochondriacus_chr_15_000322.1	Gene3D	Gene3D	44	207	1.1e-21	+	.	Name=P-loop containing nucleoside triphosphate hydrolase;Signature=G3DSA:3.40.50.300;InterProScan=IPR027417;ID=match$66303_44_207
A_hypochondriacus_chr_15_000322.1	PRINTS	PRINTS	243	257	1.6e-18	+	.	Name=Disease resistance protein signature;Signature=PR00364;InterProScan=Not integrated;ID=match$66304_243_257
A_hypochondriacus_chr_15_000322.1	PRINTS	PRINTS	451	467	1.6e-18	+	.	Name=Disease resistance protein signature;Signature=PR00364;InterProScan=Not integrated;ID=match$66304_451_467
A_hypochondriacus_chr_15_000322.1	PRINTS	PRINTS	155	169	1.6e-18	+	.	Name=Disease resistance protein signature;Signature=PR00364;InterProScan=Not integrated;ID=match$66304_155_169
A_hypochondriacus_chr_15_000322.1	PRINTS	PRINTS	76	91	1.6e-18	+	.	Name=Disease resistance protein signature;Signature=PR00364;InterProScan=Not integrated;ID=match$66304_76_91
A_hypochondriacus_chr_15_000322.1	Pfam	Pfam	60	296	4.2e-33	+	.	Name=NB-ARC domain;Signature=PF00931;InterProScan=IPR002182;ID=match$66305_60_296
A_hypochondriacus_chr_15_000322.1	Pfam	Pfam	311	378	2.1e-08	+	.	Name=Disease resistance protein Winged helix domain;Signature=PF23559;InterProScan=Not integrated;ID=match$66306_311_378
A_hypochondriacus_chr_15_000419.1	Pfam	Pfam	994	1132	9.1e-06	+	.	Name=Plant disease resistance protein RPS2-like, leucine-rich repeats;Signature=PF23247;InterProScan=Not integrated;ID=match$132808_994_1132
A_hypochondriacus_chr_15_000419.1	Pfam	Pfam	561	842	2.7e-18	+	.	Name=Leucine-rich repeat region;Signature=PF23598;InterProScan=IPR055414;ID=match$132809_561_842
A_hypochondriacus_chr_15_000419.1	Gene3D	Gene3D	505	881	1.8e-24	+	.	Name=Leucine-rich repeat domain superfamily;Signature=G3DSA:3.80.10.10;InterProScan=IPR032675;ID=match$132810_505_881
A_hypochondriacus_chr_15_000419.1	SUPERFAMILY	SUPERFAMILY	144	422	3.02e-50	+	.	Name=P-loop containing nucleoside triphosphate hydrolase;Signature=SSF52540;InterProScan=IPR027417;ID=match$132811_144_422
A_hypochondriacus_chr_15_000419.1	Pfam	Pfam	168	410	1.6e-30	+	.	Name=NB-ARC domain;Signature=PF00931;InterProScan=IPR002182;ID=match$132812_168_410
A_hypochondriacus_chr_15_000419.1	PRINTS	PRINTS	185	200	5.9e-15	+	.	Name=Disease resistance protein signature;Signature=PR00364;InterProScan=Not integrated;ID=match$132813_185_200
A_hypochondriacus_chr_15_000419.1	PRINTS	PRINTS	262	276	5.9e-15	+	.	Name=Disease resistance protein signature;Signature=PR00364;InterProScan=Not integrated;ID=match$132813_262_276
A_hypochondriacus_chr_15_000419.1	PRINTS	PRINTS	360	374	5.9e-15	+	.	Name=Disease resistance protein signature;Signature=PR00364;InterProScan=Not integrated;ID=match$132813_360_374
A_hypochondriacus_chr_15_000419.1	PRINTS	PRINTS	631	647	5.9e-15	+	.	Name=Disease resistance protein signature;Signature=PR00364;InterProScan=Not integrated;ID=match$132813_631_647
A_hypochondriacus_chr_15_000419.1	Pfam	Pfam	424	496	4.7e-17	+	.	Name=Disease resistance protein Winged helix domain;Signature=PF23559;InterProScan=Not integrated;ID=match$132814_424_496
A_hypochondriacus_chr_15_000419.1	Gene3D	Gene3D	322	407	4e-12	+	.	Name=Apoptotic protease-activating factors, helical domain;Signature=G3DSA:1.10.8.430;InterProScan=IPR042197;ID=match$132815_322_407
A_hypochondriacus_chr_15_000419.1	SUPERFAMILY	SUPERFAMILY	489	1132	6.63e-26	+	.	Name=Leucine-rich repeat domain superfamily;Signature=SSF52058;InterProScan=Not integrated;ID=match$132816_489_1132
A_hypochondriacus_chr_15_000419.1	Gene3D	Gene3D	147	314	2.5e-28	+	.	Name=P-loop containing nucleoside triphosphate hydrolase;Signature=G3DSA:3.40.50.300;InterProScan=IPR027417;ID=match$132817_147_314
A_hypochondriacus_chr_15_000419.1	Gene3D	Gene3D	19	128	5e-06	+	.	Name=Rx N-terminal domain;Signature=G3DSA:1.20.5.4130;InterProScan=Not integrated;ID=match$132818_19_128
A_hypochondriacus_chr_15_000419.1	Pfam	Pfam	37	103	0.00052	+	.	Name=Rx N-terminal domain;Signature=PF18052;InterProScan=IPR041118;ID=match$132819_37_103
A_hypochondriacus_chr_15_000419.1	Gene3D	Gene3D	408	500	1.3e-14	+	.	Name=Winged helix-like DNA-binding domain superfamily;Signature=G3DSA:1.10.10.10;InterProScan=IPR036388;ID=match$132820_408_500
A_hypochondriacus_chr_15_000419.1	Gene3D	Gene3D	883	1060	5.2e-12	+	.	Name=Leucine-rich repeat domain superfamily;Signature=G3DSA:3.80.10.10;InterProScan=IPR032675;ID=match$132821_883_1060
A_hypochondriacus_chr_15_000419.1	Gene3D	Gene3D	1066	1146	5.1e-12	+	.	Name=Leucine-rich repeat domain superfamily;Signature=G3DSA:3.80.10.10;InterProScan=IPR032675;ID=match$132821_1066_1146
A_hypochondriacus_chr_15_000420.1	Pfam	Pfam	425	497	7.9e-18	+	.	Name=Disease resistance protein Winged helix domain;Signature=PF23559;InterProScan=Not integrated;ID=match$60120_425_497
A_hypochondriacus_chr_15_000420.1	Gene3D	Gene3D	509	695	1.4e-19	+	.	Name=Leucine-rich repeat domain superfamily;Signature=G3DSA:3.80.10.10;InterProScan=IPR032675;ID=match$60121_509_695
A_hypochondriacus_chr_15_000420.1	Pfam	Pfam	562	914	1.5e-17	+	.	Name=Leucine-rich repeat region;Signature=PF23598;InterProScan=IPR055414;ID=match$60122_562_914
A_hypochondriacus_chr_15_000420.1	Gene3D	Gene3D	409	501	1.9e-13	+	.	Name=Winged helix-like DNA-binding domain superfamily;Signature=G3DSA:1.10.10.10;InterProScan=IPR036388;ID=match$60123_409_501
A_hypochondriacus_chr_15_000420.1	Gene3D	Gene3D	885	1066	2.3e-10	+	.	Name=Leucine-rich repeat domain superfamily;Signature=G3DSA:3.80.10.10;InterProScan=IPR032675;ID=match$60124_885_1066
A_hypochondriacus_chr_15_000420.1	Gene3D	Gene3D	1070	1148	2.3e-12	+	.	Name=Leucine-rich repeat domain superfamily;Signature=G3DSA:3.80.10.10;InterProScan=IPR032675;ID=match$60124_1070_1148
A_hypochondriacus_chr_15_000420.1	Pfam	Pfam	173	410	8.5e-32	+	.	Name=NB-ARC domain;Signature=PF00931;InterProScan=IPR002182;ID=match$60125_173_410
A_hypochondriacus_chr_15_000420.1	PRINTS	PRINTS	191	206	8.3e-16	+	.	Name=Disease resistance protein signature;Signature=PR00364;InterProScan=Not integrated;ID=match$60126_191_206
A_hypochondriacus_chr_15_000420.1	PRINTS	PRINTS	264	278	8.3e-16	+	.	Name=Disease resistance protein signature;Signature=PR00364;InterProScan=Not integrated;ID=match$60126_264_278
A_hypochondriacus_chr_15_000420.1	PRINTS	PRINTS	632	648	8.3e-16	+	.	Name=Disease resistance protein signature;Signature=PR00364;InterProScan=Not integrated;ID=match$60126_632_648
A_hypochondriacus_chr_15_000420.1	PRINTS	PRINTS	361	375	8.3e-16	+	.	Name=Disease resistance protein signature;Signature=PR00364;InterProScan=Not integrated;ID=match$60126_361_375
A_hypochondriacus_chr_15_000420.1	SUPERFAMILY	SUPERFAMILY	158	423	1.75e-53	+	.	Name=P-loop containing nucleoside triphosphate hydrolase;Signature=SSF52540;InterProScan=IPR027417;ID=match$60127_158_423
A_hypochondriacus_chr_15_000420.1	SUPERFAMILY	SUPERFAMILY	490	1135	7.71e-25	+	.	Name=Leucine-rich repeat domain superfamily;Signature=SSF52058;InterProScan=Not integrated;ID=match$60128_490_1135
A_hypochondriacus_chr_15_000420.1	Pfam	Pfam	996	1134	0.00018	+	.	Name=Plant disease resistance protein RPS2-like, leucine-rich repeats;Signature=PF23247;InterProScan=Not integrated;ID=match$60129_996_1134
A_hypochondriacus_chr_15_000420.1	Gene3D	Gene3D	324	408	4.9e-12	+	.	Name=Apoptotic protease-activating factors, helical domain;Signature=G3DSA:1.10.8.430;InterProScan=IPR042197;ID=match$60130_324_408
A_hypochondriacus_chr_15_000420.1	Gene3D	Gene3D	14	129	1.9e-05	+	.	Name=Rx N-terminal domain;Signature=G3DSA:1.20.5.4130;InterProScan=Not integrated;ID=match$60131_14_129
A_hypochondriacus_chr_15_000420.1	Gene3D	Gene3D	155	316	1.9e-30	+	.	Name=P-loop containing nucleoside triphosphate hydrolase;Signature=G3DSA:3.40.50.300;InterProScan=IPR027417;ID=match$60132_155_316
A_hypochondriacus_chr_15_000422.1	Gene3D	Gene3D	555	732	3.9e-10	+	.	Name=Leucine-rich repeat domain superfamily;Signature=G3DSA:3.80.10.10;InterProScan=IPR032675;ID=match$96961_555_732
A_hypochondriacus_chr_15_000422.1	PRINTS	PRINTS	335	351	9.6e-13	+	.	Name=Disease resistance protein signature;Signature=PR00364;InterProScan=Not integrated;ID=match$96962_335_351
A_hypochondriacus_chr_15_000422.1	PRINTS	PRINTS	228	242	9.6e-13	+	.	Name=Disease resistance protein signature;Signature=PR00364;InterProScan=Not integrated;ID=match$96962_228_242
A_hypochondriacus_chr_15_000422.1	PRINTS	PRINTS	74	89	9.6e-13	+	.	Name=Disease resistance protein signature;Signature=PR00364;InterProScan=Not integrated;ID=match$96962_74_89
A_hypochondriacus_chr_15_000422.1	Gene3D	Gene3D	191	280	1.4e-12	+	.	Name=Apoptotic protease-activating factors, helical domain;Signature=G3DSA:1.10.8.430;InterProScan=IPR042197;ID=match$96963_191_280
A_hypochondriacus_chr_15_000422.1	Gene3D	Gene3D	35	182	5.6e-19	+	.	Name=P-loop containing nucleoside triphosphate hydrolase;Signature=G3DSA:3.40.50.300;InterProScan=IPR027417;ID=match$96964_35_182
A_hypochondriacus_chr_15_000422.1	Pfam	Pfam	310	509	6.9e-08	+	.	Name=Leucine-rich repeat region;Signature=PF23598;InterProScan=IPR055414;ID=match$96965_310_509
A_hypochondriacus_chr_15_000422.1	SUPERFAMILY	SUPERFAMILY	34	290	1.18e-43	+	.	Name=P-loop containing nucleoside triphosphate hydrolase;Signature=SSF52540;InterProScan=IPR027417;ID=match$96966_34_290
A_hypochondriacus_chr_15_000422.1	SUPERFAMILY	SUPERFAMILY	304	704	1.51e-14	+	.	Name=Leucine-rich repeat domain superfamily;Signature=SSF52058;InterProScan=Not integrated;ID=match$96967_304_704
A_hypochondriacus_chr_15_000422.1	Gene3D	Gene3D	298	554	8e-17	+	.	Name=Leucine-rich repeat domain superfamily;Signature=G3DSA:3.80.10.10;InterProScan=IPR032675;ID=match$96968_298_554
A_hypochondriacus_chr_15_000422.1	Pfam	Pfam	153	278	4.4e-09	+	.	Name=NB-ARC domain;Signature=PF00931;InterProScan=IPR002182;ID=match$96969_153_278
A_hypochondriacus_chr_15_000422.1	Pfam	Pfam	57	131	7.5e-07	+	.	Name=NB-ARC domain;Signature=PF00931;InterProScan=IPR002182;ID=match$96969_57_131
A_hypochondriacus_chr_15_000472.1	Gene3D	Gene3D	10	122	8.7e-12	+	.	Name=Rx N-terminal domain;Signature=G3DSA:1.20.5.4130;InterProScan=Not integrated;ID=match$87007_10_122
A_hypochondriacus_chr_15_000472.1	Gene3D	Gene3D	230	281	3.4e-08	+	.	Name=P-loop containing nucleoside triphosphate hydrolase;Signature=G3DSA:3.40.50.300;InterProScan=IPR027417;ID=match$87008_230_281
A_hypochondriacus_chr_15_000472.1	SUPERFAMILY	SUPERFAMILY	451	631	8.16e-22	+	.	Name=Leucine-rich repeat domain superfamily;Signature=SSF52058;InterProScan=Not integrated;ID=match$87009_451_631
A_hypochondriacus_chr_15_000472.1	Gene3D	Gene3D	158	229	6.6e-15	+	.	Name=P-loop containing nucleoside triphosphate hydrolase;Signature=G3DSA:3.40.50.300;InterProScan=IPR027417;ID=match$87010_158_229
A_hypochondriacus_chr_15_000472.1	Pfam	Pfam	388	460	1.5e-21	+	.	Name=Disease resistance protein Winged helix domain;Signature=PF23559;InterProScan=Not integrated;ID=match$87011_388_460
A_hypochondriacus_chr_15_000472.1	Gene3D	Gene3D	287	371	1.1e-14	+	.	Name=Apoptotic protease-activating factors, helical domain;Signature=G3DSA:1.10.8.430;InterProScan=IPR042197;ID=match$87012_287_371
A_hypochondriacus_chr_15_000472.1	Pfam	Pfam	12	97	8.8e-11	+	.	Name=Rx N-terminal domain;Signature=PF18052;InterProScan=IPR041118;ID=match$87013_12_97
A_hypochondriacus_chr_15_000472.1	PRINTS	PRINTS	549	565	2.7e-11	+	.	Name=Disease resistance protein signature;Signature=PR00364;InterProScan=Not integrated;ID=match$87014_549_565
A_hypochondriacus_chr_15_000472.1	PRINTS	PRINTS	324	338	2.7e-11	+	.	Name=Disease resistance protein signature;Signature=PR00364;InterProScan=Not integrated;ID=match$87014_324_338
A_hypochondriacus_chr_15_000472.1	PRINTS	PRINTS	190	205	2.7e-11	+	.	Name=Disease resistance protein signature;Signature=PR00364;InterProScan=Not integrated;ID=match$87014_190_205
A_hypochondriacus_chr_15_000472.1	Pfam	Pfam	231	372	5.1e-21	+	.	Name=NB-ARC domain;Signature=PF00931;InterProScan=IPR002182;ID=match$87015_231_372
A_hypochondriacus_chr_15_000472.1	Pfam	Pfam	168	229	2.2e-06	+	.	Name=NB-ARC domain;Signature=PF00931;InterProScan=IPR002182;ID=match$87015_168_229
A_hypochondriacus_chr_15_000472.1	Pfam	Pfam	525	742	1.3e-14	+	.	Name=Leucine-rich repeat region;Signature=PF23598;InterProScan=IPR055414;ID=match$87016_525_742
A_hypochondriacus_chr_15_000472.1	SUPERFAMILY	SUPERFAMILY	149	386	2.7e-53	+	.	Name=P-loop containing nucleoside triphosphate hydrolase;Signature=SSF52540;InterProScan=IPR027417;ID=match$87017_149_386
A_hypochondriacus_chr_15_000472.1	Gene3D	Gene3D	492	743	4.4e-25	+	.	Name=Leucine-rich repeat domain superfamily;Signature=G3DSA:3.80.10.10;InterProScan=IPR032675;ID=match$87018_492_743
A_hypochondriacus_chr_15_000472.1	Gene3D	Gene3D	372	462	3.9e-16	+	.	Name=Winged helix-like DNA-binding domain superfamily;Signature=G3DSA:1.10.10.10;InterProScan=IPR036388;ID=match$87019_372_462
A_hypochondriacus_chr_15_000746.1	Gene3D	Gene3D	303	372	2.5e-05	+	.	Name=Apoptotic protease-activating factors, helical domain;Signature=G3DSA:1.10.8.430;InterProScan=IPR042197;ID=match$109460_303_372
A_hypochondriacus_chr_15_000746.1	SUPERFAMILY	SUPERFAMILY	141	367	6.22e-30	+	.	Name=P-loop containing nucleoside triphosphate hydrolase;Signature=SSF52540;InterProScan=IPR027417;ID=match$109461_141_367
A_hypochondriacus_chr_15_000746.1	Pfam	Pfam	154	369	2e-28	+	.	Name=NB-ARC domain;Signature=PF00931;InterProScan=IPR002182;ID=match$109462_154_369
A_hypochondriacus_chr_15_000746.1	Gene3D	Gene3D	139	301	1.4e-18	+	.	Name=P-loop containing nucleoside triphosphate hydrolase;Signature=G3DSA:3.40.50.300;InterProScan=IPR027417;ID=match$109463_139_301
A_hypochondriacus_chr_15_000748.1	PRINTS	PRINTS	255	269	2.1e-07	+	.	Name=Disease resistance protein signature;Signature=PR00364;InterProScan=Not integrated;ID=match$65393_255_269
A_hypochondriacus_chr_15_000748.1	PRINTS	PRINTS	379	393	2.1e-07	+	.	Name=Disease resistance protein signature;Signature=PR00364;InterProScan=Not integrated;ID=match$65393_379_393
A_hypochondriacus_chr_15_000748.1	PRINTS	PRINTS	172	187	2.1e-07	+	.	Name=Disease resistance protein signature;Signature=PR00364;InterProScan=Not integrated;ID=match$65393_172_187
A_hypochondriacus_chr_15_000748.1	SUPERFAMILY	SUPERFAMILY	148	447	3.67e-26	+	.	Name=P-loop containing nucleoside triphosphate hydrolase;Signature=SSF52540;InterProScan=IPR027417;ID=match$65394_148_447
A_hypochondriacus_chr_15_000748.1	Pfam	Pfam	311	431	2.9e-09	+	.	Name=NB-ARC domain;Signature=PF00931;InterProScan=IPR002182;ID=match$65395_311_431
A_hypochondriacus_chr_15_000748.1	Pfam	Pfam	159	271	0.00038	+	.	Name=NB-ARC domain;Signature=PF00931;InterProScan=IPR002182;ID=match$65395_159_271
A_hypochondriacus_chr_15_000748.1	Gene3D	Gene3D	142	335	6.3e-13	+	.	Name=P-loop containing nucleoside triphosphate hydrolase;Signature=G3DSA:3.40.50.300;InterProScan=IPR027417;ID=match$65396_142_335
A_hypochondriacus_chr_15_000748.1	Gene3D	Gene3D	337	437	9.4e-10	+	.	Name=Apoptotic protease-activating factors, helical domain;Signature=G3DSA:1.10.8.430;InterProScan=IPR042197;ID=match$65397_337_437
A_hypochondriacus_chr_15_000749.1	Gene3D	Gene3D	136	287	1e-14	+	.	Name=P-loop containing nucleoside triphosphate hydrolase;Signature=G3DSA:3.40.50.300;InterProScan=IPR027417;ID=match$40371_136_287
A_hypochondriacus_chr_15_000749.1	Pfam	Pfam	154	366	5.5e-20	+	.	Name=NB-ARC domain;Signature=PF00931;InterProScan=IPR002182;ID=match$40372_154_366
A_hypochondriacus_chr_15_000749.1	SUPERFAMILY	SUPERFAMILY	125	365	1.1e-24	+	.	Name=P-loop containing nucleoside triphosphate hydrolase;Signature=SSF52540;InterProScan=IPR027417;ID=match$40373_125_365
A_hypochondriacus_chr_15_000751.1	SUPERFAMILY	SUPERFAMILY	86	294	1.7e-22	+	.	Name=P-loop containing nucleoside triphosphate hydrolase;Signature=SSF52540;InterProScan=IPR027417;ID=match$67719_86_294
A_hypochondriacus_chr_15_000751.1	Pfam	Pfam	86	294	9.8e-21	+	.	Name=NB-ARC domain;Signature=PF00931;InterProScan=IPR002182;ID=match$67720_86_294
A_hypochondriacus_chr_15_000751.1	Gene3D	Gene3D	229	296	2.1e-06	+	.	Name=Apoptotic protease-activating factors, helical domain;Signature=G3DSA:1.10.8.430;InterProScan=IPR042197;ID=match$67721_229_296
A_hypochondriacus_chr_15_000751.1	Gene3D	Gene3D	69	221	5e-13	+	.	Name=P-loop containing nucleoside triphosphate hydrolase;Signature=G3DSA:3.40.50.300;InterProScan=IPR027417;ID=match$67722_69_221
A_hypochondriacus_chr_15_000752.1	Pfam	Pfam	34	248	4.4e-16	+	.	Name=NB-ARC domain;Signature=PF00931;InterProScan=IPR002182;ID=match$34426_34_248
A_hypochondriacus_chr_15_000752.1	Gene3D	Gene3D	187	253	5.1e-06	+	.	Name=Apoptotic protease-activating factors, helical domain;Signature=G3DSA:1.10.8.430;InterProScan=IPR042197;ID=match$34427_187_253
A_hypochondriacus_chr_15_000752.1	Gene3D	Gene3D	19	176	1.5e-11	+	.	Name=P-loop containing nucleoside triphosphate hydrolase;Signature=G3DSA:3.40.50.300;InterProScan=IPR027417;ID=match$34428_19_176
A_hypochondriacus_chr_15_000752.1	SUPERFAMILY	SUPERFAMILY	6	252	6.99e-24	+	.	Name=P-loop containing nucleoside triphosphate hydrolase;Signature=SSF52540;InterProScan=IPR027417;ID=match$34429_6_252
A_hypochondriacus_chr_15_000753.1	Gene3D	Gene3D	215	302	6.9e-09	+	.	Name=Apoptotic protease-activating factors, helical domain;Signature=G3DSA:1.10.8.430;InterProScan=IPR042197;ID=match$21372_215_302
A_hypochondriacus_chr_15_000753.1	Pfam	Pfam	320	387	1.2e-11	+	.	Name=Disease resistance protein Winged helix domain;Signature=PF23559;InterProScan=Not integrated;ID=match$21374_320_387
A_hypochondriacus_chr_15_000753.1	Pfam	Pfam	669	778	0.0025	+	.	Name=Plant disease resistance protein RPS2-like, leucine-rich repeats;Signature=PF23247;InterProScan=Not integrated;ID=match$21375_669_778
A_hypochondriacus_chr_15_000753.1	SUPERFAMILY	SUPERFAMILY	64	317	2.11e-40	+	.	Name=P-loop containing nucleoside triphosphate hydrolase;Signature=SSF52540;InterProScan=IPR027417;ID=match$21376_64_317
A_hypochondriacus_chr_15_000753.1	Gene3D	Gene3D	303	389	1.2e-12	+	.	Name=Winged helix-like DNA-binding domain superfamily;Signature=G3DSA:1.10.10.10;InterProScan=IPR036388;ID=match$21377_303_389
A_hypochondriacus_chr_15_000753.1	Pfam	Pfam	68	304	1.4e-29	+	.	Name=NB-ARC domain;Signature=PF00931;InterProScan=IPR002182;ID=match$21378_68_304
A_hypochondriacus_chr_15_000753.1	SUPERFAMILY	SUPERFAMILY	369	781	1.62e-32	+	.	Name=Leucine-rich repeat domain superfamily;Signature=SSF52058;InterProScan=Not integrated;ID=match$21379_369_781
A_hypochondriacus_chr_15_000753.1	Gene3D	Gene3D	46	213	5.1e-20	+	.	Name=P-loop containing nucleoside triphosphate hydrolase;Signature=G3DSA:3.40.50.300;InterProScan=IPR027417;ID=match$21380_46_213
A_hypochondriacus_chr_15_000753.1	Gene3D	Gene3D	398	787	4.9e-37	+	.	Name=Leucine-rich repeat domain superfamily;Signature=G3DSA:3.80.10.10;InterProScan=IPR032675;ID=match$21381_398_787
A_hypochondriacus_chr_15_000753.1	PRINTS	PRINTS	85	100	4.3e-18	+	.	Name=Disease resistance protein signature;Signature=PR00364;InterProScan=Not integrated;ID=match$21382_85_100
A_hypochondriacus_chr_15_000753.1	PRINTS	PRINTS	476	492	4.3e-18	+	.	Name=Disease resistance protein signature;Signature=PR00364;InterProScan=Not integrated;ID=match$21382_476_492
A_hypochondriacus_chr_15_000753.1	PRINTS	PRINTS	162	176	4.3e-18	+	.	Name=Disease resistance protein signature;Signature=PR00364;InterProScan=Not integrated;ID=match$21382_162_176
A_hypochondriacus_chr_15_000753.1	PRINTS	PRINTS	250	264	4.3e-18	+	.	Name=Disease resistance protein signature;Signature=PR00364;InterProScan=Not integrated;ID=match$21382_250_264
A_hypochondriacus_chr_15_000755.1	Gene3D	Gene3D	114	294	4.6e-13	+	.	Name=P-loop containing nucleoside triphosphate hydrolase;Signature=G3DSA:3.40.50.300;InterProScan=IPR027417;ID=match$35314_114_294
A_hypochondriacus_chr_15_000755.1	SUPERFAMILY	SUPERFAMILY	148	404	1.75e-24	+	.	Name=P-loop containing nucleoside triphosphate hydrolase;Signature=SSF52540;InterProScan=IPR027417;ID=match$35315_148_404
A_hypochondriacus_chr_15_000755.1	Gene3D	Gene3D	300	394	1.3e-09	+	.	Name=Apoptotic protease-activating factors, helical domain;Signature=G3DSA:1.10.8.430;InterProScan=IPR042197;ID=match$35316_300_394
A_hypochondriacus_chr_15_000755.1	Pfam	Pfam	154	391	6e-23	+	.	Name=NB-ARC domain;Signature=PF00931;InterProScan=IPR002182;ID=match$35317_154_391
A_hypochondriacus_chr_15_000892.1	Gene3D	Gene3D	159	324	7.1e-34	+	.	Name=P-loop containing nucleoside triphosphate hydrolase;Signature=G3DSA:3.40.50.300;InterProScan=IPR027417;ID=match$48993_159_324
A_hypochondriacus_chr_15_000892.1	PRINTS	PRINTS	269	283	8.1e-18	+	.	Name=Disease resistance protein signature;Signature=PR00364;InterProScan=Not integrated;ID=match$48994_269_283
A_hypochondriacus_chr_15_000892.1	PRINTS	PRINTS	366	380	8.1e-18	+	.	Name=Disease resistance protein signature;Signature=PR00364;InterProScan=Not integrated;ID=match$48994_366_380
A_hypochondriacus_chr_15_000892.1	PRINTS	PRINTS	192	207	8.1e-18	+	.	Name=Disease resistance protein signature;Signature=PR00364;InterProScan=Not integrated;ID=match$48994_192_207
A_hypochondriacus_chr_15_000892.1	PRINTS	PRINTS	640	656	8.1e-18	+	.	Name=Disease resistance protein signature;Signature=PR00364;InterProScan=Not integrated;ID=match$48994_640_656
A_hypochondriacus_chr_15_000892.1	Pfam	Pfam	171	414	1.7e-40	+	.	Name=NB-ARC domain;Signature=PF00931;InterProScan=IPR002182;ID=match$48995_171_414
A_hypochondriacus_chr_15_000892.1	Gene3D	Gene3D	329	413	1.7e-12	+	.	Name=Apoptotic protease-activating factors, helical domain;Signature=G3DSA:1.10.8.430;InterProScan=IPR042197;ID=match$48996_329_413
A_hypochondriacus_chr_15_000892.1	Gene3D	Gene3D	9	139	1.4e-13	+	.	Name=Rx N-terminal domain;Signature=G3DSA:1.20.5.4130;InterProScan=Not integrated;ID=match$48997_9_139
A_hypochondriacus_chr_15_000892.1	Pfam	Pfam	13	97	6.5e-12	+	.	Name=Rx N-terminal domain;Signature=PF18052;InterProScan=IPR041118;ID=match$48998_13_97
A_hypochondriacus_chr_15_000892.1	SUPERFAMILY	SUPERFAMILY	493	927	3.23e-32	+	.	Name=Leucine-rich repeat domain superfamily;Signature=SSF52058;InterProScan=Not integrated;ID=match$48999_493_927
A_hypochondriacus_chr_15_000892.1	Pfam	Pfam	555	849	1.1e-25	+	.	Name=Leucine-rich repeat region;Signature=PF23598;InterProScan=IPR055414;ID=match$49000_555_849
A_hypochondriacus_chr_15_000892.1	Gene3D	Gene3D	556	926	1e-36	+	.	Name=Leucine-rich repeat domain superfamily;Signature=G3DSA:3.80.10.10;InterProScan=IPR032675;ID=match$49001_556_926
A_hypochondriacus_chr_15_000892.1	Gene3D	Gene3D	414	505	1.8e-14	+	.	Name=Winged helix-like DNA-binding domain superfamily;Signature=G3DSA:1.10.10.10;InterProScan=IPR036388;ID=match$49002_414_505
A_hypochondriacus_chr_15_000892.1	Pfam	Pfam	430	502	5e-23	+	.	Name=Disease resistance protein Winged helix domain;Signature=PF23559;InterProScan=Not integrated;ID=match$49003_430_502
A_hypochondriacus_chr_15_000892.1	SUPERFAMILY	SUPERFAMILY	150	428	5.7e-56	+	.	Name=P-loop containing nucleoside triphosphate hydrolase;Signature=SSF52540;InterProScan=IPR027417;ID=match$49004_150_428
A_hypochondriacus_chr_16_000108.1	Gene3D	Gene3D	399	485	6.7e-13	+	.	Name=Winged helix-like DNA-binding domain superfamily;Signature=G3DSA:1.10.10.10;InterProScan=IPR036388;ID=match$32455_399_485
A_hypochondriacus_chr_16_000108.1	SUPERFAMILY	SUPERFAMILY	160	414	4.78e-61	+	.	Name=P-loop containing nucleoside triphosphate hydrolase;Signature=SSF52540;InterProScan=IPR027417;ID=match$32456_160_414
A_hypochondriacus_chr_16_000108.1	Gene3D	Gene3D	680	907	1.4e-17	+	.	Name=Leucine-rich repeat domain superfamily;Signature=G3DSA:3.80.10.10;InterProScan=IPR032675;ID=match$32457_680_907
A_hypochondriacus_chr_16_000108.1	Pfam	Pfam	682	809	2e-33	+	.	Name=R13L1/DRL21 LRRs;Signature=PF25019;InterProScan=IPR056789;ID=match$32458_682_809
A_hypochondriacus_chr_16_000108.1	PRINTS	PRINTS	351	365	1.7e-13	+	.	Name=Disease resistance protein signature;Signature=PR00364;InterProScan=Not integrated;ID=match$32459_351_365
A_hypochondriacus_chr_16_000108.1	PRINTS	PRINTS	613	629	1.7e-13	+	.	Name=Disease resistance protein signature;Signature=PR00364;InterProScan=Not integrated;ID=match$32459_613_629
A_hypochondriacus_chr_16_000108.1	PRINTS	PRINTS	201	216	1.7e-13	+	.	Name=Disease resistance protein signature;Signature=PR00364;InterProScan=Not integrated;ID=match$32459_201_216
A_hypochondriacus_chr_16_000108.1	Gene3D	Gene3D	312	398	7.8e-14	+	.	Name=Apoptotic protease-activating factors, helical domain;Signature=G3DSA:1.10.8.430;InterProScan=IPR042197;ID=match$32460_312_398
A_hypochondriacus_chr_16_000108.1	SUPERFAMILY	SUPERFAMILY	474	892	4.76e-35	+	.	Name=Leucine-rich repeat domain superfamily;Signature=SSF52058;InterProScan=Not integrated;ID=match$32461_474_892
A_hypochondriacus_chr_16_000108.1	SUPERFAMILY	SUPERFAMILY	902	1274	2.38e-22	+	.	Name=Leucine-rich repeat domain superfamily;Signature=SSF52058;InterProScan=Not integrated;ID=match$32462_902_1274
A_hypochondriacus_chr_16_000108.1	Pfam	Pfam	179	224	0.00018	+	.	Name=NB-ARC domain;Signature=PF00931;InterProScan=IPR002182;ID=match$32463_179_224
A_hypochondriacus_chr_16_000108.1	Pfam	Pfam	245	380	2.9e-30	+	.	Name=NB-ARC domain;Signature=PF00931;InterProScan=IPR002182;ID=match$32463_245_380
A_hypochondriacus_chr_16_000108.1	Gene3D	Gene3D	11	122	9.3e-10	+	.	Name=Rx N-terminal domain;Signature=G3DSA:1.20.5.4130;InterProScan=Not integrated;ID=match$32464_11_122
A_hypochondriacus_chr_16_000108.1	Gene3D	Gene3D	164	234	2e-13	+	.	Name=P-loop containing nucleoside triphosphate hydrolase;Signature=G3DSA:3.40.50.300;InterProScan=IPR027417;ID=match$32465_164_234
A_hypochondriacus_chr_16_000108.1	Gene3D	Gene3D	235	309	3.1e-12	+	.	Name=P-loop containing nucleoside triphosphate hydrolase;Signature=G3DSA:3.40.50.300;InterProScan=IPR027417;ID=match$32465_235_309
A_hypochondriacus_chr_16_000108.1	Pfam	Pfam	416	482	4.4e-16	+	.	Name=Disease resistance protein Winged helix domain;Signature=PF23559;InterProScan=Not integrated;ID=match$32466_416_482
A_hypochondriacus_chr_16_000108.1	Gene3D	Gene3D	549	677	5.7e-23	+	.	Name=Leucine-rich repeat domain superfamily;Signature=G3DSA:3.80.10.10;InterProScan=IPR032675;ID=match$32467_549_677
A_hypochondriacus_chr_16_000108.1	Gene3D	Gene3D	908	1026	2.2e-12	+	.	Name=Leucine-rich repeat domain superfamily;Signature=G3DSA:3.80.10.10;InterProScan=IPR032675;ID=match$32467_908_1026
A_hypochondriacus_chr_16_000108.1	Gene3D	Gene3D	1042	1283	2.6e-10	+	.	Name=Leucine-rich repeat domain superfamily;Signature=G3DSA:3.80.10.10;InterProScan=IPR032675;ID=match$32468_1042_1283
A_hypochondriacus_chr_16_000108.1	Pfam	Pfam	12	100	7.1e-10	+	.	Name=Rx N-terminal domain;Signature=PF18052;InterProScan=IPR041118;ID=match$32469_12_100
A_hypochondriacus_chr_16_000167.1	Pfam	Pfam	11	98	1.7e-08	+	.	Name=Rx N-terminal domain;Signature=PF18052;InterProScan=IPR041118;ID=match$22619_11_98
A_hypochondriacus_chr_16_000167.1	Gene3D	Gene3D	721	942	1.5e-07	+	.	Name=Leucine-rich repeat domain superfamily;Signature=G3DSA:3.80.10.10;InterProScan=IPR032675;ID=match$22620_721_942
A_hypochondriacus_chr_16_000167.1	Gene3D	Gene3D	547	689	1.6e-25	+	.	Name=Leucine-rich repeat domain superfamily;Signature=G3DSA:3.80.10.10;InterProScan=IPR032675;ID=match$22620_547_689
A_hypochondriacus_chr_16_000167.1	Gene3D	Gene3D	1039	1145	2.3e-16	+	.	Name=Leucine-rich repeat domain superfamily;Signature=G3DSA:3.80.10.10;InterProScan=IPR032675;ID=match$22620_1039_1145
A_hypochondriacus_chr_16_000167.1	Pfam	Pfam	555	840	6.4e-25	+	.	Name=Leucine-rich repeat region;Signature=PF23598;InterProScan=IPR055414;ID=match$22621_555_840
A_hypochondriacus_chr_16_000167.1	PRINTS	PRINTS	377	391	4.1e-18	+	.	Name=Disease resistance protein signature;Signature=PR00364;InterProScan=Not integrated;ID=match$22622_377_391
A_hypochondriacus_chr_16_000167.1	PRINTS	PRINTS	279	293	4.1e-18	+	.	Name=Disease resistance protein signature;Signature=PR00364;InterProScan=Not integrated;ID=match$22622_279_293
A_hypochondriacus_chr_16_000167.1	PRINTS	PRINTS	623	639	4.1e-18	+	.	Name=Disease resistance protein signature;Signature=PR00364;InterProScan=Not integrated;ID=match$22622_623_639
A_hypochondriacus_chr_16_000167.1	PRINTS	PRINTS	201	216	4.1e-18	+	.	Name=Disease resistance protein signature;Signature=PR00364;InterProScan=Not integrated;ID=match$22622_201_216
A_hypochondriacus_chr_16_000167.1	Pfam	Pfam	441	513	1.3e-18	+	.	Name=Disease resistance protein Winged helix domain;Signature=PF23559;InterProScan=Not integrated;ID=match$22623_441_513
A_hypochondriacus_chr_16_000167.1	Pfam	Pfam	180	427	8.9e-41	+	.	Name=NB-ARC domain;Signature=PF00931;InterProScan=IPR002182;ID=match$22624_180_427
A_hypochondriacus_chr_16_000167.1	SUPERFAMILY	SUPERFAMILY	993	1135	1.22e-12	+	.	Name=Leucine-rich repeat domain superfamily;Signature=SSF52058;InterProScan=Not integrated;ID=match$22625_993_1135
A_hypochondriacus_chr_16_000167.1	Gene3D	Gene3D	162	333	6.2e-37	+	.	Name=P-loop containing nucleoside triphosphate hydrolase;Signature=G3DSA:3.40.50.300;InterProScan=IPR027417;ID=match$22626_162_333
A_hypochondriacus_chr_16_000167.1	Gene3D	Gene3D	6	136	6.6e-13	+	.	Name=Rx N-terminal domain;Signature=G3DSA:1.20.5.4130;InterProScan=Not integrated;ID=match$22627_6_136
A_hypochondriacus_chr_16_000167.1	SUPERFAMILY	SUPERFAMILY	504	930	1.36e-32	+	.	Name=Leucine-rich repeat domain superfamily;Signature=SSF52058;InterProScan=Not integrated;ID=match$22628_504_930
A_hypochondriacus_chr_16_000167.1	Gene3D	Gene3D	339	424	5.3e-14	+	.	Name=Apoptotic protease-activating factors, helical domain;Signature=G3DSA:1.10.8.430;InterProScan=IPR042197;ID=match$22629_339_424
A_hypochondriacus_chr_16_000167.1	Gene3D	Gene3D	425	516	4e-15	+	.	Name=Winged helix-like DNA-binding domain superfamily;Signature=G3DSA:1.10.10.10;InterProScan=IPR036388;ID=match$22630_425_516
A_hypochondriacus_chr_16_000167.1	SUPERFAMILY	SUPERFAMILY	159	439	8.18e-63	+	.	Name=P-loop containing nucleoside triphosphate hydrolase;Signature=SSF52540;InterProScan=IPR027417;ID=match$22631_159_439
A_hypochondriacus_chr_16_000397.1	SUPERFAMILY	SUPERFAMILY	557	1170	3.14e-32	+	.	Name=RNI-like domain superfamily;Signature=SSF52047;InterProScan=Not integrated;ID=match$20681_557_1170
A_hypochondriacus_chr_16_000397.1	Pfam	Pfam	662	800	5.3e-23	+	.	Name=R13L1/DRL21 LRRs;Signature=PF25019;InterProScan=IPR056789;ID=match$20682_662_800
A_hypochondriacus_chr_16_000397.1	Gene3D	Gene3D	311	395	1.9e-07	+	.	Name=Apoptotic protease-activating factors, helical domain;Signature=G3DSA:1.10.8.430;InterProScan=IPR042197;ID=match$20683_311_395
A_hypochondriacus_chr_16_000397.1	Gene3D	Gene3D	139	306	1.7e-20	+	.	Name=P-loop containing nucleoside triphosphate hydrolase;Signature=G3DSA:3.40.50.300;InterProScan=IPR027417;ID=match$20684_139_306
A_hypochondriacus_chr_16_000397.1	PRINTS	PRINTS	252	266	1e-10	+	.	Name=Disease resistance protein signature;Signature=PR00364;InterProScan=Not integrated;ID=match$20686_252_266
A_hypochondriacus_chr_16_000397.1	PRINTS	PRINTS	594	610	1e-10	+	.	Name=Disease resistance protein signature;Signature=PR00364;InterProScan=Not integrated;ID=match$20686_594_610
A_hypochondriacus_chr_16_000397.1	PRINTS	PRINTS	180	195	1e-10	+	.	Name=Disease resistance protein signature;Signature=PR00364;InterProScan=Not integrated;ID=match$20686_180_195
A_hypochondriacus_chr_16_000397.1	PRINTS	PRINTS	348	362	1e-10	+	.	Name=Disease resistance protein signature;Signature=PR00364;InterProScan=Not integrated;ID=match$20686_348_362
A_hypochondriacus_chr_16_000397.1	Gene3D	Gene3D	495	657	1.4e-12	+	.	Name=Leucine-rich repeat domain superfamily;Signature=G3DSA:3.80.10.10;InterProScan=IPR032675;ID=match$20687_495_657
A_hypochondriacus_chr_16_000397.1	Pfam	Pfam	160	376	5.4e-29	+	.	Name=NB-ARC domain;Signature=PF00931;InterProScan=IPR002182;ID=match$20688_160_376
A_hypochondriacus_chr_16_000397.1	SUPERFAMILY	SUPERFAMILY	153	412	3.43e-40	+	.	Name=P-loop containing nucleoside triphosphate hydrolase;Signature=SSF52540;InterProScan=IPR027417;ID=match$20689_153_412
A_hypochondriacus_chr_16_000397.1	Gene3D	Gene3D	396	487	1.5e-11	+	.	Name=Winged helix-like DNA-binding domain superfamily;Signature=G3DSA:1.10.10.10;InterProScan=IPR036388;ID=match$20690_396_487
A_hypochondriacus_chr_16_000397.1	Gene3D	Gene3D	1069	1176	2.4e-09	+	.	Name=Leucine-rich repeat domain superfamily;Signature=G3DSA:3.80.10.10;InterProScan=IPR032675;ID=match$20691_1069_1176
A_hypochondriacus_chr_16_000397.1	Gene3D	Gene3D	896	1068	1.7e-24	+	.	Name=Leucine-rich repeat domain superfamily;Signature=G3DSA:3.80.10.10;InterProScan=IPR032675;ID=match$20692_896_1068
A_hypochondriacus_chr_16_000397.1	Gene3D	Gene3D	660	892	4.8e-13	+	.	Name=Leucine-rich repeat domain superfamily;Signature=G3DSA:3.80.10.10;InterProScan=IPR032675;ID=match$20692_660_892
A_hypochondriacus_chr_16_000397.1	SUPERFAMILY	SUPERFAMILY	466	888	5.78e-26	+	.	Name=Leucine-rich repeat domain superfamily;Signature=SSF52058;InterProScan=Not integrated;ID=match$20693_466_888
A_hypochondriacus_chr_16_000397.1	Pfam	Pfam	414	485	8.9e-14	+	.	Name=Disease resistance protein Winged helix domain;Signature=PF23559;InterProScan=Not integrated;ID=match$20694_414_485
A_hypochondriacus_chr_16_000401.1	CDD	CDD	3	129	4.04341e-21	+	.	Name=RX-CC_like;Signature=cd14798;InterProScan=IPR038005;ID=match$77644_3_129
A_hypochondriacus_chr_16_000401.1	Pfam	Pfam	11	92	2.4e-16	+	.	Name=Rx N-terminal domain;Signature=PF18052;InterProScan=IPR041118;ID=match$77645_11_92
A_hypochondriacus_chr_16_000401.1	Gene3D	Gene3D	8	113	2.8e-18	+	.	Name=Rx N-terminal domain;Signature=G3DSA:1.20.5.4130;InterProScan=Not integrated;ID=match$77646_8_113
A_hypochondriacus_chr_16_000401.1	Gene3D	Gene3D	421	506	2.3e-09	+	.	Name=Winged helix-like DNA-binding domain superfamily;Signature=G3DSA:1.10.10.10;InterProScan=IPR036388;ID=match$77647_421_506
A_hypochondriacus_chr_16_000401.1	Gene3D	Gene3D	148	317	6.2e-35	+	.	Name=P-loop containing nucleoside triphosphate hydrolase;Signature=G3DSA:3.40.50.300;InterProScan=IPR027417;ID=match$77648_148_317
A_hypochondriacus_chr_16_000401.1	Pfam	Pfam	170	416	1.7e-48	+	.	Name=NB-ARC domain;Signature=PF00931;InterProScan=IPR002182;ID=match$77649_170_416
A_hypochondriacus_chr_16_000401.1	SUPERFAMILY	SUPERFAMILY	495	891	7.82e-32	+	.	Name=Leucine-rich repeat domain superfamily;Signature=SSF52058;InterProScan=Not integrated;ID=match$77650_495_891
A_hypochondriacus_chr_16_000401.1	Pfam	Pfam	432	503	2.9e-12	+	.	Name=Disease resistance protein Winged helix domain;Signature=PF23559;InterProScan=Not integrated;ID=match$77651_432_503
A_hypochondriacus_chr_16_000401.1	Gene3D	Gene3D	326	419	1.1e-10	+	.	Name=Apoptotic protease-activating factors, helical domain;Signature=G3DSA:1.10.8.430;InterProScan=IPR042197;ID=match$77652_326_419
A_hypochondriacus_chr_16_000401.1	Gene3D	Gene3D	562	898	5.9e-31	+	.	Name=Leucine-rich repeat domain superfamily;Signature=G3DSA:3.80.10.10;InterProScan=IPR032675;ID=match$77653_562_898
A_hypochondriacus_chr_16_000401.1	PRINTS	PRINTS	364	378	2.2e-19	+	.	Name=Disease resistance protein signature;Signature=PR00364;InterProScan=Not integrated;ID=match$77654_364_378
A_hypochondriacus_chr_16_000401.1	PRINTS	PRINTS	187	202	2.2e-19	+	.	Name=Disease resistance protein signature;Signature=PR00364;InterProScan=Not integrated;ID=match$77654_187_202
A_hypochondriacus_chr_16_000401.1	PRINTS	PRINTS	868	884	2.2e-19	+	.	Name=Disease resistance protein signature;Signature=PR00364;InterProScan=Not integrated;ID=match$77654_868_884
A_hypochondriacus_chr_16_000401.1	PRINTS	PRINTS	264	278	2.2e-19	+	.	Name=Disease resistance protein signature;Signature=PR00364;InterProScan=Not integrated;ID=match$77654_264_278
A_hypochondriacus_chr_16_000401.1	Pfam	Pfam	592	879	5.9e-26	+	.	Name=Leucine-rich repeat region;Signature=PF23598;InterProScan=IPR055414;ID=match$77655_592_879
A_hypochondriacus_chr_16_000401.1	SUPERFAMILY	SUPERFAMILY	153	429	2.99e-60	+	.	Name=P-loop containing nucleoside triphosphate hydrolase;Signature=SSF52540;InterProScan=IPR027417;ID=match$77656_153_429
A_hypochondriacus_chr_16_000680.1	SUPERFAMILY	SUPERFAMILY	467	887	1.62e-23	+	.	Name=Leucine-rich repeat domain superfamily;Signature=SSF52058;InterProScan=Not integrated;ID=match$79304_467_887
A_hypochondriacus_chr_16_000680.1	Gene3D	Gene3D	1026	1180	3e-22	+	.	Name=Leucine-rich repeat domain superfamily;Signature=G3DSA:3.80.10.10;InterProScan=IPR032675;ID=match$79305_1026_1180
A_hypochondriacus_chr_16_000680.1	PRINTS	PRINTS	184	199	7.6e-10	+	.	Name=Disease resistance protein signature;Signature=PR00364;InterProScan=Not integrated;ID=match$79306_184_199
A_hypochondriacus_chr_16_000680.1	PRINTS	PRINTS	256	270	7.6e-10	+	.	Name=Disease resistance protein signature;Signature=PR00364;InterProScan=Not integrated;ID=match$79306_256_270
A_hypochondriacus_chr_16_000680.1	PRINTS	PRINTS	595	611	7.6e-10	+	.	Name=Disease resistance protein signature;Signature=PR00364;InterProScan=Not integrated;ID=match$79306_595_611
A_hypochondriacus_chr_16_000680.1	PRINTS	PRINTS	352	366	7.6e-10	+	.	Name=Disease resistance protein signature;Signature=PR00364;InterProScan=Not integrated;ID=match$79306_352_366
A_hypochondriacus_chr_16_000680.1	SUPERFAMILY	SUPERFAMILY	835	1166	2.38e-31	+	.	Name=Leucine-rich repeat domain superfamily;Signature=SSF52058;InterProScan=Not integrated;ID=match$79307_835_1166
A_hypochondriacus_chr_16_000680.1	Gene3D	Gene3D	399	488	6.9e-10	+	.	Name=Winged helix-like DNA-binding domain superfamily;Signature=G3DSA:1.10.10.10;InterProScan=IPR036388;ID=match$79309_399_488
A_hypochondriacus_chr_16_000680.1	Gene3D	Gene3D	315	398	2.6e-07	+	.	Name=Apoptotic protease-activating factors, helical domain;Signature=G3DSA:1.10.8.430;InterProScan=IPR042197;ID=match$79310_315_398
A_hypochondriacus_chr_16_000680.1	Pfam	Pfam	552	634	1.1e-09	+	.	Name=Leucine-rich repeat region;Signature=PF23598;InterProScan=IPR055414;ID=match$79311_552_634
A_hypochondriacus_chr_16_000680.1	Gene3D	Gene3D	547	891	1.1e-31	+	.	Name=Leucine-rich repeat domain superfamily;Signature=G3DSA:3.80.10.10;InterProScan=IPR032675;ID=match$79312_547_891
A_hypochondriacus_chr_16_000680.1	Gene3D	Gene3D	141	310	2.5e-21	+	.	Name=P-loop containing nucleoside triphosphate hydrolase;Signature=G3DSA:3.40.50.300;InterProScan=IPR027417;ID=match$79313_141_310
A_hypochondriacus_chr_16_000680.1	SUPERFAMILY	SUPERFAMILY	156	413	5.28e-41	+	.	Name=P-loop containing nucleoside triphosphate hydrolase;Signature=SSF52540;InterProScan=IPR027417;ID=match$79314_156_413
A_hypochondriacus_chr_16_000680.1	Pfam	Pfam	415	486	4.9e-12	+	.	Name=Disease resistance protein Winged helix domain;Signature=PF23559;InterProScan=Not integrated;ID=match$79315_415_486
A_hypochondriacus_chr_16_000680.1	Gene3D	Gene3D	893	1025	9.8e-13	+	.	Name=Leucine-rich repeat domain superfamily;Signature=G3DSA:3.80.10.10;InterProScan=IPR032675;ID=match$79316_893_1025
A_hypochondriacus_chr_16_000680.1	Pfam	Pfam	1085	1158	0.00083	+	.	Name=R13L1/DRL21 LRRs;Signature=PF25019;InterProScan=IPR056789;ID=match$79317_1085_1158
A_hypochondriacus_chr_16_000680.1	Pfam	Pfam	663	800	3e-23	+	.	Name=R13L1/DRL21 LRRs;Signature=PF25019;InterProScan=IPR056789;ID=match$79317_663_800
A_hypochondriacus_chr_16_000680.1	Pfam	Pfam	162	380	9.1e-27	+	.	Name=NB-ARC domain;Signature=PF00931;InterProScan=IPR002182;ID=match$79318_162_380
A_hypochondriacus_chr_16_000681.1	SUPERFAMILY	SUPERFAMILY	152	428	1.44e-58	+	.	Name=P-loop containing nucleoside triphosphate hydrolase;Signature=SSF52540;InterProScan=IPR027417;ID=match$132588_152_428
A_hypochondriacus_chr_16_000681.1	Gene3D	Gene3D	5	113	2.8e-22	+	.	Name=Rx N-terminal domain;Signature=G3DSA:1.20.5.4130;InterProScan=Not integrated;ID=match$132589_5_113
A_hypochondriacus_chr_16_000681.1	PRINTS	PRINTS	867	883	9.7e-18	+	.	Name=Disease resistance protein signature;Signature=PR00364;InterProScan=Not integrated;ID=match$132590_867_883
A_hypochondriacus_chr_16_000681.1	PRINTS	PRINTS	186	201	9.7e-18	+	.	Name=Disease resistance protein signature;Signature=PR00364;InterProScan=Not integrated;ID=match$132590_186_201
A_hypochondriacus_chr_16_000681.1	PRINTS	PRINTS	263	277	9.7e-18	+	.	Name=Disease resistance protein signature;Signature=PR00364;InterProScan=Not integrated;ID=match$132590_263_277
A_hypochondriacus_chr_16_000681.1	PRINTS	PRINTS	363	377	9.7e-18	+	.	Name=Disease resistance protein signature;Signature=PR00364;InterProScan=Not integrated;ID=match$132590_363_377
A_hypochondriacus_chr_16_000681.1	Gene3D	Gene3D	143	316	1.2e-32	+	.	Name=P-loop containing nucleoside triphosphate hydrolase;Signature=G3DSA:3.40.50.300;InterProScan=IPR027417;ID=match$132591_143_316
A_hypochondriacus_chr_16_000681.1	Pfam	Pfam	170	415	2.4e-46	+	.	Name=NB-ARC domain;Signature=PF00931;InterProScan=IPR002182;ID=match$132592_170_415
A_hypochondriacus_chr_16_000681.1	Pfam	Pfam	431	502	7.1e-11	+	.	Name=Disease resistance protein Winged helix domain;Signature=PF23559;InterProScan=Not integrated;ID=match$132593_431_502
A_hypochondriacus_chr_16_000681.1	SUPERFAMILY	SUPERFAMILY	495	888	3.32e-31	+	.	Name=Leucine-rich repeat domain superfamily;Signature=SSF52058;InterProScan=Not integrated;ID=match$132594_495_888
A_hypochondriacus_chr_16_000681.1	Gene3D	Gene3D	569	897	3e-32	+	.	Name=Leucine-rich repeat domain superfamily;Signature=G3DSA:3.80.10.10;InterProScan=IPR032675;ID=match$132595_569_897
A_hypochondriacus_chr_16_000681.1	Pfam	Pfam	591	878	1.3e-29	+	.	Name=Leucine-rich repeat region;Signature=PF23598;InterProScan=IPR055414;ID=match$132596_591_878
A_hypochondriacus_chr_16_000681.1	Gene3D	Gene3D	420	506	1.9e-08	+	.	Name=Winged helix-like DNA-binding domain superfamily;Signature=G3DSA:1.10.10.10;InterProScan=IPR036388;ID=match$132597_420_506
A_hypochondriacus_chr_16_000681.1	Gene3D	Gene3D	325	418	8.3e-11	+	.	Name=Apoptotic protease-activating factors, helical domain;Signature=G3DSA:1.10.8.430;InterProScan=IPR042197;ID=match$132598_325_418
A_hypochondriacus_chr_16_000681.1	Pfam	Pfam	6	92	1.9e-18	+	.	Name=Rx N-terminal domain;Signature=PF18052;InterProScan=IPR041118;ID=match$132599_6_92
A_hypochondriacus_chr_16_000681.1	CDD	CDD	12	128	1.84236e-24	+	.	Name=RX-CC_like;Signature=cd14798;InterProScan=IPR038005;ID=match$132600_12_128
A_hypochondriacus_chr_1_000276.1	SUPERFAMILY	SUPERFAMILY	170	441	1.78e-56	+	.	Name=P-loop containing nucleoside triphosphate hydrolase;Signature=SSF52540;InterProScan=IPR027417;ID=match$137520_170_441
A_hypochondriacus_chr_1_000276.1	Gene3D	Gene3D	560	703	1e-25	+	.	Name=Leucine-rich repeat domain superfamily;Signature=G3DSA:3.80.10.10;InterProScan=IPR032675;ID=match$137521_560_703
A_hypochondriacus_chr_1_000276.1	Gene3D	Gene3D	912	983	1e-06	+	.	Name=Leucine-rich repeat domain superfamily;Signature=G3DSA:3.80.10.10;InterProScan=IPR032675;ID=match$137523_912_983
A_hypochondriacus_chr_1_000276.1	Gene3D	Gene3D	340	426	5.4e-14	+	.	Name=Apoptotic protease-activating factors, helical domain;Signature=G3DSA:1.10.8.430;InterProScan=IPR042197;ID=match$137524_340_426
A_hypochondriacus_chr_1_000276.1	Gene3D	Gene3D	427	516	1.2e-17	+	.	Name=Winged helix-like DNA-binding domain superfamily;Signature=G3DSA:1.10.10.10;InterProScan=IPR036388;ID=match$137525_427_516
A_hypochondriacus_chr_1_000276.1	Gene3D	Gene3D	18	130	7.1e-12	+	.	Name=Rx N-terminal domain;Signature=G3DSA:1.20.5.4130;InterProScan=Not integrated;ID=match$137526_18_130
A_hypochondriacus_chr_1_000276.1	Pfam	Pfam	21	101	2.3e-09	+	.	Name=Rx N-terminal domain;Signature=PF18052;InterProScan=IPR041118;ID=match$137527_21_101
A_hypochondriacus_chr_1_000276.1	Gene3D	Gene3D	724	906	8.6e-17	+	.	Name=Leucine-rich repeat domain superfamily;Signature=G3DSA:3.80.10.10;InterProScan=IPR032675;ID=match$137529_724_906
A_hypochondriacus_chr_1_000276.1	PRINTS	PRINTS	206	221	3.4e-20	+	.	Name=Disease resistance protein signature;Signature=PR00364;InterProScan=Not integrated;ID=match$137530_206_221
A_hypochondriacus_chr_1_000276.1	PRINTS	PRINTS	377	391	3.4e-20	+	.	Name=Disease resistance protein signature;Signature=PR00364;InterProScan=Not integrated;ID=match$137530_377_391
A_hypochondriacus_chr_1_000276.1	PRINTS	PRINTS	630	646	3.4e-20	+	.	Name=Disease resistance protein signature;Signature=PR00364;InterProScan=Not integrated;ID=match$137530_630_646
A_hypochondriacus_chr_1_000276.1	PRINTS	PRINTS	279	293	3.4e-20	+	.	Name=Disease resistance protein signature;Signature=PR00364;InterProScan=Not integrated;ID=match$137530_279_293
A_hypochondriacus_chr_1_000276.1	SUPERFAMILY	SUPERFAMILY	504	978	4.65e-46	+	.	Name=Leucine-rich repeat domain superfamily;Signature=SSF52058;InterProScan=Not integrated;ID=match$137531_504_978
A_hypochondriacus_chr_1_000276.1	Pfam	Pfam	564	850	7.1e-24	+	.	Name=Leucine-rich repeat region;Signature=PF23598;InterProScan=IPR055414;ID=match$137532_564_850
A_hypochondriacus_chr_1_000276.1	Gene3D	Gene3D	170	333	5.3e-35	+	.	Name=P-loop containing nucleoside triphosphate hydrolase;Signature=G3DSA:3.40.50.300;InterProScan=IPR027417;ID=match$137533_170_333
A_hypochondriacus_chr_1_000276.1	Pfam	Pfam	185	428	7.5e-47	+	.	Name=NB-ARC domain;Signature=PF00931;InterProScan=IPR002182;ID=match$137534_185_428
A_hypochondriacus_chr_1_000276.1	Pfam	Pfam	443	513	6.6e-20	+	.	Name=Disease resistance protein Winged helix domain;Signature=PF23559;InterProScan=Not integrated;ID=match$137535_443_513
A_hypochondriacus_chr_1_000767.1	Gene3D	Gene3D	704	941	2e-17	+	.	Name=Leucine-rich repeat domain superfamily;Signature=G3DSA:3.80.10.10;InterProScan=IPR032675;ID=match$88403_704_941
A_hypochondriacus_chr_1_000767.1	Gene3D	Gene3D	371	458	5e-11	+	.	Name=Winged helix-like DNA-binding domain superfamily;Signature=G3DSA:1.10.10.10;InterProScan=IPR036388;ID=match$88404_371_458
A_hypochondriacus_chr_1_000767.1	Gene3D	Gene3D	120	283	6e-27	+	.	Name=P-loop containing nucleoside triphosphate hydrolase;Signature=G3DSA:3.40.50.300;InterProScan=IPR027417;ID=match$88405_120_283
A_hypochondriacus_chr_1_000767.1	SUPERFAMILY	SUPERFAMILY	447	928	4.21e-33	+	.	Name=Leucine-rich repeat domain superfamily;Signature=SSF52058;InterProScan=Not integrated;ID=match$88406_447_928
A_hypochondriacus_chr_1_000767.1	Gene3D	Gene3D	284	370	1.2e-13	+	.	Name=Apoptotic protease-activating factors, helical domain;Signature=G3DSA:1.10.8.430;InterProScan=IPR042197;ID=match$88408_284_370
A_hypochondriacus_chr_1_000767.1	Gene3D	Gene3D	462	683	2.1e-25	+	.	Name=Leucine-rich repeat domain superfamily;Signature=G3DSA:3.80.10.10;InterProScan=IPR032675;ID=match$88409_462_683
A_hypochondriacus_chr_1_000767.1	Pfam	Pfam	388	456	8.9e-09	+	.	Name=Disease resistance protein Winged helix domain;Signature=PF23559;InterProScan=Not integrated;ID=match$88410_388_456
A_hypochondriacus_chr_1_000767.1	PRINTS	PRINTS	319	333	4.7e-17	+	.	Name=Disease resistance protein signature;Signature=PR00364;InterProScan=Not integrated;ID=match$88411_319_333
A_hypochondriacus_chr_1_000767.1	PRINTS	PRINTS	151	166	4.7e-17	+	.	Name=Disease resistance protein signature;Signature=PR00364;InterProScan=Not integrated;ID=match$88411_151_166
A_hypochondriacus_chr_1_000767.1	PRINTS	PRINTS	833	849	4.7e-17	+	.	Name=Disease resistance protein signature;Signature=PR00364;InterProScan=Not integrated;ID=match$88411_833_849
A_hypochondriacus_chr_1_000767.1	PRINTS	PRINTS	228	242	4.7e-17	+	.	Name=Disease resistance protein signature;Signature=PR00364;InterProScan=Not integrated;ID=match$88411_228_242
A_hypochondriacus_chr_1_000767.1	Pfam	Pfam	805	925	5.8e-09	+	.	Name=Plant disease resistance protein RPS2-like, leucine-rich repeats;Signature=PF23247;InterProScan=Not integrated;ID=match$88412_805_925
A_hypochondriacus_chr_1_000767.1	Pfam	Pfam	134	372	2e-44	+	.	Name=NB-ARC domain;Signature=PF00931;InterProScan=IPR002182;ID=match$88413_134_372
A_hypochondriacus_chr_1_000767.1	SUPERFAMILY	SUPERFAMILY	133	386	2.81e-46	+	.	Name=P-loop containing nucleoside triphosphate hydrolase;Signature=SSF52540;InterProScan=IPR027417;ID=match$88414_133_386
A_hypochondriacus_chr_1_000855.1	Pfam	Pfam	1	166	4.4e-26	+	.	Name=NB-ARC domain;Signature=PF00931;InterProScan=IPR002182;ID=match$62990_1_166
A_hypochondriacus_chr_1_000855.1	Gene3D	Gene3D	674	876	2.4e-16	+	.	Name=Leucine-rich repeat domain superfamily;Signature=G3DSA:3.80.10.10;InterProScan=IPR032675;ID=match$62991_674_876
A_hypochondriacus_chr_1_000855.1	Gene3D	Gene3D	187	277	5.7e-18	+	.	Name=Winged helix-like DNA-binding domain superfamily;Signature=G3DSA:1.10.10.10;InterProScan=IPR036388;ID=match$62992_187_277
A_hypochondriacus_chr_1_000855.1	PRINTS	PRINTS	384	400	1.3e-08	+	.	Name=Disease resistance protein signature;Signature=PR00364;InterProScan=Not integrated;ID=match$62993_384_400
A_hypochondriacus_chr_1_000855.1	PRINTS	PRINTS	44	58	1.3e-08	+	.	Name=Disease resistance protein signature;Signature=PR00364;InterProScan=Not integrated;ID=match$62993_44_58
A_hypochondriacus_chr_1_000855.1	PRINTS	PRINTS	140	154	1.3e-08	+	.	Name=Disease resistance protein signature;Signature=PR00364;InterProScan=Not integrated;ID=match$62993_140_154
A_hypochondriacus_chr_1_000855.1	Pfam	Pfam	730	863	1.3e-05	+	.	Name=Plant disease resistance protein RPS2-like, leucine-rich repeats;Signature=PF23247;InterProScan=Not integrated;ID=match$62994_730_863
A_hypochondriacus_chr_1_000855.1	Gene3D	Gene3D	103	186	6.7e-13	+	.	Name=Apoptotic protease-activating factors, helical domain;Signature=G3DSA:1.10.8.430;InterProScan=IPR042197;ID=match$62995_103_186
A_hypochondriacus_chr_1_000855.1	Gene3D	Gene3D	317	668	3.9e-31	+	.	Name=Leucine-rich repeat domain superfamily;Signature=G3DSA:3.80.10.10;InterProScan=IPR032675;ID=match$62996_317_668
A_hypochondriacus_chr_1_000855.1	Pfam	Pfam	203	274	6.8e-22	+	.	Name=Disease resistance protein Winged helix domain;Signature=PF23559;InterProScan=Not integrated;ID=match$62998_203_274
A_hypochondriacus_chr_1_000855.1	Gene3D	Gene3D	1	100	1.7e-18	+	.	Name=P-loop containing nucleoside triphosphate hydrolase;Signature=G3DSA:3.40.50.300;InterProScan=IPR027417;ID=match$62999_1_100
A_hypochondriacus_chr_1_000855.1	Pfam	Pfam	485	588	2.1e-15	+	.	Name=R13L1/DRL21 LRRs;Signature=PF25019;InterProScan=IPR056789;ID=match$63000_485_588
A_hypochondriacus_chr_1_000855.1	SUPERFAMILY	SUPERFAMILY	1	201	5.84e-39	+	.	Name=P-loop containing nucleoside triphosphate hydrolase;Signature=SSF52540;InterProScan=IPR027417;ID=match$63001_1_201
A_hypochondriacus_chr_1_000855.1	SUPERFAMILY	SUPERFAMILY	265	866	5.44e-37	+	.	Name=Leucine-rich repeat domain superfamily;Signature=SSF52058;InterProScan=Not integrated;ID=match$63002_265_866
A_hypochondriacus_chr_1_001111.1	Pfam	Pfam	618	938	2.3e-27	+	.	Name=Leucine-rich repeat region;Signature=PF23598;InterProScan=IPR055414;ID=match$16713_618_938
A_hypochondriacus_chr_1_001111.1	Pfam	Pfam	6	86	5e-15	+	.	Name=Rx N-terminal domain;Signature=PF18052;InterProScan=IPR041118;ID=match$16714_6_86
A_hypochondriacus_chr_1_001111.1	Gene3D	Gene3D	592	770	2.8e-12	+	.	Name=Leucine-rich repeat domain superfamily;Signature=G3DSA:3.80.10.10;InterProScan=IPR032675;ID=match$16715_592_770
A_hypochondriacus_chr_1_001111.1	Gene3D	Gene3D	779	945	1.1e-12	+	.	Name=Leucine-rich repeat domain superfamily;Signature=G3DSA:3.80.10.10;InterProScan=IPR032675;ID=match$16715_779_945
A_hypochondriacus_chr_1_001111.1	Pfam	Pfam	173	427	1.9e-48	+	.	Name=NB-ARC domain;Signature=PF00931;InterProScan=IPR002182;ID=match$16716_173_427
A_hypochondriacus_chr_1_001111.1	Gene3D	Gene3D	162	325	4.3e-38	+	.	Name=P-loop containing nucleoside triphosphate hydrolase;Signature=G3DSA:3.40.50.300;InterProScan=IPR027417;ID=match$16717_162_325
A_hypochondriacus_chr_1_001111.1	PRINTS	PRINTS	371	385	9.9e-16	+	.	Name=Disease resistance protein signature;Signature=PR00364;InterProScan=Not integrated;ID=match$16718_371_385
A_hypochondriacus_chr_1_001111.1	PRINTS	PRINTS	193	208	9.9e-16	+	.	Name=Disease resistance protein signature;Signature=PR00364;InterProScan=Not integrated;ID=match$16718_193_208
A_hypochondriacus_chr_1_001111.1	PRINTS	PRINTS	271	285	9.9e-16	+	.	Name=Disease resistance protein signature;Signature=PR00364;InterProScan=Not integrated;ID=match$16718_271_285
A_hypochondriacus_chr_1_001111.1	PRINTS	PRINTS	903	919	9.9e-16	+	.	Name=Disease resistance protein signature;Signature=PR00364;InterProScan=Not integrated;ID=match$16718_903_919
A_hypochondriacus_chr_1_001111.1	Pfam	Pfam	441	511	5.3e-12	+	.	Name=Disease resistance protein Winged helix domain;Signature=PF23559;InterProScan=Not integrated;ID=match$16719_441_511
A_hypochondriacus_chr_1_001111.1	Gene3D	Gene3D	424	516	8.8e-19	+	.	Name=Winged helix-like DNA-binding domain superfamily;Signature=G3DSA:1.10.10.10;InterProScan=IPR036388;ID=match$16720_424_516
A_hypochondriacus_chr_1_001111.1	CDD	CDD	2	127	1.71764e-27	+	.	Name=RX-CC_like;Signature=cd14798;InterProScan=IPR038005;ID=match$16721_2_127
A_hypochondriacus_chr_1_001111.1	SUPERFAMILY	SUPERFAMILY	609	963	5.78e-25	+	.	Name=Leucine-rich repeat domain superfamily;Signature=SSF52058;InterProScan=Not integrated;ID=match$16722_609_963
A_hypochondriacus_chr_1_001111.1	SUPERFAMILY	SUPERFAMILY	162	439	1.75e-60	+	.	Name=P-loop containing nucleoside triphosphate hydrolase;Signature=SSF52540;InterProScan=IPR027417;ID=match$16723_162_439
A_hypochondriacus_chr_1_001111.1	Gene3D	Gene3D	335	423	1.4e-11	+	.	Name=Apoptotic protease-activating factors, helical domain;Signature=G3DSA:1.10.8.430;InterProScan=IPR042197;ID=match$16724_335_423
A_hypochondriacus_chr_1_001111.1	Gene3D	Gene3D	6	115	2.9e-17	+	.	Name=Rx N-terminal domain;Signature=G3DSA:1.20.5.4130;InterProScan=Not integrated;ID=match$16725_6_115
A_hypochondriacus_chr_1_001180.1	Gene3D	Gene3D	774	1103	1.1e-10	+	.	Name=Leucine-rich repeat domain superfamily;Signature=G3DSA:3.80.10.10;InterProScan=IPR032675;ID=match$95885_774_1103
A_hypochondriacus_chr_1_001180.1	SUPERFAMILY	SUPERFAMILY	518	1208	2.47e-36	+	.	Name=Leucine-rich repeat domain superfamily;Signature=SSF52058;InterProScan=Not integrated;ID=match$95886_518_1208
A_hypochondriacus_chr_1_001180.1	Gene3D	Gene3D	446	537	3.6e-16	+	.	Name=Winged helix-like DNA-binding domain superfamily;Signature=G3DSA:1.10.10.10;InterProScan=IPR036388;ID=match$95887_446_537
A_hypochondriacus_chr_1_001180.1	Pfam	Pfam	191	446	6.1e-42	+	.	Name=NB-ARC domain;Signature=PF00931;InterProScan=IPR002182;ID=match$95888_191_446
A_hypochondriacus_chr_1_001180.1	Pfam	Pfam	585	865	2.2e-19	+	.	Name=Leucine-rich repeat region;Signature=PF23598;InterProScan=IPR055414;ID=match$95889_585_865
A_hypochondriacus_chr_1_001180.1	PRINTS	PRINTS	644	660	1.8e-11	+	.	Name=Disease resistance protein signature;Signature=PR00364;InterProScan=Not integrated;ID=match$95890_644_660
A_hypochondriacus_chr_1_001180.1	PRINTS	PRINTS	398	412	1.8e-11	+	.	Name=Disease resistance protein signature;Signature=PR00364;InterProScan=Not integrated;ID=match$95890_398_412
A_hypochondriacus_chr_1_001180.1	PRINTS	PRINTS	198	213	1.8e-11	+	.	Name=Disease resistance protein signature;Signature=PR00364;InterProScan=Not integrated;ID=match$95890_198_213
A_hypochondriacus_chr_1_001180.1	Pfam	Pfam	462	534	1.9e-23	+	.	Name=Disease resistance protein Winged helix domain;Signature=PF23559;InterProScan=Not integrated;ID=match$95891_462_534
A_hypochondriacus_chr_1_001180.1	Gene3D	Gene3D	538	743	8.3e-24	+	.	Name=Leucine-rich repeat domain superfamily;Signature=G3DSA:3.80.10.10;InterProScan=IPR032675;ID=match$95892_538_743
A_hypochondriacus_chr_1_001180.1	Gene3D	Gene3D	361	445	1.1e-13	+	.	Name=Apoptotic protease-activating factors, helical domain;Signature=G3DSA:1.10.8.430;InterProScan=IPR042197;ID=match$95893_361_445
A_hypochondriacus_chr_1_001180.1	Gene3D	Gene3D	10	122	1.1e-11	+	.	Name=Rx N-terminal domain;Signature=G3DSA:1.20.5.4130;InterProScan=Not integrated;ID=match$95894_10_122
A_hypochondriacus_chr_1_001180.1	SUPERFAMILY	SUPERFAMILY	158	460	1.2e-59	+	.	Name=P-loop containing nucleoside triphosphate hydrolase;Signature=SSF52540;InterProScan=IPR027417;ID=match$95895_158_460
A_hypochondriacus_chr_1_001180.1	Gene3D	Gene3D	1116	1201	7.4e-13	+	.	Name=Leucine-rich repeat domain superfamily;Signature=G3DSA:3.80.10.10;InterProScan=IPR032675;ID=match$95896_1116_1201
A_hypochondriacus_chr_1_001180.1	Pfam	Pfam	1052	1172	0.00044	+	.	Name=Plant disease resistance protein RPS2-like, leucine-rich repeats;Signature=PF23247;InterProScan=Not integrated;ID=match$95897_1052_1172
A_hypochondriacus_chr_1_001180.1	Gene3D	Gene3D	157	359	4.6e-36	+	.	Name=P-loop containing nucleoside triphosphate hydrolase;Signature=G3DSA:3.40.50.300;InterProScan=IPR027417;ID=match$95898_157_359
A_hypochondriacus_chr_1_001180.1	Pfam	Pfam	10	102	1.5e-11	+	.	Name=Rx N-terminal domain;Signature=PF18052;InterProScan=IPR041118;ID=match$95899_10_102
A_hypochondriacus_chr_1_001535.1	Gene3D	Gene3D	342	426	1.4e-15	+	.	Name=Apoptotic protease-activating factors, helical domain;Signature=G3DSA:1.10.8.430;InterProScan=IPR042197;ID=match$19412_342_426
A_hypochondriacus_chr_1_001535.1	PRINTS	PRINTS	379	393	2.7e-18	+	.	Name=Disease resistance protein signature;Signature=PR00364;InterProScan=Not integrated;ID=match$19413_379_393
A_hypochondriacus_chr_1_001535.1	PRINTS	PRINTS	660	676	2.7e-18	+	.	Name=Disease resistance protein signature;Signature=PR00364;InterProScan=Not integrated;ID=match$19413_660_676
A_hypochondriacus_chr_1_001535.1	PRINTS	PRINTS	282	296	2.7e-18	+	.	Name=Disease resistance protein signature;Signature=PR00364;InterProScan=Not integrated;ID=match$19413_282_296
A_hypochondriacus_chr_1_001535.1	PRINTS	PRINTS	203	218	2.7e-18	+	.	Name=Disease resistance protein signature;Signature=PR00364;InterProScan=Not integrated;ID=match$19413_203_218
A_hypochondriacus_chr_1_001535.1	Pfam	Pfam	582	841	6.2e-20	+	.	Name=Leucine-rich repeat region;Signature=PF23598;InterProScan=IPR055414;ID=match$19414_582_841
A_hypochondriacus_chr_1_001535.1	Gene3D	Gene3D	427	517	1.3e-18	+	.	Name=Winged helix-like DNA-binding domain superfamily;Signature=G3DSA:1.10.10.10;InterProScan=IPR036388;ID=match$19415_427_517
A_hypochondriacus_chr_1_001535.1	Pfam	Pfam	10	102	2.3e-13	+	.	Name=Rx N-terminal domain;Signature=PF18052;InterProScan=IPR041118;ID=match$19416_10_102
A_hypochondriacus_chr_1_001535.1	Gene3D	Gene3D	878	1127	5.2e-14	+	.	Name=Leucine-rich repeat domain superfamily;Signature=G3DSA:3.80.10.10;InterProScan=IPR032675;ID=match$19417_878_1127
A_hypochondriacus_chr_1_001535.1	Gene3D	Gene3D	550	723	1.4e-24	+	.	Name=Leucine-rich repeat domain superfamily;Signature=G3DSA:3.80.10.10;InterProScan=IPR032675;ID=match$19417_550_723
A_hypochondriacus_chr_1_001535.1	SUPERFAMILY	SUPERFAMILY	505	1116	5.55e-32	+	.	Name=Leucine-rich repeat domain superfamily;Signature=SSF52058;InterProScan=Not integrated;ID=match$19418_505_1116
A_hypochondriacus_chr_1_001535.1	Gene3D	Gene3D	10	123	7.7e-15	+	.	Name=Rx N-terminal domain;Signature=G3DSA:1.20.5.4130;InterProScan=Not integrated;ID=match$19419_10_123
A_hypochondriacus_chr_1_001535.1	Gene3D	Gene3D	159	337	5.5e-40	+	.	Name=P-loop containing nucleoside triphosphate hydrolase;Signature=G3DSA:3.40.50.300;InterProScan=IPR027417;ID=match$19420_159_337
A_hypochondriacus_chr_1_001535.1	SUPERFAMILY	SUPERFAMILY	162	441	3.07e-66	+	.	Name=P-loop containing nucleoside triphosphate hydrolase;Signature=SSF52540;InterProScan=IPR027417;ID=match$19421_162_441
A_hypochondriacus_chr_1_001535.1	Pfam	Pfam	443	514	5.6e-25	+	.	Name=Disease resistance protein Winged helix domain;Signature=PF23559;InterProScan=Not integrated;ID=match$19422_443_514
A_hypochondriacus_chr_1_001535.1	Pfam	Pfam	181	427	6.2e-47	+	.	Name=NB-ARC domain;Signature=PF00931;InterProScan=IPR002182;ID=match$19423_181_427
A_hypochondriacus_chr_1_001537.1	SUPERFAMILY	SUPERFAMILY	794	1009	6.43e-08	+	.	Name=RNI-like domain superfamily;Signature=SSF52047;InterProScan=Not integrated;ID=match$13150_794_1009
A_hypochondriacus_chr_1_001537.1	Gene3D	Gene3D	158	361	2.6e-37	+	.	Name=P-loop containing nucleoside triphosphate hydrolase;Signature=G3DSA:3.40.50.300;InterProScan=IPR027417;ID=match$13151_158_361
A_hypochondriacus_chr_1_001537.1	Pfam	Pfam	10	96	3.2e-09	+	.	Name=Rx N-terminal domain;Signature=PF18052;InterProScan=IPR041118;ID=match$13152_10_96
A_hypochondriacus_chr_1_001537.1	Gene3D	Gene3D	9	138	2.7e-11	+	.	Name=Rx N-terminal domain;Signature=G3DSA:1.20.5.4130;InterProScan=Not integrated;ID=match$13153_9_138
A_hypochondriacus_chr_1_001537.1	Pfam	Pfam	595	857	1.7e-21	+	.	Name=Leucine-rich repeat region;Signature=PF23598;InterProScan=IPR055414;ID=match$13154_595_857
A_hypochondriacus_chr_1_001537.1	Gene3D	Gene3D	451	540	6.6e-19	+	.	Name=Winged helix-like DNA-binding domain superfamily;Signature=G3DSA:1.10.10.10;InterProScan=IPR036388;ID=match$13155_451_540
A_hypochondriacus_chr_1_001537.1	Gene3D	Gene3D	366	450	1e-15	+	.	Name=Apoptotic protease-activating factors, helical domain;Signature=G3DSA:1.10.8.430;InterProScan=IPR042197;ID=match$13156_366_450
A_hypochondriacus_chr_1_001537.1	Pfam	Pfam	184	451	3e-43	+	.	Name=NB-ARC domain;Signature=PF00931;InterProScan=IPR002182;ID=match$13157_184_451
A_hypochondriacus_chr_1_001537.1	Gene3D	Gene3D	1091	1171	7.8e-11	+	.	Name=Leucine-rich repeat domain superfamily;Signature=G3DSA:3.80.10.10;InterProScan=IPR032675;ID=match$13158_1091_1171
A_hypochondriacus_chr_1_001537.1	Pfam	Pfam	467	538	1.3e-24	+	.	Name=Disease resistance protein Winged helix domain;Signature=PF23559;InterProScan=Not integrated;ID=match$13159_467_538
A_hypochondriacus_chr_1_001537.1	Gene3D	Gene3D	747	1066	1.6e-12	+	.	Name=Leucine-rich repeat domain superfamily;Signature=G3DSA:3.80.10.10;InterProScan=IPR032675;ID=match$13160_747_1066
A_hypochondriacus_chr_1_001537.1	SUPERFAMILY	SUPERFAMILY	529	1160	5.27e-34	+	.	Name=Leucine-rich repeat domain superfamily;Signature=SSF52058;InterProScan=Not integrated;ID=match$13161_529_1160
A_hypochondriacus_chr_1_001537.1	SUPERFAMILY	SUPERFAMILY	156	465	6.87e-66	+	.	Name=P-loop containing nucleoside triphosphate hydrolase;Signature=SSF52540;InterProScan=IPR027417;ID=match$13162_156_465
A_hypochondriacus_chr_1_001537.1	Gene3D	Gene3D	541	746	1.5e-22	+	.	Name=Leucine-rich repeat domain superfamily;Signature=G3DSA:3.80.10.10;InterProScan=IPR032675;ID=match$13163_541_746
A_hypochondriacus_chr_1_001537.1	PRINTS	PRINTS	403	417	3.4e-10	+	.	Name=Disease resistance protein signature;Signature=PR00364;InterProScan=Not integrated;ID=match$13164_403_417
A_hypochondriacus_chr_1_001537.1	PRINTS	PRINTS	201	216	3.4e-10	+	.	Name=Disease resistance protein signature;Signature=PR00364;InterProScan=Not integrated;ID=match$13164_201_216
A_hypochondriacus_chr_1_001537.1	PRINTS	PRINTS	682	698	3.4e-10	+	.	Name=Disease resistance protein signature;Signature=PR00364;InterProScan=Not integrated;ID=match$13164_682_698
A_hypochondriacus_chr_1_001539.1	PRINTS	PRINTS	721	737	1.5e-12	+	.	Name=Disease resistance protein signature;Signature=PR00364;InterProScan=Not integrated;ID=match$3447_721_737
A_hypochondriacus_chr_1_001539.1	PRINTS	PRINTS	104	119	1.5e-12	+	.	Name=Disease resistance protein signature;Signature=PR00364;InterProScan=Not integrated;ID=match$3447_104_119
A_hypochondriacus_chr_1_001539.1	PRINTS	PRINTS	192	206	1.5e-12	+	.	Name=Disease resistance protein signature;Signature=PR00364;InterProScan=Not integrated;ID=match$3447_192_206
A_hypochondriacus_chr_1_001539.1	PRINTS	PRINTS	289	303	1.5e-12	+	.	Name=Disease resistance protein signature;Signature=PR00364;InterProScan=Not integrated;ID=match$3447_289_303
A_hypochondriacus_chr_1_001539.1	Gene3D	Gene3D	252	336	5.6e-16	+	.	Name=Apoptotic protease-activating factors, helical domain;Signature=G3DSA:1.10.8.430;InterProScan=IPR042197;ID=match$3448_252_336
A_hypochondriacus_chr_1_001539.1	Gene3D	Gene3D	981	1063	1.3e-10	+	.	Name=Leucine-rich repeat domain superfamily;Signature=G3DSA:3.80.10.10;InterProScan=IPR032675;ID=match$3449_981_1063
A_hypochondriacus_chr_1_001539.1	Gene3D	Gene3D	429	625	1.1e-28	+	.	Name=Leucine-rich repeat domain superfamily;Signature=G3DSA:3.80.10.10;InterProScan=IPR032675;ID=match$3449_429_625
A_hypochondriacus_chr_1_001539.1	Gene3D	Gene3D	337	427	1.9e-17	+	.	Name=Winged helix-like DNA-binding domain superfamily;Signature=G3DSA:1.10.10.10;InterProScan=IPR036388;ID=match$3450_337_427
A_hypochondriacus_chr_1_001539.1	Pfam	Pfam	118	337	1.1e-28	+	.	Name=NB-ARC domain;Signature=PF00931;InterProScan=IPR002182;ID=match$3451_118_337
A_hypochondriacus_chr_1_001539.1	Gene3D	Gene3D	116	247	5.8e-17	+	.	Name=P-loop containing nucleoside triphosphate hydrolase;Signature=G3DSA:3.40.50.300;InterProScan=IPR027417;ID=match$3452_116_247
A_hypochondriacus_chr_1_001539.1	Pfam	Pfam	353	424	1.9e-22	+	.	Name=Disease resistance protein Winged helix domain;Signature=PF23559;InterProScan=Not integrated;ID=match$3453_353_424
A_hypochondriacus_chr_1_001539.1	Gene3D	Gene3D	639	960	2.5e-10	+	.	Name=Leucine-rich repeat domain superfamily;Signature=G3DSA:3.80.10.10;InterProScan=IPR032675;ID=match$3454_639_960
A_hypochondriacus_chr_1_001539.1	SUPERFAMILY	SUPERFAMILY	59	351	7.21e-53	+	.	Name=P-loop containing nucleoside triphosphate hydrolase;Signature=SSF52540;InterProScan=IPR027417;ID=match$3455_59_351
A_hypochondriacus_chr_1_001539.1	SUPERFAMILY	SUPERFAMILY	415	1055	1.51e-33	+	.	Name=Leucine-rich repeat domain superfamily;Signature=SSF52058;InterProScan=Not integrated;ID=match$3456_415_1055
A_hypochondriacus_chr_1_001539.1	Pfam	Pfam	499	724	7.9e-19	+	.	Name=Leucine-rich repeat region;Signature=PF23598;InterProScan=IPR055414;ID=match$3457_499_724
A_hypochondriacus_chr_1_001540.1	Gene3D	Gene3D	421	511	8.3e-18	+	.	Name=Winged helix-like DNA-binding domain superfamily;Signature=G3DSA:1.10.10.10;InterProScan=IPR036388;ID=match$4632_421_511
A_hypochondriacus_chr_1_001540.1	Gene3D	Gene3D	9	133	1.7e-12	+	.	Name=Rx N-terminal domain;Signature=G3DSA:1.20.5.4130;InterProScan=Not integrated;ID=match$4633_9_133
A_hypochondriacus_chr_1_001540.1	SUPERFAMILY	SUPERFAMILY	499	1132	5.78e-30	+	.	Name=Leucine-rich repeat domain superfamily;Signature=SSF52058;InterProScan=Not integrated;ID=match$4634_499_1132
A_hypochondriacus_chr_1_001540.1	Pfam	Pfam	573	809	2.2e-15	+	.	Name=Leucine-rich repeat region;Signature=PF23598;InterProScan=IPR055414;ID=match$4635_573_809
A_hypochondriacus_chr_1_001540.1	Gene3D	Gene3D	336	420	3.5e-16	+	.	Name=Apoptotic protease-activating factors, helical domain;Signature=G3DSA:1.10.8.430;InterProScan=IPR042197;ID=match$4636_336_420
A_hypochondriacus_chr_1_001540.1	SUPERFAMILY	SUPERFAMILY	158	435	8.32e-69	+	.	Name=P-loop containing nucleoside triphosphate hydrolase;Signature=SSF52540;InterProScan=IPR027417;ID=match$4637_158_435
A_hypochondriacus_chr_1_001540.1	PRINTS	PRINTS	276	290	8.3e-20	+	.	Name=Disease resistance protein signature;Signature=PR00364;InterProScan=Not integrated;ID=match$4638_276_290
A_hypochondriacus_chr_1_001540.1	PRINTS	PRINTS	373	387	8.3e-20	+	.	Name=Disease resistance protein signature;Signature=PR00364;InterProScan=Not integrated;ID=match$4638_373_387
A_hypochondriacus_chr_1_001540.1	PRINTS	PRINTS	201	216	8.3e-20	+	.	Name=Disease resistance protein signature;Signature=PR00364;InterProScan=Not integrated;ID=match$4638_201_216
A_hypochondriacus_chr_1_001540.1	PRINTS	PRINTS	650	666	8.3e-20	+	.	Name=Disease resistance protein signature;Signature=PR00364;InterProScan=Not integrated;ID=match$4638_650_666
A_hypochondriacus_chr_1_001540.1	Gene3D	Gene3D	513	706	1.3e-26	+	.	Name=Leucine-rich repeat domain superfamily;Signature=G3DSA:3.80.10.10;InterProScan=IPR032675;ID=match$4639_513_706
A_hypochondriacus_chr_1_001540.1	Gene3D	Gene3D	1051	1142	2.1e-08	+	.	Name=Leucine-rich repeat domain superfamily;Signature=G3DSA:3.80.10.10;InterProScan=IPR032675;ID=match$4639_1051_1142
A_hypochondriacus_chr_1_001540.1	Pfam	Pfam	10	101	1e-10	+	.	Name=Rx N-terminal domain;Signature=PF18052;InterProScan=IPR041118;ID=match$4640_10_101
A_hypochondriacus_chr_1_001540.1	Gene3D	Gene3D	159	331	3.5e-43	+	.	Name=P-loop containing nucleoside triphosphate hydrolase;Signature=G3DSA:3.40.50.300;InterProScan=IPR027417;ID=match$4641_159_331
A_hypochondriacus_chr_1_001540.1	Pfam	Pfam	437	508	5.7e-24	+	.	Name=Disease resistance protein Winged helix domain;Signature=PF23559;InterProScan=Not integrated;ID=match$4642_437_508
A_hypochondriacus_chr_1_001540.1	Pfam	Pfam	179	421	2.3e-49	+	.	Name=NB-ARC domain;Signature=PF00931;InterProScan=IPR002182;ID=match$4643_179_421
A_hypochondriacus_chr_1_001540.1	Gene3D	Gene3D	729	1050	1.2e-09	+	.	Name=Leucine-rich repeat domain superfamily;Signature=G3DSA:3.80.10.10;InterProScan=IPR032675;ID=match$4644_729_1050
A_hypochondriacus_chr_1_001651.1	Gene3D	Gene3D	149	315	2e-34	+	.	Name=P-loop containing nucleoside triphosphate hydrolase;Signature=G3DSA:3.40.50.300;InterProScan=IPR027417;ID=match$51206_149_315
A_hypochondriacus_chr_1_001651.1	Pfam	Pfam	553	846	2.6e-20	+	.	Name=Leucine-rich repeat region;Signature=PF23598;InterProScan=IPR055414;ID=match$51207_553_846
A_hypochondriacus_chr_1_001651.1	SUPERFAMILY	SUPERFAMILY	472	1092	2.04e-36	+	.	Name=Leucine-rich repeat domain superfamily;Signature=SSF52058;InterProScan=Not integrated;ID=match$51208_472_1092
A_hypochondriacus_chr_1_001651.1	Pfam	Pfam	9	98	1.1e-11	+	.	Name=Rx N-terminal domain;Signature=PF18052;InterProScan=IPR041118;ID=match$51209_9_98
A_hypochondriacus_chr_1_001651.1	Pfam	Pfam	190	408	6.1e-38	+	.	Name=NB-ARC domain;Signature=PF00931;InterProScan=IPR002182;ID=match$51210_190_408
A_hypochondriacus_chr_1_001651.1	Gene3D	Gene3D	408	498	4.4e-17	+	.	Name=Winged helix-like DNA-binding domain superfamily;Signature=G3DSA:1.10.10.10;InterProScan=IPR036388;ID=match$51211_408_498
A_hypochondriacus_chr_1_001651.1	Gene3D	Gene3D	722	875	1.2e-07	+	.	Name=Leucine-rich repeat domain superfamily;Signature=G3DSA:3.80.10.10;InterProScan=IPR032675;ID=match$51212_722_875
A_hypochondriacus_chr_1_001651.1	Gene3D	Gene3D	894	1086	1.2e-20	+	.	Name=Leucine-rich repeat domain superfamily;Signature=G3DSA:3.80.10.10;InterProScan=IPR032675;ID=match$51212_894_1086
A_hypochondriacus_chr_1_001651.1	Gene3D	Gene3D	517	676	1.7e-23	+	.	Name=Leucine-rich repeat domain superfamily;Signature=G3DSA:3.80.10.10;InterProScan=IPR032675;ID=match$51212_517_676
A_hypochondriacus_chr_1_001651.1	SUPERFAMILY	SUPERFAMILY	149	422	7.06e-59	+	.	Name=P-loop containing nucleoside triphosphate hydrolase;Signature=SSF52540;InterProScan=IPR027417;ID=match$51213_149_422
A_hypochondriacus_chr_1_001651.1	Pfam	Pfam	424	496	9e-19	+	.	Name=Disease resistance protein Winged helix domain;Signature=PF23559;InterProScan=Not integrated;ID=match$51214_424_496
A_hypochondriacus_chr_1_001651.1	Gene3D	Gene3D	6	124	1.9e-15	+	.	Name=Rx N-terminal domain;Signature=G3DSA:1.20.5.4130;InterProScan=Not integrated;ID=match$51215_6_124
A_hypochondriacus_chr_1_001651.1	Gene3D	Gene3D	322	407	2.5e-13	+	.	Name=Apoptotic protease-activating factors, helical domain;Signature=G3DSA:1.10.8.430;InterProScan=IPR042197;ID=match$51216_322_407
A_hypochondriacus_chr_1_001651.1	PRINTS	PRINTS	262	276	1.1e-16	+	.	Name=Disease resistance protein signature;Signature=PR00364;InterProScan=Not integrated;ID=match$51217_262_276
A_hypochondriacus_chr_1_001651.1	PRINTS	PRINTS	638	654	1.1e-16	+	.	Name=Disease resistance protein signature;Signature=PR00364;InterProScan=Not integrated;ID=match$51217_638_654
A_hypochondriacus_chr_1_001651.1	PRINTS	PRINTS	360	374	1.1e-16	+	.	Name=Disease resistance protein signature;Signature=PR00364;InterProScan=Not integrated;ID=match$51217_360_374
A_hypochondriacus_chr_1_001651.1	PRINTS	PRINTS	195	210	1.1e-16	+	.	Name=Disease resistance protein signature;Signature=PR00364;InterProScan=Not integrated;ID=match$51217_195_210
A_hypochondriacus_chr_1_001652.1	Gene3D	Gene3D	711	876	9.3e-09	+	.	Name=Leucine-rich repeat domain superfamily;Signature=G3DSA:3.80.10.10;InterProScan=IPR032675;ID=match$70728_711_876
A_hypochondriacus_chr_1_001652.1	Gene3D	Gene3D	893	1088	1.2e-23	+	.	Name=Leucine-rich repeat domain superfamily;Signature=G3DSA:3.80.10.10;InterProScan=IPR032675;ID=match$70728_893_1088
A_hypochondriacus_chr_1_001652.1	Pfam	Pfam	559	852	2.7e-21	+	.	Name=Leucine-rich repeat region;Signature=PF23598;InterProScan=IPR055414;ID=match$70729_559_852
A_hypochondriacus_chr_1_001652.1	SUPERFAMILY	SUPERFAMILY	899	1081	1.36e-16	+	.	Name=Leucine-rich repeat domain superfamily;Signature=SSF52058;InterProScan=Not integrated;ID=match$70730_899_1081
A_hypochondriacus_chr_1_001652.1	Gene3D	Gene3D	408	498	1.2e-19	+	.	Name=Winged helix-like DNA-binding domain superfamily;Signature=G3DSA:1.10.10.10;InterProScan=IPR036388;ID=match$70731_408_498
A_hypochondriacus_chr_1_001652.1	PRINTS	PRINTS	360	374	3.6e-16	+	.	Name=Disease resistance protein signature;Signature=PR00364;InterProScan=Not integrated;ID=match$70732_360_374
A_hypochondriacus_chr_1_001652.1	PRINTS	PRINTS	262	276	3.6e-16	+	.	Name=Disease resistance protein signature;Signature=PR00364;InterProScan=Not integrated;ID=match$70732_262_276
A_hypochondriacus_chr_1_001652.1	PRINTS	PRINTS	591	607	3.6e-16	+	.	Name=Disease resistance protein signature;Signature=PR00364;InterProScan=Not integrated;ID=match$70732_591_607
A_hypochondriacus_chr_1_001652.1	PRINTS	PRINTS	195	210	3.6e-16	+	.	Name=Disease resistance protein signature;Signature=PR00364;InterProScan=Not integrated;ID=match$70732_195_210
A_hypochondriacus_chr_1_001652.1	SUPERFAMILY	SUPERFAMILY	487	862	2.04e-28	+	.	Name=Leucine-rich repeat domain superfamily;Signature=SSF52058;InterProScan=Not integrated;ID=match$70733_487_862
A_hypochondriacus_chr_1_001652.1	Pfam	Pfam	424	496	6.4e-21	+	.	Name=Disease resistance protein Winged helix domain;Signature=PF23559;InterProScan=Not integrated;ID=match$70734_424_496
A_hypochondriacus_chr_1_001652.1	Gene3D	Gene3D	518	708	2.6e-22	+	.	Name=Leucine-rich repeat domain superfamily;Signature=G3DSA:3.80.10.10;InterProScan=IPR032675;ID=match$70735_518_708
A_hypochondriacus_chr_1_001652.1	Gene3D	Gene3D	151	315	6.9e-34	+	.	Name=P-loop containing nucleoside triphosphate hydrolase;Signature=G3DSA:3.40.50.300;InterProScan=IPR027417;ID=match$70736_151_315
A_hypochondriacus_chr_1_001652.1	Gene3D	Gene3D	322	407	4.6e-15	+	.	Name=Apoptotic protease-activating factors, helical domain;Signature=G3DSA:1.10.8.430;InterProScan=IPR042197;ID=match$70737_322_407
A_hypochondriacus_chr_1_001652.1	SUPERFAMILY	SUPERFAMILY	149	422	7.85e-60	+	.	Name=P-loop containing nucleoside triphosphate hydrolase;Signature=SSF52540;InterProScan=IPR027417;ID=match$70738_149_422
A_hypochondriacus_chr_1_001652.1	Pfam	Pfam	10	97	1.4e-10	+	.	Name=Rx N-terminal domain;Signature=PF18052;InterProScan=IPR041118;ID=match$70739_10_97
A_hypochondriacus_chr_1_001652.1	Gene3D	Gene3D	8	124	1.1e-14	+	.	Name=Rx N-terminal domain;Signature=G3DSA:1.20.5.4130;InterProScan=Not integrated;ID=match$70740_8_124
A_hypochondriacus_chr_1_001652.1	Pfam	Pfam	190	409	5.9e-41	+	.	Name=NB-ARC domain;Signature=PF00931;InterProScan=IPR002182;ID=match$70741_190_409
A_hypochondriacus_chr_1_001831.1	Gene3D	Gene3D	9	127	2.3e-15	+	.	Name=Rx N-terminal domain;Signature=G3DSA:1.20.5.4130;InterProScan=Not integrated;ID=match$30758_9_127
A_hypochondriacus_chr_1_001831.1	PRINTS	PRINTS	197	212	1.7e-18	+	.	Name=Disease resistance protein signature;Signature=PR00364;InterProScan=Not integrated;ID=match$30759_197_212
A_hypochondriacus_chr_1_001831.1	PRINTS	PRINTS	270	284	1.7e-18	+	.	Name=Disease resistance protein signature;Signature=PR00364;InterProScan=Not integrated;ID=match$30759_270_284
A_hypochondriacus_chr_1_001831.1	PRINTS	PRINTS	367	381	1.7e-18	+	.	Name=Disease resistance protein signature;Signature=PR00364;InterProScan=Not integrated;ID=match$30759_367_381
A_hypochondriacus_chr_1_001831.1	PRINTS	PRINTS	591	607	1.7e-18	+	.	Name=Disease resistance protein signature;Signature=PR00364;InterProScan=Not integrated;ID=match$30759_591_607
A_hypochondriacus_chr_1_001831.1	Pfam	Pfam	1017	1140	0.0002	+	.	Name=Plant disease resistance protein RPS2-like, leucine-rich repeats;Signature=PF23247;InterProScan=Not integrated;ID=match$30760_1017_1140
A_hypochondriacus_chr_1_001831.1	Pfam	Pfam	431	502	8.6e-23	+	.	Name=Disease resistance protein Winged helix domain;Signature=PF23559;InterProScan=Not integrated;ID=match$30761_431_502
A_hypochondriacus_chr_1_001831.1	Gene3D	Gene3D	983	1175	5.7e-25	+	.	Name=Leucine-rich repeat domain superfamily;Signature=G3DSA:3.80.10.10;InterProScan=IPR032675;ID=match$30762_983_1175
A_hypochondriacus_chr_1_001831.1	Gene3D	Gene3D	330	414	1.1e-13	+	.	Name=Apoptotic protease-activating factors, helical domain;Signature=G3DSA:1.10.8.430;InterProScan=IPR042197;ID=match$30763_330_414
A_hypochondriacus_chr_1_001831.1	Pfam	Pfam	565	880	6.9e-21	+	.	Name=Leucine-rich repeat region;Signature=PF23598;InterProScan=IPR055414;ID=match$30764_565_880
A_hypochondriacus_chr_1_001831.1	Gene3D	Gene3D	531	944	1.9e-34	+	.	Name=Leucine-rich repeat domain superfamily;Signature=G3DSA:3.80.10.10;InterProScan=IPR032675;ID=match$30765_531_944
A_hypochondriacus_chr_1_001831.1	SUPERFAMILY	SUPERFAMILY	155	429	1.41e-63	+	.	Name=P-loop containing nucleoside triphosphate hydrolase;Signature=SSF52540;InterProScan=IPR027417;ID=match$30766_155_429
A_hypochondriacus_chr_1_001831.1	Gene3D	Gene3D	415	504	8.3e-15	+	.	Name=Winged helix-like DNA-binding domain superfamily;Signature=G3DSA:1.10.10.10;InterProScan=IPR036388;ID=match$30767_415_504
A_hypochondriacus_chr_1_001831.1	Pfam	Pfam	10	102	2.2e-11	+	.	Name=Rx N-terminal domain;Signature=PF18052;InterProScan=IPR041118;ID=match$30768_10_102
A_hypochondriacus_chr_1_001831.1	Pfam	Pfam	176	416	4.2e-46	+	.	Name=NB-ARC domain;Signature=PF00931;InterProScan=IPR002182;ID=match$30769_176_416
A_hypochondriacus_chr_1_001831.1	SUPERFAMILY	SUPERFAMILY	493	931	2.21e-29	+	.	Name=Leucine-rich repeat domain superfamily;Signature=SSF52058;InterProScan=Not integrated;ID=match$30770_493_931
A_hypochondriacus_chr_1_001831.1	Gene3D	Gene3D	154	325	3e-41	+	.	Name=P-loop containing nucleoside triphosphate hydrolase;Signature=G3DSA:3.40.50.300;InterProScan=IPR027417;ID=match$30771_154_325
A_hypochondriacus_chr_1_001831.1	SUPERFAMILY	SUPERFAMILY	982	1163	9.35e-17	+	.	Name=Leucine-rich repeat domain superfamily;Signature=SSF52058;InterProScan=Not integrated;ID=match$30772_982_1163
A_hypochondriacus_chr_1_002080.1	Pfam	Pfam	169	411	1.3e-42	+	.	Name=NB-ARC domain;Signature=PF00931;InterProScan=IPR002182;ID=match$74791_169_411
A_hypochondriacus_chr_1_002080.1	Pfam	Pfam	961	1092	1.6e-05	+	.	Name=Plant disease resistance protein RPS2-like, leucine-rich repeats;Signature=PF23247;InterProScan=Not integrated;ID=match$74792_961_1092
A_hypochondriacus_chr_1_002080.1	Gene3D	Gene3D	576	911	3.6e-31	+	.	Name=Leucine-rich repeat domain superfamily;Signature=G3DSA:3.80.10.10;InterProScan=IPR032675;ID=match$74793_576_911
A_hypochondriacus_chr_1_002080.1	PRINTS	PRINTS	804	820	5.9e-20	+	.	Name=Disease resistance protein signature;Signature=PR00364;InterProScan=Not integrated;ID=match$74794_804_820
A_hypochondriacus_chr_1_002080.1	PRINTS	PRINTS	268	282	5.9e-20	+	.	Name=Disease resistance protein signature;Signature=PR00364;InterProScan=Not integrated;ID=match$74794_268_282
A_hypochondriacus_chr_1_002080.1	PRINTS	PRINTS	365	379	5.9e-20	+	.	Name=Disease resistance protein signature;Signature=PR00364;InterProScan=Not integrated;ID=match$74794_365_379
A_hypochondriacus_chr_1_002080.1	PRINTS	PRINTS	190	205	5.9e-20	+	.	Name=Disease resistance protein signature;Signature=PR00364;InterProScan=Not integrated;ID=match$74794_190_205
A_hypochondriacus_chr_1_002080.1	SUPERFAMILY	SUPERFAMILY	153	425	4.37e-60	+	.	Name=P-loop containing nucleoside triphosphate hydrolase;Signature=SSF52540;InterProScan=IPR027417;ID=match$74795_153_425
A_hypochondriacus_chr_1_002080.1	Gene3D	Gene3D	328	415	8.2e-15	+	.	Name=Apoptotic protease-activating factors, helical domain;Signature=G3DSA:1.10.8.430;InterProScan=IPR042197;ID=match$74796_328_415
A_hypochondriacus_chr_1_002080.1	Gene3D	Gene3D	1030	1102	7e-12	+	.	Name=Leucine-rich repeat domain superfamily;Signature=G3DSA:3.80.10.10;InterProScan=IPR032675;ID=match$74797_1030_1102
A_hypochondriacus_chr_1_002080.1	Gene3D	Gene3D	917	1023	6.3e-08	+	.	Name=Leucine-rich repeat domain superfamily;Signature=G3DSA:3.80.10.10;InterProScan=IPR032675;ID=match$74797_917_1023
A_hypochondriacus_chr_1_002080.1	Pfam	Pfam	575	844	1.5e-19	+	.	Name=Leucine-rich repeat region;Signature=PF23598;InterProScan=IPR055414;ID=match$74798_575_844
A_hypochondriacus_chr_1_002080.1	SUPERFAMILY	SUPERFAMILY	476	1093	1.7e-29	+	.	Name=Leucine-rich repeat domain superfamily;Signature=SSF52058;InterProScan=Not integrated;ID=match$74799_476_1093
A_hypochondriacus_chr_1_002080.1	Pfam	Pfam	427	499	2.8e-17	+	.	Name=Disease resistance protein Winged helix domain;Signature=PF23559;InterProScan=Not integrated;ID=match$74800_427_499
A_hypochondriacus_chr_1_002080.1	Gene3D	Gene3D	9	124	4.2e-13	+	.	Name=Rx N-terminal domain;Signature=G3DSA:1.20.5.4130;InterProScan=Not integrated;ID=match$74801_9_124
A_hypochondriacus_chr_1_002080.1	Pfam	Pfam	9	99	2.2e-11	+	.	Name=Rx N-terminal domain;Signature=PF18052;InterProScan=IPR041118;ID=match$74802_9_99
A_hypochondriacus_chr_1_002080.1	Gene3D	Gene3D	417	501	4e-05	+	.	Name=Winged helix-like DNA-binding domain superfamily;Signature=G3DSA:1.10.10.10;InterProScan=IPR036388;ID=match$74803_417_501
A_hypochondriacus_chr_1_002080.1	Gene3D	Gene3D	154	321	1.3e-35	+	.	Name=P-loop containing nucleoside triphosphate hydrolase;Signature=G3DSA:3.40.50.300;InterProScan=IPR027417;ID=match$74804_154_321
A_hypochondriacus_chr_2_000048.1	Gene3D	Gene3D	159	331	3.3e-35	+	.	Name=P-loop containing nucleoside triphosphate hydrolase;Signature=G3DSA:3.40.50.300;InterProScan=IPR027417;ID=match$60798_159_331
A_hypochondriacus_chr_2_000048.1	Gene3D	Gene3D	337	427	8.7e-17	+	.	Name=Apoptotic protease-activating factors, helical domain;Signature=G3DSA:1.10.8.430;InterProScan=IPR042197;ID=match$60799_337_427
A_hypochondriacus_chr_2_000048.1	PRINTS	PRINTS	201	216	3e-17	+	.	Name=Disease resistance protein signature;Signature=PR00364;InterProScan=Not integrated;ID=match$60800_201_216
A_hypochondriacus_chr_2_000048.1	PRINTS	PRINTS	619	635	3e-17	+	.	Name=Disease resistance protein signature;Signature=PR00364;InterProScan=Not integrated;ID=match$60800_619_635
A_hypochondriacus_chr_2_000048.1	PRINTS	PRINTS	374	388	3e-17	+	.	Name=Disease resistance protein signature;Signature=PR00364;InterProScan=Not integrated;ID=match$60800_374_388
A_hypochondriacus_chr_2_000048.1	PRINTS	PRINTS	277	291	3e-17	+	.	Name=Disease resistance protein signature;Signature=PR00364;InterProScan=Not integrated;ID=match$60800_277_291
A_hypochondriacus_chr_2_000048.1	Pfam	Pfam	555	838	1.8e-26	+	.	Name=Leucine-rich repeat region;Signature=PF23598;InterProScan=IPR055414;ID=match$60801_555_838
A_hypochondriacus_chr_2_000048.1	Pfam	Pfam	10	96	1.1e-07	+	.	Name=Rx N-terminal domain;Signature=PF18052;InterProScan=IPR041118;ID=match$60802_10_96
A_hypochondriacus_chr_2_000048.1	Pfam	Pfam	184	424	4.7e-45	+	.	Name=NB-ARC domain;Signature=PF00931;InterProScan=IPR002182;ID=match$60803_184_424
A_hypochondriacus_chr_2_000048.1	Gene3D	Gene3D	875	1005	1.2e-08	+	.	Name=Leucine-rich repeat domain superfamily;Signature=G3DSA:3.80.10.10;InterProScan=IPR032675;ID=match$60804_875_1005
A_hypochondriacus_chr_2_000048.1	Gene3D	Gene3D	1006	1104	1.1e-14	+	.	Name=Leucine-rich repeat domain superfamily;Signature=G3DSA:3.80.10.10;InterProScan=IPR032675;ID=match$60804_1006_1104
A_hypochondriacus_chr_2_000048.1	SUPERFAMILY	SUPERFAMILY	855	1110	3.4e-15	+	.	Name=Leucine-rich repeat domain superfamily;Signature=SSF52058;InterProScan=Not integrated;ID=match$60805_855_1110
A_hypochondriacus_chr_2_000048.1	SUPERFAMILY	SUPERFAMILY	487	950	6.63e-29	+	.	Name=Leucine-rich repeat domain superfamily;Signature=SSF52058;InterProScan=Not integrated;ID=match$60806_487_950
A_hypochondriacus_chr_2_000048.1	Gene3D	Gene3D	548	848	2.3e-27	+	.	Name=Leucine-rich repeat domain superfamily;Signature=G3DSA:3.80.10.10;InterProScan=IPR032675;ID=match$60807_548_848
A_hypochondriacus_chr_2_000048.1	SUPERFAMILY	SUPERFAMILY	162	437	3.72e-67	+	.	Name=P-loop containing nucleoside triphosphate hydrolase;Signature=SSF52540;InterProScan=IPR027417;ID=match$60808_162_437
A_hypochondriacus_chr_2_000048.1	Pfam	Pfam	439	510	9.1e-23	+	.	Name=Disease resistance protein Winged helix domain;Signature=PF23559;InterProScan=Not integrated;ID=match$60809_439_510
A_hypochondriacus_chr_2_000048.1	Gene3D	Gene3D	10	130	9.8e-10	+	.	Name=Rx N-terminal domain;Signature=G3DSA:1.20.5.4130;InterProScan=Not integrated;ID=match$60810_10_130
A_hypochondriacus_chr_2_000048.1	Gene3D	Gene3D	428	514	1.7e-06	+	.	Name=Winged helix-like DNA-binding domain superfamily;Signature=G3DSA:1.10.10.10;InterProScan=IPR036388;ID=match$60811_428_514
A_hypochondriacus_chr_2_000979.1	Pfam	Pfam	971	1126	0.012	+	.	Name=Phloem protein 2;Signature=PF14299;InterProScan=IPR025886;ID=match$39499_971_1126
A_hypochondriacus_chr_2_000979.1	Pfam	Pfam	441	512	1.4e-12	+	.	Name=Disease resistance protein Winged helix domain;Signature=PF23559;InterProScan=Not integrated;ID=match$39500_441_512
A_hypochondriacus_chr_2_000979.1	Gene3D	Gene3D	332	423	6.4e-11	+	.	Name=Apoptotic protease-activating factors, helical domain;Signature=G3DSA:1.10.8.430;InterProScan=IPR042197;ID=match$39501_332_423
A_hypochondriacus_chr_2_000979.1	SUPERFAMILY	SUPERFAMILY	148	439	1.2e-58	+	.	Name=P-loop containing nucleoside triphosphate hydrolase;Signature=SSF52540;InterProScan=IPR027417;ID=match$39502_148_439
A_hypochondriacus_chr_2_000979.1	Gene3D	Gene3D	424	516	4.8e-18	+	.	Name=Winged helix-like DNA-binding domain superfamily;Signature=G3DSA:1.10.10.10;InterProScan=IPR036388;ID=match$39503_424_516
A_hypochondriacus_chr_2_000979.1	Pfam	Pfam	588	896	9.2e-22	+	.	Name=Leucine-rich repeat region;Signature=PF23598;InterProScan=IPR055414;ID=match$39504_588_896
A_hypochondriacus_chr_2_000979.1	Gene3D	Gene3D	5	111	3e-18	+	.	Name=Rx N-terminal domain;Signature=G3DSA:1.20.5.4130;InterProScan=Not integrated;ID=match$39505_5_111
A_hypochondriacus_chr_2_000979.1	CDD	CDD	2	123	1.25156e-27	+	.	Name=RX-CC_like;Signature=cd14798;InterProScan=IPR038005;ID=match$39506_2_123
A_hypochondriacus_chr_2_000979.1	PRINTS	PRINTS	369	383	3.8e-15	+	.	Name=Disease resistance protein signature;Signature=PR00364;InterProScan=Not integrated;ID=match$39507_369_383
A_hypochondriacus_chr_2_000979.1	PRINTS	PRINTS	814	830	3.8e-15	+	.	Name=Disease resistance protein signature;Signature=PR00364;InterProScan=Not integrated;ID=match$39507_814_830
A_hypochondriacus_chr_2_000979.1	PRINTS	PRINTS	269	283	3.8e-15	+	.	Name=Disease resistance protein signature;Signature=PR00364;InterProScan=Not integrated;ID=match$39507_269_283
A_hypochondriacus_chr_2_000979.1	PRINTS	PRINTS	190	205	3.8e-15	+	.	Name=Disease resistance protein signature;Signature=PR00364;InterProScan=Not integrated;ID=match$39507_190_205
A_hypochondriacus_chr_2_000979.1	SUPERFAMILY	SUPERFAMILY	505	907	3.4e-26	+	.	Name=Leucine-rich repeat domain superfamily;Signature=SSF52058;InterProScan=Not integrated;ID=match$39508_505_907
A_hypochondriacus_chr_2_000979.1	Pfam	Pfam	178	427	1.5e-49	+	.	Name=NB-ARC domain;Signature=PF00931;InterProScan=IPR002182;ID=match$39509_178_427
A_hypochondriacus_chr_2_000979.1	Gene3D	Gene3D	529	912	2.7e-27	+	.	Name=Leucine-rich repeat domain superfamily;Signature=G3DSA:3.80.10.10;InterProScan=IPR032675;ID=match$39510_529_912
A_hypochondriacus_chr_2_000979.1	Gene3D	Gene3D	154	324	1.6e-35	+	.	Name=P-loop containing nucleoside triphosphate hydrolase;Signature=G3DSA:3.40.50.300;InterProScan=IPR027417;ID=match$39511_154_324
A_hypochondriacus_chr_2_000979.1	Pfam	Pfam	6	88	2.8e-14	+	.	Name=Rx N-terminal domain;Signature=PF18052;InterProScan=IPR041118;ID=match$39512_6_88
A_hypochondriacus_chr_2_001104.1	Gene3D	Gene3D	14	126	1.5e-07	+	.	Name=Rx N-terminal domain;Signature=G3DSA:1.20.5.4130;InterProScan=Not integrated;ID=match$88816_14_126
A_hypochondriacus_chr_2_001104.1	Pfam	Pfam	424	491	3.4e-10	+	.	Name=Disease resistance protein Winged helix domain;Signature=PF23559;InterProScan=Not integrated;ID=match$88817_424_491
A_hypochondriacus_chr_2_001104.1	Gene3D	Gene3D	159	315	8.2e-18	+	.	Name=P-loop containing nucleoside triphosphate hydrolase;Signature=G3DSA:3.40.50.300;InterProScan=IPR027417;ID=match$88818_159_315
A_hypochondriacus_chr_2_001104.1	Pfam	Pfam	686	808	5e-30	+	.	Name=R13L1/DRL21 LRRs;Signature=PF25019;InterProScan=IPR056789;ID=match$88819_686_808
A_hypochondriacus_chr_2_001104.1	SUPERFAMILY	SUPERFAMILY	167	421	5.41e-35	+	.	Name=P-loop containing nucleoside triphosphate hydrolase;Signature=SSF52540;InterProScan=IPR027417;ID=match$88820_167_421
A_hypochondriacus_chr_2_001104.1	Gene3D	Gene3D	536	918	5.8e-39	+	.	Name=Leucine-rich repeat domain superfamily;Signature=G3DSA:3.80.10.10;InterProScan=IPR032675;ID=match$88821_536_918
A_hypochondriacus_chr_2_001104.1	PRINTS	PRINTS	360	374	5.4e-10	+	.	Name=Disease resistance protein signature;Signature=PR00364;InterProScan=Not integrated;ID=match$88822_360_374
A_hypochondriacus_chr_2_001104.1	PRINTS	PRINTS	265	279	5.4e-10	+	.	Name=Disease resistance protein signature;Signature=PR00364;InterProScan=Not integrated;ID=match$88822_265_279
A_hypochondriacus_chr_2_001104.1	PRINTS	PRINTS	193	208	5.4e-10	+	.	Name=Disease resistance protein signature;Signature=PR00364;InterProScan=Not integrated;ID=match$88822_193_208
A_hypochondriacus_chr_2_001104.1	PRINTS	PRINTS	876	892	5.4e-10	+	.	Name=Disease resistance protein signature;Signature=PR00364;InterProScan=Not integrated;ID=match$88822_876_892
A_hypochondriacus_chr_2_001104.1	Gene3D	Gene3D	403	499	7.1e-09	+	.	Name=Winged helix-like DNA-binding domain superfamily;Signature=G3DSA:1.10.10.10;InterProScan=IPR036388;ID=match$88823_403_499
A_hypochondriacus_chr_2_001104.1	Pfam	Pfam	174	408	4.5e-21	+	.	Name=NB-ARC domain;Signature=PF00931;InterProScan=IPR002182;ID=match$88824_174_408
A_hypochondriacus_chr_2_001104.1	SUPERFAMILY	SUPERFAMILY	543	919	1.87e-30	+	.	Name=Leucine-rich repeat domain superfamily;Signature=SSF52058;InterProScan=Not integrated;ID=match$88825_543_919
A_hypochondriacus_chr_2_001104.1	Pfam	Pfam	14	106	3.8e-05	+	.	Name=Rx N-terminal domain;Signature=PF18052;InterProScan=IPR041118;ID=match$88826_14_106
A_hypochondriacus_chr_2_001284.1	Gene3D	Gene3D	323	532	2.6e-17	+	.	Name=P-loop containing nucleoside triphosphate hydrolase;Signature=G3DSA:3.40.50.300;InterProScan=IPR027417;ID=match$5871_323_532
A_hypochondriacus_chr_2_001284.1	ProSiteProfiles	ProSiteProfiles	157	300	11.5074	+	.	Name=TIR domain profile.;Signature=PS50104;InterProScan=IPR000157;ID=match$5872_157_300
A_hypochondriacus_chr_2_001284.1	SUPERFAMILY	SUPERFAMILY	323	591	7.71e-19	+	.	Name=P-loop containing nucleoside triphosphate hydrolase;Signature=SSF52540;InterProScan=IPR027417;ID=match$5873_323_591
A_hypochondriacus_chr_2_001284.1	Gene3D	Gene3D	135	279	1.2e-09	+	.	Name=Toll/interleukin-1 receptor homology (TIR) domain superfamily;Signature=G3DSA:3.40.50.10140;InterProScan=IPR035897;ID=match$5874_135_279
A_hypochondriacus_chr_2_001284.1	SUPERFAMILY	SUPERFAMILY	158	254	1.96e-08	+	.	Name=Toll/interleukin-1 receptor homology (TIR) domain superfamily;Signature=SSF52200;InterProScan=IPR035897;ID=match$5875_158_254
A_hypochondriacus_chr_2_001284.1	SMART	SMART	394	539	9.2e-07	+	.	Name=AAA+ ATPase domain;Signature=SM00382;InterProScan=IPR003593;ID=match$5876_394_539
A_hypochondriacus_chr_2_001414.1	Gene3D	Gene3D	6	106	6.3e-16	+	.	Name=Rx N-terminal domain;Signature=G3DSA:1.20.5.4130;InterProScan=Not integrated;ID=match$123806_6_106
A_hypochondriacus_chr_2_001414.1	SUPERFAMILY	SUPERFAMILY	532	895	1.02e-22	+	.	Name=Leucine-rich repeat domain superfamily;Signature=SSF52058;InterProScan=Not integrated;ID=match$123807_532_895
A_hypochondriacus_chr_2_001414.1	Gene3D	Gene3D	536	903	5.7e-24	+	.	Name=Leucine-rich repeat domain superfamily;Signature=G3DSA:3.80.10.10;InterProScan=IPR032675;ID=match$123808_536_903
A_hypochondriacus_chr_2_001414.1	Gene3D	Gene3D	1307	1669	1.7e-27	+	.	Name=Leucine-rich repeat domain superfamily;Signature=G3DSA:3.80.10.10;InterProScan=IPR032675;ID=match$123808_1307_1669
A_hypochondriacus_chr_2_001414.1	Gene3D	Gene3D	425	510	4.4e-09	+	.	Name=Winged helix-like DNA-binding domain superfamily;Signature=G3DSA:1.10.10.10;InterProScan=IPR036388;ID=match$123809_425_510
A_hypochondriacus_chr_2_001414.1	Gene3D	Gene3D	1205	1289	9.1e-10	+	.	Name=Winged helix-like DNA-binding domain superfamily;Signature=G3DSA:1.10.10.10;InterProScan=IPR036388;ID=match$123809_1205_1289
A_hypochondriacus_chr_2_001414.1	PRINTS	PRINTS	270	284	8.1e-15	+	.	Name=Disease resistance protein signature;Signature=PR00364;InterProScan=Not integrated;ID=match$123810_270_284
A_hypochondriacus_chr_2_001414.1	PRINTS	PRINTS	858	874	8.1e-15	+	.	Name=Disease resistance protein signature;Signature=PR00364;InterProScan=Not integrated;ID=match$123810_858_874
A_hypochondriacus_chr_2_001414.1	PRINTS	PRINTS	370	384	8.1e-15	+	.	Name=Disease resistance protein signature;Signature=PR00364;InterProScan=Not integrated;ID=match$123810_370_384
A_hypochondriacus_chr_2_001414.1	PRINTS	PRINTS	192	207	8.1e-15	+	.	Name=Disease resistance protein signature;Signature=PR00364;InterProScan=Not integrated;ID=match$123810_192_207
A_hypochondriacus_chr_2_001414.1	SUPERFAMILY	SUPERFAMILY	161	434	2.11e-61	+	.	Name=P-loop containing nucleoside triphosphate hydrolase;Signature=SSF52540;InterProScan=IPR027417;ID=match$123811_161_434
A_hypochondriacus_chr_2_001414.1	Gene3D	Gene3D	926	1095	2.5e-33	+	.	Name=P-loop containing nucleoside triphosphate hydrolase;Signature=G3DSA:3.40.50.300;InterProScan=IPR027417;ID=match$123812_926_1095
A_hypochondriacus_chr_2_001414.1	SUPERFAMILY	SUPERFAMILY	933	1214	1.74e-52	+	.	Name=P-loop containing nucleoside triphosphate hydrolase;Signature=SSF52540;InterProScan=IPR027417;ID=match$123813_933_1214
A_hypochondriacus_chr_2_001414.1	Pfam	Pfam	174	421	4.6e-50	+	.	Name=NB-ARC domain;Signature=PF00931;InterProScan=IPR002182;ID=match$123814_174_421
A_hypochondriacus_chr_2_001414.1	Pfam	Pfam	951	1202	1.1e-43	+	.	Name=NB-ARC domain;Signature=PF00931;InterProScan=IPR002182;ID=match$123814_951_1202
A_hypochondriacus_chr_2_001414.1	Gene3D	Gene3D	1108	1204	1.2e-06	+	.	Name=Apoptotic protease-activating factors, helical domain;Signature=G3DSA:1.10.8.430;InterProScan=IPR042197;ID=match$123815_1108_1204
A_hypochondriacus_chr_2_001414.1	Gene3D	Gene3D	333	424	5.5e-14	+	.	Name=Apoptotic protease-activating factors, helical domain;Signature=G3DSA:1.10.8.430;InterProScan=IPR042197;ID=match$123815_333_424
A_hypochondriacus_chr_2_001414.1	Pfam	Pfam	7	87	2.9e-13	+	.	Name=Rx N-terminal domain;Signature=PF18052;InterProScan=IPR041118;ID=match$123816_7_87
A_hypochondriacus_chr_2_001414.1	CDD	CDD	2	124	4.86312e-25	+	.	Name=RX-CC_like;Signature=cd14798;InterProScan=IPR038005;ID=match$123817_2_124
A_hypochondriacus_chr_2_001414.1	Gene3D	Gene3D	159	324	2.8e-37	+	.	Name=P-loop containing nucleoside triphosphate hydrolase;Signature=G3DSA:3.40.50.300;InterProScan=IPR027417;ID=match$123818_159_324
A_hypochondriacus_chr_2_001414.1	Pfam	Pfam	436	506	1.4e-11	+	.	Name=Disease resistance protein Winged helix domain;Signature=PF23559;InterProScan=Not integrated;ID=match$123819_436_506
A_hypochondriacus_chr_2_001414.1	Pfam	Pfam	1216	1286	2e-10	+	.	Name=Disease resistance protein Winged helix domain;Signature=PF23559;InterProScan=Not integrated;ID=match$123819_1216_1286
A_hypochondriacus_chr_2_001414.1	SUPERFAMILY	SUPERFAMILY	1331	1656	1.11e-24	+	.	Name=Leucine-rich repeat domain superfamily;Signature=SSF52058;InterProScan=Not integrated;ID=match$123820_1331_1656
A_hypochondriacus_chr_2_001414.1	Pfam	Pfam	583	889	4.3e-20	+	.	Name=Leucine-rich repeat region;Signature=PF23598;InterProScan=IPR055414;ID=match$123821_583_889
A_hypochondriacus_chr_2_001414.1	Pfam	Pfam	1346	1661	3.8e-22	+	.	Name=Leucine-rich repeat region;Signature=PF23598;InterProScan=IPR055414;ID=match$123821_1346_1661
A_hypochondriacus_chr_2_001750.1	Gene3D	Gene3D	150	330	1.5e-35	+	.	Name=P-loop containing nucleoside triphosphate hydrolase;Signature=G3DSA:3.40.50.300;InterProScan=IPR027417;ID=match$46742_150_330
A_hypochondriacus_chr_2_001750.1	Gene3D	Gene3D	10	124	2.6e-17	+	.	Name=Rx N-terminal domain;Signature=G3DSA:1.20.5.4130;InterProScan=Not integrated;ID=match$46743_10_124
A_hypochondriacus_chr_2_001750.1	SUPERFAMILY	SUPERFAMILY	160	435	1.84e-63	+	.	Name=P-loop containing nucleoside triphosphate hydrolase;Signature=SSF52540;InterProScan=IPR027417;ID=match$46744_160_435
A_hypochondriacus_chr_2_001750.1	Pfam	Pfam	689	813	6.6e-28	+	.	Name=R13L1/DRL21 LRRs;Signature=PF25019;InterProScan=IPR056789;ID=match$46745_689_813
A_hypochondriacus_chr_2_001750.1	Pfam	Pfam	169	422	6.1e-45	+	.	Name=NB-ARC domain;Signature=PF00931;InterProScan=IPR002182;ID=match$46746_169_422
A_hypochondriacus_chr_2_001750.1	Pfam	Pfam	21	101	1.5e-12	+	.	Name=Rx N-terminal domain;Signature=PF18052;InterProScan=IPR041118;ID=match$46747_21_101
A_hypochondriacus_chr_2_001750.1	Gene3D	Gene3D	927	1065	2.1e-20	+	.	Name=Leucine-rich repeat domain superfamily;Signature=G3DSA:3.80.10.10;InterProScan=IPR032675;ID=match$46748_927_1065
A_hypochondriacus_chr_2_001750.1	Pfam	Pfam	437	505	6.2e-24	+	.	Name=Disease resistance protein Winged helix domain;Signature=PF23559;InterProScan=Not integrated;ID=match$46749_437_505
A_hypochondriacus_chr_2_001750.1	Gene3D	Gene3D	415	508	5.5e-17	+	.	Name=Winged helix-like DNA-binding domain superfamily;Signature=G3DSA:1.10.10.10;InterProScan=IPR036388;ID=match$46750_415_508
A_hypochondriacus_chr_2_001750.1	SUPERFAMILY	SUPERFAMILY	496	881	1.36e-34	+	.	Name=Leucine-rich repeat domain superfamily;Signature=SSF52058;InterProScan=Not integrated;ID=match$46751_496_881
A_hypochondriacus_chr_2_001750.1	Gene3D	Gene3D	531	894	1.5e-41	+	.	Name=Leucine-rich repeat domain superfamily;Signature=G3DSA:3.80.10.10;InterProScan=IPR032675;ID=match$46752_531_894
A_hypochondriacus_chr_2_001750.1	PRINTS	PRINTS	273	287	1.5e-17	+	.	Name=Disease resistance protein signature;Signature=PR00364;InterProScan=Not integrated;ID=match$46753_273_287
A_hypochondriacus_chr_2_001750.1	PRINTS	PRINTS	367	381	1.5e-17	+	.	Name=Disease resistance protein signature;Signature=PR00364;InterProScan=Not integrated;ID=match$46753_367_381
A_hypochondriacus_chr_2_001750.1	PRINTS	PRINTS	194	209	1.5e-17	+	.	Name=Disease resistance protein signature;Signature=PR00364;InterProScan=Not integrated;ID=match$46753_194_209
A_hypochondriacus_chr_2_001750.1	PRINTS	PRINTS	572	588	1.5e-17	+	.	Name=Disease resistance protein signature;Signature=PR00364;InterProScan=Not integrated;ID=match$46753_572_588
A_hypochondriacus_chr_2_001750.1	CDD	CDD	5	107	4.29037e-12	+	.	Name=RX-CC_like;Signature=cd14798;InterProScan=IPR038005;ID=match$46754_5_107
A_hypochondriacus_chr_2_001750.1	SUPERFAMILY	SUPERFAMILY	906	1106	1.87e-20	+	.	Name=Leucine-rich repeat domain superfamily;Signature=SSF52058;InterProScan=Not integrated;ID=match$46755_906_1106
A_hypochondriacus_chr_2_001828.1	Gene3D	Gene3D	311	398	9.5e-17	+	.	Name=Apoptotic protease-activating factors, helical domain;Signature=G3DSA:1.10.8.430;InterProScan=IPR042197;ID=match$77025_311_398
A_hypochondriacus_chr_2_001828.1	Gene3D	Gene3D	497	654	1.4e-15	+	.	Name=Leucine-rich repeat domain superfamily;Signature=G3DSA:3.80.10.10;InterProScan=IPR032675;ID=match$77026_497_654
A_hypochondriacus_chr_2_001828.1	Gene3D	Gene3D	672	853	6e-12	+	.	Name=Leucine-rich repeat domain superfamily;Signature=G3DSA:3.80.10.10;InterProScan=IPR032675;ID=match$77027_672_853
A_hypochondriacus_chr_2_001828.1	Pfam	Pfam	416	487	8.3e-06	+	.	Name=Disease resistance protein Winged helix domain;Signature=PF23559;InterProScan=Not integrated;ID=match$77028_416_487
A_hypochondriacus_chr_2_001828.1	Gene3D	Gene3D	399	488	1.6e-10	+	.	Name=Winged helix-like DNA-binding domain superfamily;Signature=G3DSA:1.10.10.10;InterProScan=IPR036388;ID=match$77029_399_488
A_hypochondriacus_chr_2_001828.1	Pfam	Pfam	159	400	2.6e-62	+	.	Name=NB-ARC domain;Signature=PF00931;InterProScan=IPR002182;ID=match$77030_159_400
A_hypochondriacus_chr_2_001828.1	PRINTS	PRINTS	253	267	7.4e-23	+	.	Name=Disease resistance protein signature;Signature=PR00364;InterProScan=Not integrated;ID=match$77031_253_267
A_hypochondriacus_chr_2_001828.1	PRINTS	PRINTS	175	190	7.4e-23	+	.	Name=Disease resistance protein signature;Signature=PR00364;InterProScan=Not integrated;ID=match$77031_175_190
A_hypochondriacus_chr_2_001828.1	PRINTS	PRINTS	565	581	7.4e-23	+	.	Name=Disease resistance protein signature;Signature=PR00364;InterProScan=Not integrated;ID=match$77031_565_581
A_hypochondriacus_chr_2_001828.1	PRINTS	PRINTS	347	361	7.4e-23	+	.	Name=Disease resistance protein signature;Signature=PR00364;InterProScan=Not integrated;ID=match$77031_347_361
A_hypochondriacus_chr_2_001828.1	SUPERFAMILY	SUPERFAMILY	478	853	7.91e-27	+	.	Name=Leucine-rich repeat domain superfamily;Signature=SSF52058;InterProScan=Not integrated;ID=match$77032_478_853
A_hypochondriacus_chr_2_001828.1	SUPERFAMILY	SUPERFAMILY	146	414	1.49e-48	+	.	Name=P-loop containing nucleoside triphosphate hydrolase;Signature=SSF52540;InterProScan=IPR027417;ID=match$77033_146_414
A_hypochondriacus_chr_2_001828.1	Gene3D	Gene3D	142	310	3.6e-25	+	.	Name=P-loop containing nucleoside triphosphate hydrolase;Signature=G3DSA:3.40.50.300;InterProScan=IPR027417;ID=match$77034_142_310
A_hypochondriacus_chr_2_001830.1	Gene3D	Gene3D	507	653	5.1e-14	+	.	Name=Leucine-rich repeat domain superfamily;Signature=G3DSA:3.80.10.10;InterProScan=IPR032675;ID=match$136234_507_653
A_hypochondriacus_chr_2_001830.1	Gene3D	Gene3D	689	856	1.4e-05	+	.	Name=Leucine-rich repeat domain superfamily;Signature=G3DSA:3.80.10.10;InterProScan=IPR032675;ID=match$136235_689_856
A_hypochondriacus_chr_2_001830.1	SUPERFAMILY	SUPERFAMILY	477	851	7.14e-26	+	.	Name=Leucine-rich repeat domain superfamily;Signature=SSF52058;InterProScan=Not integrated;ID=match$136236_477_851
A_hypochondriacus_chr_2_001830.1	Pfam	Pfam	416	486	8.5e-07	+	.	Name=Disease resistance protein Winged helix domain;Signature=PF23559;InterProScan=Not integrated;ID=match$136237_416_486
A_hypochondriacus_chr_2_001830.1	Gene3D	Gene3D	312	398	6.6e-17	+	.	Name=Apoptotic protease-activating factors, helical domain;Signature=G3DSA:1.10.8.430;InterProScan=IPR042197;ID=match$136238_312_398
A_hypochondriacus_chr_2_001830.1	Gene3D	Gene3D	399	487	8.8e-12	+	.	Name=Winged helix-like DNA-binding domain superfamily;Signature=G3DSA:1.10.10.10;InterProScan=IPR036388;ID=match$136239_399_487
A_hypochondriacus_chr_2_001830.1	Gene3D	Gene3D	143	311	4.5e-26	+	.	Name=P-loop containing nucleoside triphosphate hydrolase;Signature=G3DSA:3.40.50.300;InterProScan=IPR027417;ID=match$136240_143_311
A_hypochondriacus_chr_2_001830.1	Pfam	Pfam	159	400	2.4e-61	+	.	Name=NB-ARC domain;Signature=PF00931;InterProScan=IPR002182;ID=match$136241_159_400
A_hypochondriacus_chr_2_001830.1	PRINTS	PRINTS	253	267	6.8e-22	+	.	Name=Disease resistance protein signature;Signature=PR00364;InterProScan=Not integrated;ID=match$136242_253_267
A_hypochondriacus_chr_2_001830.1	PRINTS	PRINTS	347	361	6.8e-22	+	.	Name=Disease resistance protein signature;Signature=PR00364;InterProScan=Not integrated;ID=match$136242_347_361
A_hypochondriacus_chr_2_001830.1	PRINTS	PRINTS	564	580	6.8e-22	+	.	Name=Disease resistance protein signature;Signature=PR00364;InterProScan=Not integrated;ID=match$136242_564_580
A_hypochondriacus_chr_2_001830.1	PRINTS	PRINTS	175	190	6.8e-22	+	.	Name=Disease resistance protein signature;Signature=PR00364;InterProScan=Not integrated;ID=match$136242_175_190
A_hypochondriacus_chr_2_001830.1	SUPERFAMILY	SUPERFAMILY	149	414	3.18e-49	+	.	Name=P-loop containing nucleoside triphosphate hydrolase;Signature=SSF52540;InterProScan=IPR027417;ID=match$136243_149_414
A_hypochondriacus_chr_2_001831.1	Gene3D	Gene3D	399	485	1.8e-08	+	.	Name=Winged helix-like DNA-binding domain superfamily;Signature=G3DSA:1.10.10.10;InterProScan=IPR036388;ID=match$86470_399_485
A_hypochondriacus_chr_2_001831.1	SUPERFAMILY	SUPERFAMILY	146	414	4.17e-47	+	.	Name=P-loop containing nucleoside triphosphate hydrolase;Signature=SSF52540;InterProScan=IPR027417;ID=match$86471_146_414
A_hypochondriacus_chr_2_001831.1	SUPERFAMILY	SUPERFAMILY	475	855	1.19e-31	+	.	Name=Leucine-rich repeat domain superfamily;Signature=SSF52058;InterProScan=Not integrated;ID=match$86472_475_855
A_hypochondriacus_chr_2_001831.1	Gene3D	Gene3D	740	843	8.4e-11	+	.	Name=Leucine-rich repeat domain superfamily;Signature=G3DSA:3.80.10.10;InterProScan=IPR032675;ID=match$86473_740_843
A_hypochondriacus_chr_2_001831.1	Pfam	Pfam	563	826	1.9e-11	+	.	Name=Leucine-rich repeat region;Signature=PF23598;InterProScan=IPR055414;ID=match$86474_563_826
A_hypochondriacus_chr_2_001831.1	Pfam	Pfam	416	484	1e-05	+	.	Name=Disease resistance protein Winged helix domain;Signature=PF23559;InterProScan=Not integrated;ID=match$86475_416_484
A_hypochondriacus_chr_2_001831.1	Gene3D	Gene3D	141	309	2.3e-25	+	.	Name=P-loop containing nucleoside triphosphate hydrolase;Signature=G3DSA:3.40.50.300;InterProScan=IPR027417;ID=match$86476_141_309
A_hypochondriacus_chr_2_001831.1	PRINTS	PRINTS	175	190	1.8e-21	+	.	Name=Disease resistance protein signature;Signature=PR00364;InterProScan=Not integrated;ID=match$86477_175_190
A_hypochondriacus_chr_2_001831.1	PRINTS	PRINTS	253	267	1.8e-21	+	.	Name=Disease resistance protein signature;Signature=PR00364;InterProScan=Not integrated;ID=match$86477_253_267
A_hypochondriacus_chr_2_001831.1	PRINTS	PRINTS	347	361	1.8e-21	+	.	Name=Disease resistance protein signature;Signature=PR00364;InterProScan=Not integrated;ID=match$86477_347_361
A_hypochondriacus_chr_2_001831.1	PRINTS	PRINTS	560	576	1.8e-21	+	.	Name=Disease resistance protein signature;Signature=PR00364;InterProScan=Not integrated;ID=match$86477_560_576
A_hypochondriacus_chr_2_001831.1	Gene3D	Gene3D	311	398	2e-16	+	.	Name=Apoptotic protease-activating factors, helical domain;Signature=G3DSA:1.10.8.430;InterProScan=IPR042197;ID=match$86479_311_398
A_hypochondriacus_chr_2_001831.1	Pfam	Pfam	158	400	2.4e-61	+	.	Name=NB-ARC domain;Signature=PF00931;InterProScan=IPR002182;ID=match$86480_158_400
A_hypochondriacus_chr_2_001831.1	Gene3D	Gene3D	491	649	5.7e-16	+	.	Name=Leucine-rich repeat domain superfamily;Signature=G3DSA:3.80.10.10;InterProScan=IPR032675;ID=match$86481_491_649
A_hypochondriacus_chr_2_001876.1	PRINTS	PRINTS	210	225	1.3e-10	+	.	Name=Disease resistance protein signature;Signature=PR00364;InterProScan=Not integrated;ID=match$132964_210_225
A_hypochondriacus_chr_2_001876.1	PRINTS	PRINTS	1031	1047	1.3e-10	+	.	Name=Disease resistance protein signature;Signature=PR00364;InterProScan=Not integrated;ID=match$132964_1031_1047
A_hypochondriacus_chr_2_001876.1	PRINTS	PRINTS	413	427	1.3e-10	+	.	Name=Disease resistance protein signature;Signature=PR00364;InterProScan=Not integrated;ID=match$132964_413_427
A_hypochondriacus_chr_2_001876.1	Pfam	Pfam	189	430	1.8e-29	+	.	Name=NB-ARC domain;Signature=PF00931;InterProScan=IPR002182;ID=match$132965_189_430
A_hypochondriacus_chr_2_001876.1	SUPERFAMILY	SUPERFAMILY	175	474	4.57e-48	+	.	Name=P-loop containing nucleoside triphosphate hydrolase;Signature=SSF52540;InterProScan=IPR027417;ID=match$132966_175_474
A_hypochondriacus_chr_2_001876.1	Pfam	Pfam	1009	1137	2.6e-05	+	.	Name=Plant disease resistance protein RPS2-like, leucine-rich repeats;Signature=PF23247;InterProScan=Not integrated;ID=match$132968_1009_1137
A_hypochondriacus_chr_2_001876.1	Pfam	Pfam	476	546	7.3e-17	+	.	Name=Disease resistance protein Winged helix domain;Signature=PF23559;InterProScan=Not integrated;ID=match$132969_476_546
A_hypochondriacus_chr_2_001876.1	SUPERFAMILY	SUPERFAMILY	1070	1161	6.57e-09	+	.	Name=Leucine-rich repeat domain superfamily;Signature=SSF52058;InterProScan=Not integrated;ID=match$132970_1070_1161
A_hypochondriacus_chr_2_001876.1	Gene3D	Gene3D	378	459	9.4e-07	+	.	Name=Apoptotic protease-activating factors, helical domain;Signature=G3DSA:1.10.8.430;InterProScan=IPR042197;ID=match$132971_378_459
A_hypochondriacus_chr_2_001876.1	Gene3D	Gene3D	977	1168	2.4e-17	+	.	Name=Leucine-rich repeat domain superfamily;Signature=G3DSA:3.80.10.10;InterProScan=IPR032675;ID=match$132972_977_1168
A_hypochondriacus_chr_2_001876.1	Gene3D	Gene3D	733	976	8.2e-18	+	.	Name=Leucine-rich repeat domain superfamily;Signature=G3DSA:3.80.10.10;InterProScan=IPR032675;ID=match$132973_733_976
A_hypochondriacus_chr_2_001876.1	Gene3D	Gene3D	582	732	5e-25	+	.	Name=Leucine-rich repeat domain superfamily;Signature=G3DSA:3.80.10.10;InterProScan=IPR032675;ID=match$132973_582_732
A_hypochondriacus_chr_2_001876.1	Gene3D	Gene3D	460	550	2.5e-07	+	.	Name=Winged helix-like DNA-binding domain superfamily;Signature=G3DSA:1.10.10.10;InterProScan=IPR036388;ID=match$132974_460_550
A_hypochondriacus_chr_2_001876.1	Gene3D	Gene3D	176	373	4.7e-29	+	.	Name=P-loop containing nucleoside triphosphate hydrolase;Signature=G3DSA:3.40.50.300;InterProScan=IPR027417;ID=match$132975_176_373
A_hypochondriacus_chr_2_001876.1	SUPERFAMILY	SUPERFAMILY	528	1045	1.13e-34	+	.	Name=Leucine-rich repeat domain superfamily;Signature=SSF52058;InterProScan=Not integrated;ID=match$132976_528_1045
A_hypochondriacus_chr_2_001876.1	Pfam	Pfam	619	866	5.3e-28	+	.	Name=Leucine-rich repeat region;Signature=PF23598;InterProScan=IPR055414;ID=match$132977_619_866
A_hypochondriacus_chr_2_001887.1	SUPERFAMILY	SUPERFAMILY	17	142	4.61e-23	+	.	Name=P-loop containing nucleoside triphosphate hydrolase;Signature=SSF52540;InterProScan=IPR027417;ID=match$93921_17_142
A_hypochondriacus_chr_2_001887.1	PRINTS	PRINTS	129	143	1e-09	+	.	Name=Disease resistance protein signature;Signature=PR00364;InterProScan=Not integrated;ID=match$93922_129_143
A_hypochondriacus_chr_2_001887.1	PRINTS	PRINTS	577	593	1e-09	+	.	Name=Disease resistance protein signature;Signature=PR00364;InterProScan=Not integrated;ID=match$93922_577_593
A_hypochondriacus_chr_2_001887.1	PRINTS	PRINTS	29	43	1e-09	+	.	Name=Disease resistance protein signature;Signature=PR00364;InterProScan=Not integrated;ID=match$93922_29_43
A_hypochondriacus_chr_2_001887.1	Pfam	Pfam	16	142	5.5e-21	+	.	Name=NB-ARC domain;Signature=PF00931;InterProScan=IPR002182;ID=match$93923_16_142
A_hypochondriacus_chr_2_001887.1	Gene3D	Gene3D	142	379	7.2e-13	+	.	Name=Leucine-rich repeat domain superfamily;Signature=G3DSA:3.80.10.10;InterProScan=IPR032675;ID=match$93924_142_379
A_hypochondriacus_chr_2_001887.1	Pfam	Pfam	175	296	3.9e-30	+	.	Name=R13L1/DRL21 LRRs;Signature=PF25019;InterProScan=IPR056789;ID=match$93925_175_296
A_hypochondriacus_chr_2_001887.1	Pfam	Pfam	547	614	0.0064	+	.	Name=R13L1/DRL21 LRRs;Signature=PF25019;InterProScan=IPR056789;ID=match$93925_547_614
A_hypochondriacus_chr_2_001887.1	Gene3D	Gene3D	531	632	2.6e-17	+	.	Name=Leucine-rich repeat domain superfamily;Signature=G3DSA:3.80.10.10;InterProScan=IPR032675;ID=match$93926_531_632
A_hypochondriacus_chr_2_001887.1	Gene3D	Gene3D	381	530	1.2e-14	+	.	Name=Leucine-rich repeat domain superfamily;Signature=G3DSA:3.80.10.10;InterProScan=IPR032675;ID=match$93926_381_530
A_hypochondriacus_chr_2_001887.1	SUPERFAMILY	SUPERFAMILY	363	620	1.25e-24	+	.	Name=Leucine-rich repeat domain superfamily;Signature=SSF52058;InterProScan=Not integrated;ID=match$93927_363_620
A_hypochondriacus_chr_2_001887.1	Gene3D	Gene3D	3	88	5.2e-11	+	.	Name=P-loop containing nucleoside triphosphate hydrolase;Signature=G3DSA:3.40.50.300;InterProScan=IPR027417;ID=match$93928_3_88
A_hypochondriacus_chr_2_001887.1	SUPERFAMILY	SUPERFAMILY	184	415	2.38e-09	+	.	Name=Leucine-rich repeat domain superfamily;Signature=SSF52058;InterProScan=Not integrated;ID=match$93929_184_415
A_hypochondriacus_chr_2_001887.1	Gene3D	Gene3D	91	141	3.6e-07	+	.	Name=Apoptotic protease-activating factors, helical domain;Signature=G3DSA:1.10.8.430;InterProScan=IPR042197;ID=match$93930_91_141
A_hypochondriacus_chr_3_000010.1	SMART	SMART	25	163	1.4e-37	+	.	Name=Toll/interleukin-1 receptor homology (TIR) domain;Signature=SM00255;InterProScan=IPR000157;ID=match$63214_25_163
A_hypochondriacus_chr_3_000010.1	Gene3D	Gene3D	820	918	1.8e-21	+	.	Name=Leucine-rich repeat domain superfamily;Signature=G3DSA:3.80.10.10;InterProScan=IPR032675;ID=match$63215_820_918
A_hypochondriacus_chr_3_000010.1	SUPERFAMILY	SUPERFAMILY	510	961	1.87e-53	+	.	Name=Leucine-rich repeat domain superfamily;Signature=SSF52058;InterProScan=Not integrated;ID=match$63216_510_961
A_hypochondriacus_chr_3_000010.1	Gene3D	Gene3D	369	453	1.2e-13	+	.	Name=Apoptotic protease-activating factors, helical domain;Signature=G3DSA:1.10.8.430;InterProScan=IPR042197;ID=match$63217_369_453
A_hypochondriacus_chr_3_000010.1	Gene3D	Gene3D	20	199	3.7e-52	+	.	Name=Toll/interleukin-1 receptor homology (TIR) domain superfamily;Signature=G3DSA:3.40.50.10140;InterProScan=IPR035897;ID=match$63218_20_199
A_hypochondriacus_chr_3_000010.1	Gene3D	Gene3D	930	1137	4.1e-43	+	.	Name=Leucine-rich repeat domain superfamily;Signature=G3DSA:3.80.10.10;InterProScan=IPR032675;ID=match$63219_930_1137
A_hypochondriacus_chr_3_000010.1	Gene3D	Gene3D	200	363	3.2e-27	+	.	Name=P-loop containing nucleoside triphosphate hydrolase;Signature=G3DSA:3.40.50.300;InterProScan=IPR027417;ID=match$63221_200_363
A_hypochondriacus_chr_3_000010.1	SUPERFAMILY	SUPERFAMILY	202	463	1.9e-55	+	.	Name=P-loop containing nucleoside triphosphate hydrolase;Signature=SSF52540;InterProScan=IPR027417;ID=match$63222_202_463
A_hypochondriacus_chr_3_000010.1	ProSiteProfiles	ProSiteProfiles	24	199	29.2786	+	.	Name=TIR domain profile.;Signature=PS50104;InterProScan=IPR000157;ID=match$63223_24_199
A_hypochondriacus_chr_3_000010.1	Pfam	Pfam	26	204	3.5e-34	+	.	Name=TIR domain;Signature=PF01582;InterProScan=IPR000157;ID=match$63224_26_204
A_hypochondriacus_chr_3_000010.1	Pfam	Pfam	452	527	9.3e-10	+	.	Name=Disease resistance protein Roq1-like, winged-helix domain;Signature=PF23282;InterProScan=Not integrated;ID=match$63225_452_527
A_hypochondriacus_chr_3_000010.1	Gene3D	Gene3D	604	819	3.5e-30	+	.	Name=Leucine-rich repeat domain superfamily;Signature=G3DSA:3.80.10.10;InterProScan=IPR032675;ID=match$63226_604_819
A_hypochondriacus_chr_3_000010.1	Pfam	Pfam	899	1008	5.5e-08	+	.	Name=Leucine-rich repeat region;Signature=PF23598;InterProScan=IPR055414;ID=match$63227_899_1008
A_hypochondriacus_chr_3_000010.1	Pfam	Pfam	820	889	4e-07	+	.	Name=Leucine-rich repeat region;Signature=PF23598;InterProScan=IPR055414;ID=match$63227_820_889
A_hypochondriacus_chr_3_000010.1	SUPERFAMILY	SUPERFAMILY	16	166	3.4e-34	+	.	Name=Toll/interleukin-1 receptor homology (TIR) domain superfamily;Signature=SSF52200;InterProScan=IPR035897;ID=match$63228_16_166
A_hypochondriacus_chr_3_000010.1	Gene3D	Gene3D	1138	1220	2.1e-07	+	.	Name=Leucine-rich repeat domain superfamily;Signature=G3DSA:3.80.10.10;InterProScan=IPR032675;ID=match$63229_1138_1220
A_hypochondriacus_chr_3_000010.1	PRINTS	PRINTS	310	324	4.7e-20	+	.	Name=Disease resistance protein signature;Signature=PR00364;InterProScan=Not integrated;ID=match$63230_310_324
A_hypochondriacus_chr_3_000010.1	PRINTS	PRINTS	404	418	4.7e-20	+	.	Name=Disease resistance protein signature;Signature=PR00364;InterProScan=Not integrated;ID=match$63230_404_418
A_hypochondriacus_chr_3_000010.1	PRINTS	PRINTS	760	776	4.7e-20	+	.	Name=Disease resistance protein signature;Signature=PR00364;InterProScan=Not integrated;ID=match$63230_760_776
A_hypochondriacus_chr_3_000010.1	PRINTS	PRINTS	233	248	4.7e-20	+	.	Name=Disease resistance protein signature;Signature=PR00364;InterProScan=Not integrated;ID=match$63230_233_248
A_hypochondriacus_chr_3_000010.1	SUPERFAMILY	SUPERFAMILY	932	1217	6.8e-42	+	.	Name=Leucine-rich repeat domain superfamily;Signature=SSF52058;InterProScan=Not integrated;ID=match$63231_932_1217
A_hypochondriacus_chr_3_000010.1	Pfam	Pfam	215	434	1.8e-32	+	.	Name=NB-ARC domain;Signature=PF00931;InterProScan=IPR002182;ID=match$63232_215_434
A_hypochondriacus_chr_3_000637.1	Pfam	Pfam	183	426	7.2e-27	+	.	Name=NB-ARC domain;Signature=PF00931;InterProScan=IPR002182;ID=match$8226_183_426
A_hypochondriacus_chr_3_000637.1	SUPERFAMILY	SUPERFAMILY	505	1135	1.19e-27	+	.	Name=Leucine-rich repeat domain superfamily;Signature=SSF52058;InterProScan=Not integrated;ID=match$8227_505_1135
A_hypochondriacus_chr_3_000637.1	Gene3D	Gene3D	154	331	1.6e-23	+	.	Name=P-loop containing nucleoside triphosphate hydrolase;Signature=G3DSA:3.40.50.300;InterProScan=IPR027417;ID=match$8228_154_331
A_hypochondriacus_chr_3_000637.1	Gene3D	Gene3D	12	119	8e-06	+	.	Name=Rx N-terminal domain;Signature=G3DSA:1.20.5.4130;InterProScan=Not integrated;ID=match$8229_12_119
A_hypochondriacus_chr_3_000637.1	Pfam	Pfam	13	97	0.0018	+	.	Name=Rx N-terminal domain;Signature=PF18052;InterProScan=IPR041118;ID=match$8230_13_97
A_hypochondriacus_chr_3_000637.1	Pfam	Pfam	441	514	1.5e-18	+	.	Name=Disease resistance protein Winged helix domain;Signature=PF23559;InterProScan=Not integrated;ID=match$8231_441_514
A_hypochondriacus_chr_3_000637.1	Gene3D	Gene3D	534	956	7.2e-27	+	.	Name=Leucine-rich repeat domain superfamily;Signature=G3DSA:3.80.10.10;InterProScan=IPR032675;ID=match$8232_534_956
A_hypochondriacus_chr_3_000637.1	Gene3D	Gene3D	975	1145	4.6e-13	+	.	Name=Leucine-rich repeat domain superfamily;Signature=G3DSA:3.80.10.10;InterProScan=IPR032675;ID=match$8232_975_1145
A_hypochondriacus_chr_3_000637.1	SUPERFAMILY	SUPERFAMILY	166	439	1.13e-49	+	.	Name=P-loop containing nucleoside triphosphate hydrolase;Signature=SSF52540;InterProScan=IPR027417;ID=match$8233_166_439
A_hypochondriacus_chr_3_000637.1	Gene3D	Gene3D	425	517	2e-16	+	.	Name=Winged helix-like DNA-binding domain superfamily;Signature=G3DSA:1.10.10.10;InterProScan=IPR036388;ID=match$8234_425_517
A_hypochondriacus_chr_3_000637.1	PRINTS	PRINTS	377	391	9.1e-19	+	.	Name=Disease resistance protein signature;Signature=PR00364;InterProScan=Not integrated;ID=match$8235_377_391
A_hypochondriacus_chr_3_000637.1	PRINTS	PRINTS	279	293	9.1e-19	+	.	Name=Disease resistance protein signature;Signature=PR00364;InterProScan=Not integrated;ID=match$8235_279_293
A_hypochondriacus_chr_3_000637.1	PRINTS	PRINTS	200	215	9.1e-19	+	.	Name=Disease resistance protein signature;Signature=PR00364;InterProScan=Not integrated;ID=match$8235_200_215
A_hypochondriacus_chr_3_000637.1	PRINTS	PRINTS	644	660	9.1e-19	+	.	Name=Disease resistance protein signature;Signature=PR00364;InterProScan=Not integrated;ID=match$8235_644_660
A_hypochondriacus_chr_3_000637.1	Pfam	Pfam	554	871	1.8e-23	+	.	Name=Leucine-rich repeat region;Signature=PF23598;InterProScan=IPR055414;ID=match$8236_554_871
A_hypochondriacus_chr_3_000637.1	Gene3D	Gene3D	339	424	3.5e-15	+	.	Name=Apoptotic protease-activating factors, helical domain;Signature=G3DSA:1.10.8.430;InterProScan=IPR042197;ID=match$8237_339_424
A_hypochondriacus_chr_3_000846.1	Gene3D	Gene3D	314	411	3.3e-11	+	.	Name=Apoptotic protease-activating factors, helical domain;Signature=G3DSA:1.10.8.430;InterProScan=IPR042197;ID=match$77305_314_411
A_hypochondriacus_chr_3_000846.1	CDD	CDD	2	115	5.56312e-13	+	.	Name=RX-CC_like;Signature=cd14798;InterProScan=IPR038005;ID=match$77306_2_115
A_hypochondriacus_chr_3_000846.1	Pfam	Pfam	423	496	2.1e-15	+	.	Name=Disease resistance protein Winged helix domain;Signature=PF23559;InterProScan=Not integrated;ID=match$77307_423_496
A_hypochondriacus_chr_3_000846.1	Pfam	Pfam	162	407	2.7e-33	+	.	Name=NB-ARC domain;Signature=PF00931;InterProScan=IPR002182;ID=match$77308_162_407
A_hypochondriacus_chr_3_000846.1	Pfam	Pfam	5	92	8.4e-08	+	.	Name=Rx N-terminal domain;Signature=PF18052;InterProScan=IPR041118;ID=match$77309_5_92
A_hypochondriacus_chr_3_000846.1	Gene3D	Gene3D	559	921	1.1e-36	+	.	Name=Leucine-rich repeat domain superfamily;Signature=G3DSA:3.80.10.10;InterProScan=IPR032675;ID=match$77310_559_921
A_hypochondriacus_chr_3_000846.1	Gene3D	Gene3D	412	499	6.2e-08	+	.	Name=Winged helix-like DNA-binding domain superfamily;Signature=G3DSA:1.10.10.10;InterProScan=IPR036388;ID=match$77311_412_499
A_hypochondriacus_chr_3_000846.1	Pfam	Pfam	574	881	2e-31	+	.	Name=Leucine-rich repeat region;Signature=PF23598;InterProScan=IPR055414;ID=match$77312_574_881
A_hypochondriacus_chr_3_000846.1	Gene3D	Gene3D	141	305	7.6e-26	+	.	Name=P-loop containing nucleoside triphosphate hydrolase;Signature=G3DSA:3.40.50.300;InterProScan=IPR027417;ID=match$77313_141_305
A_hypochondriacus_chr_3_000846.1	PRINTS	PRINTS	248	262	2e-15	+	.	Name=Disease resistance protein signature;Signature=PR00364;InterProScan=Not integrated;ID=match$77314_248_262
A_hypochondriacus_chr_3_000846.1	PRINTS	PRINTS	356	370	2e-15	+	.	Name=Disease resistance protein signature;Signature=PR00364;InterProScan=Not integrated;ID=match$77314_356_370
A_hypochondriacus_chr_3_000846.1	PRINTS	PRINTS	178	193	2e-15	+	.	Name=Disease resistance protein signature;Signature=PR00364;InterProScan=Not integrated;ID=match$77314_178_193
A_hypochondriacus_chr_3_000846.1	PRINTS	PRINTS	822	838	2e-15	+	.	Name=Disease resistance protein signature;Signature=PR00364;InterProScan=Not integrated;ID=match$77314_822_838
A_hypochondriacus_chr_3_000846.1	SUPERFAMILY	SUPERFAMILY	146	421	3.5e-47	+	.	Name=P-loop containing nucleoside triphosphate hydrolase;Signature=SSF52540;InterProScan=IPR027417;ID=match$77315_146_421
A_hypochondriacus_chr_3_000846.1	Gene3D	Gene3D	5	122	9.4e-10	+	.	Name=Rx N-terminal domain;Signature=G3DSA:1.20.5.4130;InterProScan=Not integrated;ID=match$77316_5_122
A_hypochondriacus_chr_3_000846.1	SUPERFAMILY	SUPERFAMILY	477	885	2.21e-30	+	.	Name=Leucine-rich repeat domain superfamily;Signature=SSF52058;InterProScan=Not integrated;ID=match$77317_477_885
A_hypochondriacus_chr_3_000849.1	Pfam	Pfam	145	371	1.1e-34	+	.	Name=NB-ARC domain;Signature=PF00931;InterProScan=IPR002182;ID=match$107942_145_371
A_hypochondriacus_chr_3_000849.1	Gene3D	Gene3D	496	890	7e-32	+	.	Name=Leucine-rich repeat domain superfamily;Signature=G3DSA:3.80.10.10;InterProScan=IPR032675;ID=match$107943_496_890
A_hypochondriacus_chr_3_000849.1	Pfam	Pfam	556	865	6.5e-34	+	.	Name=Leucine-rich repeat region;Signature=PF23598;InterProScan=IPR055414;ID=match$107944_556_865
A_hypochondriacus_chr_3_000849.1	PRINTS	PRINTS	168	183	3.9e-18	+	.	Name=Disease resistance protein signature;Signature=PR00364;InterProScan=Not integrated;ID=match$107945_168_183
A_hypochondriacus_chr_3_000849.1	PRINTS	PRINTS	335	349	3.9e-18	+	.	Name=Disease resistance protein signature;Signature=PR00364;InterProScan=Not integrated;ID=match$107945_335_349
A_hypochondriacus_chr_3_000849.1	PRINTS	PRINTS	234	248	3.9e-18	+	.	Name=Disease resistance protein signature;Signature=PR00364;InterProScan=Not integrated;ID=match$107945_234_248
A_hypochondriacus_chr_3_000849.1	PRINTS	PRINTS	782	798	3.9e-18	+	.	Name=Disease resistance protein signature;Signature=PR00364;InterProScan=Not integrated;ID=match$107945_782_798
A_hypochondriacus_chr_3_000849.1	SUPERFAMILY	SUPERFAMILY	457	873	1.38e-28	+	.	Name=Leucine-rich repeat domain superfamily;Signature=SSF52058;InterProScan=Not integrated;ID=match$107946_457_873
A_hypochondriacus_chr_3_000849.1	Gene3D	Gene3D	382	478	3.3e-17	+	.	Name=Winged helix-like DNA-binding domain superfamily;Signature=G3DSA:1.10.10.10;InterProScan=IPR036388;ID=match$107947_382_478
A_hypochondriacus_chr_3_000849.1	Gene3D	Gene3D	129	288	7.1e-28	+	.	Name=P-loop containing nucleoside triphosphate hydrolase;Signature=G3DSA:3.40.50.300;InterProScan=IPR027417;ID=match$107948_129_288
A_hypochondriacus_chr_3_000849.1	Pfam	Pfam	398	474	7.4e-10	+	.	Name=Disease resistance protein Winged helix domain;Signature=PF23559;InterProScan=Not integrated;ID=match$107949_398_474
A_hypochondriacus_chr_3_000849.1	SUPERFAMILY	SUPERFAMILY	135	396	1.24e-49	+	.	Name=P-loop containing nucleoside triphosphate hydrolase;Signature=SSF52540;InterProScan=IPR027417;ID=match$107950_135_396
A_hypochondriacus_chr_3_000849.1	Gene3D	Gene3D	298	381	1.8e-10	+	.	Name=Apoptotic protease-activating factors, helical domain;Signature=G3DSA:1.10.8.430;InterProScan=IPR042197;ID=match$107951_298_381
A_hypochondriacus_chr_3_000850.1	Gene3D	Gene3D	441	532	4.7e-10	+	.	Name=Winged helix-like DNA-binding domain superfamily;Signature=G3DSA:1.10.10.10;InterProScan=IPR036388;ID=match$3143_441_532
A_hypochondriacus_chr_3_000850.1	Gene3D	Gene3D	716	945	1.2e-20	+	.	Name=Leucine-rich repeat domain superfamily;Signature=G3DSA:3.80.10.10;InterProScan=IPR032675;ID=match$3144_716_945
A_hypochondriacus_chr_3_000850.1	Gene3D	Gene3D	565	715	6.2e-24	+	.	Name=Leucine-rich repeat domain superfamily;Signature=G3DSA:3.80.10.10;InterProScan=IPR032675;ID=match$3144_565_715
A_hypochondriacus_chr_3_000850.1	Gene3D	Gene3D	1036	1173	7.6e-21	+	.	Name=Leucine-rich repeat domain superfamily;Signature=G3DSA:3.80.10.10;InterProScan=IPR032675;ID=match$3144_1036_1173
A_hypochondriacus_chr_3_000850.1	Pfam	Pfam	1088	1159	0.0015	+	.	Name=R13L1/DRL21 LRRs;Signature=PF25019;InterProScan=IPR056789;ID=match$3145_1088_1159
A_hypochondriacus_chr_3_000850.1	Gene3D	Gene3D	358	440	5e-09	+	.	Name=Apoptotic protease-activating factors, helical domain;Signature=G3DSA:1.10.8.430;InterProScan=IPR042197;ID=match$3146_358_440
A_hypochondriacus_chr_3_000850.1	SUPERFAMILY	SUPERFAMILY	153	456	7.48e-45	+	.	Name=P-loop containing nucleoside triphosphate hydrolase;Signature=SSF52540;InterProScan=IPR027417;ID=match$3147_153_456
A_hypochondriacus_chr_3_000850.1	Gene3D	Gene3D	145	347	3.2e-23	+	.	Name=P-loop containing nucleoside triphosphate hydrolase;Signature=G3DSA:3.40.50.300;InterProScan=IPR027417;ID=match$3148_145_347
A_hypochondriacus_chr_3_000850.1	SUPERFAMILY	SUPERFAMILY	511	1035	1.13e-31	+	.	Name=Leucine-rich repeat domain superfamily;Signature=SSF52058;InterProScan=Not integrated;ID=match$3149_511_1035
A_hypochondriacus_chr_3_000850.1	SUPERFAMILY	SUPERFAMILY	985	1166	3.92e-21	+	.	Name=RNI-like domain superfamily;Signature=SSF52047;InterProScan=Not integrated;ID=match$3150_985_1166
A_hypochondriacus_chr_3_000850.1	Pfam	Pfam	165	439	6.5e-25	+	.	Name=NB-ARC domain;Signature=PF00931;InterProScan=IPR002182;ID=match$3151_165_439
A_hypochondriacus_chr_3_000850.1	PRINTS	PRINTS	393	407	3.8e-09	+	.	Name=Disease resistance protein signature;Signature=PR00364;InterProScan=Not integrated;ID=match$3152_393_407
A_hypochondriacus_chr_3_000850.1	PRINTS	PRINTS	186	201	3.8e-09	+	.	Name=Disease resistance protein signature;Signature=PR00364;InterProScan=Not integrated;ID=match$3152_186_201
A_hypochondriacus_chr_3_000850.1	PRINTS	PRINTS	1022	1038	3.8e-09	+	.	Name=Disease resistance protein signature;Signature=PR00364;InterProScan=Not integrated;ID=match$3152_1022_1038
A_hypochondriacus_chr_3_000850.1	Pfam	Pfam	458	529	2.7e-14	+	.	Name=Disease resistance protein Winged helix domain;Signature=PF23559;InterProScan=Not integrated;ID=match$3153_458_529
A_hypochondriacus_chr_3_000850.1	Pfam	Pfam	602	887	1.4e-25	+	.	Name=Leucine-rich repeat region;Signature=PF23598;InterProScan=IPR055414;ID=match$3154_602_887
A_hypochondriacus_chr_3_000950.1	Gene3D	Gene3D	535	913	3.6e-33	+	.	Name=Leucine-rich repeat domain superfamily;Signature=G3DSA:3.80.10.10;InterProScan=IPR032675;ID=match$134750_535_913
A_hypochondriacus_chr_3_000950.1	Gene3D	Gene3D	148	316	1.2e-22	+	.	Name=P-loop containing nucleoside triphosphate hydrolase;Signature=G3DSA:3.40.50.300;InterProScan=IPR027417;ID=match$134751_148_316
A_hypochondriacus_chr_3_000950.1	Gene3D	Gene3D	418	514	3.7e-14	+	.	Name=Winged helix-like DNA-binding domain superfamily;Signature=G3DSA:1.10.10.10;InterProScan=IPR036388;ID=match$134752_418_514
A_hypochondriacus_chr_3_000950.1	Pfam	Pfam	435	511	1.9e-07	+	.	Name=Disease resistance protein Winged helix domain;Signature=PF23559;InterProScan=Not integrated;ID=match$134753_435_511
A_hypochondriacus_chr_3_000950.1	Gene3D	Gene3D	332	417	8e-09	+	.	Name=Apoptotic protease-activating factors, helical domain;Signature=G3DSA:1.10.8.430;InterProScan=IPR042197;ID=match$134754_332_417
A_hypochondriacus_chr_3_000950.1	SUPERFAMILY	SUPERFAMILY	550	939	3.97e-30	+	.	Name=Leucine-rich repeat domain superfamily;Signature=SSF52058;InterProScan=Not integrated;ID=match$134755_550_939
A_hypochondriacus_chr_3_000950.1	Pfam	Pfam	595	881	1.3e-29	+	.	Name=Leucine-rich repeat region;Signature=PF23598;InterProScan=IPR055414;ID=match$134756_595_881
A_hypochondriacus_chr_3_000950.1	Pfam	Pfam	166	419	2.6e-27	+	.	Name=NB-ARC domain;Signature=PF00931;InterProScan=IPR002182;ID=match$134757_166_419
A_hypochondriacus_chr_3_000950.1	PRINTS	PRINTS	188	203	4.7e-17	+	.	Name=Disease resistance protein signature;Signature=PR00364;InterProScan=Not integrated;ID=match$134758_188_203
A_hypochondriacus_chr_3_000950.1	PRINTS	PRINTS	596	612	4.7e-17	+	.	Name=Disease resistance protein signature;Signature=PR00364;InterProScan=Not integrated;ID=match$134758_596_612
A_hypochondriacus_chr_3_000950.1	PRINTS	PRINTS	263	277	4.7e-17	+	.	Name=Disease resistance protein signature;Signature=PR00364;InterProScan=Not integrated;ID=match$134758_263_277
A_hypochondriacus_chr_3_000950.1	PRINTS	PRINTS	368	382	4.7e-17	+	.	Name=Disease resistance protein signature;Signature=PR00364;InterProScan=Not integrated;ID=match$134758_368_382
A_hypochondriacus_chr_3_000950.1	SUPERFAMILY	SUPERFAMILY	149	433	4.81e-43	+	.	Name=P-loop containing nucleoside triphosphate hydrolase;Signature=SSF52540;InterProScan=IPR027417;ID=match$134759_149_433
A_hypochondriacus_chr_3_000952.1	Gene3D	Gene3D	408	505	2.3e-07	+	.	Name=Winged helix-like DNA-binding domain superfamily;Signature=G3DSA:1.10.10.10;InterProScan=IPR036388;ID=match$116967_408_505
A_hypochondriacus_chr_3_000952.1	Pfam	Pfam	13	94	0.0013	+	.	Name=Rx N-terminal domain;Signature=PF18052;InterProScan=IPR041118;ID=match$116968_13_94
A_hypochondriacus_chr_3_000952.1	Gene3D	Gene3D	10	120	2.5e-07	+	.	Name=Rx N-terminal domain;Signature=G3DSA:1.20.5.4130;InterProScan=Not integrated;ID=match$116969_10_120
A_hypochondriacus_chr_3_000952.1	SUPERFAMILY	SUPERFAMILY	157	422	9.01e-43	+	.	Name=P-loop containing nucleoside triphosphate hydrolase;Signature=SSF52540;InterProScan=IPR027417;ID=match$116970_157_422
A_hypochondriacus_chr_3_000952.1	Gene3D	Gene3D	319	407	3.2e-13	+	.	Name=Apoptotic protease-activating factors, helical domain;Signature=G3DSA:1.10.8.430;InterProScan=IPR042197;ID=match$116971_319_407
A_hypochondriacus_chr_3_000952.1	Pfam	Pfam	165	394	1.1e-28	+	.	Name=NB-ARC domain;Signature=PF00931;InterProScan=IPR002182;ID=match$116972_165_394
A_hypochondriacus_chr_3_000952.1	Gene3D	Gene3D	144	306	2.4e-21	+	.	Name=P-loop containing nucleoside triphosphate hydrolase;Signature=G3DSA:3.40.50.300;InterProScan=IPR027417;ID=match$116973_144_306
A_hypochondriacus_chr_3_000952.1	PRINTS	PRINTS	360	374	8.8e-12	+	.	Name=Disease resistance protein signature;Signature=PR00364;InterProScan=Not integrated;ID=match$116974_360_374
A_hypochondriacus_chr_3_000952.1	PRINTS	PRINTS	251	265	8.8e-12	+	.	Name=Disease resistance protein signature;Signature=PR00364;InterProScan=Not integrated;ID=match$116974_251_265
A_hypochondriacus_chr_3_000952.1	PRINTS	PRINTS	182	197	8.8e-12	+	.	Name=Disease resistance protein signature;Signature=PR00364;InterProScan=Not integrated;ID=match$116974_182_197
A_hypochondriacus_chr_3_000952.1	Pfam	Pfam	424	500	2.7e-06	+	.	Name=Disease resistance protein Winged helix domain;Signature=PF23559;InterProScan=Not integrated;ID=match$116975_424_500
A_hypochondriacus_chr_3_001806.1	Pfam	Pfam	560	840	5.3e-13	+	.	Name=Leucine-rich repeat region;Signature=PF23598;InterProScan=IPR055414;ID=match$92074_560_840
A_hypochondriacus_chr_3_001806.1	Pfam	Pfam	995	1109	8.8e-05	+	.	Name=Plant disease resistance protein RPS2-like, leucine-rich repeats;Signature=PF23247;InterProScan=Not integrated;ID=match$92075_995_1109
A_hypochondriacus_chr_3_001806.1	Gene3D	Gene3D	10	127	3.6e-13	+	.	Name=Rx N-terminal domain;Signature=G3DSA:1.20.5.4130;InterProScan=Not integrated;ID=match$92076_10_127
A_hypochondriacus_chr_3_001806.1	SUPERFAMILY	SUPERFAMILY	151	423	2.21e-61	+	.	Name=P-loop containing nucleoside triphosphate hydrolase;Signature=SSF52540;InterProScan=IPR027417;ID=match$92077_151_423
A_hypochondriacus_chr_3_001806.1	Pfam	Pfam	425	496	1.9e-21	+	.	Name=Disease resistance protein Winged helix domain;Signature=PF23559;InterProScan=Not integrated;ID=match$92078_425_496
A_hypochondriacus_chr_3_001806.1	Gene3D	Gene3D	150	317	3.9e-36	+	.	Name=P-loop containing nucleoside triphosphate hydrolase;Signature=G3DSA:3.40.50.300;InterProScan=IPR027417;ID=match$92079_150_317
A_hypochondriacus_chr_3_001806.1	Gene3D	Gene3D	322	408	1.7e-14	+	.	Name=Apoptotic protease-activating factors, helical domain;Signature=G3DSA:1.10.8.430;InterProScan=IPR042197;ID=match$92080_322_408
A_hypochondriacus_chr_3_001806.1	Pfam	Pfam	12	103	4.5e-10	+	.	Name=Rx N-terminal domain;Signature=PF18052;InterProScan=IPR041118;ID=match$92081_12_103
A_hypochondriacus_chr_3_001806.1	Gene3D	Gene3D	409	499	2.9e-13	+	.	Name=Winged helix-like DNA-binding domain superfamily;Signature=G3DSA:1.10.10.10;InterProScan=IPR036388;ID=match$92082_409_499
A_hypochondriacus_chr_3_001806.1	SUPERFAMILY	SUPERFAMILY	476	912	6.12e-24	+	.	Name=Leucine-rich repeat domain superfamily;Signature=SSF52058;InterProScan=Not integrated;ID=match$92083_476_912
A_hypochondriacus_chr_3_001806.1	SUPERFAMILY	SUPERFAMILY	540	1130	1.93e-28	+	.	Name=Leucine-rich repeat domain superfamily;Signature=SSF52058;InterProScan=Not integrated;ID=match$92084_540_1130
A_hypochondriacus_chr_3_001806.1	PRINTS	PRINTS	359	373	5.7e-20	+	.	Name=Disease resistance protein signature;Signature=PR00364;InterProScan=Not integrated;ID=match$92085_359_373
A_hypochondriacus_chr_3_001806.1	PRINTS	PRINTS	639	655	5.7e-20	+	.	Name=Disease resistance protein signature;Signature=PR00364;InterProScan=Not integrated;ID=match$92085_639_655
A_hypochondriacus_chr_3_001806.1	PRINTS	PRINTS	260	274	5.7e-20	+	.	Name=Disease resistance protein signature;Signature=PR00364;InterProScan=Not integrated;ID=match$92085_260_274
A_hypochondriacus_chr_3_001806.1	PRINTS	PRINTS	192	207	5.7e-20	+	.	Name=Disease resistance protein signature;Signature=PR00364;InterProScan=Not integrated;ID=match$92085_192_207
A_hypochondriacus_chr_3_001806.1	Gene3D	Gene3D	947	1134	1.5e-23	+	.	Name=Leucine-rich repeat domain superfamily;Signature=G3DSA:3.80.10.10;InterProScan=IPR032675;ID=match$92086_947_1134
A_hypochondriacus_chr_3_001806.1	Gene3D	Gene3D	531	856	1.4e-30	+	.	Name=Leucine-rich repeat domain superfamily;Signature=G3DSA:3.80.10.10;InterProScan=IPR032675;ID=match$92087_531_856
A_hypochondriacus_chr_3_001806.1	Pfam	Pfam	175	410	1.1e-41	+	.	Name=NB-ARC domain;Signature=PF00931;InterProScan=IPR002182;ID=match$92088_175_410
A_hypochondriacus_chr_3_001808.1	Gene3D	Gene3D	415	505	5.9e-16	+	.	Name=Winged helix-like DNA-binding domain superfamily;Signature=G3DSA:1.10.10.10;InterProScan=IPR036388;ID=match$120370_415_505
A_hypochondriacus_chr_3_001808.1	SUPERFAMILY	SUPERFAMILY	494	913	5.61e-34	+	.	Name=Leucine-rich repeat domain superfamily;Signature=SSF52058;InterProScan=Not integrated;ID=match$120371_494_913
A_hypochondriacus_chr_3_001808.1	SUPERFAMILY	SUPERFAMILY	882	1136	2e-20	+	.	Name=RNI-like domain superfamily;Signature=SSF52047;InterProScan=Not integrated;ID=match$120372_882_1136
A_hypochondriacus_chr_3_001808.1	Pfam	Pfam	994	1090	5.3e-05	+	.	Name=Plant disease resistance protein RPS2-like, leucine-rich repeats;Signature=PF23247;InterProScan=Not integrated;ID=match$120373_994_1090
A_hypochondriacus_chr_3_001808.1	Pfam	Pfam	431	502	2.2e-21	+	.	Name=Disease resistance protein Winged helix domain;Signature=PF23559;InterProScan=Not integrated;ID=match$120374_431_502
A_hypochondriacus_chr_3_001808.1	Pfam	Pfam	181	416	3e-37	+	.	Name=NB-ARC domain;Signature=PF00931;InterProScan=IPR002182;ID=match$120376_181_416
A_hypochondriacus_chr_3_001808.1	Pfam	Pfam	565	847	6.3e-19	+	.	Name=Leucine-rich repeat region;Signature=PF23598;InterProScan=IPR055414;ID=match$120377_565_847
A_hypochondriacus_chr_3_001808.1	Gene3D	Gene3D	328	414	1.3e-14	+	.	Name=Apoptotic protease-activating factors, helical domain;Signature=G3DSA:1.10.8.430;InterProScan=IPR042197;ID=match$120378_328_414
A_hypochondriacus_chr_3_001808.1	Gene3D	Gene3D	156	324	2.1e-34	+	.	Name=P-loop containing nucleoside triphosphate hydrolase;Signature=G3DSA:3.40.50.300;InterProScan=IPR027417;ID=match$120379_156_324
A_hypochondriacus_chr_3_001808.1	PRINTS	PRINTS	266	280	1.5e-19	+	.	Name=Disease resistance protein signature;Signature=PR00364;InterProScan=Not integrated;ID=match$120380_266_280
A_hypochondriacus_chr_3_001808.1	PRINTS	PRINTS	365	379	1.5e-19	+	.	Name=Disease resistance protein signature;Signature=PR00364;InterProScan=Not integrated;ID=match$120380_365_379
A_hypochondriacus_chr_3_001808.1	PRINTS	PRINTS	198	213	1.5e-19	+	.	Name=Disease resistance protein signature;Signature=PR00364;InterProScan=Not integrated;ID=match$120380_198_213
A_hypochondriacus_chr_3_001808.1	PRINTS	PRINTS	638	654	1.5e-19	+	.	Name=Disease resistance protein signature;Signature=PR00364;InterProScan=Not integrated;ID=match$120380_638_654
A_hypochondriacus_chr_3_001808.1	Pfam	Pfam	12	101	8.4e-12	+	.	Name=Rx N-terminal domain;Signature=PF18052;InterProScan=IPR041118;ID=match$120381_12_101
A_hypochondriacus_chr_3_001808.1	SUPERFAMILY	SUPERFAMILY	158	429	2.05e-59	+	.	Name=P-loop containing nucleoside triphosphate hydrolase;Signature=SSF52540;InterProScan=IPR027417;ID=match$120382_158_429
A_hypochondriacus_chr_3_001808.1	Gene3D	Gene3D	11	127	2.2e-15	+	.	Name=Rx N-terminal domain;Signature=G3DSA:1.20.5.4130;InterProScan=Not integrated;ID=match$120383_11_127
A_hypochondriacus_chr_3_001808.1	Gene3D	Gene3D	980	1144	1.1e-27	+	.	Name=Leucine-rich repeat domain superfamily;Signature=G3DSA:3.80.10.10;InterProScan=IPR032675;ID=match$120384_980_1144
A_hypochondriacus_chr_3_001808.1	Gene3D	Gene3D	687	923	7e-13	+	.	Name=Leucine-rich repeat domain superfamily;Signature=G3DSA:3.80.10.10;InterProScan=IPR032675;ID=match$120384_687_923
A_hypochondriacus_chr_3_001808.1	Gene3D	Gene3D	521	686	3.7e-25	+	.	Name=Leucine-rich repeat domain superfamily;Signature=G3DSA:3.80.10.10;InterProScan=IPR032675;ID=match$120384_521_686
A_hypochondriacus_chr_4_000070.1	Gene3D	Gene3D	149	310	6.4e-20	+	.	Name=P-loop containing nucleoside triphosphate hydrolase;Signature=G3DSA:3.40.50.300;InterProScan=IPR027417;ID=match$111893_149_310
A_hypochondriacus_chr_4_000070.1	SUPERFAMILY	SUPERFAMILY	161	424	2.55e-24	+	.	Name=P-loop containing nucleoside triphosphate hydrolase;Signature=SSF52540;InterProScan=IPR027417;ID=match$111894_161_424
A_hypochondriacus_chr_4_000070.1	SUPERFAMILY	SUPERFAMILY	489	936	1.62e-39	+	.	Name=Leucine-rich repeat domain superfamily;Signature=SSF52058;InterProScan=Not integrated;ID=match$111895_489_936
A_hypochondriacus_chr_4_000070.1	Pfam	Pfam	557	641	8.1e-10	+	.	Name=Leucine-rich repeat region;Signature=PF23598;InterProScan=IPR055414;ID=match$111896_557_641
A_hypochondriacus_chr_4_000070.1	Gene3D	Gene3D	536	838	9.2e-33	+	.	Name=Leucine-rich repeat domain superfamily;Signature=G3DSA:3.80.10.10;InterProScan=IPR032675;ID=match$111897_536_838
A_hypochondriacus_chr_4_000070.1	Gene3D	Gene3D	839	932	1.6e-08	+	.	Name=Leucine-rich repeat domain superfamily;Signature=G3DSA:3.80.10.10;InterProScan=IPR032675;ID=match$111898_839_932
A_hypochondriacus_chr_4_000070.1	Pfam	Pfam	163	377	3.9e-15	+	.	Name=NB-ARC domain;Signature=PF00931;InterProScan=IPR002182;ID=match$111899_163_377
A_hypochondriacus_chr_4_000070.1	PRINTS	PRINTS	251	265	1.8e-10	+	.	Name=Disease resistance protein signature;Signature=PR00364;InterProScan=Not integrated;ID=match$111900_251_265
A_hypochondriacus_chr_4_000070.1	PRINTS	PRINTS	610	626	1.8e-10	+	.	Name=Disease resistance protein signature;Signature=PR00364;InterProScan=Not integrated;ID=match$111900_610_626
A_hypochondriacus_chr_4_000070.1	PRINTS	PRINTS	366	380	1.8e-10	+	.	Name=Disease resistance protein signature;Signature=PR00364;InterProScan=Not integrated;ID=match$111900_366_380
A_hypochondriacus_chr_4_000070.1	PRINTS	PRINTS	178	193	1.8e-10	+	.	Name=Disease resistance protein signature;Signature=PR00364;InterProScan=Not integrated;ID=match$111900_178_193
A_hypochondriacus_chr_4_000070.1	Gene3D	Gene3D	406	500	6.6e-07	+	.	Name=Winged helix-like DNA-binding domain superfamily;Signature=G3DSA:1.10.10.10;InterProScan=IPR036388;ID=match$111902_406_500
A_hypochondriacus_chr_4_000070.1	Pfam	Pfam	701	823	3.4e-29	+	.	Name=R13L1/DRL21 LRRs;Signature=PF25019;InterProScan=IPR056789;ID=match$111904_701_823
A_hypochondriacus_chr_4_000070.1	Pfam	Pfam	426	496	1.2e-11	+	.	Name=Disease resistance protein Winged helix domain;Signature=PF23559;InterProScan=Not integrated;ID=match$111905_426_496
A_hypochondriacus_chr_4_000073.1	Gene3D	Gene3D	554	866	2e-29	+	.	Name=Leucine-rich repeat domain superfamily;Signature=G3DSA:3.80.10.10;InterProScan=IPR032675;ID=match$6028_554_866
A_hypochondriacus_chr_4_000073.1	Gene3D	Gene3D	185	345	1.3e-23	+	.	Name=P-loop containing nucleoside triphosphate hydrolase;Signature=G3DSA:3.40.50.300;InterProScan=IPR027417;ID=match$6029_185_345
A_hypochondriacus_chr_4_000073.1	Pfam	Pfam	203	441	3.8e-32	+	.	Name=NB-ARC domain;Signature=PF00931;InterProScan=IPR002182;ID=match$6030_203_441
A_hypochondriacus_chr_4_000073.1	Gene3D	Gene3D	440	530	7.9e-15	+	.	Name=Winged helix-like DNA-binding domain superfamily;Signature=G3DSA:1.10.10.10;InterProScan=IPR036388;ID=match$6031_440_530
A_hypochondriacus_chr_4_000073.1	Gene3D	Gene3D	1283	1686	9.7e-43	+	.	Name=Leucine-rich repeat domain superfamily;Signature=G3DSA:3.80.10.10;InterProScan=IPR032675;ID=match$6032_1283_1686
A_hypochondriacus_chr_4_000073.1	Gene3D	Gene3D	917	1019	5.1e-09	+	.	Name=Leucine-rich repeat domain superfamily;Signature=G3DSA:3.80.10.10;InterProScan=IPR032675;ID=match$6033_917_1019
A_hypochondriacus_chr_4_000073.1	Gene3D	Gene3D	1020	1097	1.4e-12	+	.	Name=Leucine-rich repeat domain superfamily;Signature=G3DSA:3.80.10.10;InterProScan=IPR032675;ID=match$6033_1020_1097
A_hypochondriacus_chr_4_000073.1	Gene3D	Gene3D	351	439	6.6e-14	+	.	Name=Apoptotic protease-activating factors, helical domain;Signature=G3DSA:1.10.8.430;InterProScan=IPR042197;ID=match$6034_351_439
A_hypochondriacus_chr_4_000073.1	Gene3D	Gene3D	40	157	5.9e-11	+	.	Name=Rx N-terminal domain;Signature=G3DSA:1.20.5.4130;InterProScan=Not integrated;ID=match$6035_40_157
A_hypochondriacus_chr_4_000073.1	PRINTS	PRINTS	388	402	3.8e-18	+	.	Name=Disease resistance protein signature;Signature=PR00364;InterProScan=Not integrated;ID=match$6036_388_402
A_hypochondriacus_chr_4_000073.1	PRINTS	PRINTS	290	304	3.8e-18	+	.	Name=Disease resistance protein signature;Signature=PR00364;InterProScan=Not integrated;ID=match$6036_290_304
A_hypochondriacus_chr_4_000073.1	PRINTS	PRINTS	673	689	3.8e-18	+	.	Name=Disease resistance protein signature;Signature=PR00364;InterProScan=Not integrated;ID=match$6036_673_689
A_hypochondriacus_chr_4_000073.1	PRINTS	PRINTS	224	239	3.8e-18	+	.	Name=Disease resistance protein signature;Signature=PR00364;InterProScan=Not integrated;ID=match$6036_224_239
A_hypochondriacus_chr_4_000073.1	Pfam	Pfam	456	528	1.6e-18	+	.	Name=Disease resistance protein Winged helix domain;Signature=PF23559;InterProScan=Not integrated;ID=match$6037_456_528
A_hypochondriacus_chr_4_000073.1	Pfam	Pfam	1181	1237	0.0011	+	.	Name=Disease resistance protein Winged helix domain;Signature=PF23559;InterProScan=Not integrated;ID=match$6037_1181_1237
A_hypochondriacus_chr_4_000073.1	Pfam	Pfam	1437	1562	1.6e-23	+	.	Name=R13L1/DRL21 LRRs;Signature=PF25019;InterProScan=IPR056789;ID=match$6038_1437_1562
A_hypochondriacus_chr_4_000073.1	SUPERFAMILY	SUPERFAMILY	1278	1691	3.57e-39	+	.	Name=Leucine-rich repeat domain superfamily;Signature=SSF52058;InterProScan=Not integrated;ID=match$6039_1278_1691
A_hypochondriacus_chr_4_000073.1	Pfam	Pfam	41	128	4.7e-09	+	.	Name=Rx N-terminal domain;Signature=PF18052;InterProScan=IPR041118;ID=match$6040_41_128
A_hypochondriacus_chr_4_000073.1	Pfam	Pfam	956	1084	0.00012	+	.	Name=Plant disease resistance protein RPS2-like, leucine-rich repeats;Signature=PF23247;InterProScan=Not integrated;ID=match$6041_956_1084
A_hypochondriacus_chr_4_000073.1	Pfam	Pfam	601	839	5.7e-19	+	.	Name=Leucine-rich repeat region;Signature=PF23598;InterProScan=IPR055414;ID=match$6042_601_839
A_hypochondriacus_chr_4_000073.1	SUPERFAMILY	SUPERFAMILY	504	1085	1.59e-32	+	.	Name=Leucine-rich repeat domain superfamily;Signature=SSF52058;InterProScan=Not integrated;ID=match$6043_504_1085
A_hypochondriacus_chr_4_000073.1	SUPERFAMILY	SUPERFAMILY	179	454	2.9e-53	+	.	Name=P-loop containing nucleoside triphosphate hydrolase;Signature=SSF52540;InterProScan=IPR027417;ID=match$6044_179_454
A_hypochondriacus_chr_4_000075.1	SUPERFAMILY	SUPERFAMILY	721	1008	5.78e-20	+	.	Name=Leucine-rich repeat domain superfamily;Signature=SSF52058;InterProScan=Not integrated;ID=match$133323_721_1008
A_hypochondriacus_chr_4_000075.1	Pfam	Pfam	526	763	7.4e-18	+	.	Name=Leucine-rich repeat region;Signature=PF23598;InterProScan=IPR055414;ID=match$133324_526_763
A_hypochondriacus_chr_4_000075.1	SUPERFAMILY	SUPERFAMILY	156	402	2.53e-42	+	.	Name=P-loop containing nucleoside triphosphate hydrolase;Signature=SSF52540;InterProScan=IPR027417;ID=match$133325_156_402
A_hypochondriacus_chr_4_000075.1	Pfam	Pfam	874	1007	0.0002	+	.	Name=Plant disease resistance protein RPS2-like, leucine-rich repeats;Signature=PF23247;InterProScan=Not integrated;ID=match$133326_874_1007
A_hypochondriacus_chr_4_000075.1	SUPERFAMILY	SUPERFAMILY	468	831	1.87e-25	+	.	Name=Leucine-rich repeat domain superfamily;Signature=SSF52058;InterProScan=Not integrated;ID=match$133327_468_831
A_hypochondriacus_chr_4_000075.1	Gene3D	Gene3D	1210	1627	9.5e-45	+	.	Name=Leucine-rich repeat domain superfamily;Signature=G3DSA:3.80.10.10;InterProScan=IPR032675;ID=match$133328_1210_1627
A_hypochondriacus_chr_4_000075.1	PRINTS	PRINTS	339	353	8e-08	+	.	Name=Disease resistance protein signature;Signature=PR00364;InterProScan=Not integrated;ID=match$133329_339_353
A_hypochondriacus_chr_4_000075.1	PRINTS	PRINTS	598	614	8e-08	+	.	Name=Disease resistance protein signature;Signature=PR00364;InterProScan=Not integrated;ID=match$133329_598_614
A_hypochondriacus_chr_4_000075.1	PRINTS	PRINTS	190	205	8e-08	+	.	Name=Disease resistance protein signature;Signature=PR00364;InterProScan=Not integrated;ID=match$133329_190_205
A_hypochondriacus_chr_4_000075.1	Gene3D	Gene3D	532	843	2.3e-31	+	.	Name=Leucine-rich repeat domain superfamily;Signature=G3DSA:3.80.10.10;InterProScan=IPR032675;ID=match$133330_532_843
A_hypochondriacus_chr_4_000075.1	Pfam	Pfam	9	93	0.00058	+	.	Name=Rx N-terminal domain;Signature=PF18052;InterProScan=IPR041118;ID=match$133331_9_93
A_hypochondriacus_chr_4_000075.1	SUPERFAMILY	SUPERFAMILY	1203	1619	2.55e-39	+	.	Name=Leucine-rich repeat domain superfamily;Signature=SSF52058;InterProScan=Not integrated;ID=match$133333_1203_1619
A_hypochondriacus_chr_4_000075.1	Gene3D	Gene3D	383	479	3.4e-12	+	.	Name=Winged helix-like DNA-binding domain superfamily;Signature=G3DSA:1.10.10.10;InterProScan=IPR036388;ID=match$133334_383_479
A_hypochondriacus_chr_4_000075.1	Gene3D	Gene3D	8	125	9e-07	+	.	Name=Rx N-terminal domain;Signature=G3DSA:1.20.5.4130;InterProScan=Not integrated;ID=match$133335_8_125
A_hypochondriacus_chr_4_000075.1	Gene3D	Gene3D	945	1018	2.1e-11	+	.	Name=Leucine-rich repeat domain superfamily;Signature=G3DSA:3.80.10.10;InterProScan=IPR032675;ID=match$133336_945_1018
A_hypochondriacus_chr_4_000075.1	Gene3D	Gene3D	844	944	7.9e-08	+	.	Name=Leucine-rich repeat domain superfamily;Signature=G3DSA:3.80.10.10;InterProScan=IPR032675;ID=match$133336_844_944
A_hypochondriacus_chr_4_000075.1	Pfam	Pfam	168	234	0.00032	+	.	Name=NB-ARC domain;Signature=PF00931;InterProScan=IPR002182;ID=match$133337_168_234
A_hypochondriacus_chr_4_000075.1	Pfam	Pfam	235	371	1.9e-10	+	.	Name=NB-ARC domain;Signature=PF00931;InterProScan=IPR002182;ID=match$133337_235_371
A_hypochondriacus_chr_4_000075.1	Pfam	Pfam	404	477	3.7e-18	+	.	Name=Disease resistance protein Winged helix domain;Signature=PF23559;InterProScan=Not integrated;ID=match$133338_404_477
A_hypochondriacus_chr_4_000075.1	Pfam	Pfam	1110	1152	5.8e-05	+	.	Name=Disease resistance protein Winged helix domain;Signature=PF23559;InterProScan=Not integrated;ID=match$133338_1110_1152
A_hypochondriacus_chr_4_000075.1	Gene3D	Gene3D	153	295	1.5e-20	+	.	Name=P-loop containing nucleoside triphosphate hydrolase;Signature=G3DSA:3.40.50.300;InterProScan=IPR027417;ID=match$133339_153_295
A_hypochondriacus_chr_4_000075.1	Pfam	Pfam	1366	1491	1.8e-23	+	.	Name=R13L1/DRL21 LRRs;Signature=PF25019;InterProScan=IPR056789;ID=match$133340_1366_1491
A_hypochondriacus_chr_4_000324.1	SUPERFAMILY	SUPERFAMILY	889	1063	2.04e-18	+	.	Name=RNI-like domain superfamily;Signature=SSF52047;InterProScan=Not integrated;ID=match$84505_889_1063
A_hypochondriacus_chr_4_000324.1	Gene3D	Gene3D	347	436	4.2e-11	+	.	Name=Winged helix-like DNA-binding domain superfamily;Signature=G3DSA:1.10.10.10;InterProScan=IPR036388;ID=match$84506_347_436
A_hypochondriacus_chr_4_000324.1	Gene3D	Gene3D	90	252	8.4e-30	+	.	Name=P-loop containing nucleoside triphosphate hydrolase;Signature=G3DSA:3.40.50.300;InterProScan=IPR027417;ID=match$84507_90_252
A_hypochondriacus_chr_4_000324.1	Gene3D	Gene3D	258	346	2.6e-08	+	.	Name=Apoptotic protease-activating factors, helical domain;Signature=G3DSA:1.10.8.430;InterProScan=IPR042197;ID=match$84508_258_346
A_hypochondriacus_chr_4_000324.1	Gene3D	Gene3D	855	959	4.3e-09	+	.	Name=Leucine-rich repeat domain superfamily;Signature=G3DSA:3.80.10.10;InterProScan=IPR032675;ID=match$84509_855_959
A_hypochondriacus_chr_4_000324.1	Gene3D	Gene3D	960	1073	5.3e-18	+	.	Name=Leucine-rich repeat domain superfamily;Signature=G3DSA:3.80.10.10;InterProScan=IPR032675;ID=match$84509_960_1073
A_hypochondriacus_chr_4_000324.1	Gene3D	Gene3D	607	842	4.7e-17	+	.	Name=Leucine-rich repeat domain superfamily;Signature=G3DSA:3.80.10.10;InterProScan=IPR032675;ID=match$84509_607_842
A_hypochondriacus_chr_4_000324.1	Gene3D	Gene3D	466	606	9.1e-20	+	.	Name=Leucine-rich repeat domain superfamily;Signature=G3DSA:3.80.10.10;InterProScan=IPR032675;ID=match$84510_466_606
A_hypochondriacus_chr_4_000324.1	Pfam	Pfam	497	789	9.2e-27	+	.	Name=Leucine-rich repeat region;Signature=PF23598;InterProScan=IPR055414;ID=match$84511_497_789
A_hypochondriacus_chr_4_000324.1	SUPERFAMILY	SUPERFAMILY	94	361	1.9e-55	+	.	Name=P-loop containing nucleoside triphosphate hydrolase;Signature=SSF52540;InterProScan=IPR027417;ID=match$84512_94_361
A_hypochondriacus_chr_4_000324.1	SUPERFAMILY	SUPERFAMILY	424	838	8.05e-34	+	.	Name=Leucine-rich repeat domain superfamily;Signature=SSF52058;InterProScan=Not integrated;ID=match$84513_424_838
A_hypochondriacus_chr_4_000324.1	Pfam	Pfam	363	433	1.3e-16	+	.	Name=Disease resistance protein Winged helix domain;Signature=PF23559;InterProScan=Not integrated;ID=match$84514_363_433
A_hypochondriacus_chr_4_000324.1	Pfam	Pfam	111	348	4.1e-32	+	.	Name=NB-ARC domain;Signature=PF00931;InterProScan=IPR002182;ID=match$84515_111_348
A_hypochondriacus_chr_4_000324.1	PRINTS	PRINTS	199	213	1.1e-13	+	.	Name=Disease resistance protein signature;Signature=PR00364;InterProScan=Not integrated;ID=match$84516_199_213
A_hypochondriacus_chr_4_000324.1	PRINTS	PRINTS	295	309	1.1e-13	+	.	Name=Disease resistance protein signature;Signature=PR00364;InterProScan=Not integrated;ID=match$84516_295_309
A_hypochondriacus_chr_4_000324.1	PRINTS	PRINTS	127	142	1.1e-13	+	.	Name=Disease resistance protein signature;Signature=PR00364;InterProScan=Not integrated;ID=match$84516_127_142
A_hypochondriacus_chr_4_000324.1	PRINTS	PRINTS	941	957	1.1e-13	+	.	Name=Disease resistance protein signature;Signature=PR00364;InterProScan=Not integrated;ID=match$84516_941_957
A_hypochondriacus_chr_4_001096.1	Gene3D	Gene3D	500	669	3.8e-18	+	.	Name=Leucine-rich repeat domain superfamily;Signature=G3DSA:3.80.10.10;InterProScan=IPR032675;ID=match$13556_500_669
A_hypochondriacus_chr_4_001096.1	PRINTS	PRINTS	173	188	3.5e-20	+	.	Name=Disease resistance protein signature;Signature=PR00364;InterProScan=Not integrated;ID=match$13557_173_188
A_hypochondriacus_chr_4_001096.1	PRINTS	PRINTS	340	354	3.5e-20	+	.	Name=Disease resistance protein signature;Signature=PR00364;InterProScan=Not integrated;ID=match$13557_340_354
A_hypochondriacus_chr_4_001096.1	PRINTS	PRINTS	622	638	3.5e-20	+	.	Name=Disease resistance protein signature;Signature=PR00364;InterProScan=Not integrated;ID=match$13557_622_638
A_hypochondriacus_chr_4_001096.1	PRINTS	PRINTS	246	260	3.5e-20	+	.	Name=Disease resistance protein signature;Signature=PR00364;InterProScan=Not integrated;ID=match$13557_246_260
A_hypochondriacus_chr_4_001096.1	Gene3D	Gene3D	144	301	1.8e-27	+	.	Name=P-loop containing nucleoside triphosphate hydrolase;Signature=G3DSA:3.40.50.300;InterProScan=IPR027417;ID=match$13558_144_301
A_hypochondriacus_chr_4_001096.1	Gene3D	Gene3D	392	478	3.9e-10	+	.	Name=Winged helix-like DNA-binding domain superfamily;Signature=G3DSA:1.10.10.10;InterProScan=IPR036388;ID=match$13559_392_478
A_hypochondriacus_chr_4_001096.1	SUPERFAMILY	SUPERFAMILY	146	407	4.39e-48	+	.	Name=P-loop containing nucleoside triphosphate hydrolase;Signature=SSF52540;InterProScan=IPR027417;ID=match$13560_146_407
A_hypochondriacus_chr_4_001096.1	Pfam	Pfam	166	393	9e-43	+	.	Name=NB-ARC domain;Signature=PF00931;InterProScan=IPR002182;ID=match$13561_166_393
A_hypochondriacus_chr_4_001096.1	Gene3D	Gene3D	304	391	1.3e-17	+	.	Name=Apoptotic protease-activating factors, helical domain;Signature=G3DSA:1.10.8.430;InterProScan=IPR042197;ID=match$13562_304_391
A_hypochondriacus_chr_4_001096.1	SUPERFAMILY	SUPERFAMILY	468	657	8.69e-18	+	.	Name=Leucine-rich repeat domain superfamily;Signature=SSF52058;InterProScan=Not integrated;ID=match$13563_468_657
A_hypochondriacus_chr_4_001139.1	SUPERFAMILY	SUPERFAMILY	181	392	7.17e-29	+	.	Name=P-loop containing nucleoside triphosphate hydrolase;Signature=SSF52540;InterProScan=IPR027417;ID=match$16543_181_392
A_hypochondriacus_chr_4_001139.1	Gene3D	Gene3D	165	318	4.6e-14	+	.	Name=P-loop containing nucleoside triphosphate hydrolase;Signature=G3DSA:3.40.50.300;InterProScan=IPR027417;ID=match$16544_165_318
A_hypochondriacus_chr_4_001139.1	Pfam	Pfam	185	388	3.5e-23	+	.	Name=NB-ARC domain;Signature=PF00931;InterProScan=IPR002182;ID=match$16545_185_388
A_hypochondriacus_chr_4_001139.1	Gene3D	Gene3D	323	403	3.1e-07	+	.	Name=Apoptotic protease-activating factors, helical domain;Signature=G3DSA:1.10.8.430;InterProScan=IPR042197;ID=match$16546_323_403
A_hypochondriacus_chr_4_001140.1	Gene3D	Gene3D	318	399	5.3e-07	+	.	Name=Apoptotic protease-activating factors, helical domain;Signature=G3DSA:1.10.8.430;InterProScan=IPR042197;ID=match$28445_318_399
A_hypochondriacus_chr_4_001140.1	Gene3D	Gene3D	162	313	5e-14	+	.	Name=P-loop containing nucleoside triphosphate hydrolase;Signature=G3DSA:3.40.50.300;InterProScan=IPR027417;ID=match$28446_162_313
A_hypochondriacus_chr_4_001140.1	SUPERFAMILY	SUPERFAMILY	176	387	2.93e-28	+	.	Name=P-loop containing nucleoside triphosphate hydrolase;Signature=SSF52540;InterProScan=IPR027417;ID=match$28447_176_387
A_hypochondriacus_chr_4_001140.1	Pfam	Pfam	179	383	9.4e-25	+	.	Name=NB-ARC domain;Signature=PF00931;InterProScan=IPR002182;ID=match$28448_179_383
A_hypochondriacus_chr_4_001158.1	Gene3D	Gene3D	334	398	1.8e-05	+	.	Name=Apoptotic protease-activating factors, helical domain;Signature=G3DSA:1.10.8.430;InterProScan=IPR042197;ID=match$47065_334_398
A_hypochondriacus_chr_4_001158.1	Pfam	Pfam	190	382	2.4e-26	+	.	Name=NB-ARC domain;Signature=PF00931;InterProScan=IPR002182;ID=match$47066_190_382
A_hypochondriacus_chr_4_001158.1	Gene3D	Gene3D	170	333	2.8e-18	+	.	Name=P-loop containing nucleoside triphosphate hydrolase;Signature=G3DSA:3.40.50.300;InterProScan=IPR027417;ID=match$47067_170_333
A_hypochondriacus_chr_4_001158.1	PRINTS	PRINTS	205	220	4e-06	+	.	Name=Disease resistance protein signature;Signature=PR00364;InterProScan=Not integrated;ID=match$47068_205_220
A_hypochondriacus_chr_4_001158.1	PRINTS	PRINTS	276	290	4e-06	+	.	Name=Disease resistance protein signature;Signature=PR00364;InterProScan=Not integrated;ID=match$47068_276_290
A_hypochondriacus_chr_4_001158.1	PRINTS	PRINTS	368	382	4e-06	+	.	Name=Disease resistance protein signature;Signature=PR00364;InterProScan=Not integrated;ID=match$47068_368_382
A_hypochondriacus_chr_4_001158.1	SUPERFAMILY	SUPERFAMILY	169	397	7.98e-31	+	.	Name=P-loop containing nucleoside triphosphate hydrolase;Signature=SSF52540;InterProScan=IPR027417;ID=match$47069_169_397
A_hypochondriacus_chr_4_001669.1	SUPERFAMILY	SUPERFAMILY	399	671	1.06e-51	+	.	Name=P-loop containing nucleoside triphosphate hydrolase;Signature=SSF52540;InterProScan=IPR027417;ID=match$97952_399_671
A_hypochondriacus_chr_4_001669.1	Pfam	Pfam	673	747	7.6e-13	+	.	Name=Disease resistance protein Winged helix domain;Signature=PF23559;InterProScan=Not integrated;ID=match$97953_673_747
A_hypochondriacus_chr_4_001669.1	Pfam	Pfam	795	950	1.6e-16	+	.	Name=Leucine-rich repeat region;Signature=PF23598;InterProScan=IPR055414;ID=match$97955_795_950
A_hypochondriacus_chr_4_001669.1	Gene3D	Gene3D	755	941	2.8e-30	+	.	Name=Leucine-rich repeat domain superfamily;Signature=G3DSA:3.80.10.10;InterProScan=IPR032675;ID=match$97956_755_941
A_hypochondriacus_chr_4_001669.1	PRINTS	PRINTS	180	195	1e-16	+	.	Name=Disease resistance protein signature;Signature=PR00364;InterProScan=Not integrated;ID=match$97957_180_195
A_hypochondriacus_chr_4_001669.1	PRINTS	PRINTS	254	268	1e-16	+	.	Name=Disease resistance protein signature;Signature=PR00364;InterProScan=Not integrated;ID=match$97957_254_268
A_hypochondriacus_chr_4_001669.1	PRINTS	PRINTS	612	626	1e-16	+	.	Name=Disease resistance protein signature;Signature=PR00364;InterProScan=Not integrated;ID=match$97957_612_626
A_hypochondriacus_chr_4_001669.1	PRINTS	PRINTS	864	880	1e-16	+	.	Name=Disease resistance protein signature;Signature=PR00364;InterProScan=Not integrated;ID=match$97957_864_880
A_hypochondriacus_chr_4_001669.1	Gene3D	Gene3D	658	749	9e-09	+	.	Name=Winged helix-like DNA-binding domain superfamily;Signature=G3DSA:1.10.10.10;InterProScan=IPR036388;ID=match$97958_658_749
A_hypochondriacus_chr_4_001669.1	Gene3D	Gene3D	401	570	1.4e-28	+	.	Name=P-loop containing nucleoside triphosphate hydrolase;Signature=G3DSA:3.40.50.300;InterProScan=IPR027417;ID=match$97959_401_570
A_hypochondriacus_chr_4_001669.1	Gene3D	Gene3D	133	306	3e-31	+	.	Name=P-loop containing nucleoside triphosphate hydrolase;Signature=G3DSA:3.40.50.300;InterProScan=IPR027417;ID=match$97959_133_306
A_hypochondriacus_chr_4_001669.1	Pfam	Pfam	424	667	1.8e-30	+	.	Name=NB-ARC domain;Signature=PF00931;InterProScan=IPR002182;ID=match$97960_424_667
A_hypochondriacus_chr_4_001669.1	Pfam	Pfam	158	385	8.3e-33	+	.	Name=NB-ARC domain;Signature=PF00931;InterProScan=IPR002182;ID=match$97960_158_385
A_hypochondriacus_chr_4_001669.1	SUPERFAMILY	SUPERFAMILY	139	383	4.37e-50	+	.	Name=P-loop containing nucleoside triphosphate hydrolase;Signature=SSF52540;InterProScan=IPR027417;ID=match$97961_139_383
A_hypochondriacus_chr_4_001669.1	SUPERFAMILY	SUPERFAMILY	759	924	6.69e-25	+	.	Name=Leucine-rich repeat domain superfamily;Signature=SSF52058;InterProScan=Not integrated;ID=match$97962_759_924
A_hypochondriacus_chr_4_001669.1	Gene3D	Gene3D	314	394	2.1e-07	+	.	Name=Apoptotic protease-activating factors, helical domain;Signature=G3DSA:1.10.8.430;InterProScan=IPR042197;ID=match$97963_314_394
A_hypochondriacus_chr_4_001669.1	Gene3D	Gene3D	576	657	5.6e-09	+	.	Name=Apoptotic protease-activating factors, helical domain;Signature=G3DSA:1.10.8.430;InterProScan=IPR042197;ID=match$97963_576_657
A_hypochondriacus_chr_4_001833.1	Gene3D	Gene3D	335	416	4.4e-13	+	.	Name=Apoptotic protease-activating factors, helical domain;Signature=G3DSA:1.10.8.430;InterProScan=IPR042197;ID=match$106709_335_416
A_hypochondriacus_chr_4_001833.1	Gene3D	Gene3D	678	911	4.5e-19	+	.	Name=Leucine-rich repeat domain superfamily;Signature=G3DSA:3.80.10.10;InterProScan=IPR032675;ID=match$106710_678_911
A_hypochondriacus_chr_4_001833.1	Gene3D	Gene3D	1045	1146	9.5e-20	+	.	Name=Leucine-rich repeat domain superfamily;Signature=G3DSA:3.80.10.10;InterProScan=IPR032675;ID=match$106710_1045_1146
A_hypochondriacus_chr_4_001833.1	Gene3D	Gene3D	531	674	2e-25	+	.	Name=Leucine-rich repeat domain superfamily;Signature=G3DSA:3.80.10.10;InterProScan=IPR032675;ID=match$106710_531_674
A_hypochondriacus_chr_4_001833.1	Pfam	Pfam	183	417	2.6e-35	+	.	Name=NB-ARC domain;Signature=PF00931;InterProScan=IPR002182;ID=match$106711_183_417
A_hypochondriacus_chr_4_001833.1	Pfam	Pfam	20	99	4.5e-11	+	.	Name=Rx N-terminal domain;Signature=PF18052;InterProScan=IPR041118;ID=match$106712_20_99
A_hypochondriacus_chr_4_001833.1	SUPERFAMILY	SUPERFAMILY	158	430	1.93e-53	+	.	Name=P-loop containing nucleoside triphosphate hydrolase;Signature=SSF52540;InterProScan=IPR027417;ID=match$106713_158_430
A_hypochondriacus_chr_4_001833.1	PRINTS	PRINTS	275	289	5.7e-18	+	.	Name=Disease resistance protein signature;Signature=PR00364;InterProScan=Not integrated;ID=match$106714_275_289
A_hypochondriacus_chr_4_001833.1	PRINTS	PRINTS	634	650	5.7e-18	+	.	Name=Disease resistance protein signature;Signature=PR00364;InterProScan=Not integrated;ID=match$106714_634_650
A_hypochondriacus_chr_4_001833.1	PRINTS	PRINTS	201	216	5.7e-18	+	.	Name=Disease resistance protein signature;Signature=PR00364;InterProScan=Not integrated;ID=match$106714_201_216
A_hypochondriacus_chr_4_001833.1	PRINTS	PRINTS	368	382	5.7e-18	+	.	Name=Disease resistance protein signature;Signature=PR00364;InterProScan=Not integrated;ID=match$106714_368_382
A_hypochondriacus_chr_4_001833.1	Gene3D	Gene3D	156	332	1.1e-33	+	.	Name=P-loop containing nucleoside triphosphate hydrolase;Signature=G3DSA:3.40.50.300;InterProScan=IPR027417;ID=match$106715_156_332
A_hypochondriacus_chr_4_001833.1	Pfam	Pfam	432	502	3.9e-24	+	.	Name=Disease resistance protein Winged helix domain;Signature=PF23559;InterProScan=Not integrated;ID=match$106716_432_502
A_hypochondriacus_chr_4_001833.1	SUPERFAMILY	SUPERFAMILY	493	1146	2.15e-41	+	.	Name=Leucine-rich repeat domain superfamily;Signature=SSF52058;InterProScan=Not integrated;ID=match$106717_493_1146
A_hypochondriacus_chr_4_001833.1	Gene3D	Gene3D	417	505	2.5e-17	+	.	Name=Winged helix-like DNA-binding domain superfamily;Signature=G3DSA:1.10.10.10;InterProScan=IPR036388;ID=match$106718_417_505
A_hypochondriacus_chr_4_001833.1	SUPERFAMILY	SUPERFAMILY	923	1164	5.65e-15	+	.	Name=Leucine-rich repeat domain superfamily;Signature=SSF52058;InterProScan=Not integrated;ID=match$106719_923_1164
A_hypochondriacus_chr_4_001833.1	Pfam	Pfam	566	815	3.8e-21	+	.	Name=Leucine-rich repeat region;Signature=PF23598;InterProScan=IPR055414;ID=match$106720_566_815
A_hypochondriacus_chr_4_001833.1	Gene3D	Gene3D	8	128	3e-13	+	.	Name=Rx N-terminal domain;Signature=G3DSA:1.20.5.4130;InterProScan=Not integrated;ID=match$106721_8_128
A_hypochondriacus_chr_4_001835.1	SUPERFAMILY	SUPERFAMILY	930	1108	1.9e-15	+	.	Name=Leucine-rich repeat domain superfamily;Signature=SSF52058;InterProScan=Not integrated;ID=match$71869_930_1108
A_hypochondriacus_chr_4_001835.1	Pfam	Pfam	553	807	1.5e-19	+	.	Name=Leucine-rich repeat region;Signature=PF23598;InterProScan=IPR055414;ID=match$71870_553_807
A_hypochondriacus_chr_4_001835.1	Gene3D	Gene3D	405	494	2.1e-17	+	.	Name=Winged helix-like DNA-binding domain superfamily;Signature=G3DSA:1.10.10.10;InterProScan=IPR036388;ID=match$71871_405_494
A_hypochondriacus_chr_4_001835.1	PRINTS	PRINTS	266	280	2.9e-17	+	.	Name=Disease resistance protein signature;Signature=PR00364;InterProScan=Not integrated;ID=match$71872_266_280
A_hypochondriacus_chr_4_001835.1	PRINTS	PRINTS	193	208	2.9e-17	+	.	Name=Disease resistance protein signature;Signature=PR00364;InterProScan=Not integrated;ID=match$71872_193_208
A_hypochondriacus_chr_4_001835.1	PRINTS	PRINTS	358	372	2.9e-17	+	.	Name=Disease resistance protein signature;Signature=PR00364;InterProScan=Not integrated;ID=match$71872_358_372
A_hypochondriacus_chr_4_001835.1	PRINTS	PRINTS	621	637	2.9e-17	+	.	Name=Disease resistance protein signature;Signature=PR00364;InterProScan=Not integrated;ID=match$71872_621_637
A_hypochondriacus_chr_4_001835.1	SUPERFAMILY	SUPERFAMILY	151	419	5.4e-56	+	.	Name=P-loop containing nucleoside triphosphate hydrolase;Signature=SSF52540;InterProScan=IPR027417;ID=match$71873_151_419
A_hypochondriacus_chr_4_001835.1	Pfam	Pfam	12	94	2.6e-10	+	.	Name=Rx N-terminal domain;Signature=PF18052;InterProScan=IPR041118;ID=match$71874_12_94
A_hypochondriacus_chr_4_001835.1	Gene3D	Gene3D	149	323	1.7e-37	+	.	Name=P-loop containing nucleoside triphosphate hydrolase;Signature=G3DSA:3.40.50.300;InterProScan=IPR027417;ID=match$71875_149_323
A_hypochondriacus_chr_4_001835.1	Gene3D	Gene3D	528	904	1.9e-40	+	.	Name=Leucine-rich repeat domain superfamily;Signature=G3DSA:3.80.10.10;InterProScan=IPR032675;ID=match$71876_528_904
A_hypochondriacus_chr_4_001835.1	Gene3D	Gene3D	325	404	7.4e-10	+	.	Name=Apoptotic protease-activating factors, helical domain;Signature=G3DSA:1.10.8.430;InterProScan=IPR042197;ID=match$71877_325_404
A_hypochondriacus_chr_4_001835.1	Gene3D	Gene3D	8	121	5.5e-13	+	.	Name=Rx N-terminal domain;Signature=G3DSA:1.20.5.4130;InterProScan=Not integrated;ID=match$71878_8_121
A_hypochondriacus_chr_4_001835.1	Gene3D	Gene3D	905	1116	2.7e-26	+	.	Name=Leucine-rich repeat domain superfamily;Signature=G3DSA:3.80.10.10;InterProScan=IPR032675;ID=match$71879_905_1116
A_hypochondriacus_chr_4_001835.1	Pfam	Pfam	421	491	5.7e-24	+	.	Name=Disease resistance protein Winged helix domain;Signature=PF23559;InterProScan=Not integrated;ID=match$71880_421_491
A_hypochondriacus_chr_4_001835.1	Pfam	Pfam	960	1065	0.0055	+	.	Name=Plant disease resistance protein RPS2-like, leucine-rich repeats;Signature=PF23247;InterProScan=Not integrated;ID=match$71881_960_1065
A_hypochondriacus_chr_4_001835.1	SUPERFAMILY	SUPERFAMILY	482	892	7.99e-36	+	.	Name=Leucine-rich repeat domain superfamily;Signature=SSF52058;InterProScan=Not integrated;ID=match$71882_482_892
A_hypochondriacus_chr_4_001835.1	Pfam	Pfam	175	405	2.5e-38	+	.	Name=NB-ARC domain;Signature=PF00931;InterProScan=IPR002182;ID=match$71883_175_405
A_hypochondriacus_chr_4_001836.1	PRINTS	PRINTS	200	215	9.4e-19	+	.	Name=Disease resistance protein signature;Signature=PR00364;InterProScan=Not integrated;ID=match$27868_200_215
A_hypochondriacus_chr_4_001836.1	PRINTS	PRINTS	373	387	9.4e-19	+	.	Name=Disease resistance protein signature;Signature=PR00364;InterProScan=Not integrated;ID=match$27868_373_387
A_hypochondriacus_chr_4_001836.1	PRINTS	PRINTS	632	648	9.4e-19	+	.	Name=Disease resistance protein signature;Signature=PR00364;InterProScan=Not integrated;ID=match$27868_632_648
A_hypochondriacus_chr_4_001836.1	PRINTS	PRINTS	274	288	9.4e-19	+	.	Name=Disease resistance protein signature;Signature=PR00364;InterProScan=Not integrated;ID=match$27868_274_288
A_hypochondriacus_chr_4_001836.1	Pfam	Pfam	436	506	8.1e-24	+	.	Name=Disease resistance protein Winged helix domain;Signature=PF23559;InterProScan=Not integrated;ID=match$27869_436_506
A_hypochondriacus_chr_4_001836.1	Gene3D	Gene3D	8	128	1.6e-10	+	.	Name=Rx N-terminal domain;Signature=G3DSA:1.20.5.4130;InterProScan=Not integrated;ID=match$27870_8_128
A_hypochondriacus_chr_4_001836.1	Pfam	Pfam	9	100	1.2e-08	+	.	Name=Rx N-terminal domain;Signature=PF18052;InterProScan=IPR041118;ID=match$27871_9_100
A_hypochondriacus_chr_4_001836.1	SUPERFAMILY	SUPERFAMILY	497	896	8.5e-36	+	.	Name=Leucine-rich repeat domain superfamily;Signature=SSF52058;InterProScan=Not integrated;ID=match$27872_497_896
A_hypochondriacus_chr_4_001836.1	Pfam	Pfam	565	811	2.1e-18	+	.	Name=Leucine-rich repeat region;Signature=PF23598;InterProScan=IPR055414;ID=match$27873_565_811
A_hypochondriacus_chr_4_001836.1	Pfam	Pfam	181	420	8.2e-38	+	.	Name=NB-ARC domain;Signature=PF00931;InterProScan=IPR002182;ID=match$27874_181_420
A_hypochondriacus_chr_4_001836.1	Gene3D	Gene3D	156	331	5.3e-36	+	.	Name=P-loop containing nucleoside triphosphate hydrolase;Signature=G3DSA:3.40.50.300;InterProScan=IPR027417;ID=match$27875_156_331
A_hypochondriacus_chr_4_001836.1	Gene3D	Gene3D	523	672	1.1e-24	+	.	Name=Leucine-rich repeat domain superfamily;Signature=G3DSA:3.80.10.10;InterProScan=IPR032675;ID=match$27876_523_672
A_hypochondriacus_chr_4_001836.1	Gene3D	Gene3D	677	901	3.5e-17	+	.	Name=Leucine-rich repeat domain superfamily;Signature=G3DSA:3.80.10.10;InterProScan=IPR032675;ID=match$27876_677_901
A_hypochondriacus_chr_4_001836.1	Gene3D	Gene3D	1144	1244	1.2e-26	+	.	Name=Leucine-rich repeat domain superfamily;Signature=G3DSA:3.80.10.10;InterProScan=IPR032675;ID=match$27876_1144_1244
A_hypochondriacus_chr_4_001836.1	SUPERFAMILY	SUPERFAMILY	945	1236	9.52e-29	+	.	Name=Leucine-rich repeat domain superfamily;Signature=SSF52058;InterProScan=Not integrated;ID=match$27877_945_1236
A_hypochondriacus_chr_4_001836.1	SUPERFAMILY	SUPERFAMILY	159	434	7.36e-55	+	.	Name=P-loop containing nucleoside triphosphate hydrolase;Signature=SSF52540;InterProScan=IPR027417;ID=match$27878_159_434
A_hypochondriacus_chr_4_001836.1	Gene3D	Gene3D	921	1143	3.1e-24	+	.	Name=Leucine-rich repeat domain superfamily;Signature=G3DSA:3.80.10.10;InterProScan=IPR032675;ID=match$27879_921_1143
A_hypochondriacus_chr_4_001836.1	Pfam	Pfam	1101	1192	0.00022	+	.	Name=Plant disease resistance protein RPS2-like, leucine-rich repeats;Signature=PF23247;InterProScan=Not integrated;ID=match$27880_1101_1192
A_hypochondriacus_chr_4_001836.1	Gene3D	Gene3D	420	509	3.1e-17	+	.	Name=Winged helix-like DNA-binding domain superfamily;Signature=G3DSA:1.10.10.10;InterProScan=IPR036388;ID=match$27881_420_509
A_hypochondriacus_chr_4_001836.1	Gene3D	Gene3D	334	419	1.1e-10	+	.	Name=Apoptotic protease-activating factors, helical domain;Signature=G3DSA:1.10.8.430;InterProScan=IPR042197;ID=match$27882_334_419
A_hypochondriacus_chr_4_001919.1	Gene3D	Gene3D	200	351	4.1e-18	+	.	Name=P-loop containing nucleoside triphosphate hydrolase;Signature=G3DSA:3.40.50.300;InterProScan=IPR027417;ID=match$28117_200_351
A_hypochondriacus_chr_4_001919.1	Pfam	Pfam	16	99	0.00085	+	.	Name=Rx N-terminal domain;Signature=PF18052;InterProScan=IPR041118;ID=match$28118_16_99
A_hypochondriacus_chr_4_001919.1	SUPERFAMILY	SUPERFAMILY	525	930	3.57e-38	+	.	Name=Leucine-rich repeat domain superfamily;Signature=SSF52058;InterProScan=Not integrated;ID=match$28120_525_930
A_hypochondriacus_chr_4_001919.1	Pfam	Pfam	720	843	2e-26	+	.	Name=R13L1/DRL21 LRRs;Signature=PF25019;InterProScan=IPR056789;ID=match$28121_720_843
A_hypochondriacus_chr_4_001919.1	Gene3D	Gene3D	568	940	1.8e-42	+	.	Name=Leucine-rich repeat domain superfamily;Signature=G3DSA:3.80.10.10;InterProScan=IPR032675;ID=match$28122_568_940
A_hypochondriacus_chr_4_001919.1	PRINTS	PRINTS	393	407	7.2e-13	+	.	Name=Disease resistance protein signature;Signature=PR00364;InterProScan=Not integrated;ID=match$28123_393_407
A_hypochondriacus_chr_4_001919.1	PRINTS	PRINTS	629	645	7.2e-13	+	.	Name=Disease resistance protein signature;Signature=PR00364;InterProScan=Not integrated;ID=match$28123_629_645
A_hypochondriacus_chr_4_001919.1	PRINTS	PRINTS	237	252	7.2e-13	+	.	Name=Disease resistance protein signature;Signature=PR00364;InterProScan=Not integrated;ID=match$28123_237_252
A_hypochondriacus_chr_4_001919.1	PRINTS	PRINTS	300	314	7.2e-13	+	.	Name=Disease resistance protein signature;Signature=PR00364;InterProScan=Not integrated;ID=match$28123_300_314
A_hypochondriacus_chr_4_001919.1	Pfam	Pfam	462	530	1e-10	+	.	Name=Disease resistance protein Winged helix domain;Signature=PF23559;InterProScan=Not integrated;ID=match$28124_462_530
A_hypochondriacus_chr_4_001919.1	SUPERFAMILY	SUPERFAMILY	216	404	8.88e-28	+	.	Name=P-loop containing nucleoside triphosphate hydrolase;Signature=SSF52540;InterProScan=IPR027417;ID=match$28125_216_404
A_hypochondriacus_chr_4_001919.1	Gene3D	Gene3D	16	119	4.5e-07	+	.	Name=Rx N-terminal domain;Signature=G3DSA:1.20.5.4130;InterProScan=Not integrated;ID=match$28126_16_119
A_hypochondriacus_chr_4_001919.1	Pfam	Pfam	223	411	3.1e-15	+	.	Name=NB-ARC domain;Signature=PF00931;InterProScan=IPR002182;ID=match$28127_223_411
A_hypochondriacus_chr_4_001921.1	PRINTS	PRINTS	546	562	2e-08	+	.	Name=Disease resistance protein signature;Signature=PR00364;InterProScan=Not integrated;ID=match$78608_546_562
A_hypochondriacus_chr_4_001921.1	PRINTS	PRINTS	343	357	2e-08	+	.	Name=Disease resistance protein signature;Signature=PR00364;InterProScan=Not integrated;ID=match$78608_343_357
A_hypochondriacus_chr_4_001921.1	PRINTS	PRINTS	182	197	2e-08	+	.	Name=Disease resistance protein signature;Signature=PR00364;InterProScan=Not integrated;ID=match$78608_182_197
A_hypochondriacus_chr_4_001921.1	Gene3D	Gene3D	799	890	4.5e-14	+	.	Name=Leucine-rich repeat domain superfamily;Signature=G3DSA:3.80.10.10;InterProScan=IPR032675;ID=match$78609_799_890
A_hypochondriacus_chr_4_001921.1	Pfam	Pfam	662	783	2.1e-30	+	.	Name=R13L1/DRL21 LRRs;Signature=PF25019;InterProScan=IPR056789;ID=match$78610_662_783
A_hypochondriacus_chr_4_001921.1	Pfam	Pfam	518	606	1.7e-09	+	.	Name=Leucine-rich repeat region;Signature=PF23598;InterProScan=IPR055414;ID=match$78611_518_606
A_hypochondriacus_chr_4_001921.1	Gene3D	Gene3D	491	768	6.3e-29	+	.	Name=Leucine-rich repeat domain superfamily;Signature=G3DSA:3.80.10.10;InterProScan=IPR032675;ID=match$78612_491_768
A_hypochondriacus_chr_4_001921.1	Pfam	Pfam	407	475	6.7e-07	+	.	Name=Disease resistance protein Winged helix domain;Signature=PF23559;InterProScan=Not integrated;ID=match$78614_407_475
A_hypochondriacus_chr_4_001921.1	Pfam	Pfam	165	373	1.4e-09	+	.	Name=NB-ARC domain;Signature=PF00931;InterProScan=IPR002182;ID=match$78615_165_373
A_hypochondriacus_chr_4_001921.1	Gene3D	Gene3D	388	479	8.5e-06	+	.	Name=Winged helix-like DNA-binding domain superfamily;Signature=G3DSA:1.10.10.10;InterProScan=IPR036388;ID=match$78616_388_479
A_hypochondriacus_chr_4_001921.1	SUPERFAMILY	SUPERFAMILY	154	404	4.79e-29	+	.	Name=P-loop containing nucleoside triphosphate hydrolase;Signature=SSF52540;InterProScan=IPR027417;ID=match$78617_154_404
A_hypochondriacus_chr_4_001921.1	SUPERFAMILY	SUPERFAMILY	499	881	1.77e-40	+	.	Name=Leucine-rich repeat domain superfamily;Signature=SSF52058;InterProScan=Not integrated;ID=match$78618_499_881
A_hypochondriacus_chr_4_001921.1	Gene3D	Gene3D	137	300	5.5e-12	+	.	Name=P-loop containing nucleoside triphosphate hydrolase;Signature=G3DSA:3.40.50.300;InterProScan=IPR027417;ID=match$78619_137_300
A_hypochondriacus_chr_4_001924.1	Pfam	Pfam	168	366	6e-12	+	.	Name=NB-ARC domain;Signature=PF00931;InterProScan=IPR002182;ID=match$4688_168_366
A_hypochondriacus_chr_4_001924.1	SUPERFAMILY	SUPERFAMILY	505	895	2.95e-38	+	.	Name=Leucine-rich repeat domain superfamily;Signature=SSF52058;InterProScan=Not integrated;ID=match$4689_505_895
A_hypochondriacus_chr_4_001924.1	Gene3D	Gene3D	506	803	1.9e-31	+	.	Name=Leucine-rich repeat domain superfamily;Signature=G3DSA:3.80.10.10;InterProScan=IPR032675;ID=match$4690_506_803
A_hypochondriacus_chr_4_001924.1	Pfam	Pfam	410	476	3.8e-08	+	.	Name=Disease resistance protein Winged helix domain;Signature=PF23559;InterProScan=Not integrated;ID=match$4691_410_476
A_hypochondriacus_chr_4_001924.1	Gene3D	Gene3D	389	484	1.7e-06	+	.	Name=Winged helix-like DNA-binding domain superfamily;Signature=G3DSA:1.10.10.10;InterProScan=IPR036388;ID=match$4692_389_484
A_hypochondriacus_chr_4_001924.1	PRINTS	PRINTS	346	360	7.3e-10	+	.	Name=Disease resistance protein signature;Signature=PR00364;InterProScan=Not integrated;ID=match$4693_346_360
A_hypochondriacus_chr_4_001924.1	PRINTS	PRINTS	187	202	7.3e-10	+	.	Name=Disease resistance protein signature;Signature=PR00364;InterProScan=Not integrated;ID=match$4693_187_202
A_hypochondriacus_chr_4_001924.1	PRINTS	PRINTS	834	850	7.3e-10	+	.	Name=Disease resistance protein signature;Signature=PR00364;InterProScan=Not integrated;ID=match$4693_834_850
A_hypochondriacus_chr_4_001924.1	PRINTS	PRINTS	248	262	7.3e-10	+	.	Name=Disease resistance protein signature;Signature=PR00364;InterProScan=Not integrated;ID=match$4693_248_262
A_hypochondriacus_chr_4_001924.1	Gene3D	Gene3D	804	932	7.1e-09	+	.	Name=Leucine-rich repeat domain superfamily;Signature=G3DSA:3.80.10.10;InterProScan=IPR032675;ID=match$4695_804_932
A_hypochondriacus_chr_4_001924.1	Gene3D	Gene3D	155	303	5e-14	+	.	Name=P-loop containing nucleoside triphosphate hydrolase;Signature=G3DSA:3.40.50.300;InterProScan=IPR027417;ID=match$4696_155_303
A_hypochondriacus_chr_4_001924.1	SUPERFAMILY	SUPERFAMILY	158	407	3.5e-32	+	.	Name=P-loop containing nucleoside triphosphate hydrolase;Signature=SSF52540;InterProScan=IPR027417;ID=match$4697_158_407
A_hypochondriacus_chr_4_001924.1	Pfam	Pfam	667	788	9.4e-28	+	.	Name=R13L1/DRL21 LRRs;Signature=PF25019;InterProScan=IPR056789;ID=match$4698_667_788
A_hypochondriacus_chr_4_001925.1	Gene3D	Gene3D	416	518	1.5e-09	+	.	Name=Winged helix-like DNA-binding domain superfamily;Signature=G3DSA:1.10.10.10;InterProScan=IPR036388;ID=match$73924_416_518
A_hypochondriacus_chr_4_001925.1	Gene3D	Gene3D	114	321	2.9e-25	+	.	Name=P-loop containing nucleoside triphosphate hydrolase;Signature=G3DSA:3.40.50.300;InterProScan=IPR027417;ID=match$73925_114_321
A_hypochondriacus_chr_4_001925.1	SUPERFAMILY	SUPERFAMILY	155	434	1.94e-42	+	.	Name=P-loop containing nucleoside triphosphate hydrolase;Signature=SSF52540;InterProScan=IPR027417;ID=match$73926_155_434
A_hypochondriacus_chr_4_001925.1	Pfam	Pfam	724	845	5.5e-32	+	.	Name=R13L1/DRL21 LRRs;Signature=PF25019;InterProScan=IPR056789;ID=match$73927_724_845
A_hypochondriacus_chr_4_001925.1	Pfam	Pfam	591	716	4.9e-18	+	.	Name=Leucine-rich repeat region;Signature=PF23598;InterProScan=IPR055414;ID=match$73928_591_716
A_hypochondriacus_chr_4_001925.1	SUPERFAMILY	SUPERFAMILY	555	974	2.72e-38	+	.	Name=Leucine-rich repeat domain superfamily;Signature=SSF52058;InterProScan=Not integrated;ID=match$73929_555_974
A_hypochondriacus_chr_4_001925.1	Pfam	Pfam	165	396	1.1e-22	+	.	Name=NB-ARC domain;Signature=PF00931;InterProScan=IPR002182;ID=match$73930_165_396
A_hypochondriacus_chr_4_001925.1	PRINTS	PRINTS	264	278	1.7e-14	+	.	Name=Disease resistance protein signature;Signature=PR00364;InterProScan=Not integrated;ID=match$73931_264_278
A_hypochondriacus_chr_4_001925.1	PRINTS	PRINTS	372	386	1.7e-14	+	.	Name=Disease resistance protein signature;Signature=PR00364;InterProScan=Not integrated;ID=match$73931_372_386
A_hypochondriacus_chr_4_001925.1	PRINTS	PRINTS	911	927	1.7e-14	+	.	Name=Disease resistance protein signature;Signature=PR00364;InterProScan=Not integrated;ID=match$73931_911_927
A_hypochondriacus_chr_4_001925.1	PRINTS	PRINTS	182	197	1.7e-14	+	.	Name=Disease resistance protein signature;Signature=PR00364;InterProScan=Not integrated;ID=match$73931_182_197
A_hypochondriacus_chr_4_001925.1	Pfam	Pfam	437	513	1.3e-06	+	.	Name=Disease resistance protein Winged helix domain;Signature=PF23559;InterProScan=Not integrated;ID=match$73932_437_513
A_hypochondriacus_chr_4_001925.1	Gene3D	Gene3D	586	955	5.9e-42	+	.	Name=Leucine-rich repeat domain superfamily;Signature=G3DSA:3.80.10.10;InterProScan=IPR032675;ID=match$73933_586_955
A_hypochondriacus_chr_4_001925.1	Pfam	Pfam	11	98	0.00099	+	.	Name=Rx N-terminal domain;Signature=PF18052;InterProScan=IPR041118;ID=match$73934_11_98
A_hypochondriacus_chr_5_001071.1	Gene3D	Gene3D	516	815	1.3e-33	+	.	Name=Leucine-rich repeat domain superfamily;Signature=G3DSA:3.80.10.10;InterProScan=IPR032675;ID=match$126479_516_815
A_hypochondriacus_chr_5_001071.1	SUPERFAMILY	SUPERFAMILY	183	429	9e-45	+	.	Name=P-loop containing nucleoside triphosphate hydrolase;Signature=SSF52540;InterProScan=IPR027417;ID=match$126480_183_429
A_hypochondriacus_chr_5_001071.1	Gene3D	Gene3D	411	500	6.1e-18	+	.	Name=Winged helix-like DNA-binding domain superfamily;Signature=G3DSA:1.10.10.10;InterProScan=IPR036388;ID=match$126481_411_500
A_hypochondriacus_chr_5_001071.1	ProSiteProfiles	ProSiteProfiles	1	149	18.9799	+	.	Name=RPW8 domain profile.;Signature=PS51153;InterProScan=IPR008808;ID=match$126482_1_149
A_hypochondriacus_chr_5_001071.1	Pfam	Pfam	9	129	2.6e-08	+	.	Name=Arabidopsis broad-spectrum mildew resistance protein RPW8;Signature=PF05659;InterProScan=IPR008808;ID=match$126483_9_129
A_hypochondriacus_chr_5_001071.1	Gene3D	Gene3D	182	325	1.1e-23	+	.	Name=P-loop containing nucleoside triphosphate hydrolase;Signature=G3DSA:3.40.50.300;InterProScan=IPR027417;ID=match$126484_182_325
A_hypochondriacus_chr_5_001071.1	Pfam	Pfam	188	395	1.1e-26	+	.	Name=NB-ARC domain;Signature=PF00931;InterProScan=IPR002182;ID=match$126485_188_395
A_hypochondriacus_chr_5_001071.1	SUPERFAMILY	SUPERFAMILY	560	787	7.77e-28	+	.	Name=RNI-like domain superfamily;Signature=SSF52047;InterProScan=Not integrated;ID=match$126486_560_787
A_hypochondriacus_chr_5_001071.1	Gene3D	Gene3D	328	410	1.3e-11	+	.	Name=Apoptotic protease-activating factors, helical domain;Signature=G3DSA:1.10.8.430;InterProScan=IPR042197;ID=match$126487_328_410
A_hypochondriacus_chr_5_001071.1	PRINTS	PRINTS	202	217	3e-17	+	.	Name=Disease resistance protein signature;Signature=PR00364;InterProScan=Not integrated;ID=match$126488_202_217
A_hypochondriacus_chr_5_001071.1	PRINTS	PRINTS	364	378	3e-17	+	.	Name=Disease resistance protein signature;Signature=PR00364;InterProScan=Not integrated;ID=match$126488_364_378
A_hypochondriacus_chr_5_001071.1	PRINTS	PRINTS	277	291	3e-17	+	.	Name=Disease resistance protein signature;Signature=PR00364;InterProScan=Not integrated;ID=match$126488_277_291
A_hypochondriacus_chr_5_001071.1	PRINTS	PRINTS	755	771	3e-17	+	.	Name=Disease resistance protein signature;Signature=PR00364;InterProScan=Not integrated;ID=match$126488_755_771
A_hypochondriacus_chr_5_001403.1	Gene3D	Gene3D	345	430	1.2e-08	+	.	Name=Apoptotic protease-activating factors, helical domain;Signature=G3DSA:1.10.8.430;InterProScan=IPR042197;ID=match$60044_345_430
A_hypochondriacus_chr_5_001403.1	Pfam	Pfam	448	520	1.8e-16	+	.	Name=Disease resistance protein Winged helix domain;Signature=PF23559;InterProScan=Not integrated;ID=match$60045_448_520
A_hypochondriacus_chr_5_001403.1	SUPERFAMILY	SUPERFAMILY	503	996	4.08e-39	+	.	Name=Leucine-rich repeat domain superfamily;Signature=SSF52058;InterProScan=Not integrated;ID=match$60046_503_996
A_hypochondriacus_chr_5_001403.1	SUPERFAMILY	SUPERFAMILY	175	446	8.5e-51	+	.	Name=P-loop containing nucleoside triphosphate hydrolase;Signature=SSF52540;InterProScan=IPR027417;ID=match$60047_175_446
A_hypochondriacus_chr_5_001403.1	Gene3D	Gene3D	431	522	9.3e-12	+	.	Name=Winged helix-like DNA-binding domain superfamily;Signature=G3DSA:1.10.10.10;InterProScan=IPR036388;ID=match$60048_431_522
A_hypochondriacus_chr_5_001403.1	Pfam	Pfam	695	831	2.2e-26	+	.	Name=R13L1/DRL21 LRRs;Signature=PF25019;InterProScan=IPR056789;ID=match$60049_695_831
A_hypochondriacus_chr_5_001403.1	Pfam	Pfam	206	431	7.8e-34	+	.	Name=NB-ARC domain;Signature=PF00931;InterProScan=IPR002182;ID=match$60050_206_431
A_hypochondriacus_chr_5_001403.1	Gene3D	Gene3D	1065	1202	2.4e-06	+	.	Name=Leucine-rich repeat domain superfamily;Signature=G3DSA:3.80.10.10;InterProScan=IPR032675;ID=match$60051_1065_1202
A_hypochondriacus_chr_5_001403.1	PRINTS	PRINTS	381	395	2.7e-20	+	.	Name=Disease resistance protein signature;Signature=PR00364;InterProScan=Not integrated;ID=match$60053_381_395
A_hypochondriacus_chr_5_001403.1	PRINTS	PRINTS	283	297	2.7e-20	+	.	Name=Disease resistance protein signature;Signature=PR00364;InterProScan=Not integrated;ID=match$60053_283_297
A_hypochondriacus_chr_5_001403.1	PRINTS	PRINTS	908	924	2.7e-20	+	.	Name=Disease resistance protein signature;Signature=PR00364;InterProScan=Not integrated;ID=match$60053_908_924
A_hypochondriacus_chr_5_001403.1	PRINTS	PRINTS	206	221	2.7e-20	+	.	Name=Disease resistance protein signature;Signature=PR00364;InterProScan=Not integrated;ID=match$60053_206_221
A_hypochondriacus_chr_5_001403.1	Gene3D	Gene3D	12	132	1.3e-13	+	.	Name=Rx N-terminal domain;Signature=G3DSA:1.20.5.4130;InterProScan=Not integrated;ID=match$60054_12_132
A_hypochondriacus_chr_5_001403.1	Gene3D	Gene3D	171	338	4.6e-31	+	.	Name=P-loop containing nucleoside triphosphate hydrolase;Signature=G3DSA:3.40.50.300;InterProScan=IPR027417;ID=match$60056_171_338
A_hypochondriacus_chr_5_001403.1	SUPERFAMILY	SUPERFAMILY	910	1201	2.31e-23	+	.	Name=Leucine-rich repeat domain superfamily;Signature=SSF52058;InterProScan=Not integrated;ID=match$60057_910_1201
A_hypochondriacus_chr_5_001403.1	Gene3D	Gene3D	562	691	2.2e-19	+	.	Name=Leucine-rich repeat domain superfamily;Signature=G3DSA:3.80.10.10;InterProScan=IPR032675;ID=match$60058_562_691
A_hypochondriacus_chr_5_001403.1	Gene3D	Gene3D	727	907	8.5e-15	+	.	Name=Leucine-rich repeat domain superfamily;Signature=G3DSA:3.80.10.10;InterProScan=IPR032675;ID=match$60058_727_907
A_hypochondriacus_chr_5_001403.1	Gene3D	Gene3D	908	1058	1.2e-16	+	.	Name=Leucine-rich repeat domain superfamily;Signature=G3DSA:3.80.10.10;InterProScan=IPR032675;ID=match$60058_908_1058
A_hypochondriacus_chr_5_001403.1	Pfam	Pfam	27	106	3.1e-10	+	.	Name=Rx N-terminal domain;Signature=PF18052;InterProScan=IPR041118;ID=match$60059_27_106
A_hypochondriacus_chr_5_001403.1	Pfam	Pfam	855	973	0.00046	+	.	Name=Plant disease resistance protein RPS2-like, leucine-rich repeats;Signature=PF23247;InterProScan=Not integrated;ID=match$60060_855_973
A_hypochondriacus_chr_6_000027.1	Pfam	Pfam	760	867	7.1e-07	+	.	Name=Plant disease resistance protein RPS2-like, leucine-rich repeats;Signature=PF23247;InterProScan=Not integrated;ID=match$1412_760_867
A_hypochondriacus_chr_6_000027.1	SUPERFAMILY	SUPERFAMILY	450	870	1.15e-28	+	.	Name=Leucine-rich repeat domain superfamily;Signature=SSF52058;InterProScan=Not integrated;ID=match$1413_450_870
A_hypochondriacus_chr_6_000027.1	Gene3D	Gene3D	130	285	2e-23	+	.	Name=P-loop containing nucleoside triphosphate hydrolase;Signature=G3DSA:3.40.50.300;InterProScan=IPR027417;ID=match$1414_130_285
A_hypochondriacus_chr_6_000027.1	Pfam	Pfam	131	373	1.5e-44	+	.	Name=NB-ARC domain;Signature=PF00931;InterProScan=IPR002182;ID=match$1415_131_373
A_hypochondriacus_chr_6_000027.1	Gene3D	Gene3D	286	376	7.6e-15	+	.	Name=Apoptotic protease-activating factors, helical domain;Signature=G3DSA:1.10.8.430;InterProScan=IPR042197;ID=match$1416_286_376
A_hypochondriacus_chr_6_000027.1	PRINTS	PRINTS	149	164	5.9e-16	+	.	Name=Disease resistance protein signature;Signature=PR00364;InterProScan=Not integrated;ID=match$1417_149_164
A_hypochondriacus_chr_6_000027.1	PRINTS	PRINTS	556	572	5.9e-16	+	.	Name=Disease resistance protein signature;Signature=PR00364;InterProScan=Not integrated;ID=match$1417_556_572
A_hypochondriacus_chr_6_000027.1	PRINTS	PRINTS	320	334	5.9e-16	+	.	Name=Disease resistance protein signature;Signature=PR00364;InterProScan=Not integrated;ID=match$1417_320_334
A_hypochondriacus_chr_6_000027.1	PRINTS	PRINTS	226	240	5.9e-16	+	.	Name=Disease resistance protein signature;Signature=PR00364;InterProScan=Not integrated;ID=match$1417_226_240
A_hypochondriacus_chr_6_000027.1	Gene3D	Gene3D	461	888	9.7e-33	+	.	Name=Leucine-rich repeat domain superfamily;Signature=G3DSA:3.80.10.10;InterProScan=IPR032675;ID=match$1419_461_888
A_hypochondriacus_chr_6_000027.1	Pfam	Pfam	389	459	0.00015	+	.	Name=Disease resistance protein Winged helix domain;Signature=PF23559;InterProScan=Not integrated;ID=match$1420_389_459
A_hypochondriacus_chr_6_000027.1	SUPERFAMILY	SUPERFAMILY	134	387	6.35e-43	+	.	Name=P-loop containing nucleoside triphosphate hydrolase;Signature=SSF52540;InterProScan=IPR027417;ID=match$1421_134_387
A_hypochondriacus_chr_6_000028.1	Pfam	Pfam	423	494	1.6e-06	+	.	Name=Disease resistance protein Winged helix domain;Signature=PF23559;InterProScan=Not integrated;ID=match$42905_423_494
A_hypochondriacus_chr_6_000028.1	Gene3D	Gene3D	320	405	2.7e-16	+	.	Name=Apoptotic protease-activating factors, helical domain;Signature=G3DSA:1.10.8.430;InterProScan=IPR042197;ID=match$42906_320_405
A_hypochondriacus_chr_6_000028.1	Pfam	Pfam	167	407	3.8e-41	+	.	Name=NB-ARC domain;Signature=PF00931;InterProScan=IPR002182;ID=match$42907_167_407
A_hypochondriacus_chr_6_000028.1	Gene3D	Gene3D	497	679	5.2e-21	+	.	Name=Leucine-rich repeat domain superfamily;Signature=G3DSA:3.80.10.10;InterProScan=IPR032675;ID=match$42908_497_679
A_hypochondriacus_chr_6_000028.1	Pfam	Pfam	762	890	2.3e-12	+	.	Name=Plant disease resistance protein RPS2-like, leucine-rich repeats;Signature=PF23247;InterProScan=Not integrated;ID=match$42909_762_890
A_hypochondriacus_chr_6_000028.1	Gene3D	Gene3D	716	1010	3e-11	+	.	Name=Leucine-rich repeat domain superfamily;Signature=G3DSA:3.80.10.10;InterProScan=IPR032675;ID=match$42910_716_1010
A_hypochondriacus_chr_6_000028.1	Gene3D	Gene3D	148	319	6.3e-24	+	.	Name=P-loop containing nucleoside triphosphate hydrolase;Signature=G3DSA:3.40.50.300;InterProScan=IPR027417;ID=match$42911_148_319
A_hypochondriacus_chr_6_000028.1	SUPERFAMILY	SUPERFAMILY	165	421	1.53e-45	+	.	Name=P-loop containing nucleoside triphosphate hydrolase;Signature=SSF52540;InterProScan=IPR027417;ID=match$42912_165_421
A_hypochondriacus_chr_6_000028.1	Gene3D	Gene3D	406	496	3.9e-10	+	.	Name=Winged helix-like DNA-binding domain superfamily;Signature=G3DSA:1.10.10.10;InterProScan=IPR036388;ID=match$42913_406_496
A_hypochondriacus_chr_6_000028.1	PRINTS	PRINTS	182	197	7.9e-15	+	.	Name=Disease resistance protein signature;Signature=PR00364;InterProScan=Not integrated;ID=match$42914_182_197
A_hypochondriacus_chr_6_000028.1	PRINTS	PRINTS	260	274	7.9e-15	+	.	Name=Disease resistance protein signature;Signature=PR00364;InterProScan=Not integrated;ID=match$42914_260_274
A_hypochondriacus_chr_6_000028.1	PRINTS	PRINTS	354	368	7.9e-15	+	.	Name=Disease resistance protein signature;Signature=PR00364;InterProScan=Not integrated;ID=match$42914_354_368
A_hypochondriacus_chr_6_000028.1	PRINTS	PRINTS	569	585	7.9e-15	+	.	Name=Disease resistance protein signature;Signature=PR00364;InterProScan=Not integrated;ID=match$42914_569_585
A_hypochondriacus_chr_6_000028.1	SUPERFAMILY	SUPERFAMILY	479	923	6.46e-27	+	.	Name=Leucine-rich repeat domain superfamily;Signature=SSF52058;InterProScan=Not integrated;ID=match$42916_479_923
A_hypochondriacus_chr_6_000029.1	PRINTS	PRINTS	147	162	3.6e-14	+	.	Name=Disease resistance protein signature;Signature=PR00364;InterProScan=Not integrated;ID=match$37940_147_162
A_hypochondriacus_chr_6_000029.1	PRINTS	PRINTS	319	333	3.6e-14	+	.	Name=Disease resistance protein signature;Signature=PR00364;InterProScan=Not integrated;ID=match$37940_319_333
A_hypochondriacus_chr_6_000029.1	PRINTS	PRINTS	225	239	3.6e-14	+	.	Name=Disease resistance protein signature;Signature=PR00364;InterProScan=Not integrated;ID=match$37940_225_239
A_hypochondriacus_chr_6_000029.1	PRINTS	PRINTS	576	592	3.6e-14	+	.	Name=Disease resistance protein signature;Signature=PR00364;InterProScan=Not integrated;ID=match$37940_576_592
A_hypochondriacus_chr_6_000029.1	SUPERFAMILY	SUPERFAMILY	438	830	7.78e-25	+	.	Name=Leucine-rich repeat domain superfamily;Signature=SSF52058;InterProScan=Not integrated;ID=match$37941_438_830
A_hypochondriacus_chr_6_000029.1	Gene3D	Gene3D	460	849	2.3e-29	+	.	Name=Leucine-rich repeat domain superfamily;Signature=G3DSA:3.80.10.10;InterProScan=IPR032675;ID=match$37943_460_849
A_hypochondriacus_chr_6_000029.1	Pfam	Pfam	131	372	1.5e-37	+	.	Name=NB-ARC domain;Signature=PF00931;InterProScan=IPR002182;ID=match$37944_131_372
A_hypochondriacus_chr_6_000029.1	Gene3D	Gene3D	371	457	3.8e-10	+	.	Name=Winged helix-like DNA-binding domain superfamily;Signature=G3DSA:1.10.10.10;InterProScan=IPR036388;ID=match$37945_371_457
A_hypochondriacus_chr_6_000029.1	Gene3D	Gene3D	116	284	3.9e-23	+	.	Name=P-loop containing nucleoside triphosphate hydrolase;Signature=G3DSA:3.40.50.300;InterProScan=IPR027417;ID=match$37946_116_284
A_hypochondriacus_chr_6_000029.1	Pfam	Pfam	720	828	5e-07	+	.	Name=Plant disease resistance protein RPS2-like, leucine-rich repeats;Signature=PF23247;InterProScan=Not integrated;ID=match$37947_720_828
A_hypochondriacus_chr_6_000029.1	Pfam	Pfam	388	455	3e-06	+	.	Name=Disease resistance protein Winged helix domain;Signature=PF23559;InterProScan=Not integrated;ID=match$37948_388_455
A_hypochondriacus_chr_6_000029.1	Gene3D	Gene3D	285	370	1.6e-12	+	.	Name=Apoptotic protease-activating factors, helical domain;Signature=G3DSA:1.10.8.430;InterProScan=IPR042197;ID=match$37949_285_370
A_hypochondriacus_chr_6_000029.1	SUPERFAMILY	SUPERFAMILY	129	386	3.7e-43	+	.	Name=P-loop containing nucleoside triphosphate hydrolase;Signature=SSF52540;InterProScan=IPR027417;ID=match$37950_129_386
A_hypochondriacus_chr_6_000031.1	Gene3D	Gene3D	464	878	2e-31	+	.	Name=Leucine-rich repeat domain superfamily;Signature=G3DSA:3.80.10.10;InterProScan=IPR032675;ID=match$71019_464_878
A_hypochondriacus_chr_6_000031.1	Pfam	Pfam	131	373	8.5e-41	+	.	Name=NB-ARC domain;Signature=PF00931;InterProScan=IPR002182;ID=match$71020_131_373
A_hypochondriacus_chr_6_000031.1	SUPERFAMILY	SUPERFAMILY	450	837	1.23e-29	+	.	Name=Leucine-rich repeat domain superfamily;Signature=SSF52058;InterProScan=Not integrated;ID=match$71021_450_837
A_hypochondriacus_chr_6_000031.1	SUPERFAMILY	SUPERFAMILY	131	387	4.52e-45	+	.	Name=P-loop containing nucleoside triphosphate hydrolase;Signature=SSF52540;InterProScan=IPR027417;ID=match$71022_131_387
A_hypochondriacus_chr_6_000031.1	Pfam	Pfam	726	811	4.2e-06	+	.	Name=Plant disease resistance protein RPS2-like, leucine-rich repeats;Signature=PF23247;InterProScan=Not integrated;ID=match$71024_726_811
A_hypochondriacus_chr_6_000031.1	Gene3D	Gene3D	286	371	1.5e-15	+	.	Name=Apoptotic protease-activating factors, helical domain;Signature=G3DSA:1.10.8.430;InterProScan=IPR042197;ID=match$71025_286_371
A_hypochondriacus_chr_6_000031.1	Gene3D	Gene3D	124	285	9e-24	+	.	Name=P-loop containing nucleoside triphosphate hydrolase;Signature=G3DSA:3.40.50.300;InterProScan=IPR027417;ID=match$71026_124_285
A_hypochondriacus_chr_6_000031.1	Pfam	Pfam	389	458	2.1e-05	+	.	Name=Disease resistance protein Winged helix domain;Signature=PF23559;InterProScan=Not integrated;ID=match$71027_389_458
A_hypochondriacus_chr_6_000031.1	PRINTS	PRINTS	579	595	9.6e-16	+	.	Name=Disease resistance protein signature;Signature=PR00364;InterProScan=Not integrated;ID=match$71028_579_595
A_hypochondriacus_chr_6_000031.1	PRINTS	PRINTS	148	163	9.6e-16	+	.	Name=Disease resistance protein signature;Signature=PR00364;InterProScan=Not integrated;ID=match$71028_148_163
A_hypochondriacus_chr_6_000031.1	PRINTS	PRINTS	226	240	9.6e-16	+	.	Name=Disease resistance protein signature;Signature=PR00364;InterProScan=Not integrated;ID=match$71028_226_240
A_hypochondriacus_chr_6_000031.1	PRINTS	PRINTS	320	334	9.6e-16	+	.	Name=Disease resistance protein signature;Signature=PR00364;InterProScan=Not integrated;ID=match$71028_320_334
A_hypochondriacus_chr_6_000031.1	Gene3D	Gene3D	372	460	5.5e-09	+	.	Name=Winged helix-like DNA-binding domain superfamily;Signature=G3DSA:1.10.10.10;InterProScan=IPR036388;ID=match$71029_372_460
A_hypochondriacus_chr_6_000375.1	SUPERFAMILY	SUPERFAMILY	663	1229	1.36e-21	+	.	Name=Leucine-rich repeat domain superfamily;Signature=SSF52058;InterProScan=Not integrated;ID=match$64799_663_1229
A_hypochondriacus_chr_6_000375.1	Gene3D	Gene3D	710	1081	8.1e-22	+	.	Name=Leucine-rich repeat domain superfamily;Signature=G3DSA:3.80.10.10;InterProScan=IPR032675;ID=match$64800_710_1081
A_hypochondriacus_chr_6_000375.1	PRINTS	PRINTS	768	784	1.5e-14	+	.	Name=Disease resistance protein signature;Signature=PR00364;InterProScan=Not integrated;ID=match$64801_768_784
A_hypochondriacus_chr_6_000375.1	PRINTS	PRINTS	365	380	1.5e-14	+	.	Name=Disease resistance protein signature;Signature=PR00364;InterProScan=Not integrated;ID=match$64801_365_380
A_hypochondriacus_chr_6_000375.1	PRINTS	PRINTS	441	455	1.5e-14	+	.	Name=Disease resistance protein signature;Signature=PR00364;InterProScan=Not integrated;ID=match$64801_441_455
A_hypochondriacus_chr_6_000375.1	PRINTS	PRINTS	536	550	1.5e-14	+	.	Name=Disease resistance protein signature;Signature=PR00364;InterProScan=Not integrated;ID=match$64801_536_550
A_hypochondriacus_chr_6_000375.1	SUPERFAMILY	SUPERFAMILY	329	601	1.54e-41	+	.	Name=P-loop containing nucleoside triphosphate hydrolase;Signature=SSF52540;InterProScan=IPR027417;ID=match$64802_329_601
A_hypochondriacus_chr_6_000375.1	Gene3D	Gene3D	329	498	2.5e-29	+	.	Name=P-loop containing nucleoside triphosphate hydrolase;Signature=G3DSA:3.40.50.300;InterProScan=IPR027417;ID=match$64803_329_498
A_hypochondriacus_chr_6_000375.1	Gene3D	Gene3D	1087	1270	4.6e-10	+	.	Name=Leucine-rich repeat domain superfamily;Signature=G3DSA:3.80.10.10;InterProScan=IPR032675;ID=match$64804_1087_1270
A_hypochondriacus_chr_6_000375.1	Gene3D	Gene3D	503	587	8.5e-09	+	.	Name=Apoptotic protease-activating factors, helical domain;Signature=G3DSA:1.10.8.430;InterProScan=IPR042197;ID=match$64805_503_587
A_hypochondriacus_chr_6_000375.1	Gene3D	Gene3D	1297	1669	7.4e-16	+	.	Name=Leucine-rich repeat domain superfamily;Signature=G3DSA:3.80.10.10;InterProScan=IPR032675;ID=match$64806_1297_1669
A_hypochondriacus_chr_6_000375.1	Pfam	Pfam	1146	1254	2.5e-06	+	.	Name=Plant disease resistance protein RPS2-like, leucine-rich repeats;Signature=PF23247;InterProScan=Not integrated;ID=match$64807_1146_1254
A_hypochondriacus_chr_6_000375.1	Pfam	Pfam	1422	1530	3.5e-05	+	.	Name=Plant disease resistance protein RPS2-like, leucine-rich repeats;Signature=PF23247;InterProScan=Not integrated;ID=match$64807_1422_1530
A_hypochondriacus_chr_6_000375.1	Pfam	Pfam	967	1077	3.1e-08	+	.	Name=Plant disease resistance protein RPS2-like, leucine-rich repeats;Signature=PF23247;InterProScan=Not integrated;ID=match$64807_967_1077
A_hypochondriacus_chr_6_000375.1	SUPERFAMILY	SUPERFAMILY	1311	1651	8.84e-15	+	.	Name=Leucine-rich repeat domain superfamily;Signature=SSF52058;InterProScan=Not integrated;ID=match$64808_1311_1651
A_hypochondriacus_chr_6_000375.1	Gene3D	Gene3D	588	675	2.8e-05	+	.	Name=Winged helix-like DNA-binding domain superfamily;Signature=G3DSA:1.10.10.10;InterProScan=IPR036388;ID=match$64809_588_675
A_hypochondriacus_chr_6_000375.1	Pfam	Pfam	348	588	5.4e-35	+	.	Name=NB-ARC domain;Signature=PF00931;InterProScan=IPR002182;ID=match$64810_348_588
A_hypochondriacus_chr_6_001537.1	Gene3D	Gene3D	358	455	1.1e-09	+	.	Name=Winged helix-like DNA-binding domain superfamily;Signature=G3DSA:1.10.10.10;InterProScan=IPR036388;ID=match$37212_358_455
A_hypochondriacus_chr_6_001537.1	Gene3D	Gene3D	116	266	1.5e-27	+	.	Name=P-loop containing nucleoside triphosphate hydrolase;Signature=G3DSA:3.40.50.300;InterProScan=IPR027417;ID=match$37213_116_266
A_hypochondriacus_chr_6_001537.1	Pfam	Pfam	1178	1319	2.9e-21	+	.	Name=Plant disease resistance protein RPS2-like, leucine-rich repeats;Signature=PF23247;InterProScan=Not integrated;ID=match$37214_1178_1319
A_hypochondriacus_chr_6_001537.1	Pfam	Pfam	721	851	0.0014	+	.	Name=Plant disease resistance protein RPS2-like, leucine-rich repeats;Signature=PF23247;InterProScan=Not integrated;ID=match$37214_721_851
A_hypochondriacus_chr_6_001537.1	Pfam	Pfam	904	1006	2.7e-14	+	.	Name=Plant disease resistance protein RPS2-like, leucine-rich repeats;Signature=PF23247;InterProScan=Not integrated;ID=match$37214_904_1006
A_hypochondriacus_chr_6_001537.1	Pfam	Pfam	1026	1165	1.3e-19	+	.	Name=Plant disease resistance protein RPS2-like, leucine-rich repeats;Signature=PF23247;InterProScan=Not integrated;ID=match$37214_1026_1165
A_hypochondriacus_chr_6_001537.1	Pfam	Pfam	1343	1421	2.3e-06	+	.	Name=Plant disease resistance protein RPS2-like, leucine-rich repeats;Signature=PF23247;InterProScan=Not integrated;ID=match$37214_1343_1421
A_hypochondriacus_chr_6_001537.1	SUPERFAMILY	SUPERFAMILY	115	374	2.22e-44	+	.	Name=P-loop containing nucleoside triphosphate hydrolase;Signature=SSF52540;InterProScan=IPR027417;ID=match$37215_115_374
A_hypochondriacus_chr_6_001537.1	Gene3D	Gene3D	882	1084	5.6e-09	+	.	Name=Leucine-rich repeat domain superfamily;Signature=G3DSA:3.80.10.10;InterProScan=IPR032675;ID=match$37216_882_1084
A_hypochondriacus_chr_6_001537.1	Gene3D	Gene3D	704	865	6.2e-06	+	.	Name=Leucine-rich repeat domain superfamily;Signature=G3DSA:3.80.10.10;InterProScan=IPR032675;ID=match$37216_704_865
A_hypochondriacus_chr_6_001537.1	Gene3D	Gene3D	1241	1425	2.6e-08	+	.	Name=Leucine-rich repeat domain superfamily;Signature=G3DSA:3.80.10.10;InterProScan=IPR032675;ID=match$37216_1241_1425
A_hypochondriacus_chr_6_001537.1	Gene3D	Gene3D	1085	1240	2.3e-12	+	.	Name=Leucine-rich repeat domain superfamily;Signature=G3DSA:3.80.10.10;InterProScan=IPR032675;ID=match$37216_1085_1240
A_hypochondriacus_chr_6_001537.1	Gene3D	Gene3D	273	357	1.1e-14	+	.	Name=Apoptotic protease-activating factors, helical domain;Signature=G3DSA:1.10.8.430;InterProScan=IPR042197;ID=match$37217_273_357
A_hypochondriacus_chr_6_001537.1	SUPERFAMILY	SUPERFAMILY	1027	1325	7.53e-17	+	.	Name=RNI-like domain superfamily;Signature=SSF52047;InterProScan=Not integrated;ID=match$37218_1027_1325
A_hypochondriacus_chr_6_001537.1	Gene3D	Gene3D	458	651	1.4e-13	+	.	Name=Leucine-rich repeat domain superfamily;Signature=G3DSA:3.80.10.10;InterProScan=IPR032675;ID=match$37219_458_651
A_hypochondriacus_chr_6_001537.1	Pfam	Pfam	129	360	1.7e-36	+	.	Name=NB-ARC domain;Signature=PF00931;InterProScan=IPR002182;ID=match$37220_129_360
A_hypochondriacus_chr_6_001537.1	SUPERFAMILY	SUPERFAMILY	436	991	8.16e-19	+	.	Name=Leucine-rich repeat domain superfamily;Signature=SSF52058;InterProScan=Not integrated;ID=match$37221_436_991
A_hypochondriacus_chr_6_001537.1	PRINTS	PRINTS	141	156	5.3e-18	+	.	Name=Disease resistance protein signature;Signature=PR00364;InterProScan=Not integrated;ID=match$37222_141_156
A_hypochondriacus_chr_6_001537.1	PRINTS	PRINTS	604	620	5.3e-18	+	.	Name=Disease resistance protein signature;Signature=PR00364;InterProScan=Not integrated;ID=match$37222_604_620
A_hypochondriacus_chr_6_001537.1	PRINTS	PRINTS	307	321	5.3e-18	+	.	Name=Disease resistance protein signature;Signature=PR00364;InterProScan=Not integrated;ID=match$37222_307_321
A_hypochondriacus_chr_6_001537.1	PRINTS	PRINTS	214	228	5.3e-18	+	.	Name=Disease resistance protein signature;Signature=PR00364;InterProScan=Not integrated;ID=match$37222_214_228
A_hypochondriacus_chr_6_001591.1	PRINTS	PRINTS	597	613	2.4e-17	+	.	Name=Disease resistance protein signature;Signature=PR00364;InterProScan=Not integrated;ID=match$113279_597_613
A_hypochondriacus_chr_6_001591.1	PRINTS	PRINTS	225	239	2.4e-17	+	.	Name=Disease resistance protein signature;Signature=PR00364;InterProScan=Not integrated;ID=match$113279_225_239
A_hypochondriacus_chr_6_001591.1	PRINTS	PRINTS	316	330	2.4e-17	+	.	Name=Disease resistance protein signature;Signature=PR00364;InterProScan=Not integrated;ID=match$113279_316_330
A_hypochondriacus_chr_6_001591.1	PRINTS	PRINTS	151	166	2.4e-17	+	.	Name=Disease resistance protein signature;Signature=PR00364;InterProScan=Not integrated;ID=match$113279_151_166
A_hypochondriacus_chr_6_001591.1	Gene3D	Gene3D	281	367	3.7e-17	+	.	Name=Apoptotic protease-activating factors, helical domain;Signature=G3DSA:1.10.8.430;InterProScan=IPR042197;ID=match$113280_281_367
A_hypochondriacus_chr_6_001591.1	Gene3D	Gene3D	368	456	2.1e-12	+	.	Name=Winged helix-like DNA-binding domain superfamily;Signature=G3DSA:1.10.10.10;InterProScan=IPR036388;ID=match$113281_368_456
A_hypochondriacus_chr_6_001591.1	SUPERFAMILY	SUPERFAMILY	445	894	6.57e-31	+	.	Name=Leucine-rich repeat domain superfamily;Signature=SSF52058;InterProScan=Not integrated;ID=match$113283_445_894
A_hypochondriacus_chr_6_001591.1	SUPERFAMILY	SUPERFAMILY	133	383	5.64e-50	+	.	Name=P-loop containing nucleoside triphosphate hydrolase;Signature=SSF52540;InterProScan=IPR027417;ID=match$113284_133_383
A_hypochondriacus_chr_6_001591.1	Pfam	Pfam	781	889	1.2e-05	+	.	Name=Plant disease resistance protein RPS2-like, leucine-rich repeats;Signature=PF23247;InterProScan=Not integrated;ID=match$113285_781_889
A_hypochondriacus_chr_6_001591.1	Gene3D	Gene3D	116	280	4.4e-28	+	.	Name=P-loop containing nucleoside triphosphate hydrolase;Signature=G3DSA:3.40.50.300;InterProScan=IPR027417;ID=match$113287_116_280
A_hypochondriacus_chr_6_001591.1	Pfam	Pfam	385	454	4e-10	+	.	Name=Disease resistance protein Winged helix domain;Signature=PF23559;InterProScan=Not integrated;ID=match$113288_385_454
A_hypochondriacus_chr_6_001591.1	Gene3D	Gene3D	468	914	1.2e-38	+	.	Name=Leucine-rich repeat domain superfamily;Signature=G3DSA:3.80.10.10;InterProScan=IPR032675;ID=match$113289_468_914
A_hypochondriacus_chr_6_001591.1	Pfam	Pfam	136	369	2.1e-44	+	.	Name=NB-ARC domain;Signature=PF00931;InterProScan=IPR002182;ID=match$113290_136_369
A_hypochondriacus_chr_6_001597.1	Gene3D	Gene3D	411	502	3.4e-19	+	.	Name=Winged helix-like DNA-binding domain superfamily;Signature=G3DSA:1.10.10.10;InterProScan=IPR036388;ID=match$78593_411_502
A_hypochondriacus_chr_6_001597.1	Pfam	Pfam	427	499	2e-24	+	.	Name=Disease resistance protein Winged helix domain;Signature=PF23559;InterProScan=Not integrated;ID=match$78594_427_499
A_hypochondriacus_chr_6_001597.1	Gene3D	Gene3D	1041	1113	2.5e-11	+	.	Name=Leucine-rich repeat domain superfamily;Signature=G3DSA:3.80.10.10;InterProScan=IPR032675;ID=match$78595_1041_1113
A_hypochondriacus_chr_6_001597.1	Gene3D	Gene3D	879	1040	7.6e-12	+	.	Name=Leucine-rich repeat domain superfamily;Signature=G3DSA:3.80.10.10;InterProScan=IPR032675;ID=match$78595_879_1040
A_hypochondriacus_chr_6_001597.1	Pfam	Pfam	167	412	1.4e-33	+	.	Name=NB-ARC domain;Signature=PF00931;InterProScan=IPR002182;ID=match$78596_167_412
A_hypochondriacus_chr_6_001597.1	Pfam	Pfam	22	97	8.5e-13	+	.	Name=Rx N-terminal domain;Signature=PF18052;InterProScan=IPR041118;ID=match$78597_22_97
A_hypochondriacus_chr_6_001597.1	SUPERFAMILY	SUPERFAMILY	146	425	3.16e-55	+	.	Name=P-loop containing nucleoside triphosphate hydrolase;Signature=SSF52540;InterProScan=IPR027417;ID=match$78598_146_425
A_hypochondriacus_chr_6_001597.1	Gene3D	Gene3D	326	410	8e-14	+	.	Name=Apoptotic protease-activating factors, helical domain;Signature=G3DSA:1.10.8.430;InterProScan=IPR042197;ID=match$78599_326_410
A_hypochondriacus_chr_6_001597.1	Gene3D	Gene3D	518	873	2e-35	+	.	Name=Leucine-rich repeat domain superfamily;Signature=G3DSA:3.80.10.10;InterProScan=IPR032675;ID=match$78600_518_873
A_hypochondriacus_chr_6_001597.1	PRINTS	PRINTS	189	204	1.5e-16	+	.	Name=Disease resistance protein signature;Signature=PR00364;InterProScan=Not integrated;ID=match$78601_189_204
A_hypochondriacus_chr_6_001597.1	PRINTS	PRINTS	806	822	1.5e-16	+	.	Name=Disease resistance protein signature;Signature=PR00364;InterProScan=Not integrated;ID=match$78601_806_822
A_hypochondriacus_chr_6_001597.1	PRINTS	PRINTS	363	377	1.5e-16	+	.	Name=Disease resistance protein signature;Signature=PR00364;InterProScan=Not integrated;ID=match$78601_363_377
A_hypochondriacus_chr_6_001597.1	PRINTS	PRINTS	266	280	1.5e-16	+	.	Name=Disease resistance protein signature;Signature=PR00364;InterProScan=Not integrated;ID=match$78601_266_280
A_hypochondriacus_chr_6_001597.1	SUPERFAMILY	SUPERFAMILY	843	1104	1.02e-14	+	.	Name=RNI-like domain superfamily;Signature=SSF52047;InterProScan=Not integrated;ID=match$78602_843_1104
A_hypochondriacus_chr_6_001597.1	Pfam	Pfam	563	859	2e-19	+	.	Name=Leucine-rich repeat region;Signature=PF23598;InterProScan=IPR055414;ID=match$78603_563_859
A_hypochondriacus_chr_6_001597.1	Pfam	Pfam	969	1104	2.9e-06	+	.	Name=Plant disease resistance protein RPS2-like, leucine-rich repeats;Signature=PF23247;InterProScan=Not integrated;ID=match$78604_969_1104
A_hypochondriacus_chr_6_001597.1	SUPERFAMILY	SUPERFAMILY	490	968	9.52e-35	+	.	Name=Leucine-rich repeat domain superfamily;Signature=SSF52058;InterProScan=Not integrated;ID=match$78605_490_968
A_hypochondriacus_chr_6_001597.1	Gene3D	Gene3D	150	318	1e-33	+	.	Name=P-loop containing nucleoside triphosphate hydrolase;Signature=G3DSA:3.40.50.300;InterProScan=IPR027417;ID=match$78606_150_318
A_hypochondriacus_chr_6_001597.1	Gene3D	Gene3D	6	123	3.9e-15	+	.	Name=Rx N-terminal domain;Signature=G3DSA:1.20.5.4130;InterProScan=Not integrated;ID=match$78607_6_123
A_hypochondriacus_chr_6_001635.1	Pfam	Pfam	397	463	0.0086	+	.	Name=Disease resistance protein Winged helix domain;Signature=PF23559;InterProScan=Not integrated;ID=match$132140_397_463
A_hypochondriacus_chr_6_001635.1	Pfam	Pfam	143	381	9.1e-43	+	.	Name=NB-ARC domain;Signature=PF00931;InterProScan=IPR002182;ID=match$132141_143_381
A_hypochondriacus_chr_6_001635.1	PRINTS	PRINTS	328	342	1.5e-16	+	.	Name=Disease resistance protein signature;Signature=PR00364;InterProScan=Not integrated;ID=match$132142_328_342
A_hypochondriacus_chr_6_001635.1	PRINTS	PRINTS	236	250	1.5e-16	+	.	Name=Disease resistance protein signature;Signature=PR00364;InterProScan=Not integrated;ID=match$132142_236_250
A_hypochondriacus_chr_6_001635.1	PRINTS	PRINTS	160	175	1.5e-16	+	.	Name=Disease resistance protein signature;Signature=PR00364;InterProScan=Not integrated;ID=match$132142_160_175
A_hypochondriacus_chr_6_001635.1	PRINTS	PRINTS	607	623	1.5e-16	+	.	Name=Disease resistance protein signature;Signature=PR00364;InterProScan=Not integrated;ID=match$132142_607_623
A_hypochondriacus_chr_6_001635.1	CDD	CDD	146	274	1.23506e-05	+	.	Name=AAA;Signature=cd00009;InterProScan=Not integrated;ID=match$132143_146_274
A_hypochondriacus_chr_6_001635.1	Gene3D	Gene3D	380	465	2.8e-07	+	.	Name=Winged helix-like DNA-binding domain superfamily;Signature=G3DSA:1.10.10.10;InterProScan=IPR036388;ID=match$132144_380_465
A_hypochondriacus_chr_6_001635.1	Pfam	Pfam	821	905	5.2e-07	+	.	Name=Plant disease resistance protein RPS2-like, leucine-rich repeats;Signature=PF23247;InterProScan=Not integrated;ID=match$132145_821_905
A_hypochondriacus_chr_6_001635.1	Pfam	Pfam	912	1013	0.00097	+	.	Name=Plant disease resistance protein RPS2-like, leucine-rich repeats;Signature=PF23247;InterProScan=Not integrated;ID=match$132145_912_1013
A_hypochondriacus_chr_6_001635.1	Pfam	Pfam	521	702	5e-13	+	.	Name=Leucine-rich repeat region;Signature=PF23598;InterProScan=IPR055414;ID=match$132146_521_702
A_hypochondriacus_chr_6_001635.1	SUPERFAMILY	SUPERFAMILY	143	395	4.27e-44	+	.	Name=P-loop containing nucleoside triphosphate hydrolase;Signature=SSF52540;InterProScan=IPR027417;ID=match$132147_143_395
A_hypochondriacus_chr_6_001635.1	SUPERFAMILY	SUPERFAMILY	455	1019	4.68e-35	+	.	Name=Leucine-rich repeat domain superfamily;Signature=SSF52058;InterProScan=Not integrated;ID=match$132148_455_1019
A_hypochondriacus_chr_6_001635.1	Gene3D	Gene3D	128	291	8.7e-22	+	.	Name=P-loop containing nucleoside triphosphate hydrolase;Signature=G3DSA:3.40.50.300;InterProScan=IPR027417;ID=match$132149_128_291
A_hypochondriacus_chr_6_001635.1	SMART	SMART	157	292	0.0084	+	.	Name=AAA+ ATPase domain;Signature=SM00382;InterProScan=IPR003593;ID=match$132150_157_292
A_hypochondriacus_chr_6_001635.1	Gene3D	Gene3D	472	1033	4.7e-46	+	.	Name=Leucine-rich repeat domain superfamily;Signature=G3DSA:3.80.10.10;InterProScan=IPR032675;ID=match$132151_472_1033
A_hypochondriacus_chr_6_001635.1	Gene3D	Gene3D	293	379	3.6e-14	+	.	Name=Apoptotic protease-activating factors, helical domain;Signature=G3DSA:1.10.8.430;InterProScan=IPR042197;ID=match$132152_293_379
A_hypochondriacus_chr_6_001747.1	SUPERFAMILY	SUPERFAMILY	529	863	9.52e-42	+	.	Name=Leucine-rich repeat domain superfamily;Signature=SSF52058;InterProScan=Not integrated;ID=match$4657_529_863
A_hypochondriacus_chr_6_001747.1	Gene3D	Gene3D	609	731	4.4e-15	+	.	Name=Leucine-rich repeat domain superfamily;Signature=G3DSA:3.80.10.10;InterProScan=IPR032675;ID=match$4658_609_731
A_hypochondriacus_chr_6_001747.1	PRINTS	PRINTS	707	723	1.2e-05	+	.	Name=Disease resistance protein signature;Signature=PR00364;InterProScan=Not integrated;ID=match$4659_707_723
A_hypochondriacus_chr_6_001747.1	PRINTS	PRINTS	310	324	1.2e-05	+	.	Name=Disease resistance protein signature;Signature=PR00364;InterProScan=Not integrated;ID=match$4659_310_324
A_hypochondriacus_chr_6_001747.1	PRINTS	PRINTS	96	111	1.2e-05	+	.	Name=Disease resistance protein signature;Signature=PR00364;InterProScan=Not integrated;ID=match$4659_96_111
A_hypochondriacus_chr_6_001747.1	Gene3D	Gene3D	732	868	1.3e-19	+	.	Name=Leucine-rich repeat domain superfamily;Signature=G3DSA:3.80.10.10;InterProScan=IPR032675;ID=match$4660_732_868
A_hypochondriacus_chr_6_001747.1	Pfam	Pfam	79	325	4.5e-08	+	.	Name=NB-ARC domain;Signature=PF00931;InterProScan=IPR002182;ID=match$4662_79_325
A_hypochondriacus_chr_6_001747.1	SUPERFAMILY	SUPERFAMILY	77	369	2.08e-25	+	.	Name=P-loop containing nucleoside triphosphate hydrolase;Signature=SSF52540;InterProScan=IPR027417;ID=match$4663_77_369
A_hypochondriacus_chr_6_001747.1	Gene3D	Gene3D	521	608	1.4e-10	+	.	Name=Leucine-rich repeat domain superfamily;Signature=G3DSA:3.80.10.10;InterProScan=IPR032675;ID=match$4664_521_608
A_hypochondriacus_chr_6_001747.1	Gene3D	Gene3D	55	257	2.4e-18	+	.	Name=P-loop containing nucleoside triphosphate hydrolase;Signature=G3DSA:3.40.50.300;InterProScan=IPR027417;ID=match$4665_55_257
A_hypochondriacus_chr_6_001750.1	Pfam	Pfam	583	677	0.0016	+	.	Name=Plant disease resistance protein RPS2-like, leucine-rich repeats;Signature=PF23247;InterProScan=Not integrated;ID=match$101635_583_677
A_hypochondriacus_chr_6_001750.1	Gene3D	Gene3D	449	832	7.5e-55	+	.	Name=Leucine-rich repeat domain superfamily;Signature=G3DSA:3.80.10.10;InterProScan=IPR032675;ID=match$101636_449_832
A_hypochondriacus_chr_6_001750.1	SUPERFAMILY	SUPERFAMILY	482	592	2.52e-05	+	.	Name=Leucine-rich repeat domain superfamily;Signature=SSF52058;InterProScan=Not integrated;ID=match$101638_482_592
A_hypochondriacus_chr_6_001750.1	Gene3D	Gene3D	24	228	4.1e-19	+	.	Name=P-loop containing nucleoside triphosphate hydrolase;Signature=G3DSA:3.40.50.300;InterProScan=IPR027417;ID=match$101640_24_228
A_hypochondriacus_chr_6_001750.1	Pfam	Pfam	49	296	7.8e-13	+	.	Name=NB-ARC domain;Signature=PF00931;InterProScan=IPR002182;ID=match$101641_49_296
A_hypochondriacus_chr_6_001750.1	PRINTS	PRINTS	273	287	2.5e-06	+	.	Name=Disease resistance protein signature;Signature=PR00364;InterProScan=Not integrated;ID=match$101642_273_287
A_hypochondriacus_chr_6_001750.1	PRINTS	PRINTS	671	687	2.5e-06	+	.	Name=Disease resistance protein signature;Signature=PR00364;InterProScan=Not integrated;ID=match$101642_671_687
A_hypochondriacus_chr_6_001750.1	PRINTS	PRINTS	66	81	2.5e-06	+	.	Name=Disease resistance protein signature;Signature=PR00364;InterProScan=Not integrated;ID=match$101642_66_81
A_hypochondriacus_chr_6_001750.1	SUPERFAMILY	SUPERFAMILY	582	843	1.19e-39	+	.	Name=Leucine-rich repeat domain superfamily;Signature=SSF52058;InterProScan=Not integrated;ID=match$101643_582_843
A_hypochondriacus_chr_6_001750.1	SUPERFAMILY	SUPERFAMILY	28	321	7.51e-30	+	.	Name=P-loop containing nucleoside triphosphate hydrolase;Signature=SSF52540;InterProScan=IPR027417;ID=match$101644_28_321
A_hypochondriacus_chr_6_001769.1	Gene3D	Gene3D	139	305	5.3e-14	+	.	Name=P-loop containing nucleoside triphosphate hydrolase;Signature=G3DSA:3.40.50.300;InterProScan=IPR027417;ID=match$106773_139_305
A_hypochondriacus_chr_6_001769.1	SUPERFAMILY	SUPERFAMILY	138	375	1.65e-29	+	.	Name=P-loop containing nucleoside triphosphate hydrolase;Signature=SSF52540;InterProScan=IPR027417;ID=match$106774_138_375
A_hypochondriacus_chr_6_001769.1	Gene3D	Gene3D	307	376	2.9e-07	+	.	Name=Apoptotic protease-activating factors, helical domain;Signature=G3DSA:1.10.8.430;InterProScan=IPR042197;ID=match$106775_307_376
A_hypochondriacus_chr_6_001769.1	Pfam	Pfam	169	375	2.4e-25	+	.	Name=NB-ARC domain;Signature=PF00931;InterProScan=IPR002182;ID=match$106776_169_375
A_hypochondriacus_chr_6_001770.1	Gene3D	Gene3D	136	325	1.2e-16	+	.	Name=P-loop containing nucleoside triphosphate hydrolase;Signature=G3DSA:3.40.50.300;InterProScan=IPR027417;ID=match$54428_136_325
A_hypochondriacus_chr_6_001770.1	Pfam	Pfam	186	394	2.8e-27	+	.	Name=NB-ARC domain;Signature=PF00931;InterProScan=IPR002182;ID=match$54429_186_394
A_hypochondriacus_chr_6_001770.1	SUPERFAMILY	SUPERFAMILY	182	394	4.26e-32	+	.	Name=P-loop containing nucleoside triphosphate hydrolase;Signature=SSF52540;InterProScan=IPR027417;ID=match$54430_182_394
A_hypochondriacus_chr_6_001770.1	Gene3D	Gene3D	326	395	3.1e-07	+	.	Name=Apoptotic protease-activating factors, helical domain;Signature=G3DSA:1.10.8.430;InterProScan=IPR042197;ID=match$54431_326_395
A_hypochondriacus_chr_7_000003.1	Gene3D	Gene3D	118	249	9e-08	+	.	Name=Toll/interleukin-1 receptor homology (TIR) domain superfamily;Signature=G3DSA:3.40.50.10140;InterProScan=IPR035897;ID=match$34990_118_249
A_hypochondriacus_chr_7_000003.1	SUPERFAMILY	SUPERFAMILY	150	236	1.44e-07	+	.	Name=Toll/interleukin-1 receptor homology (TIR) domain superfamily;Signature=SSF52200;InterProScan=IPR035897;ID=match$34991_150_236
A_hypochondriacus_chr_7_000003.1	ProSiteProfiles	ProSiteProfiles	138	257	10.6611	+	.	Name=TIR domain profile.;Signature=PS50104;InterProScan=IPR000157;ID=match$34992_138_257
A_hypochondriacus_chr_7_000003.1	SUPERFAMILY	SUPERFAMILY	449	650	3.35e-11	+	.	Name=P-loop containing nucleoside triphosphate hydrolase;Signature=SSF52540;InterProScan=IPR027417;ID=match$34993_449_650
A_hypochondriacus_chr_7_000003.1	Gene3D	Gene3D	421	587	1.2e-09	+	.	Name=P-loop containing nucleoside triphosphate hydrolase;Signature=G3DSA:3.40.50.300;InterProScan=IPR027417;ID=match$34994_421_587
A_hypochondriacus_chr_7_000003.1	Pfam	Pfam	156	233	0.0055	+	.	Name=TIR domain;Signature=PF13676;InterProScan=IPR000157;ID=match$34995_156_233
A_hypochondriacus_chr_7_000221.1	Gene3D	Gene3D	350	434	5.4e-10	+	.	Name=Apoptotic protease-activating factors, helical domain;Signature=G3DSA:1.10.8.430;InterProScan=IPR042197;ID=match$94710_350_434
A_hypochondriacus_chr_7_000221.1	Gene3D	Gene3D	187	346	4.5e-24	+	.	Name=P-loop containing nucleoside triphosphate hydrolase;Signature=G3DSA:3.40.50.300;InterProScan=IPR027417;ID=match$94711_187_346
A_hypochondriacus_chr_7_000221.1	Pfam	Pfam	590	740	1.2e-08	+	.	Name=Leucine-rich repeat region;Signature=PF23598;InterProScan=IPR055414;ID=match$94712_590_740
A_hypochondriacus_chr_7_000221.1	Gene3D	Gene3D	829	1030	3.5e-07	+	.	Name=Leucine-rich repeat domain superfamily;Signature=G3DSA:3.80.10.10;InterProScan=IPR032675;ID=match$94713_829_1030
A_hypochondriacus_chr_7_000221.1	SUPERFAMILY	SUPERFAMILY	198	449	1.3e-40	+	.	Name=P-loop containing nucleoside triphosphate hydrolase;Signature=SSF52540;InterProScan=IPR027417;ID=match$94714_198_449
A_hypochondriacus_chr_7_000221.1	Gene3D	Gene3D	531	770	2e-24	+	.	Name=Leucine-rich repeat domain superfamily;Signature=G3DSA:3.80.10.10;InterProScan=IPR032675;ID=match$94715_531_770
A_hypochondriacus_chr_7_000221.1	Pfam	Pfam	204	437	4.4e-39	+	.	Name=NB-ARC domain;Signature=PF00931;InterProScan=IPR002182;ID=match$94716_204_437
A_hypochondriacus_chr_7_000221.1	PRINTS	PRINTS	294	308	5.8e-14	+	.	Name=Disease resistance protein signature;Signature=PR00364;InterProScan=Not integrated;ID=match$94717_294_308
A_hypochondriacus_chr_7_000221.1	PRINTS	PRINTS	221	236	5.8e-14	+	.	Name=Disease resistance protein signature;Signature=PR00364;InterProScan=Not integrated;ID=match$94717_221_236
A_hypochondriacus_chr_7_000221.1	PRINTS	PRINTS	917	933	5.8e-14	+	.	Name=Disease resistance protein signature;Signature=PR00364;InterProScan=Not integrated;ID=match$94717_917_933
A_hypochondriacus_chr_7_000221.1	PRINTS	PRINTS	384	398	5.8e-14	+	.	Name=Disease resistance protein signature;Signature=PR00364;InterProScan=Not integrated;ID=match$94717_384_398
A_hypochondriacus_chr_7_000221.1	Gene3D	Gene3D	435	517	2e-07	+	.	Name=Winged helix-like DNA-binding domain superfamily;Signature=G3DSA:1.10.10.10;InterProScan=IPR036388;ID=match$94718_435_517
A_hypochondriacus_chr_7_000221.1	Pfam	Pfam	878	991	3.8e-08	+	.	Name=Plant disease resistance protein RPS2-like, leucine-rich repeats;Signature=PF23247;InterProScan=Not integrated;ID=match$94719_878_991
A_hypochondriacus_chr_7_000221.1	SUPERFAMILY	SUPERFAMILY	535	1007	8.16e-30	+	.	Name=Leucine-rich repeat domain superfamily;Signature=SSF52058;InterProScan=Not integrated;ID=match$94720_535_1007
A_hypochondriacus_chr_7_000351.1	Pfam	Pfam	407	478	1.8e-15	+	.	Name=Disease resistance protein Winged helix domain;Signature=PF23559;InterProScan=Not integrated;ID=match$63645_407_478
A_hypochondriacus_chr_7_000351.1	Gene3D	Gene3D	220	301	1.5e-09	+	.	Name=P-loop containing nucleoside triphosphate hydrolase;Signature=G3DSA:3.40.50.300;InterProScan=IPR027417;ID=match$63646_220_301
A_hypochondriacus_chr_7_000351.1	Gene3D	Gene3D	158	219	8.5e-10	+	.	Name=P-loop containing nucleoside triphosphate hydrolase;Signature=G3DSA:3.40.50.300;InterProScan=IPR027417;ID=match$63646_158_219
A_hypochondriacus_chr_7_000351.1	Pfam	Pfam	228	392	3.1e-20	+	.	Name=NB-ARC domain;Signature=PF00931;InterProScan=IPR002182;ID=match$63647_228_392
A_hypochondriacus_chr_7_000351.1	Gene3D	Gene3D	308	395	3.7e-12	+	.	Name=Apoptotic protease-activating factors, helical domain;Signature=G3DSA:1.10.8.430;InterProScan=IPR042197;ID=match$63648_308_395
A_hypochondriacus_chr_7_000351.1	SUPERFAMILY	SUPERFAMILY	163	405	7.09e-44	+	.	Name=P-loop containing nucleoside triphosphate hydrolase;Signature=SSF52540;InterProScan=IPR027417;ID=match$63649_163_405
A_hypochondriacus_chr_7_000351.1	PRINTS	PRINTS	193	208	1e-05	+	.	Name=Disease resistance protein signature;Signature=PR00364;InterProScan=Not integrated;ID=match$63650_193_208
A_hypochondriacus_chr_7_000351.1	PRINTS	PRINTS	342	356	1e-05	+	.	Name=Disease resistance protein signature;Signature=PR00364;InterProScan=Not integrated;ID=match$63650_342_356
A_hypochondriacus_chr_7_000352.1	Gene3D	Gene3D	535	950	5.9e-41	+	.	Name=Leucine-rich repeat domain superfamily;Signature=G3DSA:3.80.10.10;InterProScan=IPR032675;ID=match$125034_535_950
A_hypochondriacus_chr_7_000352.1	Gene3D	Gene3D	9	123	1.9e-05	+	.	Name=Rx N-terminal domain;Signature=G3DSA:1.20.5.4130;InterProScan=Not integrated;ID=match$125035_9_123
A_hypochondriacus_chr_7_000352.1	Pfam	Pfam	431	502	1.1e-15	+	.	Name=Disease resistance protein Winged helix domain;Signature=PF23559;InterProScan=Not integrated;ID=match$125036_431_502
A_hypochondriacus_chr_7_000352.1	Gene3D	Gene3D	158	326	2.1e-34	+	.	Name=P-loop containing nucleoside triphosphate hydrolase;Signature=G3DSA:3.40.50.300;InterProScan=IPR027417;ID=match$125037_158_326
A_hypochondriacus_chr_7_000352.1	SUPERFAMILY	SUPERFAMILY	163	429	3.51e-53	+	.	Name=P-loop containing nucleoside triphosphate hydrolase;Signature=SSF52540;InterProScan=IPR027417;ID=match$125038_163_429
A_hypochondriacus_chr_7_000352.1	Pfam	Pfam	173	416	1.9e-39	+	.	Name=NB-ARC domain;Signature=PF00931;InterProScan=IPR002182;ID=match$125039_173_416
A_hypochondriacus_chr_7_000352.1	Gene3D	Gene3D	409	504	7.8e-11	+	.	Name=Winged helix-like DNA-binding domain superfamily;Signature=G3DSA:1.10.10.10;InterProScan=IPR036388;ID=match$125040_409_504
A_hypochondriacus_chr_7_000352.1	PRINTS	PRINTS	366	380	9.9e-16	+	.	Name=Disease resistance protein signature;Signature=PR00364;InterProScan=Not integrated;ID=match$125041_366_380
A_hypochondriacus_chr_7_000352.1	PRINTS	PRINTS	193	208	9.9e-16	+	.	Name=Disease resistance protein signature;Signature=PR00364;InterProScan=Not integrated;ID=match$125041_193_208
A_hypochondriacus_chr_7_000352.1	PRINTS	PRINTS	622	638	9.9e-16	+	.	Name=Disease resistance protein signature;Signature=PR00364;InterProScan=Not integrated;ID=match$125041_622_638
A_hypochondriacus_chr_7_000352.1	PRINTS	PRINTS	270	284	9.9e-16	+	.	Name=Disease resistance protein signature;Signature=PR00364;InterProScan=Not integrated;ID=match$125041_270_284
A_hypochondriacus_chr_7_000352.1	Pfam	Pfam	573	808	3.1e-24	+	.	Name=Leucine-rich repeat region;Signature=PF23598;InterProScan=IPR055414;ID=match$125042_573_808
A_hypochondriacus_chr_7_000352.1	SUPERFAMILY	SUPERFAMILY	494	926	1.6e-33	+	.	Name=Leucine-rich repeat domain superfamily;Signature=SSF52058;InterProScan=Not integrated;ID=match$125044_494_926
A_hypochondriacus_chr_7_000354.1	Gene3D	Gene3D	328	415	1e-12	+	.	Name=Apoptotic protease-activating factors, helical domain;Signature=G3DSA:1.10.8.430;InterProScan=IPR042197;ID=match$93647_328_415
A_hypochondriacus_chr_7_000354.1	Gene3D	Gene3D	9	122	6.3e-06	+	.	Name=Rx N-terminal domain;Signature=G3DSA:1.20.5.4130;InterProScan=Not integrated;ID=match$93648_9_122
A_hypochondriacus_chr_7_000354.1	Pfam	Pfam	592	876	8.5e-26	+	.	Name=Leucine-rich repeat region;Signature=PF23598;InterProScan=IPR055414;ID=match$93649_592_876
A_hypochondriacus_chr_7_000354.1	SUPERFAMILY	SUPERFAMILY	163	425	7.16e-55	+	.	Name=P-loop containing nucleoside triphosphate hydrolase;Signature=SSF52540;InterProScan=IPR027417;ID=match$93650_163_425
A_hypochondriacus_chr_7_000354.1	Gene3D	Gene3D	156	321	1.4e-34	+	.	Name=P-loop containing nucleoside triphosphate hydrolase;Signature=G3DSA:3.40.50.300;InterProScan=IPR027417;ID=match$93651_156_321
A_hypochondriacus_chr_7_000354.1	PRINTS	PRINTS	193	208	2.9e-15	+	.	Name=Disease resistance protein signature;Signature=PR00364;InterProScan=Not integrated;ID=match$93652_193_208
A_hypochondriacus_chr_7_000354.1	PRINTS	PRINTS	266	280	2.9e-15	+	.	Name=Disease resistance protein signature;Signature=PR00364;InterProScan=Not integrated;ID=match$93652_266_280
A_hypochondriacus_chr_7_000354.1	PRINTS	PRINTS	639	655	2.9e-15	+	.	Name=Disease resistance protein signature;Signature=PR00364;InterProScan=Not integrated;ID=match$93652_639_655
A_hypochondriacus_chr_7_000354.1	PRINTS	PRINTS	362	376	2.9e-15	+	.	Name=Disease resistance protein signature;Signature=PR00364;InterProScan=Not integrated;ID=match$93652_362_376
A_hypochondriacus_chr_7_000354.1	Gene3D	Gene3D	550	704	4e-28	+	.	Name=Leucine-rich repeat domain superfamily;Signature=G3DSA:3.80.10.10;InterProScan=IPR032675;ID=match$93653_550_704
A_hypochondriacus_chr_7_000354.1	Pfam	Pfam	427	503	4.1e-14	+	.	Name=Disease resistance protein Winged helix domain;Signature=PF23559;InterProScan=Not integrated;ID=match$93654_427_503
A_hypochondriacus_chr_7_000354.1	Pfam	Pfam	9	97	0.0011	+	.	Name=Rx N-terminal domain;Signature=PF18052;InterProScan=IPR041118;ID=match$93655_9_97
A_hypochondriacus_chr_7_000354.1	Pfam	Pfam	179	412	2.9e-38	+	.	Name=NB-ARC domain;Signature=PF00931;InterProScan=IPR002182;ID=match$93656_179_412
A_hypochondriacus_chr_7_000354.1	Gene3D	Gene3D	711	965	1.8e-11	+	.	Name=Leucine-rich repeat domain superfamily;Signature=G3DSA:3.80.10.10;InterProScan=IPR032675;ID=match$93658_711_965
A_hypochondriacus_chr_7_000354.1	SUPERFAMILY	SUPERFAMILY	495	970	2.75e-35	+	.	Name=Leucine-rich repeat domain superfamily;Signature=SSF52058;InterProScan=Not integrated;ID=match$93659_495_970
A_hypochondriacus_chr_7_000355.1	Gene3D	Gene3D	10	123	1.7e-06	+	.	Name=Rx N-terminal domain;Signature=G3DSA:1.20.5.4130;InterProScan=Not integrated;ID=match$108121_10_123
A_hypochondriacus_chr_7_000355.1	SUPERFAMILY	SUPERFAMILY	527	1034	9.18e-35	+	.	Name=Leucine-rich repeat domain superfamily;Signature=SSF52058;InterProScan=Not integrated;ID=match$108122_527_1034
A_hypochondriacus_chr_7_000355.1	Gene3D	Gene3D	501	867	4.9e-37	+	.	Name=Leucine-rich repeat domain superfamily;Signature=G3DSA:3.80.10.10;InterProScan=IPR032675;ID=match$108123_501_867
A_hypochondriacus_chr_7_000355.1	Gene3D	Gene3D	878	1039	2.6e-19	+	.	Name=Leucine-rich repeat domain superfamily;Signature=G3DSA:3.80.10.10;InterProScan=IPR032675;ID=match$108124_878_1039
A_hypochondriacus_chr_7_000355.1	Gene3D	Gene3D	323	410	2.5e-10	+	.	Name=Apoptotic protease-activating factors, helical domain;Signature=G3DSA:1.10.8.430;InterProScan=IPR042197;ID=match$108125_323_410
A_hypochondriacus_chr_7_000355.1	PRINTS	PRINTS	195	210	1.9e-12	+	.	Name=Disease resistance protein signature;Signature=PR00364;InterProScan=Not integrated;ID=match$108126_195_210
A_hypochondriacus_chr_7_000355.1	PRINTS	PRINTS	612	628	1.9e-12	+	.	Name=Disease resistance protein signature;Signature=PR00364;InterProScan=Not integrated;ID=match$108126_612_628
A_hypochondriacus_chr_7_000355.1	PRINTS	PRINTS	261	275	1.9e-12	+	.	Name=Disease resistance protein signature;Signature=PR00364;InterProScan=Not integrated;ID=match$108126_261_275
A_hypochondriacus_chr_7_000355.1	SUPERFAMILY	SUPERFAMILY	165	420	4.58e-49	+	.	Name=P-loop containing nucleoside triphosphate hydrolase;Signature=SSF52540;InterProScan=IPR027417;ID=match$108127_165_420
A_hypochondriacus_chr_7_000355.1	Gene3D	Gene3D	153	320	2.1e-28	+	.	Name=P-loop containing nucleoside triphosphate hydrolase;Signature=G3DSA:3.40.50.300;InterProScan=IPR027417;ID=match$108128_153_320
A_hypochondriacus_chr_7_000355.1	Pfam	Pfam	190	407	1.2e-33	+	.	Name=NB-ARC domain;Signature=PF00931;InterProScan=IPR002182;ID=match$108129_190_407
A_hypochondriacus_chr_7_000355.1	Pfam	Pfam	10	96	8.2e-05	+	.	Name=Rx N-terminal domain;Signature=PF18052;InterProScan=IPR041118;ID=match$108130_10_96
A_hypochondriacus_chr_7_000355.1	Pfam	Pfam	563	847	3.2e-24	+	.	Name=Leucine-rich repeat region;Signature=PF23598;InterProScan=IPR055414;ID=match$108131_563_847
A_hypochondriacus_chr_7_000355.1	Pfam	Pfam	422	489	6.3e-13	+	.	Name=Disease resistance protein Winged helix domain;Signature=PF23559;InterProScan=Not integrated;ID=match$108132_422_489
A_hypochondriacus_chr_7_000530.1	Gene3D	Gene3D	7	134	3.3e-12	+	.	Name=Rx N-terminal domain;Signature=G3DSA:1.20.5.4130;InterProScan=Not integrated;ID=match$23045_7_134
A_hypochondriacus_chr_7_000530.1	Gene3D	Gene3D	965	1046	9.6e-13	+	.	Name=Leucine-rich repeat domain superfamily;Signature=G3DSA:3.80.10.10;InterProScan=IPR032675;ID=match$23046_965_1046
A_hypochondriacus_chr_7_000530.1	Gene3D	Gene3D	815	964	5.4e-12	+	.	Name=Leucine-rich repeat domain superfamily;Signature=G3DSA:3.80.10.10;InterProScan=IPR032675;ID=match$23046_815_964
A_hypochondriacus_chr_7_000530.1	SUPERFAMILY	SUPERFAMILY	148	389	8.7e-47	+	.	Name=P-loop containing nucleoside triphosphate hydrolase;Signature=SSF52540;InterProScan=IPR027417;ID=match$23047_148_389
A_hypochondriacus_chr_7_000530.1	Gene3D	Gene3D	290	374	5.5e-13	+	.	Name=Apoptotic protease-activating factors, helical domain;Signature=G3DSA:1.10.8.430;InterProScan=IPR042197;ID=match$23048_290_374
A_hypochondriacus_chr_7_000530.1	Pfam	Pfam	239	375	4.9e-14	+	.	Name=NB-ARC domain;Signature=PF00931;InterProScan=IPR002182;ID=match$23049_239_375
A_hypochondriacus_chr_7_000530.1	Pfam	Pfam	169	233	5.9e-05	+	.	Name=NB-ARC domain;Signature=PF00931;InterProScan=IPR002182;ID=match$23049_169_233
A_hypochondriacus_chr_7_000530.1	Pfam	Pfam	10	97	7.2e-11	+	.	Name=Rx N-terminal domain;Signature=PF18052;InterProScan=IPR041118;ID=match$23050_10_97
A_hypochondriacus_chr_7_000530.1	Gene3D	Gene3D	375	466	1.3e-18	+	.	Name=Winged helix-like DNA-binding domain superfamily;Signature=G3DSA:1.10.10.10;InterProScan=IPR036388;ID=match$23051_375_466
A_hypochondriacus_chr_7_000530.1	Pfam	Pfam	391	463	1.4e-21	+	.	Name=Disease resistance protein Winged helix domain;Signature=PF23559;InterProScan=Not integrated;ID=match$23052_391_463
A_hypochondriacus_chr_7_000530.1	SUPERFAMILY	SUPERFAMILY	811	1037	4.24e-17	+	.	Name=RNI-like domain superfamily;Signature=SSF52047;InterProScan=Not integrated;ID=match$23053_811_1037
A_hypochondriacus_chr_7_000530.1	Gene3D	Gene3D	504	676	3.8e-23	+	.	Name=Leucine-rich repeat domain superfamily;Signature=G3DSA:3.80.10.10;InterProScan=IPR032675;ID=match$23054_504_676
A_hypochondriacus_chr_7_000530.1	PRINTS	PRINTS	190	205	6.7e-12	+	.	Name=Disease resistance protein signature;Signature=PR00364;InterProScan=Not integrated;ID=match$23055_190_205
A_hypochondriacus_chr_7_000530.1	PRINTS	PRINTS	327	341	6.7e-12	+	.	Name=Disease resistance protein signature;Signature=PR00364;InterProScan=Not integrated;ID=match$23055_327_341
A_hypochondriacus_chr_7_000530.1	PRINTS	PRINTS	576	592	6.7e-12	+	.	Name=Disease resistance protein signature;Signature=PR00364;InterProScan=Not integrated;ID=match$23055_576_592
A_hypochondriacus_chr_7_000530.1	Gene3D	Gene3D	156	240	1.5e-14	+	.	Name=P-loop containing nucleoside triphosphate hydrolase;Signature=G3DSA:3.40.50.300;InterProScan=IPR027417;ID=match$23056_156_240
A_hypochondriacus_chr_7_000530.1	SUPERFAMILY	SUPERFAMILY	440	852	5.67e-32	+	.	Name=Leucine-rich repeat domain superfamily;Signature=SSF52058;InterProScan=Not integrated;ID=match$23057_440_852
A_hypochondriacus_chr_7_000530.1	Pfam	Pfam	506	766	3.5e-18	+	.	Name=Leucine-rich repeat region;Signature=PF23598;InterProScan=IPR055414;ID=match$23058_506_766
A_hypochondriacus_chr_7_000534.1	Gene3D	Gene3D	425	511	1.6e-05	+	.	Name=Winged helix-like DNA-binding domain superfamily;Signature=G3DSA:1.10.10.10;InterProScan=IPR036388;ID=match$106801_425_511
A_hypochondriacus_chr_7_000534.1	Pfam	Pfam	550	866	1.8e-18	+	.	Name=Leucine-rich repeat region;Signature=PF23598;InterProScan=IPR055414;ID=match$106802_550_866
A_hypochondriacus_chr_7_000534.1	Gene3D	Gene3D	337	424	3.5e-15	+	.	Name=Apoptotic protease-activating factors, helical domain;Signature=G3DSA:1.10.8.430;InterProScan=IPR042197;ID=match$106803_337_424
A_hypochondriacus_chr_7_000534.1	SUPERFAMILY	SUPERFAMILY	485	916	3.91e-31	+	.	Name=Leucine-rich repeat domain superfamily;Signature=SSF52058;InterProScan=Not integrated;ID=match$106804_485_916
A_hypochondriacus_chr_7_000534.1	SUPERFAMILY	SUPERFAMILY	942	1123	3.23e-19	+	.	Name=Leucine-rich repeat domain superfamily;Signature=SSF52058;InterProScan=Not integrated;ID=match$106805_942_1123
A_hypochondriacus_chr_7_000534.1	Gene3D	Gene3D	161	333	3.5e-30	+	.	Name=P-loop containing nucleoside triphosphate hydrolase;Signature=G3DSA:3.40.50.300;InterProScan=IPR027417;ID=match$106806_161_333
A_hypochondriacus_chr_7_000534.1	Gene3D	Gene3D	13	124	9.7e-09	+	.	Name=Rx N-terminal domain;Signature=G3DSA:1.20.5.4130;InterProScan=Not integrated;ID=match$106807_13_124
A_hypochondriacus_chr_7_000534.1	Pfam	Pfam	182	399	5.5e-33	+	.	Name=NB-ARC domain;Signature=PF00931;InterProScan=IPR002182;ID=match$106808_182_399
A_hypochondriacus_chr_7_000534.1	PRINTS	PRINTS	633	649	2e-16	+	.	Name=Disease resistance protein signature;Signature=PR00364;InterProScan=Not integrated;ID=match$106809_633_649
A_hypochondriacus_chr_7_000534.1	PRINTS	PRINTS	372	386	2e-16	+	.	Name=Disease resistance protein signature;Signature=PR00364;InterProScan=Not integrated;ID=match$106809_372_386
A_hypochondriacus_chr_7_000534.1	PRINTS	PRINTS	200	215	2e-16	+	.	Name=Disease resistance protein signature;Signature=PR00364;InterProScan=Not integrated;ID=match$106809_200_215
A_hypochondriacus_chr_7_000534.1	PRINTS	PRINTS	277	291	2e-16	+	.	Name=Disease resistance protein signature;Signature=PR00364;InterProScan=Not integrated;ID=match$106809_277_291
A_hypochondriacus_chr_7_000534.1	SUPERFAMILY	SUPERFAMILY	157	434	3.5e-58	+	.	Name=P-loop containing nucleoside triphosphate hydrolase;Signature=SSF52540;InterProScan=IPR027417;ID=match$106810_157_434
A_hypochondriacus_chr_7_000534.1	Gene3D	Gene3D	537	928	3.3e-35	+	.	Name=Leucine-rich repeat domain superfamily;Signature=G3DSA:3.80.10.10;InterProScan=IPR032675;ID=match$106811_537_928
A_hypochondriacus_chr_7_000534.1	Gene3D	Gene3D	938	1135	1.2e-23	+	.	Name=Leucine-rich repeat domain superfamily;Signature=G3DSA:3.80.10.10;InterProScan=IPR032675;ID=match$106812_938_1135
A_hypochondriacus_chr_7_000534.1	Pfam	Pfam	436	508	1.1e-18	+	.	Name=Disease resistance protein Winged helix domain;Signature=PF23559;InterProScan=Not integrated;ID=match$106813_436_508
A_hypochondriacus_chr_7_000534.1	Pfam	Pfam	13	94	1e-09	+	.	Name=Rx N-terminal domain;Signature=PF18052;InterProScan=IPR041118;ID=match$106814_13_94
A_hypochondriacus_chr_7_000535.1	Pfam	Pfam	9	98	2.4e-11	+	.	Name=Rx N-terminal domain;Signature=PF18052;InterProScan=IPR041118;ID=match$91272_9_98
A_hypochondriacus_chr_7_000535.1	Pfam	Pfam	173	411	3e-31	+	.	Name=NB-ARC domain;Signature=PF00931;InterProScan=IPR002182;ID=match$91273_173_411
A_hypochondriacus_chr_7_000535.1	Pfam	Pfam	427	499	2.1e-20	+	.	Name=Disease resistance protein Winged helix domain;Signature=PF23559;InterProScan=Not integrated;ID=match$91274_427_499
A_hypochondriacus_chr_7_000535.1	SUPERFAMILY	SUPERFAMILY	817	1109	4.55e-20	+	.	Name=RNI-like domain superfamily;Signature=SSF52047;InterProScan=Not integrated;ID=match$91275_817_1109
A_hypochondriacus_chr_7_000535.1	Gene3D	Gene3D	405	502	1.4e-15	+	.	Name=Winged helix-like DNA-binding domain superfamily;Signature=G3DSA:1.10.10.10;InterProScan=IPR036388;ID=match$91276_405_502
A_hypochondriacus_chr_7_000535.1	Gene3D	Gene3D	156	324	1.9e-30	+	.	Name=P-loop containing nucleoside triphosphate hydrolase;Signature=G3DSA:3.40.50.300;InterProScan=IPR027417;ID=match$91277_156_324
A_hypochondriacus_chr_7_000535.1	Pfam	Pfam	551	839	7.3e-14	+	.	Name=Leucine-rich repeat region;Signature=PF23598;InterProScan=IPR055414;ID=match$91278_551_839
A_hypochondriacus_chr_7_000535.1	SUPERFAMILY	SUPERFAMILY	148	425	8.06e-58	+	.	Name=P-loop containing nucleoside triphosphate hydrolase;Signature=SSF52540;InterProScan=IPR027417;ID=match$91279_148_425
A_hypochondriacus_chr_7_000535.1	SUPERFAMILY	SUPERFAMILY	478	904	2.13e-32	+	.	Name=Leucine-rich repeat domain superfamily;Signature=SSF52058;InterProScan=Not integrated;ID=match$91280_478_904
A_hypochondriacus_chr_7_000535.1	Gene3D	Gene3D	525	914	2.6e-30	+	.	Name=Leucine-rich repeat domain superfamily;Signature=G3DSA:3.80.10.10;InterProScan=IPR032675;ID=match$91281_525_914
A_hypochondriacus_chr_7_000535.1	Gene3D	Gene3D	973	1131	8.1e-25	+	.	Name=Leucine-rich repeat domain superfamily;Signature=G3DSA:3.80.10.10;InterProScan=IPR032675;ID=match$91282_973_1131
A_hypochondriacus_chr_7_000535.1	PRINTS	PRINTS	191	206	2.8e-15	+	.	Name=Disease resistance protein signature;Signature=PR00364;InterProScan=Not integrated;ID=match$91283_191_206
A_hypochondriacus_chr_7_000535.1	PRINTS	PRINTS	268	282	2.8e-15	+	.	Name=Disease resistance protein signature;Signature=PR00364;InterProScan=Not integrated;ID=match$91283_268_282
A_hypochondriacus_chr_7_000535.1	PRINTS	PRINTS	363	377	2.8e-15	+	.	Name=Disease resistance protein signature;Signature=PR00364;InterProScan=Not integrated;ID=match$91283_363_377
A_hypochondriacus_chr_7_000535.1	PRINTS	PRINTS	622	638	2.8e-15	+	.	Name=Disease resistance protein signature;Signature=PR00364;InterProScan=Not integrated;ID=match$91283_622_638
A_hypochondriacus_chr_7_000535.1	Gene3D	Gene3D	7	123	2.3e-13	+	.	Name=Rx N-terminal domain;Signature=G3DSA:1.20.5.4130;InterProScan=Not integrated;ID=match$91284_7_123
A_hypochondriacus_chr_7_000536.1	Gene3D	Gene3D	858	1034	6.8e-23	+	.	Name=Leucine-rich repeat domain superfamily;Signature=G3DSA:3.80.10.10;InterProScan=IPR032675;ID=match$100390_858_1034
A_hypochondriacus_chr_7_000536.1	Pfam	Pfam	358	430	8.5e-20	+	.	Name=Disease resistance protein Winged helix domain;Signature=PF23559;InterProScan=Not integrated;ID=match$100391_358_430
A_hypochondriacus_chr_7_000536.1	Gene3D	Gene3D	7	134	1e-11	+	.	Name=Rx N-terminal domain;Signature=G3DSA:1.20.5.4130;InterProScan=Not integrated;ID=match$100392_7_134
A_hypochondriacus_chr_7_000536.1	Gene3D	Gene3D	336	433	2.9e-15	+	.	Name=Winged helix-like DNA-binding domain superfamily;Signature=G3DSA:1.10.10.10;InterProScan=IPR036388;ID=match$100393_336_433
A_hypochondriacus_chr_7_000536.1	PRINTS	PRINTS	191	206	9.1e-06	+	.	Name=Disease resistance protein signature;Signature=PR00364;InterProScan=Not integrated;ID=match$100394_191_206
A_hypochondriacus_chr_7_000536.1	PRINTS	PRINTS	555	571	9.1e-06	+	.	Name=Disease resistance protein signature;Signature=PR00364;InterProScan=Not integrated;ID=match$100394_555_571
A_hypochondriacus_chr_7_000536.1	Gene3D	Gene3D	154	257	1.7e-13	+	.	Name=P-loop containing nucleoside triphosphate hydrolase;Signature=G3DSA:3.40.50.300;InterProScan=IPR027417;ID=match$100395_154_257
A_hypochondriacus_chr_7_000536.1	SUPERFAMILY	SUPERFAMILY	149	356	2.66e-31	+	.	Name=P-loop containing nucleoside triphosphate hydrolase;Signature=SSF52540;InterProScan=IPR027417;ID=match$100396_149_356
A_hypochondriacus_chr_7_000536.1	Gene3D	Gene3D	469	845	4.9e-31	+	.	Name=Leucine-rich repeat domain superfamily;Signature=G3DSA:3.80.10.10;InterProScan=IPR032675;ID=match$100397_469_845
A_hypochondriacus_chr_7_000536.1	Pfam	Pfam	8	95	3e-11	+	.	Name=Rx N-terminal domain;Signature=PF18052;InterProScan=IPR041118;ID=match$100398_8_95
A_hypochondriacus_chr_7_000536.1	SUPERFAMILY	SUPERFAMILY	409	838	2.04e-33	+	.	Name=Leucine-rich repeat domain superfamily;Signature=SSF52058;InterProScan=Not integrated;ID=match$100399_409_838
A_hypochondriacus_chr_7_000536.1	Pfam	Pfam	485	784	1.2e-16	+	.	Name=Leucine-rich repeat region;Signature=PF23598;InterProScan=IPR055414;ID=match$100400_485_784
A_hypochondriacus_chr_7_000536.1	Pfam	Pfam	172	246	0.0014	+	.	Name=NB-ARC domain;Signature=PF00931;InterProScan=IPR002182;ID=match$100401_172_246
A_hypochondriacus_chr_7_000536.1	SUPERFAMILY	SUPERFAMILY	827	1034	1.14e-16	+	.	Name=Leucine-rich repeat domain superfamily;Signature=SSF52058;InterProScan=Not integrated;ID=match$100402_827_1034
A_hypochondriacus_chr_7_000537.1	PRINTS	PRINTS	233	247	1.1e-17	+	.	Name=Disease resistance protein signature;Signature=PR00364;InterProScan=Not integrated;ID=match$32496_233_247
A_hypochondriacus_chr_7_000537.1	PRINTS	PRINTS	156	171	1.1e-17	+	.	Name=Disease resistance protein signature;Signature=PR00364;InterProScan=Not integrated;ID=match$32496_156_171
A_hypochondriacus_chr_7_000537.1	PRINTS	PRINTS	328	342	1.1e-17	+	.	Name=Disease resistance protein signature;Signature=PR00364;InterProScan=Not integrated;ID=match$32496_328_342
A_hypochondriacus_chr_7_000537.1	PRINTS	PRINTS	588	604	1.1e-17	+	.	Name=Disease resistance protein signature;Signature=PR00364;InterProScan=Not integrated;ID=match$32496_588_604
A_hypochondriacus_chr_7_000537.1	Gene3D	Gene3D	381	467	3e-07	+	.	Name=Winged helix-like DNA-binding domain superfamily;Signature=G3DSA:1.10.10.10;InterProScan=IPR036388;ID=match$32497_381_467
A_hypochondriacus_chr_7_000537.1	Gene3D	Gene3D	898	1090	2e-24	+	.	Name=Leucine-rich repeat domain superfamily;Signature=G3DSA:3.80.10.10;InterProScan=IPR032675;ID=match$32498_898_1090
A_hypochondriacus_chr_7_000537.1	SUPERFAMILY	SUPERFAMILY	861	1077	2.01e-18	+	.	Name=Leucine-rich repeat domain superfamily;Signature=SSF52058;InterProScan=Not integrated;ID=match$32499_861_1077
A_hypochondriacus_chr_7_000537.1	SUPERFAMILY	SUPERFAMILY	114	390	2.86e-56	+	.	Name=P-loop containing nucleoside triphosphate hydrolase;Signature=SSF52540;InterProScan=IPR027417;ID=match$32500_114_390
A_hypochondriacus_chr_7_000537.1	Gene3D	Gene3D	504	883	3.1e-33	+	.	Name=Leucine-rich repeat domain superfamily;Signature=G3DSA:3.80.10.10;InterProScan=IPR032675;ID=match$32501_504_883
A_hypochondriacus_chr_7_000537.1	Pfam	Pfam	505	823	8.6e-19	+	.	Name=Leucine-rich repeat region;Signature=PF23598;InterProScan=IPR055414;ID=match$32502_505_823
A_hypochondriacus_chr_7_000537.1	Pfam	Pfam	392	464	5.9e-20	+	.	Name=Disease resistance protein Winged helix domain;Signature=PF23559;InterProScan=Not integrated;ID=match$32503_392_464
A_hypochondriacus_chr_7_000537.1	SUPERFAMILY	SUPERFAMILY	455	877	6.91e-33	+	.	Name=Leucine-rich repeat domain superfamily;Signature=SSF52058;InterProScan=Not integrated;ID=match$32504_455_877
A_hypochondriacus_chr_7_000537.1	Gene3D	Gene3D	119	289	1.1e-31	+	.	Name=P-loop containing nucleoside triphosphate hydrolase;Signature=G3DSA:3.40.50.300;InterProScan=IPR027417;ID=match$32505_119_289
A_hypochondriacus_chr_7_000537.1	Gene3D	Gene3D	293	380	2.4e-13	+	.	Name=Apoptotic protease-activating factors, helical domain;Signature=G3DSA:1.10.8.430;InterProScan=IPR042197;ID=match$32506_293_380
A_hypochondriacus_chr_7_000537.1	Pfam	Pfam	139	355	6.4e-31	+	.	Name=NB-ARC domain;Signature=PF00931;InterProScan=IPR002182;ID=match$32507_139_355
A_hypochondriacus_chr_7_000539.1	Gene3D	Gene3D	156	324	3.3e-30	+	.	Name=P-loop containing nucleoside triphosphate hydrolase;Signature=G3DSA:3.40.50.300;InterProScan=IPR027417;ID=match$90086_156_324
A_hypochondriacus_chr_7_000539.1	SUPERFAMILY	SUPERFAMILY	149	425	1.82e-58	+	.	Name=P-loop containing nucleoside triphosphate hydrolase;Signature=SSF52540;InterProScan=IPR027417;ID=match$90087_149_425
A_hypochondriacus_chr_7_000539.1	SUPERFAMILY	SUPERFAMILY	475	908	1.87e-33	+	.	Name=Leucine-rich repeat domain superfamily;Signature=SSF52058;InterProScan=Not integrated;ID=match$90088_475_908
A_hypochondriacus_chr_7_000539.1	Pfam	Pfam	427	499	4.3e-19	+	.	Name=Disease resistance protein Winged helix domain;Signature=PF23559;InterProScan=Not integrated;ID=match$90089_427_499
A_hypochondriacus_chr_7_000539.1	Gene3D	Gene3D	411	502	1.9e-16	+	.	Name=Winged helix-like DNA-binding domain superfamily;Signature=G3DSA:1.10.10.10;InterProScan=IPR036388;ID=match$90090_411_502
A_hypochondriacus_chr_7_000539.1	Gene3D	Gene3D	540	918	7.9e-37	+	.	Name=Leucine-rich repeat domain superfamily;Signature=G3DSA:3.80.10.10;InterProScan=IPR032675;ID=match$90091_540_918
A_hypochondriacus_chr_7_000539.1	Pfam	Pfam	540	841	2.1e-18	+	.	Name=Leucine-rich repeat region;Signature=PF23598;InterProScan=IPR055414;ID=match$90092_540_841
A_hypochondriacus_chr_7_000539.1	Gene3D	Gene3D	328	410	1.5e-15	+	.	Name=Apoptotic protease-activating factors, helical domain;Signature=G3DSA:1.10.8.430;InterProScan=IPR042197;ID=match$90093_328_410
A_hypochondriacus_chr_7_000539.1	Gene3D	Gene3D	931	1129	1.1e-22	+	.	Name=Leucine-rich repeat domain superfamily;Signature=G3DSA:3.80.10.10;InterProScan=IPR032675;ID=match$90094_931_1129
A_hypochondriacus_chr_7_000539.1	PRINTS	PRINTS	191	206	6.3e-16	+	.	Name=Disease resistance protein signature;Signature=PR00364;InterProScan=Not integrated;ID=match$90095_191_206
A_hypochondriacus_chr_7_000539.1	PRINTS	PRINTS	268	282	6.3e-16	+	.	Name=Disease resistance protein signature;Signature=PR00364;InterProScan=Not integrated;ID=match$90095_268_282
A_hypochondriacus_chr_7_000539.1	PRINTS	PRINTS	623	639	6.3e-16	+	.	Name=Disease resistance protein signature;Signature=PR00364;InterProScan=Not integrated;ID=match$90095_623_639
A_hypochondriacus_chr_7_000539.1	PRINTS	PRINTS	363	377	6.3e-16	+	.	Name=Disease resistance protein signature;Signature=PR00364;InterProScan=Not integrated;ID=match$90095_363_377
A_hypochondriacus_chr_7_000539.1	SUPERFAMILY	SUPERFAMILY	934	1114	7.82e-17	+	.	Name=Leucine-rich repeat domain superfamily;Signature=SSF52058;InterProScan=Not integrated;ID=match$90096_934_1114
A_hypochondriacus_chr_7_000539.1	Gene3D	Gene3D	7	134	2.1e-10	+	.	Name=Rx N-terminal domain;Signature=G3DSA:1.20.5.4130;InterProScan=Not integrated;ID=match$90097_7_134
A_hypochondriacus_chr_7_000539.1	Pfam	Pfam	8	95	2.1e-09	+	.	Name=Rx N-terminal domain;Signature=PF18052;InterProScan=IPR041118;ID=match$90098_8_95
A_hypochondriacus_chr_7_000539.1	Pfam	Pfam	172	411	4e-32	+	.	Name=NB-ARC domain;Signature=PF00931;InterProScan=IPR002182;ID=match$90099_172_411
A_hypochondriacus_chr_7_000548.1	Pfam	Pfam	445	517	1.2e-18	+	.	Name=Disease resistance protein Winged helix domain;Signature=PF23559;InterProScan=Not integrated;ID=match$25903_445_517
A_hypochondriacus_chr_7_000548.1	Gene3D	Gene3D	429	520	1.2e-14	+	.	Name=Winged helix-like DNA-binding domain superfamily;Signature=G3DSA:1.10.10.10;InterProScan=IPR036388;ID=match$25904_429_520
A_hypochondriacus_chr_7_000548.1	Gene3D	Gene3D	954	1146	6e-24	+	.	Name=Leucine-rich repeat domain superfamily;Signature=G3DSA:3.80.10.10;InterProScan=IPR032675;ID=match$25905_954_1146
A_hypochondriacus_chr_7_000548.1	Gene3D	Gene3D	532	686	2.2e-21	+	.	Name=Leucine-rich repeat domain superfamily;Signature=G3DSA:3.80.10.10;InterProScan=IPR032675;ID=match$25905_532_686
A_hypochondriacus_chr_7_000548.1	SUPERFAMILY	SUPERFAMILY	803	933	6.59e-09	+	.	Name=RNI-like domain superfamily;Signature=SSF52047;InterProScan=Not integrated;ID=match$25906_803_933
A_hypochondriacus_chr_7_000548.1	Gene3D	Gene3D	695	947	5.2e-12	+	.	Name=Leucine-rich repeat domain superfamily;Signature=G3DSA:3.80.10.10;InterProScan=IPR032675;ID=match$25907_695_947
A_hypochondriacus_chr_7_000548.1	Gene3D	Gene3D	7	124	3.7e-14	+	.	Name=Rx N-terminal domain;Signature=G3DSA:1.20.5.4130;InterProScan=Not integrated;ID=match$25908_7_124
A_hypochondriacus_chr_7_000548.1	SUPERFAMILY	SUPERFAMILY	162	443	1.73e-55	+	.	Name=P-loop containing nucleoside triphosphate hydrolase;Signature=SSF52540;InterProScan=IPR027417;ID=match$25909_162_443
A_hypochondriacus_chr_7_000548.1	Pfam	Pfam	559	843	1.1e-19	+	.	Name=Leucine-rich repeat region;Signature=PF23598;InterProScan=IPR055414;ID=match$25910_559_843
A_hypochondriacus_chr_7_000548.1	SUPERFAMILY	SUPERFAMILY	508	1139	2.72e-37	+	.	Name=Leucine-rich repeat domain superfamily;Signature=SSF52058;InterProScan=Not integrated;ID=match$25911_508_1139
A_hypochondriacus_chr_7_000548.1	Gene3D	Gene3D	162	335	6.7e-30	+	.	Name=P-loop containing nucleoside triphosphate hydrolase;Signature=G3DSA:3.40.50.300;InterProScan=IPR027417;ID=match$25912_162_335
A_hypochondriacus_chr_7_000548.1	Pfam	Pfam	11	98	7.1e-10	+	.	Name=Rx N-terminal domain;Signature=PF18052;InterProScan=IPR041118;ID=match$25913_11_98
A_hypochondriacus_chr_7_000548.1	PRINTS	PRINTS	381	395	2.6e-17	+	.	Name=Disease resistance protein signature;Signature=PR00364;InterProScan=Not integrated;ID=match$25914_381_395
A_hypochondriacus_chr_7_000548.1	PRINTS	PRINTS	283	297	2.6e-17	+	.	Name=Disease resistance protein signature;Signature=PR00364;InterProScan=Not integrated;ID=match$25914_283_297
A_hypochondriacus_chr_7_000548.1	PRINTS	PRINTS	202	217	2.6e-17	+	.	Name=Disease resistance protein signature;Signature=PR00364;InterProScan=Not integrated;ID=match$25914_202_217
A_hypochondriacus_chr_7_000548.1	PRINTS	PRINTS	650	666	2.6e-17	+	.	Name=Disease resistance protein signature;Signature=PR00364;InterProScan=Not integrated;ID=match$25914_650_666
A_hypochondriacus_chr_7_000548.1	Pfam	Pfam	181	430	4.2e-36	+	.	Name=NB-ARC domain;Signature=PF00931;InterProScan=IPR002182;ID=match$25915_181_430
A_hypochondriacus_chr_7_000548.1	Gene3D	Gene3D	343	428	2.2e-12	+	.	Name=Apoptotic protease-activating factors, helical domain;Signature=G3DSA:1.10.8.430;InterProScan=IPR042197;ID=match$25916_343_428
A_hypochondriacus_chr_7_000571.1	Pfam	Pfam	10	100	2e-08	+	.	Name=Rx N-terminal domain;Signature=PF18052;InterProScan=IPR041118;ID=match$137264_10_100
A_hypochondriacus_chr_7_000571.1	Gene3D	Gene3D	163	338	1.7e-33	+	.	Name=P-loop containing nucleoside triphosphate hydrolase;Signature=G3DSA:3.40.50.300;InterProScan=IPR027417;ID=match$137265_163_338
A_hypochondriacus_chr_7_000571.1	Gene3D	Gene3D	1019	1192	2.2e-25	+	.	Name=Leucine-rich repeat domain superfamily;Signature=G3DSA:3.80.10.10;InterProScan=IPR032675;ID=match$137266_1019_1192
A_hypochondriacus_chr_7_000571.1	Gene3D	Gene3D	669	996	2.6e-36	+	.	Name=Leucine-rich repeat domain superfamily;Signature=G3DSA:3.80.10.10;InterProScan=IPR032675;ID=match$137267_669_996
A_hypochondriacus_chr_7_000571.1	PRINTS	PRINTS	702	718	1e-15	+	.	Name=Disease resistance protein signature;Signature=PR00364;InterProScan=Not integrated;ID=match$137268_702_718
A_hypochondriacus_chr_7_000571.1	PRINTS	PRINTS	202	217	1e-15	+	.	Name=Disease resistance protein signature;Signature=PR00364;InterProScan=Not integrated;ID=match$137268_202_217
A_hypochondriacus_chr_7_000571.1	PRINTS	PRINTS	281	295	1e-15	+	.	Name=Disease resistance protein signature;Signature=PR00364;InterProScan=Not integrated;ID=match$137268_281_295
A_hypochondriacus_chr_7_000571.1	PRINTS	PRINTS	380	394	1e-15	+	.	Name=Disease resistance protein signature;Signature=PR00364;InterProScan=Not integrated;ID=match$137268_380_394
A_hypochondriacus_chr_7_000571.1	Pfam	Pfam	181	429	4.6e-38	+	.	Name=NB-ARC domain;Signature=PF00931;InterProScan=IPR002182;ID=match$137269_181_429
A_hypochondriacus_chr_7_000571.1	Gene3D	Gene3D	428	520	1.3e-13	+	.	Name=Winged helix-like DNA-binding domain superfamily;Signature=G3DSA:1.10.10.10;InterProScan=IPR036388;ID=match$137270_428_520
A_hypochondriacus_chr_7_000571.1	SUPERFAMILY	SUPERFAMILY	163	442	1.84e-57	+	.	Name=P-loop containing nucleoside triphosphate hydrolase;Signature=SSF52540;InterProScan=IPR027417;ID=match$137272_163_442
A_hypochondriacus_chr_7_000571.1	Gene3D	Gene3D	342	427	9.9e-13	+	.	Name=Apoptotic protease-activating factors, helical domain;Signature=G3DSA:1.10.8.430;InterProScan=IPR042197;ID=match$137273_342_427
A_hypochondriacus_chr_7_000571.1	Pfam	Pfam	1092	1185	4.2e-08	+	.	Name=Leucine-rich repeat region;Signature=PF23598;InterProScan=IPR055414;ID=match$137274_1092_1185
A_hypochondriacus_chr_7_000571.1	Pfam	Pfam	659	927	3.5e-23	+	.	Name=Leucine-rich repeat region;Signature=PF23598;InterProScan=IPR055414;ID=match$137274_659_927
A_hypochondriacus_chr_7_000571.1	SUPERFAMILY	SUPERFAMILY	858	1186	5.26e-23	+	.	Name=RNI-like domain superfamily;Signature=SSF52047;InterProScan=Not integrated;ID=match$137275_858_1186
A_hypochondriacus_chr_7_000571.1	SUPERFAMILY	SUPERFAMILY	572	783	1.49e-33	+	.	Name=RNI-like domain superfamily;Signature=SSF52047;InterProScan=Not integrated;ID=match$137276_572_783
A_hypochondriacus_chr_7_000571.1	Gene3D	Gene3D	7	124	3.1e-13	+	.	Name=Rx N-terminal domain;Signature=G3DSA:1.20.5.4130;InterProScan=Not integrated;ID=match$137277_7_124
A_hypochondriacus_chr_7_000571.1	Gene3D	Gene3D	530	668	1.6e-18	+	.	Name=Leucine-rich repeat domain superfamily;Signature=G3DSA:3.80.10.10;InterProScan=IPR032675;ID=match$137278_530_668
A_hypochondriacus_chr_7_000571.1	Pfam	Pfam	444	517	9.2e-17	+	.	Name=Disease resistance protein Winged helix domain;Signature=PF23559;InterProScan=Not integrated;ID=match$137279_444_517
A_hypochondriacus_chr_7_000575.1	Gene3D	Gene3D	400	491	8.9e-13	+	.	Name=Winged helix-like DNA-binding domain superfamily;Signature=G3DSA:1.10.10.10;InterProScan=IPR036388;ID=match$97888_400_491
A_hypochondriacus_chr_7_000575.1	Pfam	Pfam	35	94	7e-05	+	.	Name=Rx N-terminal domain;Signature=PF18052;InterProScan=IPR041118;ID=match$97889_35_94
A_hypochondriacus_chr_7_000575.1	Pfam	Pfam	416	489	9.3e-18	+	.	Name=Disease resistance protein Winged helix domain;Signature=PF23559;InterProScan=Not integrated;ID=match$97890_416_489
A_hypochondriacus_chr_7_000575.1	Gene3D	Gene3D	322	399	1.1e-08	+	.	Name=Apoptotic protease-activating factors, helical domain;Signature=G3DSA:1.10.8.430;InterProScan=IPR042197;ID=match$97891_322_399
A_hypochondriacus_chr_7_000575.1	Gene3D	Gene3D	1052	1128	5.4e-15	+	.	Name=Leucine-rich repeat domain superfamily;Signature=G3DSA:3.80.10.10;InterProScan=IPR032675;ID=match$97892_1052_1128
A_hypochondriacus_chr_7_000575.1	Gene3D	Gene3D	872	1047	3.3e-10	+	.	Name=Leucine-rich repeat domain superfamily;Signature=G3DSA:3.80.10.10;InterProScan=IPR032675;ID=match$97892_872_1047
A_hypochondriacus_chr_7_000575.1	PRINTS	PRINTS	262	276	2.4e-16	+	.	Name=Disease resistance protein signature;Signature=PR00364;InterProScan=Not integrated;ID=match$97893_262_276
A_hypochondriacus_chr_7_000575.1	PRINTS	PRINTS	360	374	2.4e-16	+	.	Name=Disease resistance protein signature;Signature=PR00364;InterProScan=Not integrated;ID=match$97893_360_374
A_hypochondriacus_chr_7_000575.1	PRINTS	PRINTS	189	204	2.4e-16	+	.	Name=Disease resistance protein signature;Signature=PR00364;InterProScan=Not integrated;ID=match$97893_189_204
A_hypochondriacus_chr_7_000575.1	PRINTS	PRINTS	630	646	2.4e-16	+	.	Name=Disease resistance protein signature;Signature=PR00364;InterProScan=Not integrated;ID=match$97893_630_646
A_hypochondriacus_chr_7_000575.1	SUPERFAMILY	SUPERFAMILY	480	913	9.18e-33	+	.	Name=Leucine-rich repeat domain superfamily;Signature=SSF52058;InterProScan=Not integrated;ID=match$97894_480_913
A_hypochondriacus_chr_7_000575.1	SUPERFAMILY	SUPERFAMILY	155	414	2.65e-51	+	.	Name=P-loop containing nucleoside triphosphate hydrolase;Signature=SSF52540;InterProScan=IPR027417;ID=match$97895_155_414
A_hypochondriacus_chr_7_000575.1	SUPERFAMILY	SUPERFAMILY	885	1141	7.94e-16	+	.	Name=Leucine-rich repeat domain superfamily;Signature=SSF52058;InterProScan=Not integrated;ID=match$97896_885_1141
A_hypochondriacus_chr_7_000575.1	Gene3D	Gene3D	503	864	1.5e-33	+	.	Name=Leucine-rich repeat domain superfamily;Signature=G3DSA:3.80.10.10;InterProScan=IPR032675;ID=match$97897_503_864
A_hypochondriacus_chr_7_000575.1	Pfam	Pfam	684	812	1.3e-18	+	.	Name=R13L1/DRL21 LRRs;Signature=PF25019;InterProScan=IPR056789;ID=match$97898_684_812
A_hypochondriacus_chr_7_000575.1	Pfam	Pfam	984	1119	2.3e-10	+	.	Name=Plant disease resistance protein RPS2-like, leucine-rich repeats;Signature=PF23247;InterProScan=Not integrated;ID=match$97899_984_1119
A_hypochondriacus_chr_7_000575.1	Gene3D	Gene3D	28	135	1.4e-07	+	.	Name=Rx N-terminal domain;Signature=G3DSA:1.20.5.4130;InterProScan=Not integrated;ID=match$97900_28_135
A_hypochondriacus_chr_7_000575.1	Pfam	Pfam	167	379	7.2e-32	+	.	Name=NB-ARC domain;Signature=PF00931;InterProScan=IPR002182;ID=match$97901_167_379
A_hypochondriacus_chr_7_000575.1	Gene3D	Gene3D	144	316	2.8e-30	+	.	Name=P-loop containing nucleoside triphosphate hydrolase;Signature=G3DSA:3.40.50.300;InterProScan=IPR027417;ID=match$97902_144_316
A_hypochondriacus_chr_7_000580.1	SUPERFAMILY	SUPERFAMILY	148	427	2.8e-60	+	.	Name=P-loop containing nucleoside triphosphate hydrolase;Signature=SSF52540;InterProScan=IPR027417;ID=match$49560_148_427
A_hypochondriacus_chr_7_000580.1	Pfam	Pfam	27	95	1.4e-10	+	.	Name=Rx N-terminal domain;Signature=PF18052;InterProScan=IPR041118;ID=match$49561_27_95
A_hypochondriacus_chr_7_000580.1	Gene3D	Gene3D	11	136	4.3e-13	+	.	Name=Rx N-terminal domain;Signature=G3DSA:1.20.5.4130;InterProScan=Not integrated;ID=match$49562_11_136
A_hypochondriacus_chr_7_000580.1	SUPERFAMILY	SUPERFAMILY	819	1064	1.41e-13	+	.	Name=RNI-like domain superfamily;Signature=SSF52047;InterProScan=Not integrated;ID=match$49563_819_1064
A_hypochondriacus_chr_7_000580.1	Gene3D	Gene3D	724	882	1.4e-09	+	.	Name=Leucine-rich repeat domain superfamily;Signature=G3DSA:3.80.10.10;InterProScan=IPR032675;ID=match$49564_724_882
A_hypochondriacus_chr_7_000580.1	Gene3D	Gene3D	884	990	3.7e-06	+	.	Name=Leucine-rich repeat domain superfamily;Signature=G3DSA:3.80.10.10;InterProScan=IPR032675;ID=match$49564_884_990
A_hypochondriacus_chr_7_000580.1	Gene3D	Gene3D	558	714	1.5e-21	+	.	Name=Leucine-rich repeat domain superfamily;Signature=G3DSA:3.80.10.10;InterProScan=IPR032675;ID=match$49564_558_714
A_hypochondriacus_chr_7_000580.1	Gene3D	Gene3D	991	1078	4.4e-11	+	.	Name=Leucine-rich repeat domain superfamily;Signature=G3DSA:3.80.10.10;InterProScan=IPR032675;ID=match$49564_991_1078
A_hypochondriacus_chr_7_000580.1	PRINTS	PRINTS	964	980	3.5e-19	+	.	Name=Disease resistance protein signature;Signature=PR00364;InterProScan=Not integrated;ID=match$49565_964_980
A_hypochondriacus_chr_7_000580.1	PRINTS	PRINTS	365	379	3.5e-19	+	.	Name=Disease resistance protein signature;Signature=PR00364;InterProScan=Not integrated;ID=match$49565_365_379
A_hypochondriacus_chr_7_000580.1	PRINTS	PRINTS	190	205	3.5e-19	+	.	Name=Disease resistance protein signature;Signature=PR00364;InterProScan=Not integrated;ID=match$49565_190_205
A_hypochondriacus_chr_7_000580.1	PRINTS	PRINTS	267	281	3.5e-19	+	.	Name=Disease resistance protein signature;Signature=PR00364;InterProScan=Not integrated;ID=match$49565_267_281
A_hypochondriacus_chr_7_000580.1	Pfam	Pfam	171	414	2.1e-40	+	.	Name=NB-ARC domain;Signature=PF00931;InterProScan=IPR002182;ID=match$49566_171_414
A_hypochondriacus_chr_7_000580.1	Pfam	Pfam	429	502	8.3e-17	+	.	Name=Disease resistance protein Winged helix domain;Signature=PF23559;InterProScan=Not integrated;ID=match$49567_429_502
A_hypochondriacus_chr_7_000580.1	Pfam	Pfam	570	872	1.1e-19	+	.	Name=Leucine-rich repeat region;Signature=PF23598;InterProScan=IPR055414;ID=match$49568_570_872
A_hypochondriacus_chr_7_000580.1	SUPERFAMILY	SUPERFAMILY	493	921	2.61e-30	+	.	Name=Leucine-rich repeat domain superfamily;Signature=SSF52058;InterProScan=Not integrated;ID=match$49569_493_921
A_hypochondriacus_chr_7_000580.1	Gene3D	Gene3D	327	417	5.8e-14	+	.	Name=Apoptotic protease-activating factors, helical domain;Signature=G3DSA:1.10.8.430;InterProScan=IPR042197;ID=match$49570_327_417
A_hypochondriacus_chr_7_000580.1	Gene3D	Gene3D	150	319	3e-35	+	.	Name=P-loop containing nucleoside triphosphate hydrolase;Signature=G3DSA:3.40.50.300;InterProScan=IPR027417;ID=match$49571_150_319
A_hypochondriacus_chr_7_000584.1	Gene3D	Gene3D	327	416	4.9e-14	+	.	Name=Apoptotic protease-activating factors, helical domain;Signature=G3DSA:1.10.8.430;InterProScan=IPR042197;ID=match$75278_327_416
A_hypochondriacus_chr_7_000584.1	Pfam	Pfam	568	831	6.3e-16	+	.	Name=Leucine-rich repeat region;Signature=PF23598;InterProScan=IPR055414;ID=match$75279_568_831
A_hypochondriacus_chr_7_000584.1	Gene3D	Gene3D	905	1006	5.8e-07	+	.	Name=Leucine-rich repeat domain superfamily;Signature=G3DSA:3.80.10.10;InterProScan=IPR032675;ID=match$75280_905_1006
A_hypochondriacus_chr_7_000584.1	PRINTS	PRINTS	267	281	6e-19	+	.	Name=Disease resistance protein signature;Signature=PR00364;InterProScan=Not integrated;ID=match$75281_267_281
A_hypochondriacus_chr_7_000584.1	PRINTS	PRINTS	364	378	6e-19	+	.	Name=Disease resistance protein signature;Signature=PR00364;InterProScan=Not integrated;ID=match$75281_364_378
A_hypochondriacus_chr_7_000584.1	PRINTS	PRINTS	641	657	6e-19	+	.	Name=Disease resistance protein signature;Signature=PR00364;InterProScan=Not integrated;ID=match$75281_641_657
A_hypochondriacus_chr_7_000584.1	PRINTS	PRINTS	190	205	6e-19	+	.	Name=Disease resistance protein signature;Signature=PR00364;InterProScan=Not integrated;ID=match$75281_190_205
A_hypochondriacus_chr_7_000584.1	Gene3D	Gene3D	14	136	5.3e-11	+	.	Name=Rx N-terminal domain;Signature=G3DSA:1.20.5.4130;InterProScan=Not integrated;ID=match$75282_14_136
A_hypochondriacus_chr_7_000584.1	Pfam	Pfam	428	501	4.4e-18	+	.	Name=Disease resistance protein Winged helix domain;Signature=PF23559;InterProScan=Not integrated;ID=match$75283_428_501
A_hypochondriacus_chr_7_000584.1	SUPERFAMILY	SUPERFAMILY	492	888	1.41e-25	+	.	Name=Leucine-rich repeat domain superfamily;Signature=SSF52058;InterProScan=Not integrated;ID=match$75284_492_888
A_hypochondriacus_chr_7_000584.1	Pfam	Pfam	169	413	4.6e-42	+	.	Name=NB-ARC domain;Signature=PF00931;InterProScan=IPR002182;ID=match$75285_169_413
A_hypochondriacus_chr_7_000584.1	Gene3D	Gene3D	538	900	4.3e-30	+	.	Name=Leucine-rich repeat domain superfamily;Signature=G3DSA:3.80.10.10;InterProScan=IPR032675;ID=match$75286_538_900
A_hypochondriacus_chr_7_000584.1	Pfam	Pfam	30	93	1.5e-08	+	.	Name=Rx N-terminal domain;Signature=PF18052;InterProScan=IPR041118;ID=match$75287_30_93
A_hypochondriacus_chr_7_000584.1	Gene3D	Gene3D	1014	1122	7.8e-07	+	.	Name=Leucine-rich repeat domain superfamily;Signature=G3DSA:3.80.10.10;InterProScan=IPR032675;ID=match$75288_1014_1122
A_hypochondriacus_chr_7_000584.1	Gene3D	Gene3D	150	319	1.6e-36	+	.	Name=P-loop containing nucleoside triphosphate hydrolase;Signature=G3DSA:3.40.50.300;InterProScan=IPR027417;ID=match$75289_150_319
A_hypochondriacus_chr_7_000584.1	SUPERFAMILY	SUPERFAMILY	821	1113	5.1e-17	+	.	Name=RNI-like domain superfamily;Signature=SSF52047;InterProScan=Not integrated;ID=match$75290_821_1113
A_hypochondriacus_chr_7_000584.1	SUPERFAMILY	SUPERFAMILY	148	426	4.75e-61	+	.	Name=P-loop containing nucleoside triphosphate hydrolase;Signature=SSF52540;InterProScan=IPR027417;ID=match$75291_148_426
A_hypochondriacus_chr_7_000584.1	Gene3D	Gene3D	418	503	1.8e-06	+	.	Name=Winged helix-like DNA-binding domain superfamily;Signature=G3DSA:1.10.10.10;InterProScan=IPR036388;ID=match$75292_418_503
A_hypochondriacus_chr_7_000585.1	Gene3D	Gene3D	533	925	5.4e-37	+	.	Name=Leucine-rich repeat domain superfamily;Signature=G3DSA:3.80.10.10;InterProScan=IPR032675;ID=match$86105_533_925
A_hypochondriacus_chr_7_000585.1	SUPERFAMILY	SUPERFAMILY	847	1079	7.85e-13	+	.	Name=RNI-like domain superfamily;Signature=SSF52047;InterProScan=Not integrated;ID=match$86106_847_1079
A_hypochondriacus_chr_7_000585.1	Gene3D	Gene3D	9	136	3.7e-13	+	.	Name=Rx N-terminal domain;Signature=G3DSA:1.20.5.4130;InterProScan=Not integrated;ID=match$86107_9_136
A_hypochondriacus_chr_7_000585.1	Gene3D	Gene3D	327	409	2.4e-13	+	.	Name=Apoptotic protease-activating factors, helical domain;Signature=G3DSA:1.10.8.430;InterProScan=IPR042197;ID=match$86108_327_409
A_hypochondriacus_chr_7_000585.1	Gene3D	Gene3D	150	319	3.1e-35	+	.	Name=P-loop containing nucleoside triphosphate hydrolase;Signature=G3DSA:3.40.50.300;InterProScan=IPR027417;ID=match$86109_150_319
A_hypochondriacus_chr_7_000585.1	Gene3D	Gene3D	994	1090	7.2e-11	+	.	Name=Leucine-rich repeat domain superfamily;Signature=G3DSA:3.80.10.10;InterProScan=IPR032675;ID=match$86110_994_1090
A_hypochondriacus_chr_7_000585.1	SUPERFAMILY	SUPERFAMILY	489	880	7.31e-30	+	.	Name=Leucine-rich repeat domain superfamily;Signature=SSF52058;InterProScan=Not integrated;ID=match$86111_489_880
A_hypochondriacus_chr_7_000585.1	Gene3D	Gene3D	410	501	5.5e-16	+	.	Name=Winged helix-like DNA-binding domain superfamily;Signature=G3DSA:1.10.10.10;InterProScan=IPR036388;ID=match$86112_410_501
A_hypochondriacus_chr_7_000585.1	Pfam	Pfam	27	97	8.6e-11	+	.	Name=Rx N-terminal domain;Signature=PF18052;InterProScan=IPR041118;ID=match$86113_27_97
A_hypochondriacus_chr_7_000585.1	SUPERFAMILY	SUPERFAMILY	148	424	1.58e-60	+	.	Name=P-loop containing nucleoside triphosphate hydrolase;Signature=SSF52540;InterProScan=IPR027417;ID=match$86114_148_424
A_hypochondriacus_chr_7_000585.1	Pfam	Pfam	426	498	2.5e-18	+	.	Name=Disease resistance protein Winged helix domain;Signature=PF23559;InterProScan=Not integrated;ID=match$86115_426_498
A_hypochondriacus_chr_7_000585.1	Pfam	Pfam	540	805	1.2e-23	+	.	Name=Leucine-rich repeat region;Signature=PF23598;InterProScan=IPR055414;ID=match$86116_540_805
A_hypochondriacus_chr_7_000585.1	Pfam	Pfam	171	410	8.9e-40	+	.	Name=NB-ARC domain;Signature=PF00931;InterProScan=IPR002182;ID=match$86117_171_410
A_hypochondriacus_chr_7_000585.1	PRINTS	PRINTS	190	205	7.8e-20	+	.	Name=Disease resistance protein signature;Signature=PR00364;InterProScan=Not integrated;ID=match$86118_190_205
A_hypochondriacus_chr_7_000585.1	PRINTS	PRINTS	608	624	7.8e-20	+	.	Name=Disease resistance protein signature;Signature=PR00364;InterProScan=Not integrated;ID=match$86118_608_624
A_hypochondriacus_chr_7_000585.1	PRINTS	PRINTS	267	281	7.8e-20	+	.	Name=Disease resistance protein signature;Signature=PR00364;InterProScan=Not integrated;ID=match$86118_267_281
A_hypochondriacus_chr_7_000585.1	PRINTS	PRINTS	365	379	7.8e-20	+	.	Name=Disease resistance protein signature;Signature=PR00364;InterProScan=Not integrated;ID=match$86118_365_379
A_hypochondriacus_chr_7_000588.1	Gene3D	Gene3D	119	270	5e-26	+	.	Name=P-loop containing nucleoside triphosphate hydrolase;Signature=G3DSA:3.40.50.300;InterProScan=IPR027417;ID=match$34204_119_270
A_hypochondriacus_chr_7_000588.1	PRINTS	PRINTS	218	232	1.3e-08	+	.	Name=Disease resistance protein signature;Signature=PR00364;InterProScan=Not integrated;ID=match$34205_218_232
A_hypochondriacus_chr_7_000588.1	PRINTS	PRINTS	315	329	1.3e-08	+	.	Name=Disease resistance protein signature;Signature=PR00364;InterProScan=Not integrated;ID=match$34205_315_329
A_hypochondriacus_chr_7_000588.1	Pfam	Pfam	4	66	6.1e-08	+	.	Name=Rx N-terminal domain;Signature=PF18052;InterProScan=IPR041118;ID=match$34206_4_66
A_hypochondriacus_chr_7_000588.1	Gene3D	Gene3D	2	99	6.1e-10	+	.	Name=Rx N-terminal domain;Signature=G3DSA:1.20.5.4130;InterProScan=Not integrated;ID=match$34207_2_99
A_hypochondriacus_chr_7_000588.1	SUPERFAMILY	SUPERFAMILY	122	348	5.02e-42	+	.	Name=P-loop containing nucleoside triphosphate hydrolase;Signature=SSF52540;InterProScan=IPR027417;ID=match$34208_122_348
A_hypochondriacus_chr_7_000588.1	Pfam	Pfam	136	342	5.5e-35	+	.	Name=NB-ARC domain;Signature=PF00931;InterProScan=IPR002182;ID=match$34209_136_342
A_hypochondriacus_chr_7_000588.1	Gene3D	Gene3D	278	360	2.1e-12	+	.	Name=Apoptotic protease-activating factors, helical domain;Signature=G3DSA:1.10.8.430;InterProScan=IPR042197;ID=match$34210_278_360
A_hypochondriacus_chr_7_000591.1	PRINTS	PRINTS	270	284	5.8e-15	+	.	Name=Disease resistance protein signature;Signature=PR00364;InterProScan=Not integrated;ID=match$102899_270_284
A_hypochondriacus_chr_7_000591.1	PRINTS	PRINTS	370	384	5.8e-15	+	.	Name=Disease resistance protein signature;Signature=PR00364;InterProScan=Not integrated;ID=match$102899_370_384
A_hypochondriacus_chr_7_000591.1	PRINTS	PRINTS	833	849	5.8e-15	+	.	Name=Disease resistance protein signature;Signature=PR00364;InterProScan=Not integrated;ID=match$102899_833_849
A_hypochondriacus_chr_7_000591.1	PRINTS	PRINTS	192	207	5.8e-15	+	.	Name=Disease resistance protein signature;Signature=PR00364;InterProScan=Not integrated;ID=match$102899_192_207
A_hypochondriacus_chr_7_000591.1	SUPERFAMILY	SUPERFAMILY	548	895	2.15e-25	+	.	Name=Leucine-rich repeat domain superfamily;Signature=SSF52058;InterProScan=Not integrated;ID=match$102900_548_895
A_hypochondriacus_chr_7_000591.1	Gene3D	Gene3D	159	323	4.9e-37	+	.	Name=P-loop containing nucleoside triphosphate hydrolase;Signature=G3DSA:3.40.50.300;InterProScan=IPR027417;ID=match$102901_159_323
A_hypochondriacus_chr_7_000591.1	Gene3D	Gene3D	6	108	1.7e-14	+	.	Name=Rx N-terminal domain;Signature=G3DSA:1.20.5.4130;InterProScan=Not integrated;ID=match$102902_6_108
A_hypochondriacus_chr_7_000591.1	Gene3D	Gene3D	540	902	2e-26	+	.	Name=Leucine-rich repeat domain superfamily;Signature=G3DSA:3.80.10.10;InterProScan=IPR032675;ID=match$102903_540_902
A_hypochondriacus_chr_7_000591.1	SUPERFAMILY	SUPERFAMILY	1344	1655	6.8e-24	+	.	Name=Leucine-rich repeat domain superfamily;Signature=SSF52058;InterProScan=Not integrated;ID=match$102904_1344_1655
A_hypochondriacus_chr_7_000591.1	CDD	CDD	2	124	7.24387e-25	+	.	Name=RX-CC_like;Signature=cd14798;InterProScan=IPR038005;ID=match$102905_2_124
A_hypochondriacus_chr_7_000591.1	Gene3D	Gene3D	1194	1291	3.8e-19	+	.	Name=Winged helix-like DNA-binding domain superfamily;Signature=G3DSA:1.10.10.10;InterProScan=IPR036388;ID=match$102906_1194_1291
A_hypochondriacus_chr_7_000591.1	Pfam	Pfam	7	86	5.3e-12	+	.	Name=Rx N-terminal domain;Signature=PF18052;InterProScan=IPR041118;ID=match$102907_7_86
A_hypochondriacus_chr_7_000591.1	Gene3D	Gene3D	334	424	1.3e-13	+	.	Name=Apoptotic protease-activating factors, helical domain;Signature=G3DSA:1.10.8.430;InterProScan=IPR042197;ID=match$102908_334_424
A_hypochondriacus_chr_7_000591.1	Gene3D	Gene3D	1365	1667	1.9e-28	+	.	Name=Leucine-rich repeat domain superfamily;Signature=G3DSA:3.80.10.10;InterProScan=IPR032675;ID=match$102909_1365_1667
A_hypochondriacus_chr_7_000591.1	Pfam	Pfam	173	421	2e-50	+	.	Name=NB-ARC domain;Signature=PF00931;InterProScan=IPR002182;ID=match$102910_173_421
A_hypochondriacus_chr_7_000591.1	Pfam	Pfam	948	1202	1.5e-42	+	.	Name=NB-ARC domain;Signature=PF00931;InterProScan=IPR002182;ID=match$102910_948_1202
A_hypochondriacus_chr_7_000591.1	SUPERFAMILY	SUPERFAMILY	157	434	2.9e-60	+	.	Name=P-loop containing nucleoside triphosphate hydrolase;Signature=SSF52540;InterProScan=IPR027417;ID=match$102911_157_434
A_hypochondriacus_chr_7_000591.1	Pfam	Pfam	1359	1651	1.9e-18	+	.	Name=Leucine-rich repeat region;Signature=PF23598;InterProScan=IPR055414;ID=match$102912_1359_1651
A_hypochondriacus_chr_7_000591.1	Pfam	Pfam	582	869	1.4e-22	+	.	Name=Leucine-rich repeat region;Signature=PF23598;InterProScan=IPR055414;ID=match$102912_582_869
A_hypochondriacus_chr_7_000591.1	Gene3D	Gene3D	932	1097	7.3e-34	+	.	Name=P-loop containing nucleoside triphosphate hydrolase;Signature=G3DSA:3.40.50.300;InterProScan=IPR027417;ID=match$102913_932_1097
A_hypochondriacus_chr_7_000591.1	Gene3D	Gene3D	425	510	8.2e-09	+	.	Name=Winged helix-like DNA-binding domain superfamily;Signature=G3DSA:1.10.10.10;InterProScan=IPR036388;ID=match$102914_425_510
A_hypochondriacus_chr_7_000591.1	Pfam	Pfam	1216	1286	3e-12	+	.	Name=Disease resistance protein Winged helix domain;Signature=PF23559;InterProScan=Not integrated;ID=match$102915_1216_1286
A_hypochondriacus_chr_7_000591.1	Pfam	Pfam	436	506	5.6e-11	+	.	Name=Disease resistance protein Winged helix domain;Signature=PF23559;InterProScan=Not integrated;ID=match$102915_436_506
A_hypochondriacus_chr_7_000591.1	SUPERFAMILY	SUPERFAMILY	933	1214	1.82e-51	+	.	Name=P-loop containing nucleoside triphosphate hydrolase;Signature=SSF52540;InterProScan=IPR027417;ID=match$102916_933_1214
A_hypochondriacus_chr_7_000592.1	Gene3D	Gene3D	7	132	4.2e-11	+	.	Name=Rx N-terminal domain;Signature=G3DSA:1.20.5.4130;InterProScan=Not integrated;ID=match$42804_7_132
A_hypochondriacus_chr_7_000592.1	Pfam	Pfam	169	416	5.9e-35	+	.	Name=NB-ARC domain;Signature=PF00931;InterProScan=IPR002182;ID=match$42805_169_416
A_hypochondriacus_chr_7_000592.1	Pfam	Pfam	26	98	6.1e-10	+	.	Name=Rx N-terminal domain;Signature=PF18052;InterProScan=IPR041118;ID=match$42806_26_98
A_hypochondriacus_chr_7_000592.1	SUPERFAMILY	SUPERFAMILY	915	1087	1.93e-12	+	.	Name=Leucine-rich repeat domain superfamily;Signature=SSF52058;InterProScan=Not integrated;ID=match$42807_915_1087
A_hypochondriacus_chr_7_000592.1	Pfam	Pfam	961	1086	0.00064	+	.	Name=Plant disease resistance protein RPS2-like, leucine-rich repeats;Signature=PF23247;InterProScan=Not integrated;ID=match$42808_961_1086
A_hypochondriacus_chr_7_000592.1	Pfam	Pfam	431	504	3.5e-21	+	.	Name=Disease resistance protein Winged helix domain;Signature=PF23559;InterProScan=Not integrated;ID=match$42809_431_504
A_hypochondriacus_chr_7_000592.1	Gene3D	Gene3D	329	414	7e-14	+	.	Name=Apoptotic protease-activating factors, helical domain;Signature=G3DSA:1.10.8.430;InterProScan=IPR042197;ID=match$42810_329_414
A_hypochondriacus_chr_7_000592.1	Gene3D	Gene3D	506	726	6.4e-23	+	.	Name=Leucine-rich repeat domain superfamily;Signature=G3DSA:3.80.10.10;InterProScan=IPR032675;ID=match$42811_506_726
A_hypochondriacus_chr_7_000592.1	Gene3D	Gene3D	1014	1097	9.6e-14	+	.	Name=Leucine-rich repeat domain superfamily;Signature=G3DSA:3.80.10.10;InterProScan=IPR032675;ID=match$42811_1014_1097
A_hypochondriacus_chr_7_000592.1	Gene3D	Gene3D	731	906	4.1e-15	+	.	Name=Leucine-rich repeat domain superfamily;Signature=G3DSA:3.80.10.10;InterProScan=IPR032675;ID=match$42811_731_906
A_hypochondriacus_chr_7_000592.1	Gene3D	Gene3D	909	1012	2.6e-08	+	.	Name=Leucine-rich repeat domain superfamily;Signature=G3DSA:3.80.10.10;InterProScan=IPR032675;ID=match$42811_909_1012
A_hypochondriacus_chr_7_000592.1	SUPERFAMILY	SUPERFAMILY	148	429	6.46e-58	+	.	Name=P-loop containing nucleoside triphosphate hydrolase;Signature=SSF52540;InterProScan=IPR027417;ID=match$42812_148_429
A_hypochondriacus_chr_7_000592.1	PRINTS	PRINTS	367	381	1.4e-18	+	.	Name=Disease resistance protein signature;Signature=PR00364;InterProScan=Not integrated;ID=match$42813_367_381
A_hypochondriacus_chr_7_000592.1	PRINTS	PRINTS	644	660	1.4e-18	+	.	Name=Disease resistance protein signature;Signature=PR00364;InterProScan=Not integrated;ID=match$42813_644_660
A_hypochondriacus_chr_7_000592.1	PRINTS	PRINTS	192	207	1.4e-18	+	.	Name=Disease resistance protein signature;Signature=PR00364;InterProScan=Not integrated;ID=match$42813_192_207
A_hypochondriacus_chr_7_000592.1	PRINTS	PRINTS	270	284	1.4e-18	+	.	Name=Disease resistance protein signature;Signature=PR00364;InterProScan=Not integrated;ID=match$42813_270_284
A_hypochondriacus_chr_7_000592.1	Gene3D	Gene3D	157	327	3.8e-33	+	.	Name=P-loop containing nucleoside triphosphate hydrolase;Signature=G3DSA:3.40.50.300;InterProScan=IPR027417;ID=match$42814_157_327
A_hypochondriacus_chr_7_000592.1	SUPERFAMILY	SUPERFAMILY	480	976	3.4e-37	+	.	Name=Leucine-rich repeat domain superfamily;Signature=SSF52058;InterProScan=Not integrated;ID=match$42815_480_976
A_hypochondriacus_chr_7_000592.1	Gene3D	Gene3D	415	505	2e-15	+	.	Name=Winged helix-like DNA-binding domain superfamily;Signature=G3DSA:1.10.10.10;InterProScan=IPR036388;ID=match$42816_415_505
A_hypochondriacus_chr_7_000592.1	Pfam	Pfam	566	919	5.6e-20	+	.	Name=Leucine-rich repeat region;Signature=PF23598;InterProScan=IPR055414;ID=match$42817_566_919
A_hypochondriacus_chr_7_000616.1	Gene3D	Gene3D	749	992	6.1e-11	+	.	Name=Leucine-rich repeat domain superfamily;Signature=G3DSA:3.80.10.10;InterProScan=IPR032675;ID=match$57641_749_992
A_hypochondriacus_chr_7_000616.1	Gene3D	Gene3D	550	747	8.4e-30	+	.	Name=Leucine-rich repeat domain superfamily;Signature=G3DSA:3.80.10.10;InterProScan=IPR032675;ID=match$57642_550_747
A_hypochondriacus_chr_7_000616.1	Gene3D	Gene3D	1011	1213	3e-13	+	.	Name=Leucine-rich repeat domain superfamily;Signature=G3DSA:3.80.10.10;InterProScan=IPR032675;ID=match$57643_1011_1213
A_hypochondriacus_chr_7_000616.1	Pfam	Pfam	43	130	1.9e-12	+	.	Name=Rx N-terminal domain;Signature=PF18052;InterProScan=IPR041118;ID=match$57644_43_130
A_hypochondriacus_chr_7_000616.1	SUPERFAMILY	SUPERFAMILY	187	473	1.71e-57	+	.	Name=P-loop containing nucleoside triphosphate hydrolase;Signature=SSF52540;InterProScan=IPR027417;ID=match$57645_187_473
A_hypochondriacus_chr_7_000616.1	Pfam	Pfam	229	461	9.6e-40	+	.	Name=NB-ARC domain;Signature=PF00931;InterProScan=IPR002182;ID=match$57646_229_461
A_hypochondriacus_chr_7_000616.1	Gene3D	Gene3D	41	170	3.5e-13	+	.	Name=Rx N-terminal domain;Signature=G3DSA:1.20.5.4130;InterProScan=Not integrated;ID=match$57647_41_170
A_hypochondriacus_chr_7_000616.1	Pfam	Pfam	475	547	7.3e-19	+	.	Name=Disease resistance protein Winged helix domain;Signature=PF23559;InterProScan=Not integrated;ID=match$57648_475_547
A_hypochondriacus_chr_7_000616.1	Gene3D	Gene3D	459	549	1.5e-14	+	.	Name=Winged helix-like DNA-binding domain superfamily;Signature=G3DSA:1.10.10.10;InterProScan=IPR036388;ID=match$57649_459_549
A_hypochondriacus_chr_7_000616.1	SUPERFAMILY	SUPERFAMILY	538	989	5.53e-32	+	.	Name=Leucine-rich repeat domain superfamily;Signature=SSF52058;InterProScan=Not integrated;ID=match$57650_538_989
A_hypochondriacus_chr_7_000616.1	Gene3D	Gene3D	192	369	7.9e-35	+	.	Name=P-loop containing nucleoside triphosphate hydrolase;Signature=G3DSA:3.40.50.300;InterProScan=IPR027417;ID=match$57651_192_369
A_hypochondriacus_chr_7_000616.1	PRINTS	PRINTS	236	251	5.9e-17	+	.	Name=Disease resistance protein signature;Signature=PR00364;InterProScan=Not integrated;ID=match$57652_236_251
A_hypochondriacus_chr_7_000616.1	PRINTS	PRINTS	314	328	5.9e-17	+	.	Name=Disease resistance protein signature;Signature=PR00364;InterProScan=Not integrated;ID=match$57652_314_328
A_hypochondriacus_chr_7_000616.1	PRINTS	PRINTS	664	680	5.9e-17	+	.	Name=Disease resistance protein signature;Signature=PR00364;InterProScan=Not integrated;ID=match$57652_664_680
A_hypochondriacus_chr_7_000616.1	PRINTS	PRINTS	411	425	5.9e-17	+	.	Name=Disease resistance protein signature;Signature=PR00364;InterProScan=Not integrated;ID=match$57652_411_425
A_hypochondriacus_chr_7_000616.1	SUPERFAMILY	SUPERFAMILY	1036	1225	1.97e-13	+	.	Name=Leucine-rich repeat domain superfamily;Signature=SSF52058;InterProScan=Not integrated;ID=match$57653_1036_1225
A_hypochondriacus_chr_7_000616.1	Gene3D	Gene3D	374	458	1.9e-15	+	.	Name=Apoptotic protease-activating factors, helical domain;Signature=G3DSA:1.10.8.430;InterProScan=IPR042197;ID=match$57654_374_458
A_hypochondriacus_chr_7_000616.1	Pfam	Pfam	615	773	4.4e-19	+	.	Name=Leucine-rich repeat region;Signature=PF23598;InterProScan=IPR055414;ID=match$57655_615_773
A_hypochondriacus_chr_7_000617.1	SUPERFAMILY	SUPERFAMILY	150	435	5.45e-56	+	.	Name=P-loop containing nucleoside triphosphate hydrolase;Signature=SSF52540;InterProScan=IPR027417;ID=match$72583_150_435
A_hypochondriacus_chr_7_000617.1	PRINTS	PRINTS	373	387	4.2e-16	+	.	Name=Disease resistance protein signature;Signature=PR00364;InterProScan=Not integrated;ID=match$72584_373_387
A_hypochondriacus_chr_7_000617.1	PRINTS	PRINTS	651	667	4.2e-16	+	.	Name=Disease resistance protein signature;Signature=PR00364;InterProScan=Not integrated;ID=match$72584_651_667
A_hypochondriacus_chr_7_000617.1	PRINTS	PRINTS	198	213	4.2e-16	+	.	Name=Disease resistance protein signature;Signature=PR00364;InterProScan=Not integrated;ID=match$72584_198_213
A_hypochondriacus_chr_7_000617.1	PRINTS	PRINTS	276	290	4.2e-16	+	.	Name=Disease resistance protein signature;Signature=PR00364;InterProScan=Not integrated;ID=match$72584_276_290
A_hypochondriacus_chr_7_000617.1	Pfam	Pfam	193	423	1.5e-37	+	.	Name=NB-ARC domain;Signature=PF00931;InterProScan=IPR002182;ID=match$72585_193_423
A_hypochondriacus_chr_7_000617.1	Gene3D	Gene3D	421	511	1e-13	+	.	Name=Winged helix-like DNA-binding domain superfamily;Signature=G3DSA:1.10.10.10;InterProScan=IPR036388;ID=match$72586_421_511
A_hypochondriacus_chr_7_000617.1	Pfam	Pfam	10	98	3.1e-12	+	.	Name=Rx N-terminal domain;Signature=PF18052;InterProScan=IPR041118;ID=match$72587_10_98
A_hypochondriacus_chr_7_000617.1	Pfam	Pfam	579	886	6.3e-20	+	.	Name=Leucine-rich repeat region;Signature=PF23598;InterProScan=IPR055414;ID=match$72588_579_886
A_hypochondriacus_chr_7_000617.1	SUPERFAMILY	SUPERFAMILY	499	1162	8.5e-34	+	.	Name=Leucine-rich repeat domain superfamily;Signature=SSF52058;InterProScan=Not integrated;ID=match$72589_499_1162
A_hypochondriacus_chr_7_000617.1	Gene3D	Gene3D	155	331	1.3e-33	+	.	Name=P-loop containing nucleoside triphosphate hydrolase;Signature=G3DSA:3.40.50.300;InterProScan=IPR027417;ID=match$72590_155_331
A_hypochondriacus_chr_7_000617.1	Gene3D	Gene3D	568	951	1.3e-33	+	.	Name=Leucine-rich repeat domain superfamily;Signature=G3DSA:3.80.10.10;InterProScan=IPR032675;ID=match$72591_568_951
A_hypochondriacus_chr_7_000617.1	Pfam	Pfam	437	508	1.4e-16	+	.	Name=Disease resistance protein Winged helix domain;Signature=PF23559;InterProScan=Not integrated;ID=match$72592_437_508
A_hypochondriacus_chr_7_000617.1	Gene3D	Gene3D	336	420	3.4e-15	+	.	Name=Apoptotic protease-activating factors, helical domain;Signature=G3DSA:1.10.8.430;InterProScan=IPR042197;ID=match$72593_336_420
A_hypochondriacus_chr_7_000617.1	Gene3D	Gene3D	988	1199	6e-13	+	.	Name=Leucine-rich repeat domain superfamily;Signature=G3DSA:3.80.10.10;InterProScan=IPR032675;ID=match$72594_988_1199
A_hypochondriacus_chr_7_000617.1	Gene3D	Gene3D	9	138	1.1e-12	+	.	Name=Rx N-terminal domain;Signature=G3DSA:1.20.5.4130;InterProScan=Not integrated;ID=match$72595_9_138
A_hypochondriacus_chr_7_000632.1	Gene3D	Gene3D	434	526	4.6e-16	+	.	Name=Winged helix-like DNA-binding domain superfamily;Signature=G3DSA:1.10.10.10;InterProScan=IPR036388;ID=match$115002_434_526
A_hypochondriacus_chr_7_000632.1	Gene3D	Gene3D	157	341	6.9e-23	+	.	Name=P-loop containing nucleoside triphosphate hydrolase;Signature=G3DSA:3.40.50.300;InterProScan=IPR027417;ID=match$115003_157_341
A_hypochondriacus_chr_7_000632.1	Pfam	Pfam	573	844	4.9e-23	+	.	Name=Leucine-rich repeat region;Signature=PF23598;InterProScan=IPR055414;ID=match$115004_573_844
A_hypochondriacus_chr_7_000632.1	Pfam	Pfam	13	98	0.0011	+	.	Name=Rx N-terminal domain;Signature=PF18052;InterProScan=IPR041118;ID=match$115005_13_98
A_hypochondriacus_chr_7_000632.1	Pfam	Pfam	450	523	5.1e-18	+	.	Name=Disease resistance protein Winged helix domain;Signature=PF23559;InterProScan=Not integrated;ID=match$115006_450_523
A_hypochondriacus_chr_7_000632.1	SUPERFAMILY	SUPERFAMILY	165	448	1.19e-48	+	.	Name=P-loop containing nucleoside triphosphate hydrolase;Signature=SSF52540;InterProScan=IPR027417;ID=match$115007_165_448
A_hypochondriacus_chr_7_000632.1	PRINTS	PRINTS	287	301	3.5e-17	+	.	Name=Disease resistance protein signature;Signature=PR00364;InterProScan=Not integrated;ID=match$115008_287_301
A_hypochondriacus_chr_7_000632.1	PRINTS	PRINTS	386	400	3.5e-17	+	.	Name=Disease resistance protein signature;Signature=PR00364;InterProScan=Not integrated;ID=match$115008_386_400
A_hypochondriacus_chr_7_000632.1	PRINTS	PRINTS	653	669	3.5e-17	+	.	Name=Disease resistance protein signature;Signature=PR00364;InterProScan=Not integrated;ID=match$115008_653_669
A_hypochondriacus_chr_7_000632.1	PRINTS	PRINTS	200	215	3.5e-17	+	.	Name=Disease resistance protein signature;Signature=PR00364;InterProScan=Not integrated;ID=match$115008_200_215
A_hypochondriacus_chr_7_000632.1	Pfam	Pfam	188	435	1.2e-28	+	.	Name=NB-ARC domain;Signature=PF00931;InterProScan=IPR002182;ID=match$115009_188_435
A_hypochondriacus_chr_7_000632.1	Gene3D	Gene3D	12	128	4.5e-06	+	.	Name=Rx N-terminal domain;Signature=G3DSA:1.20.5.4130;InterProScan=Not integrated;ID=match$115010_12_128
A_hypochondriacus_chr_7_000632.1	Gene3D	Gene3D	540	966	5.3e-28	+	.	Name=Leucine-rich repeat domain superfamily;Signature=G3DSA:3.80.10.10;InterProScan=IPR032675;ID=match$115011_540_966
A_hypochondriacus_chr_7_000632.1	Gene3D	Gene3D	972	1161	4.7e-13	+	.	Name=Leucine-rich repeat domain superfamily;Signature=G3DSA:3.80.10.10;InterProScan=IPR032675;ID=match$115011_972_1161
A_hypochondriacus_chr_7_000632.1	Gene3D	Gene3D	347	433	2.6e-15	+	.	Name=Apoptotic protease-activating factors, helical domain;Signature=G3DSA:1.10.8.430;InterProScan=IPR042197;ID=match$115012_347_433
A_hypochondriacus_chr_7_000632.1	SUPERFAMILY	SUPERFAMILY	514	1141	8.96e-27	+	.	Name=Leucine-rich repeat domain superfamily;Signature=SSF52058;InterProScan=Not integrated;ID=match$115013_514_1141
A_hypochondriacus_chr_7_000636.1	Gene3D	Gene3D	563	947	1.5e-26	+	.	Name=Leucine-rich repeat domain superfamily;Signature=G3DSA:3.80.10.10;InterProScan=IPR032675;ID=match$101377_563_947
A_hypochondriacus_chr_7_000636.1	SUPERFAMILY	SUPERFAMILY	167	439	1.01e-48	+	.	Name=P-loop containing nucleoside triphosphate hydrolase;Signature=SSF52540;InterProScan=IPR027417;ID=match$101378_167_439
A_hypochondriacus_chr_7_000636.1	Gene3D	Gene3D	979	1153	3.9e-13	+	.	Name=Leucine-rich repeat domain superfamily;Signature=G3DSA:3.80.10.10;InterProScan=IPR032675;ID=match$101379_979_1153
A_hypochondriacus_chr_7_000636.1	Pfam	Pfam	554	838	3.2e-23	+	.	Name=Leucine-rich repeat region;Signature=PF23598;InterProScan=IPR055414;ID=match$101380_554_838
A_hypochondriacus_chr_7_000636.1	Pfam	Pfam	183	426	3.3e-27	+	.	Name=NB-ARC domain;Signature=PF00931;InterProScan=IPR002182;ID=match$101381_183_426
A_hypochondriacus_chr_7_000636.1	Gene3D	Gene3D	339	424	9.1e-16	+	.	Name=Apoptotic protease-activating factors, helical domain;Signature=G3DSA:1.10.8.430;InterProScan=IPR042197;ID=match$101382_339_424
A_hypochondriacus_chr_7_000636.1	SUPERFAMILY	SUPERFAMILY	505	1139	1.05e-23	+	.	Name=Leucine-rich repeat domain superfamily;Signature=SSF52058;InterProScan=Not integrated;ID=match$101383_505_1139
A_hypochondriacus_chr_7_000636.1	Gene3D	Gene3D	154	333	1.2e-21	+	.	Name=P-loop containing nucleoside triphosphate hydrolase;Signature=G3DSA:3.40.50.300;InterProScan=IPR027417;ID=match$101384_154_333
A_hypochondriacus_chr_7_000636.1	PRINTS	PRINTS	279	293	6.8e-18	+	.	Name=Disease resistance protein signature;Signature=PR00364;InterProScan=Not integrated;ID=match$101385_279_293
A_hypochondriacus_chr_7_000636.1	PRINTS	PRINTS	644	660	6.8e-18	+	.	Name=Disease resistance protein signature;Signature=PR00364;InterProScan=Not integrated;ID=match$101385_644_660
A_hypochondriacus_chr_7_000636.1	PRINTS	PRINTS	377	391	6.8e-18	+	.	Name=Disease resistance protein signature;Signature=PR00364;InterProScan=Not integrated;ID=match$101385_377_391
A_hypochondriacus_chr_7_000636.1	PRINTS	PRINTS	200	215	6.8e-18	+	.	Name=Disease resistance protein signature;Signature=PR00364;InterProScan=Not integrated;ID=match$101385_200_215
A_hypochondriacus_chr_7_000636.1	Pfam	Pfam	441	514	5.5e-18	+	.	Name=Disease resistance protein Winged helix domain;Signature=PF23559;InterProScan=Not integrated;ID=match$101386_441_514
A_hypochondriacus_chr_7_000636.1	Gene3D	Gene3D	425	517	2.4e-15	+	.	Name=Winged helix-like DNA-binding domain superfamily;Signature=G3DSA:1.10.10.10;InterProScan=IPR036388;ID=match$101387_425_517
A_hypochondriacus_chr_7_000636.1	Gene3D	Gene3D	12	123	3.9e-06	+	.	Name=Rx N-terminal domain;Signature=G3DSA:1.20.5.4130;InterProScan=Not integrated;ID=match$101388_12_123
A_hypochondriacus_chr_7_000636.1	Pfam	Pfam	13	98	0.00085	+	.	Name=Rx N-terminal domain;Signature=PF18052;InterProScan=IPR041118;ID=match$101389_13_98
A_hypochondriacus_chr_7_000662.1	Pfam	Pfam	931	1072	5.6e-05	+	.	Name=Plant disease resistance protein RPS2-like, leucine-rich repeats;Signature=PF23247;InterProScan=Not integrated;ID=match$15105_931_1072
A_hypochondriacus_chr_7_000662.1	Pfam	Pfam	10	98	4.5e-11	+	.	Name=Rx N-terminal domain;Signature=PF18052;InterProScan=IPR041118;ID=match$15106_10_98
A_hypochondriacus_chr_7_000662.1	Pfam	Pfam	575	888	1.7e-19	+	.	Name=Leucine-rich repeat region;Signature=PF23598;InterProScan=IPR055414;ID=match$15107_575_888
A_hypochondriacus_chr_7_000662.1	Gene3D	Gene3D	425	510	6.9e-06	+	.	Name=Winged helix-like DNA-binding domain superfamily;Signature=G3DSA:1.10.10.10;InterProScan=IPR036388;ID=match$15108_425_510
A_hypochondriacus_chr_7_000662.1	SUPERFAMILY	SUPERFAMILY	153	433	2.66e-58	+	.	Name=P-loop containing nucleoside triphosphate hydrolase;Signature=SSF52540;InterProScan=IPR027417;ID=match$15109_153_433
A_hypochondriacus_chr_7_000662.1	Pfam	Pfam	435	507	4.7e-16	+	.	Name=Disease resistance protein Winged helix domain;Signature=PF23559;InterProScan=Not integrated;ID=match$15110_435_507
A_hypochondriacus_chr_7_000662.1	Pfam	Pfam	169	419	5.2e-40	+	.	Name=NB-ARC domain;Signature=PF00931;InterProScan=IPR002182;ID=match$15111_169_419
A_hypochondriacus_chr_7_000662.1	SUPERFAMILY	SUPERFAMILY	500	934	5.89e-30	+	.	Name=Leucine-rich repeat domain superfamily;Signature=SSF52058;InterProScan=Not integrated;ID=match$15112_500_934
A_hypochondriacus_chr_7_000662.1	SUPERFAMILY	SUPERFAMILY	857	1072	5.65e-15	+	.	Name=RNI-like domain superfamily;Signature=SSF52047;InterProScan=Not integrated;ID=match$15113_857_1072
A_hypochondriacus_chr_7_000662.1	Gene3D	Gene3D	335	423	1.9e-15	+	.	Name=Apoptotic protease-activating factors, helical domain;Signature=G3DSA:1.10.8.430;InterProScan=IPR042197;ID=match$15114_335_423
A_hypochondriacus_chr_7_000662.1	Gene3D	Gene3D	1003	1082	1.5e-09	+	.	Name=Leucine-rich repeat domain superfamily;Signature=G3DSA:3.80.10.10;InterProScan=IPR032675;ID=match$15115_1003_1082
A_hypochondriacus_chr_7_000662.1	Gene3D	Gene3D	908	1002	2.2e-06	+	.	Name=Leucine-rich repeat domain superfamily;Signature=G3DSA:3.80.10.10;InterProScan=IPR032675;ID=match$15115_908_1002
A_hypochondriacus_chr_7_000662.1	Gene3D	Gene3D	683	899	1e-14	+	.	Name=Leucine-rich repeat domain superfamily;Signature=G3DSA:3.80.10.10;InterProScan=IPR032675;ID=match$15115_683_899
A_hypochondriacus_chr_7_000662.1	Gene3D	Gene3D	511	682	2.5e-19	+	.	Name=Leucine-rich repeat domain superfamily;Signature=G3DSA:3.80.10.10;InterProScan=IPR032675;ID=match$15115_511_682
A_hypochondriacus_chr_7_000662.1	Gene3D	Gene3D	9	124	1.7e-12	+	.	Name=Rx N-terminal domain;Signature=G3DSA:1.20.5.4130;InterProScan=Not integrated;ID=match$15116_9_124
A_hypochondriacus_chr_7_000662.1	Gene3D	Gene3D	154	328	1.4e-33	+	.	Name=P-loop containing nucleoside triphosphate hydrolase;Signature=G3DSA:3.40.50.300;InterProScan=IPR027417;ID=match$15117_154_328
A_hypochondriacus_chr_7_000662.1	PRINTS	PRINTS	191	206	4.3e-20	+	.	Name=Disease resistance protein signature;Signature=PR00364;InterProScan=Not integrated;ID=match$15118_191_206
A_hypochondriacus_chr_7_000662.1	PRINTS	PRINTS	275	289	4.3e-20	+	.	Name=Disease resistance protein signature;Signature=PR00364;InterProScan=Not integrated;ID=match$15118_275_289
A_hypochondriacus_chr_7_000662.1	PRINTS	PRINTS	373	387	4.3e-20	+	.	Name=Disease resistance protein signature;Signature=PR00364;InterProScan=Not integrated;ID=match$15118_373_387
A_hypochondriacus_chr_7_000662.1	PRINTS	PRINTS	647	663	4.3e-20	+	.	Name=Disease resistance protein signature;Signature=PR00364;InterProScan=Not integrated;ID=match$15118_647_663
A_hypochondriacus_chr_7_000664.1	Gene3D	Gene3D	154	321	1.5e-36	+	.	Name=P-loop containing nucleoside triphosphate hydrolase;Signature=G3DSA:3.40.50.300;InterProScan=IPR027417;ID=match$65739_154_321
A_hypochondriacus_chr_7_000664.1	Gene3D	Gene3D	328	416	4.8e-15	+	.	Name=Apoptotic protease-activating factors, helical domain;Signature=G3DSA:1.10.8.430;InterProScan=IPR042197;ID=match$65740_328_416
A_hypochondriacus_chr_7_000664.1	Pfam	Pfam	11	98	2.3e-10	+	.	Name=Rx N-terminal domain;Signature=PF18052;InterProScan=IPR041118;ID=match$65741_11_98
A_hypochondriacus_chr_7_000664.1	PRINTS	PRINTS	190	205	8.9e-15	+	.	Name=Disease resistance protein signature;Signature=PR00364;InterProScan=Not integrated;ID=match$65742_190_205
A_hypochondriacus_chr_7_000664.1	PRINTS	PRINTS	268	282	8.9e-15	+	.	Name=Disease resistance protein signature;Signature=PR00364;InterProScan=Not integrated;ID=match$65742_268_282
A_hypochondriacus_chr_7_000664.1	PRINTS	PRINTS	366	380	8.9e-15	+	.	Name=Disease resistance protein signature;Signature=PR00364;InterProScan=Not integrated;ID=match$65742_366_380
A_hypochondriacus_chr_7_000664.1	Gene3D	Gene3D	9	124	4e-12	+	.	Name=Rx N-terminal domain;Signature=G3DSA:1.20.5.4130;InterProScan=Not integrated;ID=match$65743_9_124
A_hypochondriacus_chr_7_000664.1	Pfam	Pfam	169	412	7.5e-41	+	.	Name=NB-ARC domain;Signature=PF00931;InterProScan=IPR002182;ID=match$65744_169_412
A_hypochondriacus_chr_7_000664.1	Pfam	Pfam	428	464	2.1e-05	+	.	Name=Disease resistance protein Winged helix domain;Signature=PF23559;InterProScan=Not integrated;ID=match$65745_428_464
A_hypochondriacus_chr_7_000664.1	SUPERFAMILY	SUPERFAMILY	153	426	2.37e-60	+	.	Name=P-loop containing nucleoside triphosphate hydrolase;Signature=SSF52540;InterProScan=IPR027417;ID=match$65746_153_426
A_hypochondriacus_chr_7_000678.1	Gene3D	Gene3D	647	740	1e-10	+	.	Name=P-loop containing nucleoside triphosphate hydrolase;Signature=G3DSA:3.40.50.300;InterProScan=IPR027417;ID=match$48215_647_740
A_hypochondriacus_chr_7_000678.1	Pfam	Pfam	670	708	0.002	+	.	Name=NB-ARC domain;Signature=PF00931;InterProScan=IPR002182;ID=match$48216_670_708
A_hypochondriacus_chr_7_000678.1	Pfam	Pfam	479	530	0.00057	+	.	Name=E motif;Signature=PF20431;InterProScan=IPR046848;ID=match$48217_479_530
A_hypochondriacus_chr_7_000678.1	SUPERFAMILY	SUPERFAMILY	642	711	1.42e-09	+	.	Name=P-loop containing nucleoside triphosphate hydrolase;Signature=SSF52540;InterProScan=IPR027417;ID=match$48218_642_711
A_hypochondriacus_chr_7_000678.1	SUPERFAMILY	SUPERFAMILY	128	295	3.38e-05	+	.	Name=Tetratricopeptide-like helical domain superfamily;Signature=SSF48452;InterProScan=IPR011990;ID=match$48219_128_295
A_hypochondriacus_chr_7_000678.1	Pfam	Pfam	266	310	7.7e-08	+	.	Name=PPR repeat family;Signature=PF13041;InterProScan=IPR002885;ID=match$48220_266_310
A_hypochondriacus_chr_7_000678.1	Pfam	Pfam	166	204	4e-05	+	.	Name=PPR repeat family;Signature=PF13041;InterProScan=IPR002885;ID=match$48220_166_204
A_hypochondriacus_chr_7_000678.1	ProSiteProfiles	ProSiteProfiles	165	199	12.0136	+	.	Name=Pentatricopeptide (PPR) repeat profile.;Signature=PS51375;InterProScan=IPR002885;ID=match$48221_165_199
A_hypochondriacus_chr_7_000678.1	Pfam	Pfam	139	162	1.6	+	.	Name=PPR repeat;Signature=PF01535;InterProScan=IPR002885;ID=match$48222_139_162
A_hypochondriacus_chr_7_000678.1	Pfam	Pfam	436	456	1000	+	.	Name=PPR repeat;Signature=PF01535;InterProScan=IPR002885;ID=match$48222_436_456
A_hypochondriacus_chr_7_000678.1	Gene3D	Gene3D	337	608	1e-27	+	.	Name=Tetratricopeptide-like helical domain superfamily;Signature=G3DSA:1.25.40.10;InterProScan=IPR011990;ID=match$48223_337_608
A_hypochondriacus_chr_7_000678.1	Gene3D	Gene3D	185	315	3.5e-29	+	.	Name=Tetratricopeptide-like helical domain superfamily;Signature=G3DSA:1.25.40.10;InterProScan=IPR011990;ID=match$48223_185_315
A_hypochondriacus_chr_7_000678.1	ProSiteProfiles	ProSiteProfiles	266	300	12.3534	+	.	Name=Pentatricopeptide (PPR) repeat profile.;Signature=PS51375;InterProScan=IPR002885;ID=match$48224_266_300
A_hypochondriacus_chr_7_000678.1	Pfam	Pfam	364	407	2.3	+	.	Name=Pentatricopeptide repeat domain;Signature=PF13812;InterProScan=IPR002885;ID=match$48225_364_407
A_hypochondriacus_chr_7_000678.1	SUPERFAMILY	SUPERFAMILY	142	518	1.84e-06	+	.	Name=Tetratricopeptide-like helical domain superfamily;Signature=SSF48452;InterProScan=IPR011990;ID=match$48226_142_518
A_hypochondriacus_chr_7_000678.1	ProSiteProfiles	ProSiteProfiles	132	162	9.05409	+	.	Name=Pentatricopeptide (PPR) repeat profile.;Signature=PS51375;InterProScan=IPR002885;ID=match$48227_132_162
A_hypochondriacus_chr_7_000678.1	Gene3D	Gene3D	65	164	3.7e-05	+	.	Name=Tetratricopeptide-like helical domain superfamily;Signature=G3DSA:1.25.40.10;InterProScan=IPR011990;ID=match$48228_65_164
A_hypochondriacus_chr_7_000681.1	Pfam	Pfam	989	1120	0.0022	+	.	Name=Plant disease resistance protein RPS2-like, leucine-rich repeats;Signature=PF23247;InterProScan=Not integrated;ID=match$69980_989_1120
A_hypochondriacus_chr_7_000681.1	Gene3D	Gene3D	533	943	4.4e-39	+	.	Name=Leucine-rich repeat domain superfamily;Signature=G3DSA:3.80.10.10;InterProScan=IPR032675;ID=match$69981_533_943
A_hypochondriacus_chr_7_000681.1	Gene3D	Gene3D	314	400	9.1e-11	+	.	Name=Apoptotic protease-activating factors, helical domain;Signature=G3DSA:1.10.8.430;InterProScan=IPR042197;ID=match$69982_314_400
A_hypochondriacus_chr_7_000681.1	Pfam	Pfam	159	401	6.5e-35	+	.	Name=NB-ARC domain;Signature=PF00931;InterProScan=IPR002182;ID=match$69983_159_401
A_hypochondriacus_chr_7_000681.1	Gene3D	Gene3D	9	114	3.5e-06	+	.	Name=Rx N-terminal domain;Signature=G3DSA:1.20.5.4130;InterProScan=Not integrated;ID=match$69984_9_114
A_hypochondriacus_chr_7_000681.1	Pfam	Pfam	684	810	2.9e-21	+	.	Name=R13L1/DRL21 LRRs;Signature=PF25019;InterProScan=IPR056789;ID=match$69985_684_810
A_hypochondriacus_chr_7_000681.1	PRINTS	PRINTS	254	268	5.9e-16	+	.	Name=Disease resistance protein signature;Signature=PR00364;InterProScan=Not integrated;ID=match$69986_254_268
A_hypochondriacus_chr_7_000681.1	PRINTS	PRINTS	352	366	5.9e-16	+	.	Name=Disease resistance protein signature;Signature=PR00364;InterProScan=Not integrated;ID=match$69986_352_366
A_hypochondriacus_chr_7_000681.1	PRINTS	PRINTS	627	643	5.9e-16	+	.	Name=Disease resistance protein signature;Signature=PR00364;InterProScan=Not integrated;ID=match$69986_627_643
A_hypochondriacus_chr_7_000681.1	PRINTS	PRINTS	181	196	5.9e-16	+	.	Name=Disease resistance protein signature;Signature=PR00364;InterProScan=Not integrated;ID=match$69986_181_196
A_hypochondriacus_chr_7_000681.1	Pfam	Pfam	416	488	2.5e-18	+	.	Name=Disease resistance protein Winged helix domain;Signature=PF23559;InterProScan=Not integrated;ID=match$69987_416_488
A_hypochondriacus_chr_7_000681.1	SUPERFAMILY	SUPERFAMILY	882	1121	5.41e-13	+	.	Name=RNI-like domain superfamily;Signature=SSF52047;InterProScan=Not integrated;ID=match$69988_882_1121
A_hypochondriacus_chr_7_000681.1	Gene3D	Gene3D	137	306	4.6e-32	+	.	Name=P-loop containing nucleoside triphosphate hydrolase;Signature=G3DSA:3.40.50.300;InterProScan=IPR027417;ID=match$69989_137_306
A_hypochondriacus_chr_7_000681.1	SUPERFAMILY	SUPERFAMILY	139	414	8.28e-56	+	.	Name=P-loop containing nucleoside triphosphate hydrolase;Signature=SSF52540;InterProScan=IPR027417;ID=match$69990_139_414
A_hypochondriacus_chr_7_000681.1	Gene3D	Gene3D	1055	1132	1.4e-11	+	.	Name=Leucine-rich repeat domain superfamily;Signature=G3DSA:3.80.10.10;InterProScan=IPR032675;ID=match$69991_1055_1132
A_hypochondriacus_chr_7_000681.1	Pfam	Pfam	30	93	7.1e-06	+	.	Name=Rx N-terminal domain;Signature=PF18052;InterProScan=IPR041118;ID=match$69992_30_93
A_hypochondriacus_chr_7_000681.1	Gene3D	Gene3D	401	491	8.4e-14	+	.	Name=Winged helix-like DNA-binding domain superfamily;Signature=G3DSA:1.10.10.10;InterProScan=IPR036388;ID=match$69993_401_491
A_hypochondriacus_chr_7_000681.1	SUPERFAMILY	SUPERFAMILY	479	980	3.74e-29	+	.	Name=Leucine-rich repeat domain superfamily;Signature=SSF52058;InterProScan=Not integrated;ID=match$69994_479_980
A_hypochondriacus_chr_7_000687.1	Gene3D	Gene3D	557	775	3.7e-43	+	.	Name=Leucine-rich repeat domain superfamily;Signature=G3DSA:3.80.10.10;InterProScan=IPR032675;ID=match$134161_557_775
A_hypochondriacus_chr_7_000687.1	Gene3D	Gene3D	778	1026	1.4e-15	+	.	Name=Leucine-rich repeat domain superfamily;Signature=G3DSA:3.80.10.10;InterProScan=IPR032675;ID=match$134161_778_1026
A_hypochondriacus_chr_7_000687.1	Gene3D	Gene3D	1126	1232	3.9e-17	+	.	Name=Leucine-rich repeat domain superfamily;Signature=G3DSA:3.80.10.10;InterProScan=IPR032675;ID=match$134161_1126_1232
A_hypochondriacus_chr_7_000687.1	Gene3D	Gene3D	150	340	1.1e-29	+	.	Name=P-loop containing nucleoside triphosphate hydrolase;Signature=G3DSA:3.40.50.300;InterProScan=IPR027417;ID=match$134162_150_340
A_hypochondriacus_chr_7_000687.1	Pfam	Pfam	8	98	3.2e-06	+	.	Name=Rx N-terminal domain;Signature=PF18052;InterProScan=IPR041118;ID=match$134163_8_98
A_hypochondriacus_chr_7_000687.1	Gene3D	Gene3D	6	119	2.4e-11	+	.	Name=Rx N-terminal domain;Signature=G3DSA:1.20.5.4130;InterProScan=Not integrated;ID=match$134164_6_119
A_hypochondriacus_chr_7_000687.1	SUPERFAMILY	SUPERFAMILY	667	1228	1.36e-34	+	.	Name=Leucine-rich repeat domain superfamily;Signature=SSF52058;InterProScan=Not integrated;ID=match$134165_667_1228
A_hypochondriacus_chr_7_000687.1	Pfam	Pfam	176	435	1.2e-31	+	.	Name=NB-ARC domain;Signature=PF00931;InterProScan=IPR002182;ID=match$134166_176_435
A_hypochondriacus_chr_7_000687.1	SUPERFAMILY	SUPERFAMILY	509	655	1.7e-18	+	.	Name=Leucine-rich repeat domain superfamily;Signature=SSF52058;InterProScan=Not integrated;ID=match$134167_509_655
A_hypochondriacus_chr_7_000687.1	Pfam	Pfam	1162	1218	0.0067	+	.	Name=R13L1/DRL21 LRRs;Signature=PF25019;InterProScan=IPR056789;ID=match$134168_1162_1218
A_hypochondriacus_chr_7_000687.1	PRINTS	PRINTS	616	632	9.7e-16	+	.	Name=Disease resistance protein signature;Signature=PR00364;InterProScan=Not integrated;ID=match$134169_616_632
A_hypochondriacus_chr_7_000687.1	PRINTS	PRINTS	194	209	9.7e-16	+	.	Name=Disease resistance protein signature;Signature=PR00364;InterProScan=Not integrated;ID=match$134169_194_209
A_hypochondriacus_chr_7_000687.1	PRINTS	PRINTS	286	300	9.7e-16	+	.	Name=Disease resistance protein signature;Signature=PR00364;InterProScan=Not integrated;ID=match$134169_286_300
A_hypochondriacus_chr_7_000687.1	PRINTS	PRINTS	384	398	9.7e-16	+	.	Name=Disease resistance protein signature;Signature=PR00364;InterProScan=Not integrated;ID=match$134169_384_398
A_hypochondriacus_chr_7_000687.1	Pfam	Pfam	567	655	2.9e-09	+	.	Name=Leucine-rich repeat region;Signature=PF23598;InterProScan=IPR055414;ID=match$134170_567_655
A_hypochondriacus_chr_7_000687.1	Pfam	Pfam	665	950	7.6e-20	+	.	Name=Leucine-rich repeat region;Signature=PF23598;InterProScan=IPR055414;ID=match$134170_665_950
A_hypochondriacus_chr_7_000687.1	Pfam	Pfam	449	517	3e-14	+	.	Name=Disease resistance protein Winged helix domain;Signature=PF23559;InterProScan=Not integrated;ID=match$134171_449_517
A_hypochondriacus_chr_7_000687.1	Gene3D	Gene3D	433	520	1.9e-11	+	.	Name=Winged helix-like DNA-binding domain superfamily;Signature=G3DSA:1.10.10.10;InterProScan=IPR036388;ID=match$134172_433_520
A_hypochondriacus_chr_7_000687.1	Gene3D	Gene3D	346	432	4.2e-10	+	.	Name=Apoptotic protease-activating factors, helical domain;Signature=G3DSA:1.10.8.430;InterProScan=IPR042197;ID=match$134173_346_432
A_hypochondriacus_chr_7_000687.1	SUPERFAMILY	SUPERFAMILY	158	446	8.98e-52	+	.	Name=P-loop containing nucleoside triphosphate hydrolase;Signature=SSF52540;InterProScan=IPR027417;ID=match$134174_158_446
A_hypochondriacus_chr_7_000701.1	SUPERFAMILY	SUPERFAMILY	526	1005	1.36e-35	+	.	Name=Leucine-rich repeat domain superfamily;Signature=SSF52058;InterProScan=Not integrated;ID=match$116773_526_1005
A_hypochondriacus_chr_7_000701.1	Pfam	Pfam	478	550	8.1e-22	+	.	Name=Disease resistance protein Winged helix domain;Signature=PF23559;InterProScan=Not integrated;ID=match$116774_478_550
A_hypochondriacus_chr_7_000701.1	SUPERFAMILY	SUPERFAMILY	196	476	5.55e-56	+	.	Name=P-loop containing nucleoside triphosphate hydrolase;Signature=SSF52540;InterProScan=IPR027417;ID=match$116775_196_476
A_hypochondriacus_chr_7_000701.1	Gene3D	Gene3D	462	553	8.6e-18	+	.	Name=Winged helix-like DNA-binding domain superfamily;Signature=G3DSA:1.10.10.10;InterProScan=IPR036388;ID=match$116776_462_553
A_hypochondriacus_chr_7_000701.1	Gene3D	Gene3D	376	461	1.1e-13	+	.	Name=Apoptotic protease-activating factors, helical domain;Signature=G3DSA:1.10.8.430;InterProScan=IPR042197;ID=match$116777_376_461
A_hypochondriacus_chr_7_000701.1	Pfam	Pfam	56	140	1.3e-08	+	.	Name=Rx N-terminal domain;Signature=PF18052;InterProScan=IPR041118;ID=match$116778_56_140
A_hypochondriacus_chr_7_000701.1	SUPERFAMILY	SUPERFAMILY	930	1164	3.74e-16	+	.	Name=Leucine-rich repeat domain superfamily;Signature=SSF52058;InterProScan=Not integrated;ID=match$116779_930_1164
A_hypochondriacus_chr_7_000701.1	Gene3D	Gene3D	1026	1176	4.2e-20	+	.	Name=Leucine-rich repeat domain superfamily;Signature=G3DSA:3.80.10.10;InterProScan=IPR032675;ID=match$116780_1026_1176
A_hypochondriacus_chr_7_000701.1	Gene3D	Gene3D	52	177	2.4e-09	+	.	Name=Rx N-terminal domain;Signature=G3DSA:1.20.5.4130;InterProScan=Not integrated;ID=match$116781_52_177
A_hypochondriacus_chr_7_000701.1	Gene3D	Gene3D	591	996	1.6e-34	+	.	Name=Leucine-rich repeat domain superfamily;Signature=G3DSA:3.80.10.10;InterProScan=IPR032675;ID=match$116782_591_996
A_hypochondriacus_chr_7_000701.1	Gene3D	Gene3D	199	367	3.2e-35	+	.	Name=P-loop containing nucleoside triphosphate hydrolase;Signature=G3DSA:3.40.50.300;InterProScan=IPR027417;ID=match$116783_199_367
A_hypochondriacus_chr_7_000701.1	Pfam	Pfam	597	880	8.8e-22	+	.	Name=Leucine-rich repeat region;Signature=PF23598;InterProScan=IPR055414;ID=match$116784_597_880
A_hypochondriacus_chr_7_000701.1	Pfam	Pfam	216	463	3.6e-37	+	.	Name=NB-ARC domain;Signature=PF00931;InterProScan=IPR002182;ID=match$116785_216_463
A_hypochondriacus_chr_7_000701.1	PRINTS	PRINTS	316	330	4.8e-17	+	.	Name=Disease resistance protein signature;Signature=PR00364;InterProScan=Not integrated;ID=match$116786_316_330
A_hypochondriacus_chr_7_000701.1	PRINTS	PRINTS	237	252	4.8e-17	+	.	Name=Disease resistance protein signature;Signature=PR00364;InterProScan=Not integrated;ID=match$116786_237_252
A_hypochondriacus_chr_7_000701.1	PRINTS	PRINTS	661	677	4.8e-17	+	.	Name=Disease resistance protein signature;Signature=PR00364;InterProScan=Not integrated;ID=match$116786_661_677
A_hypochondriacus_chr_7_000701.1	PRINTS	PRINTS	414	428	4.8e-17	+	.	Name=Disease resistance protein signature;Signature=PR00364;InterProScan=Not integrated;ID=match$116786_414_428
A_hypochondriacus_chr_7_000709.1	Pfam	Pfam	8	100	3.3e-11	+	.	Name=Rx N-terminal domain;Signature=PF18052;InterProScan=IPR041118;ID=match$54876_8_100
A_hypochondriacus_chr_7_000709.1	Gene3D	Gene3D	157	226	1e-08	+	.	Name=P-loop containing nucleoside triphosphate hydrolase;Signature=G3DSA:3.40.50.300;InterProScan=IPR027417;ID=match$54877_157_226
A_hypochondriacus_chr_7_000709.1	Gene3D	Gene3D	227	293	1.9e-11	+	.	Name=P-loop containing nucleoside triphosphate hydrolase;Signature=G3DSA:3.40.50.300;InterProScan=IPR027417;ID=match$54877_227_293
A_hypochondriacus_chr_7_000709.1	SUPERFAMILY	SUPERFAMILY	893	1065	4.87e-18	+	.	Name=Leucine-rich repeat domain superfamily;Signature=SSF52058;InterProScan=Not integrated;ID=match$54878_893_1065
A_hypochondriacus_chr_7_000709.1	Gene3D	Gene3D	501	890	4.6e-31	+	.	Name=Leucine-rich repeat domain superfamily;Signature=G3DSA:3.80.10.10;InterProScan=IPR032675;ID=match$54879_501_890
A_hypochondriacus_chr_7_000709.1	Pfam	Pfam	517	789	5.3e-17	+	.	Name=Leucine-rich repeat region;Signature=PF23598;InterProScan=IPR055414;ID=match$54880_517_789
A_hypochondriacus_chr_7_000709.1	SUPERFAMILY	SUPERFAMILY	150	393	2.49e-53	+	.	Name=P-loop containing nucleoside triphosphate hydrolase;Signature=SSF52540;InterProScan=IPR027417;ID=match$54881_150_393
A_hypochondriacus_chr_7_000709.1	Gene3D	Gene3D	297	378	1.8e-16	+	.	Name=Apoptotic protease-activating factors, helical domain;Signature=G3DSA:1.10.8.430;InterProScan=IPR042197;ID=match$54882_297_378
A_hypochondriacus_chr_7_000709.1	PRINTS	PRINTS	331	345	1.4e-10	+	.	Name=Disease resistance protein signature;Signature=PR00364;InterProScan=Not integrated;ID=match$54883_331_345
A_hypochondriacus_chr_7_000709.1	PRINTS	PRINTS	586	602	1.4e-10	+	.	Name=Disease resistance protein signature;Signature=PR00364;InterProScan=Not integrated;ID=match$54883_586_602
A_hypochondriacus_chr_7_000709.1	PRINTS	PRINTS	193	208	1.4e-10	+	.	Name=Disease resistance protein signature;Signature=PR00364;InterProScan=Not integrated;ID=match$54883_193_208
A_hypochondriacus_chr_7_000709.1	Pfam	Pfam	396	467	9.5e-21	+	.	Name=Disease resistance protein Winged helix domain;Signature=PF23559;InterProScan=Not integrated;ID=match$54884_396_467
A_hypochondriacus_chr_7_000709.1	Gene3D	Gene3D	891	1072	2.9e-23	+	.	Name=Leucine-rich repeat domain superfamily;Signature=G3DSA:3.80.10.10;InterProScan=IPR032675;ID=match$54885_891_1072
A_hypochondriacus_chr_7_000709.1	SUPERFAMILY	SUPERFAMILY	444	871	1.87e-29	+	.	Name=Leucine-rich repeat domain superfamily;Signature=SSF52058;InterProScan=Not integrated;ID=match$54886_444_871
A_hypochondriacus_chr_7_000709.1	Gene3D	Gene3D	379	470	3.5e-17	+	.	Name=Winged helix-like DNA-binding domain superfamily;Signature=G3DSA:1.10.10.10;InterProScan=IPR036388;ID=match$54887_379_470
A_hypochondriacus_chr_7_000709.1	Pfam	Pfam	230	381	7.9e-20	+	.	Name=NB-ARC domain;Signature=PF00931;InterProScan=IPR002182;ID=match$54888_230_381
A_hypochondriacus_chr_7_000709.1	Gene3D	Gene3D	7	123	1.1e-12	+	.	Name=Rx N-terminal domain;Signature=G3DSA:1.20.5.4130;InterProScan=Not integrated;ID=match$54889_7_123
A_hypochondriacus_chr_7_000712.1	Gene3D	Gene3D	141	310	9.1e-32	+	.	Name=P-loop containing nucleoside triphosphate hydrolase;Signature=G3DSA:3.40.50.300;InterProScan=IPR027417;ID=match$135050_141_310
A_hypochondriacus_chr_7_000712.1	Gene3D	Gene3D	924	1106	1.8e-21	+	.	Name=Leucine-rich repeat domain superfamily;Signature=G3DSA:3.80.10.10;InterProScan=IPR032675;ID=match$135051_924_1106
A_hypochondriacus_chr_7_000712.1	SUPERFAMILY	SUPERFAMILY	136	411	2.72e-56	+	.	Name=P-loop containing nucleoside triphosphate hydrolase;Signature=SSF52540;InterProScan=IPR027417;ID=match$135052_136_411
A_hypochondriacus_chr_7_000712.1	Gene3D	Gene3D	315	401	3.6e-12	+	.	Name=Apoptotic protease-activating factors, helical domain;Signature=G3DSA:1.10.8.430;InterProScan=IPR042197;ID=match$135053_315_401
A_hypochondriacus_chr_7_000712.1	Gene3D	Gene3D	402	487	5e-05	+	.	Name=Winged helix-like DNA-binding domain superfamily;Signature=G3DSA:1.10.10.10;InterProScan=IPR036388;ID=match$135054_402_487
A_hypochondriacus_chr_7_000712.1	Gene3D	Gene3D	523	906	7.4e-29	+	.	Name=Leucine-rich repeat domain superfamily;Signature=G3DSA:3.80.10.10;InterProScan=IPR032675;ID=match$135055_523_906
A_hypochondriacus_chr_7_000712.1	Gene3D	Gene3D	7	125	3.8e-11	+	.	Name=Rx N-terminal domain;Signature=G3DSA:1.20.5.4130;InterProScan=Not integrated;ID=match$135056_7_125
A_hypochondriacus_chr_7_000712.1	Pfam	Pfam	8	90	1.9e-11	+	.	Name=Rx N-terminal domain;Signature=PF18052;InterProScan=IPR041118;ID=match$135057_8_90
A_hypochondriacus_chr_7_000712.1	Pfam	Pfam	160	397	3.1e-30	+	.	Name=NB-ARC domain;Signature=PF00931;InterProScan=IPR002182;ID=match$135058_160_397
A_hypochondriacus_chr_7_000712.1	Pfam	Pfam	538	872	7.6e-17	+	.	Name=Leucine-rich repeat region;Signature=PF23598;InterProScan=IPR055414;ID=match$135059_538_872
A_hypochondriacus_chr_7_000712.1	SUPERFAMILY	SUPERFAMILY	835	1091	1.18e-17	+	.	Name=RNI-like domain superfamily;Signature=SSF52047;InterProScan=Not integrated;ID=match$135060_835_1091
A_hypochondriacus_chr_7_000712.1	PRINTS	PRINTS	349	363	3.4e-16	+	.	Name=Disease resistance protein signature;Signature=PR00364;InterProScan=Not integrated;ID=match$135061_349_363
A_hypochondriacus_chr_7_000712.1	PRINTS	PRINTS	608	624	3.4e-16	+	.	Name=Disease resistance protein signature;Signature=PR00364;InterProScan=Not integrated;ID=match$135061_608_624
A_hypochondriacus_chr_7_000712.1	PRINTS	PRINTS	179	194	3.4e-16	+	.	Name=Disease resistance protein signature;Signature=PR00364;InterProScan=Not integrated;ID=match$135061_179_194
A_hypochondriacus_chr_7_000712.1	PRINTS	PRINTS	254	268	3.4e-16	+	.	Name=Disease resistance protein signature;Signature=PR00364;InterProScan=Not integrated;ID=match$135061_254_268
A_hypochondriacus_chr_7_000712.1	Pfam	Pfam	413	485	1.9e-17	+	.	Name=Disease resistance protein Winged helix domain;Signature=PF23559;InterProScan=Not integrated;ID=match$135062_413_485
A_hypochondriacus_chr_7_000712.1	SUPERFAMILY	SUPERFAMILY	467	891	1.04e-31	+	.	Name=Leucine-rich repeat domain superfamily;Signature=SSF52058;InterProScan=Not integrated;ID=match$135063_467_891
A_hypochondriacus_chr_7_000713.1	Pfam	Pfam	9	90	3.6e-08	+	.	Name=Rx N-terminal domain;Signature=PF18052;InterProScan=IPR041118;ID=match$84962_9_90
A_hypochondriacus_chr_7_000713.1	SUPERFAMILY	SUPERFAMILY	142	413	1.73e-57	+	.	Name=P-loop containing nucleoside triphosphate hydrolase;Signature=SSF52540;InterProScan=IPR027417;ID=match$84963_142_413
A_hypochondriacus_chr_7_000713.1	SUPERFAMILY	SUPERFAMILY	469	859	1.36e-28	+	.	Name=Leucine-rich repeat domain superfamily;Signature=SSF52058;InterProScan=Not integrated;ID=match$84964_469_859
A_hypochondriacus_chr_7_000713.1	Pfam	Pfam	415	487	1.1e-18	+	.	Name=Disease resistance protein Winged helix domain;Signature=PF23559;InterProScan=Not integrated;ID=match$84965_415_487
A_hypochondriacus_chr_7_000713.1	Gene3D	Gene3D	521	873	1.8e-26	+	.	Name=Leucine-rich repeat domain superfamily;Signature=G3DSA:3.80.10.10;InterProScan=IPR032675;ID=match$84966_521_873
A_hypochondriacus_chr_7_000713.1	Gene3D	Gene3D	883	1076	1.9e-21	+	.	Name=Leucine-rich repeat domain superfamily;Signature=G3DSA:3.80.10.10;InterProScan=IPR032675;ID=match$84967_883_1076
A_hypochondriacus_chr_7_000713.1	Pfam	Pfam	163	399	6.9e-36	+	.	Name=NB-ARC domain;Signature=PF00931;InterProScan=IPR002182;ID=match$84968_163_399
A_hypochondriacus_chr_7_000713.1	Gene3D	Gene3D	316	403	1.1e-13	+	.	Name=Apoptotic protease-activating factors, helical domain;Signature=G3DSA:1.10.8.430;InterProScan=IPR042197;ID=match$84969_316_403
A_hypochondriacus_chr_7_000713.1	Gene3D	Gene3D	148	312	1.2e-31	+	.	Name=P-loop containing nucleoside triphosphate hydrolase;Signature=G3DSA:3.40.50.300;InterProScan=IPR027417;ID=match$84970_148_312
A_hypochondriacus_chr_7_000713.1	PRINTS	PRINTS	184	199	3.8e-17	+	.	Name=Disease resistance protein signature;Signature=PR00364;InterProScan=Not integrated;ID=match$84971_184_199
A_hypochondriacus_chr_7_000713.1	PRINTS	PRINTS	611	627	3.8e-17	+	.	Name=Disease resistance protein signature;Signature=PR00364;InterProScan=Not integrated;ID=match$84971_611_627
A_hypochondriacus_chr_7_000713.1	PRINTS	PRINTS	351	365	3.8e-17	+	.	Name=Disease resistance protein signature;Signature=PR00364;InterProScan=Not integrated;ID=match$84971_351_365
A_hypochondriacus_chr_7_000713.1	PRINTS	PRINTS	256	270	3.8e-17	+	.	Name=Disease resistance protein signature;Signature=PR00364;InterProScan=Not integrated;ID=match$84971_256_270
A_hypochondriacus_chr_7_000713.1	Gene3D	Gene3D	7	123	8.8e-09	+	.	Name=Rx N-terminal domain;Signature=G3DSA:1.20.5.4130;InterProScan=Not integrated;ID=match$84972_7_123
A_hypochondriacus_chr_7_000713.1	Pfam	Pfam	542	842	8.8e-10	+	.	Name=Leucine-rich repeat region;Signature=PF23598;InterProScan=IPR055414;ID=match$84973_542_842
A_hypochondriacus_chr_7_000713.1	Gene3D	Gene3D	404	489	9.9e-06	+	.	Name=Winged helix-like DNA-binding domain superfamily;Signature=G3DSA:1.10.10.10;InterProScan=IPR036388;ID=match$84974_404_489
A_hypochondriacus_chr_7_000713.1	SUPERFAMILY	SUPERFAMILY	803	1058	8.63e-19	+	.	Name=RNI-like domain superfamily;Signature=SSF52047;InterProScan=Not integrated;ID=match$84975_803_1058
A_hypochondriacus_chr_7_000896.1	Gene3D	Gene3D	883	1048	1.1e-19	+	.	Name=Leucine-rich repeat domain superfamily;Signature=G3DSA:3.80.10.10;InterProScan=IPR032675;ID=match$91953_883_1048
A_hypochondriacus_chr_7_000896.1	Pfam	Pfam	573	858	8.3e-26	+	.	Name=Leucine-rich repeat region;Signature=PF23598;InterProScan=IPR055414;ID=match$91954_573_858
A_hypochondriacus_chr_7_000896.1	SUPERFAMILY	SUPERFAMILY	550	1038	3.2e-28	+	.	Name=Leucine-rich repeat domain superfamily;Signature=SSF52058;InterProScan=Not integrated;ID=match$91955_550_1038
A_hypochondriacus_chr_7_000896.1	Pfam	Pfam	189	412	5.4e-32	+	.	Name=NB-ARC domain;Signature=PF00931;InterProScan=IPR002182;ID=match$91956_189_412
A_hypochondriacus_chr_7_000896.1	SUPERFAMILY	SUPERFAMILY	161	425	2.36e-47	+	.	Name=P-loop containing nucleoside triphosphate hydrolase;Signature=SSF52540;InterProScan=IPR027417;ID=match$91957_161_425
A_hypochondriacus_chr_7_000896.1	PRINTS	PRINTS	598	614	5.1e-12	+	.	Name=Disease resistance protein signature;Signature=PR00364;InterProScan=Not integrated;ID=match$91958_598_614
A_hypochondriacus_chr_7_000896.1	PRINTS	PRINTS	266	280	5.1e-12	+	.	Name=Disease resistance protein signature;Signature=PR00364;InterProScan=Not integrated;ID=match$91958_266_280
A_hypochondriacus_chr_7_000896.1	PRINTS	PRINTS	192	207	5.1e-12	+	.	Name=Disease resistance protein signature;Signature=PR00364;InterProScan=Not integrated;ID=match$91958_192_207
A_hypochondriacus_chr_7_000896.1	Gene3D	Gene3D	8	124	2.4e-05	+	.	Name=Rx N-terminal domain;Signature=G3DSA:1.20.5.4130;InterProScan=Not integrated;ID=match$91959_8_124
A_hypochondriacus_chr_7_000896.1	Gene3D	Gene3D	154	324	3.7e-30	+	.	Name=P-loop containing nucleoside triphosphate hydrolase;Signature=G3DSA:3.40.50.300;InterProScan=IPR027417;ID=match$91960_154_324
A_hypochondriacus_chr_7_000896.1	Gene3D	Gene3D	523	882	3.3e-30	+	.	Name=Leucine-rich repeat domain superfamily;Signature=G3DSA:3.80.10.10;InterProScan=IPR032675;ID=match$91962_523_882
A_hypochondriacus_chr_7_000896.1	Pfam	Pfam	427	494	1.6e-15	+	.	Name=Disease resistance protein Winged helix domain;Signature=PF23559;InterProScan=Not integrated;ID=match$91963_427_494
A_hypochondriacus_chr_7_000896.1	Gene3D	Gene3D	328	415	4.8e-08	+	.	Name=Apoptotic protease-activating factors, helical domain;Signature=G3DSA:1.10.8.430;InterProScan=IPR042197;ID=match$91964_328_415
A_hypochondriacus_chr_7_000899.1	Gene3D	Gene3D	152	320	1.9e-28	+	.	Name=P-loop containing nucleoside triphosphate hydrolase;Signature=G3DSA:3.40.50.300;InterProScan=IPR027417;ID=match$126876_152_320
A_hypochondriacus_chr_7_000899.1	PRINTS	PRINTS	1013	1029	8.3e-12	+	.	Name=Disease resistance protein signature;Signature=PR00364;InterProScan=Not integrated;ID=match$126877_1013_1029
A_hypochondriacus_chr_7_000899.1	PRINTS	PRINTS	194	209	8.3e-12	+	.	Name=Disease resistance protein signature;Signature=PR00364;InterProScan=Not integrated;ID=match$126877_194_209
A_hypochondriacus_chr_7_000899.1	PRINTS	PRINTS	260	274	8.3e-12	+	.	Name=Disease resistance protein signature;Signature=PR00364;InterProScan=Not integrated;ID=match$126877_260_274
A_hypochondriacus_chr_7_000899.1	Gene3D	Gene3D	496	870	5e-39	+	.	Name=Leucine-rich repeat domain superfamily;Signature=G3DSA:3.80.10.10;InterProScan=IPR032675;ID=match$126878_496_870
A_hypochondriacus_chr_7_000899.1	Pfam	Pfam	189	415	9.2e-34	+	.	Name=NB-ARC domain;Signature=PF00931;InterProScan=IPR002182;ID=match$126879_189_415
A_hypochondriacus_chr_7_000899.1	Pfam	Pfam	421	488	2.1e-13	+	.	Name=Disease resistance protein Winged helix domain;Signature=PF23559;InterProScan=Not integrated;ID=match$126880_421_488
A_hypochondriacus_chr_7_000899.1	Gene3D	Gene3D	322	409	8.7e-11	+	.	Name=Apoptotic protease-activating factors, helical domain;Signature=G3DSA:1.10.8.430;InterProScan=IPR042197;ID=match$126881_322_409
A_hypochondriacus_chr_7_000899.1	Gene3D	Gene3D	9	122	4.2e-05	+	.	Name=Rx N-terminal domain;Signature=G3DSA:1.20.5.4130;InterProScan=Not integrated;ID=match$126882_9_122
A_hypochondriacus_chr_7_000899.1	Gene3D	Gene3D	871	1038	2.3e-18	+	.	Name=Leucine-rich repeat domain superfamily;Signature=G3DSA:3.80.10.10;InterProScan=IPR032675;ID=match$126883_871_1038
A_hypochondriacus_chr_7_000899.1	Pfam	Pfam	562	847	1.5e-25	+	.	Name=Leucine-rich repeat region;Signature=PF23598;InterProScan=IPR055414;ID=match$126884_562_847
A_hypochondriacus_chr_7_000899.1	SUPERFAMILY	SUPERFAMILY	164	419	1.73e-48	+	.	Name=P-loop containing nucleoside triphosphate hydrolase;Signature=SSF52540;InterProScan=IPR027417;ID=match$126885_164_419
A_hypochondriacus_chr_7_000899.1	SUPERFAMILY	SUPERFAMILY	514	1030	1.22e-35	+	.	Name=Leucine-rich repeat domain superfamily;Signature=SSF52058;InterProScan=Not integrated;ID=match$126886_514_1030
A_hypochondriacus_chr_7_000900.1	Pfam	Pfam	778	842	0.0059	+	.	Name=R13L1/DRL21 LRRs;Signature=PF25019;InterProScan=IPR056789;ID=match$135674_778_842
A_hypochondriacus_chr_7_000900.1	SUPERFAMILY	SUPERFAMILY	5	233	4.1e-40	+	.	Name=P-loop containing nucleoside triphosphate hydrolase;Signature=SSF52540;InterProScan=IPR027417;ID=match$135675_5_233
A_hypochondriacus_chr_7_000900.1	SUPERFAMILY	SUPERFAMILY	350	853	1.53e-32	+	.	Name=Leucine-rich repeat domain superfamily;Signature=SSF52058;InterProScan=Not integrated;ID=match$135676_350_853
A_hypochondriacus_chr_7_000900.1	Gene3D	Gene3D	138	223	3.1e-10	+	.	Name=Apoptotic protease-activating factors, helical domain;Signature=G3DSA:1.10.8.430;InterProScan=IPR042197;ID=match$135677_138_223
A_hypochondriacus_chr_7_000900.1	PRINTS	PRINTS	76	90	1.4e-12	+	.	Name=Disease resistance protein signature;Signature=PR00364;InterProScan=Not integrated;ID=match$135678_76_90
A_hypochondriacus_chr_7_000900.1	PRINTS	PRINTS	429	445	1.4e-12	+	.	Name=Disease resistance protein signature;Signature=PR00364;InterProScan=Not integrated;ID=match$135678_429_445
A_hypochondriacus_chr_7_000900.1	PRINTS	PRINTS	8	23	1.4e-12	+	.	Name=Disease resistance protein signature;Signature=PR00364;InterProScan=Not integrated;ID=match$135678_8_23
A_hypochondriacus_chr_7_000900.1	PRINTS	PRINTS	172	186	1.4e-12	+	.	Name=Disease resistance protein signature;Signature=PR00364;InterProScan=Not integrated;ID=match$135678_172_186
A_hypochondriacus_chr_7_000900.1	Pfam	Pfam	8	229	4.8e-27	+	.	Name=NB-ARC domain;Signature=PF00931;InterProScan=IPR002182;ID=match$135679_8_229
A_hypochondriacus_chr_7_000900.1	Pfam	Pfam	381	710	5.7e-22	+	.	Name=Leucine-rich repeat region;Signature=PF23598;InterProScan=IPR055414;ID=match$135680_381_710
A_hypochondriacus_chr_7_000900.1	Gene3D	Gene3D	502	688	1e-07	+	.	Name=Leucine-rich repeat domain superfamily;Signature=G3DSA:3.80.10.10;InterProScan=IPR032675;ID=match$135681_502_688
A_hypochondriacus_chr_7_000900.1	Gene3D	Gene3D	689	854	2.4e-21	+	.	Name=Leucine-rich repeat domain superfamily;Signature=G3DSA:3.80.10.10;InterProScan=IPR032675;ID=match$135681_689_854
A_hypochondriacus_chr_7_000900.1	Gene3D	Gene3D	315	489	2.6e-25	+	.	Name=Leucine-rich repeat domain superfamily;Signature=G3DSA:3.80.10.10;InterProScan=IPR032675;ID=match$135681_315_489
A_hypochondriacus_chr_7_000900.1	Gene3D	Gene3D	2	132	9.6e-23	+	.	Name=P-loop containing nucleoside triphosphate hydrolase;Signature=G3DSA:3.40.50.300;InterProScan=IPR027417;ID=match$135682_2_132
A_hypochondriacus_chr_7_000900.1	Pfam	Pfam	235	303	6.5e-15	+	.	Name=Disease resistance protein Winged helix domain;Signature=PF23559;InterProScan=Not integrated;ID=match$135683_235_303
A_hypochondriacus_chr_7_000923.1	Pfam	Pfam	552	861	1.2e-34	+	.	Name=Leucine-rich repeat region;Signature=PF23598;InterProScan=IPR055414;ID=match$131984_552_861
A_hypochondriacus_chr_7_000923.1	Gene3D	Gene3D	155	318	1.3e-32	+	.	Name=P-loop containing nucleoside triphosphate hydrolase;Signature=G3DSA:3.40.50.300;InterProScan=IPR027417;ID=match$131985_155_318
A_hypochondriacus_chr_7_000923.1	SUPERFAMILY	SUPERFAMILY	493	902	1.11e-36	+	.	Name=Leucine-rich repeat domain superfamily;Signature=SSF52058;InterProScan=Not integrated;ID=match$131986_493_902
A_hypochondriacus_chr_7_000923.1	SUPERFAMILY	SUPERFAMILY	145	428	1.1e-63	+	.	Name=P-loop containing nucleoside triphosphate hydrolase;Signature=SSF52540;InterProScan=IPR027417;ID=match$131987_145_428
A_hypochondriacus_chr_7_000923.1	PRINTS	PRINTS	186	201	8.2e-16	+	.	Name=Disease resistance protein signature;Signature=PR00364;InterProScan=Not integrated;ID=match$131988_186_201
A_hypochondriacus_chr_7_000923.1	PRINTS	PRINTS	267	281	8.2e-16	+	.	Name=Disease resistance protein signature;Signature=PR00364;InterProScan=Not integrated;ID=match$131988_267_281
A_hypochondriacus_chr_7_000923.1	PRINTS	PRINTS	363	377	8.2e-16	+	.	Name=Disease resistance protein signature;Signature=PR00364;InterProScan=Not integrated;ID=match$131988_363_377
A_hypochondriacus_chr_7_000923.1	PRINTS	PRINTS	574	590	8.2e-16	+	.	Name=Disease resistance protein signature;Signature=PR00364;InterProScan=Not integrated;ID=match$131988_574_590
A_hypochondriacus_chr_7_000923.1	Gene3D	Gene3D	326	414	2.1e-17	+	.	Name=Apoptotic protease-activating factors, helical domain;Signature=G3DSA:1.10.8.430;InterProScan=IPR042197;ID=match$131989_326_414
A_hypochondriacus_chr_7_000923.1	Pfam	Pfam	5	81	3.8e-15	+	.	Name=Rx N-terminal domain;Signature=PF18052;InterProScan=IPR041118;ID=match$131990_5_81
A_hypochondriacus_chr_7_000923.1	Gene3D	Gene3D	657	893	3.3e-21	+	.	Name=Leucine-rich repeat domain superfamily;Signature=G3DSA:3.80.10.10;InterProScan=IPR032675;ID=match$131991_657_893
A_hypochondriacus_chr_7_000923.1	Gene3D	Gene3D	415	505	1.4e-16	+	.	Name=Winged helix-like DNA-binding domain superfamily;Signature=G3DSA:1.10.10.10;InterProScan=IPR036388;ID=match$131992_415_505
A_hypochondriacus_chr_7_000923.1	Pfam	Pfam	431	502	1.2e-16	+	.	Name=Disease resistance protein Winged helix domain;Signature=PF23559;InterProScan=Not integrated;ID=match$131993_431_502
A_hypochondriacus_chr_7_000923.1	CDD	CDD	2	127	6.33183e-22	+	.	Name=RX-CC_like;Signature=cd14798;InterProScan=IPR038005;ID=match$131994_2_127
A_hypochondriacus_chr_7_000923.1	Gene3D	Gene3D	548	656	2.2e-14	+	.	Name=Leucine-rich repeat domain superfamily;Signature=G3DSA:3.80.10.10;InterProScan=IPR032675;ID=match$131995_548_656
A_hypochondriacus_chr_7_000923.1	Gene3D	Gene3D	4	114	2.9e-18	+	.	Name=Rx N-terminal domain;Signature=G3DSA:1.20.5.4130;InterProScan=Not integrated;ID=match$131996_4_114
A_hypochondriacus_chr_7_000923.1	Pfam	Pfam	172	416	4.3e-52	+	.	Name=NB-ARC domain;Signature=PF00931;InterProScan=IPR002182;ID=match$131997_172_416
A_hypochondriacus_chr_7_001059.1	Gene3D	Gene3D	833	917	8.2e-06	+	.	Name=Winged helix-like DNA-binding domain superfamily;Signature=G3DSA:1.10.10.10;InterProScan=IPR036388;ID=match$119730_833_917
A_hypochondriacus_chr_7_001059.1	Pfam	Pfam	1290	1430	4.9e-10	+	.	Name=Plant disease resistance protein RPS2-like, leucine-rich repeats;Signature=PF23247;InterProScan=Not integrated;ID=match$119731_1290_1430
A_hypochondriacus_chr_7_001059.1	PRINTS	PRINTS	781	795	4.9e-14	+	.	Name=Disease resistance protein signature;Signature=PR00364;InterProScan=Not integrated;ID=match$119732_781_795
A_hypochondriacus_chr_7_001059.1	PRINTS	PRINTS	616	631	4.9e-14	+	.	Name=Disease resistance protein signature;Signature=PR00364;InterProScan=Not integrated;ID=match$119732_616_631
A_hypochondriacus_chr_7_001059.1	PRINTS	PRINTS	1040	1056	4.9e-14	+	.	Name=Disease resistance protein signature;Signature=PR00364;InterProScan=Not integrated;ID=match$119732_1040_1056
A_hypochondriacus_chr_7_001059.1	PRINTS	PRINTS	690	704	4.9e-14	+	.	Name=Disease resistance protein signature;Signature=PR00364;InterProScan=Not integrated;ID=match$119732_690_704
A_hypochondriacus_chr_7_001059.1	SUPERFAMILY	SUPERFAMILY	906	1425	2.14e-31	+	.	Name=Leucine-rich repeat domain superfamily;Signature=SSF52058;InterProScan=Not integrated;ID=match$119733_906_1425
A_hypochondriacus_chr_7_001059.1	Gene3D	Gene3D	587	745	1.6e-17	+	.	Name=P-loop containing nucleoside triphosphate hydrolase;Signature=G3DSA:3.40.50.300;InterProScan=IPR027417;ID=match$119734_587_745
A_hypochondriacus_chr_7_001059.1	Pfam	Pfam	53	323	7.6e-30	+	.	Name=Protein kinase domain;Signature=PF00069;InterProScan=IPR000719;ID=match$119735_53_323
A_hypochondriacus_chr_7_001059.1	CDD	CDD	615	648	0.00771981	+	.	Name=SIMIBI;Signature=cd01983;InterProScan=Not integrated;ID=match$119736_615_648
A_hypochondriacus_chr_7_001059.1	Gene3D	Gene3D	747	832	1.2e-11	+	.	Name=Apoptotic protease-activating factors, helical domain;Signature=G3DSA:1.10.8.430;InterProScan=IPR042197;ID=match$119737_747_832
A_hypochondriacus_chr_7_001059.1	Gene3D	Gene3D	942	1140	3e-25	+	.	Name=Leucine-rich repeat domain superfamily;Signature=G3DSA:3.80.10.10;InterProScan=IPR032675;ID=match$119738_942_1140
A_hypochondriacus_chr_7_001059.1	Gene3D	Gene3D	1200	1365	2.8e-09	+	.	Name=Leucine-rich repeat domain superfamily;Signature=G3DSA:3.80.10.10;InterProScan=IPR032675;ID=match$119739_1200_1365
A_hypochondriacus_chr_7_001059.1	Pfam	Pfam	603	834	5.6e-39	+	.	Name=NB-ARC domain;Signature=PF00931;InterProScan=IPR002182;ID=match$119740_603_834
A_hypochondriacus_chr_7_001059.1	SUPERFAMILY	SUPERFAMILY	33	326	1.62e-63	+	.	Name=Protein kinase-like domain superfamily;Signature=SSF56112;InterProScan=IPR011009;ID=match$119741_33_326
A_hypochondriacus_chr_7_001059.1	Gene3D	Gene3D	132	338	1.5e-50	+	.	Name=Transferase(Phosphotransferase) domain 1;Signature=G3DSA:1.10.510.10;InterProScan=Not integrated;ID=match$119742_132_338
A_hypochondriacus_chr_7_001059.1	Gene3D	Gene3D	22	129	3.3e-23	+	.	Name=Phosphorylase Kinase domain 1;Signature=G3DSA:3.30.200.20;InterProScan=Not integrated;ID=match$119743_22_129
A_hypochondriacus_chr_7_001059.1	ProSiteProfiles	ProSiteProfiles	50	331	30.7323	+	.	Name=Protein kinase domain profile.;Signature=PS50011;InterProScan=IPR000719;ID=match$119744_50_331
A_hypochondriacus_chr_7_001059.1	Pfam	Pfam	980	1100	3.8e-08	+	.	Name=Leucine-rich repeat region;Signature=PF23598;InterProScan=IPR055414;ID=match$119745_980_1100
A_hypochondriacus_chr_7_001059.1	SUPERFAMILY	SUPERFAMILY	601	847	1.03e-37	+	.	Name=P-loop containing nucleoside triphosphate hydrolase;Signature=SSF52540;InterProScan=IPR027417;ID=match$119746_601_847
A_hypochondriacus_chr_8_000427.1	Gene3D	Gene3D	1155	1270	2.1e-08	+	.	Name=HPT domain superfamily;Signature=G3DSA:1.20.120.160;InterProScan=IPR036641;ID=match$134345_1155_1270
A_hypochondriacus_chr_8_000427.1	Pfam	Pfam	949	1094	1.7e-05	+	.	Name=Plant disease resistance protein RPS2-like, leucine-rich repeats;Signature=PF23247;InterProScan=Not integrated;ID=match$134346_949_1094
A_hypochondriacus_chr_8_000427.1	PRINTS	PRINTS	191	206	1.2e-05	+	.	Name=Disease resistance protein signature;Signature=PR00364;InterProScan=Not integrated;ID=match$134347_191_206
A_hypochondriacus_chr_8_000427.1	PRINTS	PRINTS	650	666	1.2e-05	+	.	Name=Disease resistance protein signature;Signature=PR00364;InterProScan=Not integrated;ID=match$134347_650_666
A_hypochondriacus_chr_8_000427.1	PRINTS	PRINTS	266	280	1.2e-05	+	.	Name=Disease resistance protein signature;Signature=PR00364;InterProScan=Not integrated;ID=match$134347_266_280
A_hypochondriacus_chr_8_000427.1	Gene3D	Gene3D	718	932	1.3e-05	+	.	Name=Leucine-rich repeat domain superfamily;Signature=G3DSA:3.80.10.10;InterProScan=IPR032675;ID=match$134348_718_932
A_hypochondriacus_chr_8_000427.1	Gene3D	Gene3D	937	1111	9.3e-12	+	.	Name=Leucine-rich repeat domain superfamily;Signature=G3DSA:3.80.10.10;InterProScan=IPR032675;ID=match$134348_937_1111
A_hypochondriacus_chr_8_000427.1	SUPERFAMILY	SUPERFAMILY	176	403	1.29e-10	+	.	Name=P-loop containing nucleoside triphosphate hydrolase;Signature=SSF52540;InterProScan=IPR027417;ID=match$134349_176_403
A_hypochondriacus_chr_8_000427.1	SUPERFAMILY	SUPERFAMILY	520	1093	1.7e-25	+	.	Name=Leucine-rich repeat domain superfamily;Signature=SSF52058;InterProScan=Not integrated;ID=match$134350_520_1093
A_hypochondriacus_chr_8_000427.1	Gene3D	Gene3D	164	319	3.7e-10	+	.	Name=P-loop containing nucleoside triphosphate hydrolase;Signature=G3DSA:3.40.50.300;InterProScan=IPR027417;ID=match$134351_164_319
A_hypochondriacus_chr_8_000427.1	Gene3D	Gene3D	454	692	2e-22	+	.	Name=Leucine-rich repeat domain superfamily;Signature=G3DSA:3.80.10.10;InterProScan=IPR032675;ID=match$134352_454_692
A_hypochondriacus_chr_8_000427.1	Pfam	Pfam	175	404	1.1e-07	+	.	Name=NB-ARC domain;Signature=PF00931;InterProScan=IPR002182;ID=match$134353_175_404
A_hypochondriacus_chr_8_001050.1	Gene3D	Gene3D	204	351	1.6e-11	+	.	Name=P-loop containing nucleoside triphosphate hydrolase;Signature=G3DSA:3.40.50.300;InterProScan=IPR027417;ID=match$123108_204_351
A_hypochondriacus_chr_8_001050.1	Pfam	Pfam	220	429	5.3e-17	+	.	Name=NB-ARC domain;Signature=PF00931;InterProScan=IPR002182;ID=match$123109_220_429
A_hypochondriacus_chr_8_001050.1	SUPERFAMILY	SUPERFAMILY	215	432	3.92e-23	+	.	Name=P-loop containing nucleoside triphosphate hydrolase;Signature=SSF52540;InterProScan=IPR027417;ID=match$123110_215_432
A_hypochondriacus_chr_8_001110.1	SUPERFAMILY	SUPERFAMILY	169	420	2.34e-22	+	.	Name=P-loop containing nucleoside triphosphate hydrolase;Signature=SSF52540;InterProScan=IPR027417;ID=match$130904_169_420
A_hypochondriacus_chr_8_001110.1	Gene3D	Gene3D	842	1158	9.3e-09	+	.	Name=Leucine-rich repeat domain superfamily;Signature=G3DSA:3.80.10.10;InterProScan=IPR032675;ID=match$130905_842_1158
A_hypochondriacus_chr_8_001110.1	Gene3D	Gene3D	519	797	1.4e-16	+	.	Name=Leucine-rich repeat domain superfamily;Signature=G3DSA:3.80.10.10;InterProScan=IPR032675;ID=match$130906_519_797
A_hypochondriacus_chr_8_001110.1	Pfam	Pfam	978	1119	2e-09	+	.	Name=Plant disease resistance protein RPS2-like, leucine-rich repeats;Signature=PF23247;InterProScan=Not integrated;ID=match$130907_978_1119
A_hypochondriacus_chr_8_001110.1	Pfam	Pfam	172	401	2.7e-23	+	.	Name=NB-ARC domain;Signature=PF00931;InterProScan=IPR002182;ID=match$130908_172_401
A_hypochondriacus_chr_8_001110.1	Gene3D	Gene3D	152	315	3.5e-19	+	.	Name=P-loop containing nucleoside triphosphate hydrolase;Signature=G3DSA:3.40.50.300;InterProScan=IPR027417;ID=match$130909_152_315
A_hypochondriacus_chr_8_001110.1	SUPERFAMILY	SUPERFAMILY	548	1060	4.32e-18	+	.	Name=RNI-like domain superfamily;Signature=SSF52047;InterProScan=Not integrated;ID=match$130910_548_1060
A_hypochondriacus_chr_8_001110.1	PRINTS	PRINTS	644	660	2e-10	+	.	Name=Disease resistance protein signature;Signature=PR00364;InterProScan=Not integrated;ID=match$130911_644_660
A_hypochondriacus_chr_8_001110.1	PRINTS	PRINTS	263	277	2e-10	+	.	Name=Disease resistance protein signature;Signature=PR00364;InterProScan=Not integrated;ID=match$130911_263_277
A_hypochondriacus_chr_8_001110.1	PRINTS	PRINTS	187	202	2e-10	+	.	Name=Disease resistance protein signature;Signature=PR00364;InterProScan=Not integrated;ID=match$130911_187_202
A_hypochondriacus_chr_8_001111.1	Pfam	Pfam	953	1093	2.4e-09	+	.	Name=Plant disease resistance protein RPS2-like, leucine-rich repeats;Signature=PF23247;InterProScan=Not integrated;ID=match$44413_953_1093
A_hypochondriacus_chr_8_001111.1	SUPERFAMILY	SUPERFAMILY	548	1093	3.74e-21	+	.	Name=Leucine-rich repeat domain superfamily;Signature=SSF52058;InterProScan=Not integrated;ID=match$44414_548_1093
A_hypochondriacus_chr_8_001111.1	PRINTS	PRINTS	189	204	9.9e-12	+	.	Name=Disease resistance protein signature;Signature=PR00364;InterProScan=Not integrated;ID=match$44415_189_204
A_hypochondriacus_chr_8_001111.1	PRINTS	PRINTS	988	1004	9.9e-12	+	.	Name=Disease resistance protein signature;Signature=PR00364;InterProScan=Not integrated;ID=match$44415_988_1004
A_hypochondriacus_chr_8_001111.1	PRINTS	PRINTS	589	603	9.9e-12	+	.	Name=Disease resistance protein signature;Signature=PR00364;InterProScan=Not integrated;ID=match$44415_589_603
A_hypochondriacus_chr_8_001111.1	PRINTS	PRINTS	264	278	9.9e-12	+	.	Name=Disease resistance protein signature;Signature=PR00364;InterProScan=Not integrated;ID=match$44415_264_278
A_hypochondriacus_chr_8_001111.1	SUPERFAMILY	SUPERFAMILY	175	421	4.86e-27	+	.	Name=P-loop containing nucleoside triphosphate hydrolase;Signature=SSF52540;InterProScan=IPR027417;ID=match$44416_175_421
A_hypochondriacus_chr_8_001111.1	Gene3D	Gene3D	814	1093	1.7e-11	+	.	Name=Leucine-rich repeat domain superfamily;Signature=G3DSA:3.80.10.10;InterProScan=IPR032675;ID=match$44417_814_1093
A_hypochondriacus_chr_8_001111.1	Gene3D	Gene3D	474	775	1.9e-16	+	.	Name=Leucine-rich repeat domain superfamily;Signature=G3DSA:3.80.10.10;InterProScan=IPR032675;ID=match$44418_474_775
A_hypochondriacus_chr_8_001111.1	Pfam	Pfam	174	406	3e-24	+	.	Name=NB-ARC domain;Signature=PF00931;InterProScan=IPR002182;ID=match$44419_174_406
A_hypochondriacus_chr_8_001111.1	Gene3D	Gene3D	160	316	2.4e-22	+	.	Name=P-loop containing nucleoside triphosphate hydrolase;Signature=G3DSA:3.40.50.300;InterProScan=IPR027417;ID=match$44420_160_316
A_hypochondriacus_chr_9_000124.1	Gene3D	Gene3D	142	240	1.2e-14	+	.	Name=P-loop containing nucleoside triphosphate hydrolase;Signature=G3DSA:3.40.50.300;InterProScan=IPR027417;ID=match$36782_142_240
A_hypochondriacus_chr_9_000124.1	SUPERFAMILY	SUPERFAMILY	134	341	6e-37	+	.	Name=P-loop containing nucleoside triphosphate hydrolase;Signature=SSF52540;InterProScan=IPR027417;ID=match$36783_134_341
A_hypochondriacus_chr_9_000124.1	Gene3D	Gene3D	272	351	1.9e-18	+	.	Name=Apoptotic protease-activating factors, helical domain;Signature=G3DSA:1.10.8.430;InterProScan=IPR042197;ID=match$36784_272_351
A_hypochondriacus_chr_9_000124.1	PRINTS	PRINTS	307	321	2e-14	+	.	Name=Disease resistance protein signature;Signature=PR00364;InterProScan=Not integrated;ID=match$36785_307_321
A_hypochondriacus_chr_9_000124.1	PRINTS	PRINTS	164	179	2e-14	+	.	Name=Disease resistance protein signature;Signature=PR00364;InterProScan=Not integrated;ID=match$36785_164_179
A_hypochondriacus_chr_9_000124.1	PRINTS	PRINTS	477	493	2e-14	+	.	Name=Disease resistance protein signature;Signature=PR00364;InterProScan=Not integrated;ID=match$36785_477_493
A_hypochondriacus_chr_9_000124.1	Pfam	Pfam	149	227	2.2e-12	+	.	Name=NB-ARC domain;Signature=PF00931;InterProScan=IPR002182;ID=match$36786_149_227
A_hypochondriacus_chr_9_000124.1	Pfam	Pfam	231	343	6.3e-26	+	.	Name=NB-ARC domain;Signature=PF00931;InterProScan=IPR002182;ID=match$36786_231_343
A_hypochondriacus_chr_9_000124.1	Pfam	Pfam	462	648	2e-09	+	.	Name=Leucine-rich repeat region;Signature=PF23598;InterProScan=IPR055414;ID=match$36787_462_648
A_hypochondriacus_chr_9_000124.1	SUPERFAMILY	SUPERFAMILY	382	769	6.46e-41	+	.	Name=Leucine-rich repeat domain superfamily;Signature=SSF52058;InterProScan=Not integrated;ID=match$36788_382_769
A_hypochondriacus_chr_9_000124.1	Gene3D	Gene3D	411	624	6.3e-29	+	.	Name=Leucine-rich repeat domain superfamily;Signature=G3DSA:3.80.10.10;InterProScan=IPR032675;ID=match$36789_411_624
A_hypochondriacus_chr_9_000124.1	Gene3D	Gene3D	680	765	4.5e-07	+	.	Name=Leucine-rich repeat domain superfamily;Signature=G3DSA:3.80.10.10;InterProScan=IPR032675;ID=match$36790_680_765
A_hypochondriacus_chr_9_000924.1	SUPERFAMILY	SUPERFAMILY	504	899	9.36e-29	+	.	Name=Leucine-rich repeat domain superfamily;Signature=SSF52058;InterProScan=Not integrated;ID=match$51223_504_899
A_hypochondriacus_chr_9_000924.1	Pfam	Pfam	436	502	0.0091	+	.	Name=Disease resistance protein Winged helix domain;Signature=PF23559;InterProScan=Not integrated;ID=match$51224_436_502
A_hypochondriacus_chr_9_000924.1	PRINTS	PRINTS	266	280	1.4e-12	+	.	Name=Disease resistance protein signature;Signature=PR00364;InterProScan=Not integrated;ID=match$51225_266_280
A_hypochondriacus_chr_9_000924.1	PRINTS	PRINTS	191	206	1.4e-12	+	.	Name=Disease resistance protein signature;Signature=PR00364;InterProScan=Not integrated;ID=match$51225_191_206
A_hypochondriacus_chr_9_000924.1	PRINTS	PRINTS	579	595	1.4e-12	+	.	Name=Disease resistance protein signature;Signature=PR00364;InterProScan=Not integrated;ID=match$51225_579_595
A_hypochondriacus_chr_9_000924.1	PRINTS	PRINTS	362	376	1.4e-12	+	.	Name=Disease resistance protein signature;Signature=PR00364;InterProScan=Not integrated;ID=match$51225_362_376
A_hypochondriacus_chr_9_000924.1	SUPERFAMILY	SUPERFAMILY	172	434	7.42e-32	+	.	Name=P-loop containing nucleoside triphosphate hydrolase;Signature=SSF52540;InterProScan=IPR027417;ID=match$51227_172_434
A_hypochondriacus_chr_9_000924.1	Gene3D	Gene3D	419	507	7.5e-06	+	.	Name=Winged helix-like DNA-binding domain superfamily;Signature=G3DSA:1.10.10.10;InterProScan=IPR036388;ID=match$51228_419_507
A_hypochondriacus_chr_9_000924.1	Gene3D	Gene3D	327	418	1.2e-05	+	.	Name=Apoptotic protease-activating factors, helical domain;Signature=G3DSA:1.10.8.430;InterProScan=IPR042197;ID=match$51229_327_418
A_hypochondriacus_chr_9_000924.1	Pfam	Pfam	787	896	1.1e-06	+	.	Name=Plant disease resistance protein RPS2-like, leucine-rich repeats;Signature=PF23247;InterProScan=Not integrated;ID=match$51230_787_896
A_hypochondriacus_chr_9_000924.1	Gene3D	Gene3D	142	320	1.5e-19	+	.	Name=P-loop containing nucleoside triphosphate hydrolase;Signature=G3DSA:3.40.50.300;InterProScan=IPR027417;ID=match$51231_142_320
A_hypochondriacus_chr_9_000924.1	Pfam	Pfam	173	376	7.3e-27	+	.	Name=NB-ARC domain;Signature=PF00931;InterProScan=IPR002182;ID=match$51232_173_376
A_hypochondriacus_chr_9_000924.1	Gene3D	Gene3D	529	730	1.7e-25	+	.	Name=Leucine-rich repeat domain superfamily;Signature=G3DSA:3.80.10.10;InterProScan=IPR032675;ID=match$51233_529_730
A_hypochondriacus_chr_9_000924.1	Gene3D	Gene3D	775	905	1.4e-06	+	.	Name=Leucine-rich repeat domain superfamily;Signature=G3DSA:3.80.10.10;InterProScan=IPR032675;ID=match$51233_775_905
A_hypochondriacus_chr_9_001004.1	Pfam	Pfam	183	436	5.1e-39	+	.	Name=NB-ARC domain;Signature=PF00931;InterProScan=IPR002182;ID=match$103679_183_436
A_hypochondriacus_chr_9_001004.1	SUPERFAMILY	SUPERFAMILY	147	453	2.87e-52	+	.	Name=P-loop containing nucleoside triphosphate hydrolase;Signature=SSF52540;InterProScan=IPR027417;ID=match$103680_147_453
A_hypochondriacus_chr_9_001004.1	SUPERFAMILY	SUPERFAMILY	546	894	6.12e-27	+	.	Name=Leucine-rich repeat domain superfamily;Signature=SSF52058;InterProScan=Not integrated;ID=match$103681_546_894
A_hypochondriacus_chr_9_001004.1	Gene3D	Gene3D	141	341	3.6e-25	+	.	Name=P-loop containing nucleoside triphosphate hydrolase;Signature=G3DSA:3.40.50.300;InterProScan=IPR027417;ID=match$103682_141_341
A_hypochondriacus_chr_9_001004.1	Pfam	Pfam	455	528	1.4e-11	+	.	Name=Disease resistance protein Winged helix domain;Signature=PF23559;InterProScan=Not integrated;ID=match$103683_455_528
A_hypochondriacus_chr_9_001004.1	Gene3D	Gene3D	446	529	5e-06	+	.	Name=Winged helix-like DNA-binding domain superfamily;Signature=G3DSA:1.10.10.10;InterProScan=IPR036388;ID=match$103684_446_529
A_hypochondriacus_chr_9_001004.1	Gene3D	Gene3D	1	118	1.3e-08	+	.	Name=Rx N-terminal domain;Signature=G3DSA:1.20.5.4130;InterProScan=Not integrated;ID=match$103685_1_118
A_hypochondriacus_chr_9_001004.1	Pfam	Pfam	27	85	6.3e-06	+	.	Name=Rx N-terminal domain;Signature=PF18052;InterProScan=IPR041118;ID=match$103686_27_85
A_hypochondriacus_chr_9_001004.1	Gene3D	Gene3D	352	445	2.8e-13	+	.	Name=Apoptotic protease-activating factors, helical domain;Signature=G3DSA:1.10.8.430;InterProScan=IPR042197;ID=match$103687_352_445
A_hypochondriacus_chr_9_001004.1	Gene3D	Gene3D	573	901	3.5e-28	+	.	Name=Leucine-rich repeat domain superfamily;Signature=G3DSA:3.80.10.10;InterProScan=IPR032675;ID=match$103688_573_901
A_hypochondriacus_chr_9_001004.1	Pfam	Pfam	601	887	6.9e-35	+	.	Name=Leucine-rich repeat region;Signature=PF23598;InterProScan=IPR055414;ID=match$103689_601_887
A_hypochondriacus_chr_9_001004.1	PRINTS	PRINTS	832	848	1.3e-10	+	.	Name=Disease resistance protein signature;Signature=PR00364;InterProScan=Not integrated;ID=match$103690_832_848
A_hypochondriacus_chr_9_001004.1	PRINTS	PRINTS	188	203	1.3e-10	+	.	Name=Disease resistance protein signature;Signature=PR00364;InterProScan=Not integrated;ID=match$103690_188_203
A_hypochondriacus_chr_9_001004.1	PRINTS	PRINTS	389	403	1.3e-10	+	.	Name=Disease resistance protein signature;Signature=PR00364;InterProScan=Not integrated;ID=match$103690_389_403
A_hypochondriacus_chr_9_001431.1	PRINTS	PRINTS	179	194	5.2e-13	+	.	Name=Disease resistance protein signature;Signature=PR00364;InterProScan=Not integrated;ID=match$65136_179_194
A_hypochondriacus_chr_9_001431.1	PRINTS	PRINTS	252	266	5.2e-13	+	.	Name=Disease resistance protein signature;Signature=PR00364;InterProScan=Not integrated;ID=match$65136_252_266
A_hypochondriacus_chr_9_001431.1	PRINTS	PRINTS	342	356	5.2e-13	+	.	Name=Disease resistance protein signature;Signature=PR00364;InterProScan=Not integrated;ID=match$65136_342_356
A_hypochondriacus_chr_9_001431.1	Gene3D	Gene3D	151	308	1e-27	+	.	Name=P-loop containing nucleoside triphosphate hydrolase;Signature=G3DSA:3.40.50.300;InterProScan=IPR027417;ID=match$65137_151_308
A_hypochondriacus_chr_9_001431.1	Pfam	Pfam	164	396	5.5e-41	+	.	Name=NB-ARC domain;Signature=PF00931;InterProScan=IPR002182;ID=match$65138_164_396
A_hypochondriacus_chr_9_001431.1	SUPERFAMILY	SUPERFAMILY	148	409	4.75e-44	+	.	Name=P-loop containing nucleoside triphosphate hydrolase;Signature=SSF52540;InterProScan=IPR027417;ID=match$65139_148_409
A_hypochondriacus_chr_9_001431.1	Gene3D	Gene3D	310	397	3.5e-18	+	.	Name=Apoptotic protease-activating factors, helical domain;Signature=G3DSA:1.10.8.430;InterProScan=IPR042197;ID=match$65140_310_397
A_hypochondriacus_ptg000102l_000012.1	Gene3D	Gene3D	922	1047	2.6e-18	+	.	Name=Toll/interleukin-1 receptor homology (TIR) domain superfamily;Signature=G3DSA:3.40.50.10140;InterProScan=IPR035897;ID=match$96_922_1047
A_hypochondriacus_ptg000102l_000012.1	Gene3D	Gene3D	11	167	3.3e-05	+	.	Name=Histidine kinase/HSP90-like ATPase superfamily;Signature=G3DSA:3.30.565.10;InterProScan=IPR036890;ID=match$97_11_167
A_hypochondriacus_ptg000102l_000012.1	SUPERFAMILY	SUPERFAMILY	37	119	1.81e-07	+	.	Name=Histidine kinase/HSP90-like ATPase superfamily;Signature=SSF55874;InterProScan=IPR036890;ID=match$98_37_119
A_hypochondriacus_ptg000102l_000012.1	Gene3D	Gene3D	1124	1276	2.1e-06	+	.	Name=P-loop containing nucleoside triphosphate hydrolase;Signature=G3DSA:3.40.50.300;InterProScan=IPR027417;ID=match$99_1124_1276
A_hypochondriacus_ptg000102l_000012.1	Pfam	Pfam	933	1043	3.9e-14	+	.	Name=TIR domain;Signature=PF13676;InterProScan=IPR000157;ID=match$100_933_1043
A_hypochondriacus_ptg000102l_000012.1	ProSiteProfiles	ProSiteProfiles	929	1075	10.9029	+	.	Name=TIR domain profile.;Signature=PS50104;InterProScan=IPR000157;ID=match$101_929_1075
A_hypochondriacus_ptg000102l_000012.1	SMART	SMART	930	1056	0.0034	+	.	Name=Toll/interleukin-1 receptor homology (TIR) domain;Signature=SM00255;InterProScan=IPR000157;ID=match$102_930_1056
A_hypochondriacus_ptg000102l_000012.1	SUPERFAMILY	SUPERFAMILY	929	1044	1.83e-17	+	.	Name=Toll/interleukin-1 receptor homology (TIR) domain superfamily;Signature=SSF52200;InterProScan=IPR035897;ID=match$103_929_1044
A_hypochondriacus_chr_10_000308.1	NLRtracker	Region	141	486	.	+	.	Name=NB-ARC;region_name=NB-ARC;note=NB-ARC domain;db_xref=CDD:279299;NCBI Feature Key=Region
A_hypochondriacus_chr_10_000550.1	NLRtracker	Region	198	552	.	+	.	Name=NB-ARC;region_name=NB-ARC;note=NB-ARC domain;db_xref=CDD:279299;NCBI Feature Key=Region
A_hypochondriacus_chr_10_000586.1	NLRtracker	Region	182	533	.	+	.	Name=NB-ARC;region_name=NB-ARC;note=NB-ARC domain;db_xref=CDD:279299;NCBI Feature Key=Region
A_hypochondriacus_chr_10_000685.1	NLRtracker	Region	147	502	.	+	.	Name=NB-ARC;region_name=NB-ARC;note=NB-ARC domain;db_xref=CDD:279299;NCBI Feature Key=Region
A_hypochondriacus_chr_10_000948.1	NLRtracker	Region	141	486	.	+	.	Name=NB-ARC;region_name=NB-ARC;note=NB-ARC domain;db_xref=CDD:279299;NCBI Feature Key=Region
A_hypochondriacus_chr_11_000181.1	NLRtracker	Region	182	545	.	+	.	Name=NB-ARC;region_name=NB-ARC;note=NB-ARC domain;db_xref=CDD:279299;NCBI Feature Key=Region
A_hypochondriacus_chr_11_000191.1	NLRtracker	Region	121	463	.	+	.	Name=NB-ARC;region_name=NB-ARC;note=NB-ARC domain;db_xref=CDD:279299;NCBI Feature Key=Region
A_hypochondriacus_chr_11_000361.1	NLRtracker	Region	94	441	.	+	.	Name=NB-ARC;region_name=NB-ARC;note=NB-ARC domain;db_xref=CDD:279299;NCBI Feature Key=Region
A_hypochondriacus_chr_11_000619.1	NLRtracker	Region	145	496	.	+	.	Name=NB-ARC;region_name=NB-ARC;note=NB-ARC domain;db_xref=CDD:279299;NCBI Feature Key=Region
A_hypochondriacus_chr_11_000620.1	NLRtracker	Region	144	496	.	+	.	Name=NB-ARC;region_name=NB-ARC;note=NB-ARC domain;db_xref=CDD:279299;NCBI Feature Key=Region
A_hypochondriacus_chr_11_000621.1	NLRtracker	Region	144	496	.	+	.	Name=NB-ARC;region_name=NB-ARC;note=NB-ARC domain;db_xref=CDD:279299;NCBI Feature Key=Region
A_hypochondriacus_chr_11_000793.1	NLRtracker	Region	110	452	.	+	.	Name=NB-ARC;region_name=NB-ARC;note=NB-ARC domain;db_xref=CDD:279299;NCBI Feature Key=Region
A_hypochondriacus_chr_11_001031.1	NLRtracker	Region	165	517	.	+	.	Name=NB-ARC;region_name=NB-ARC;note=NB-ARC domain;db_xref=CDD:279299;NCBI Feature Key=Region
A_hypochondriacus_chr_12_000018.1	NLRtracker	Region	181	537	.	+	.	Name=NB-ARC;region_name=NB-ARC;note=NB-ARC domain;db_xref=CDD:279299;NCBI Feature Key=Region
A_hypochondriacus_chr_12_000020.1	NLRtracker	Region	37	398	.	+	.	Name=NB-ARC;region_name=NB-ARC;note=NB-ARC domain;db_xref=CDD:279299;NCBI Feature Key=Region
A_hypochondriacus_chr_12_000021.1	NLRtracker	Region	160	525	.	+	.	Name=NB-ARC;region_name=NB-ARC;note=NB-ARC domain;db_xref=CDD:279299;NCBI Feature Key=Region
A_hypochondriacus_chr_12_000022.1	NLRtracker	Region	159	518	.	+	.	Name=NB-ARC;region_name=NB-ARC;note=NB-ARC domain;db_xref=CDD:279299;NCBI Feature Key=Region
A_hypochondriacus_chr_12_000191.1	NLRtracker	Region	122	481	.	+	.	Name=NB-ARC;region_name=NB-ARC;note=NB-ARC domain;db_xref=CDD:279299;NCBI Feature Key=Region
A_hypochondriacus_chr_12_000194.1	NLRtracker	Region	155	509	.	+	.	Name=NB-ARC;region_name=NB-ARC;note=NB-ARC domain;db_xref=CDD:279299;NCBI Feature Key=Region
A_hypochondriacus_chr_12_000196.1	NLRtracker	Region	155	511	.	+	.	Name=NB-ARC;region_name=NB-ARC;note=NB-ARC domain;db_xref=CDD:279299;NCBI Feature Key=Region
A_hypochondriacus_chr_12_000515.1	NLRtracker	Region	143	495	.	+	.	Name=NB-ARC;region_name=NB-ARC;note=NB-ARC domain;db_xref=CDD:279299;NCBI Feature Key=Region
A_hypochondriacus_chr_12_000516.1	NLRtracker	Region	180	531	.	+	.	Name=NB-ARC;region_name=NB-ARC;note=NB-ARC domain;db_xref=CDD:279299;NCBI Feature Key=Region
A_hypochondriacus_chr_12_000517.1	NLRtracker	Region	143	495	.	+	.	Name=NB-ARC;region_name=NB-ARC;note=NB-ARC domain;db_xref=CDD:279299;NCBI Feature Key=Region
A_hypochondriacus_chr_12_000518.1	NLRtracker	Region	140	511	.	+	.	Name=NB-ARC;region_name=NB-ARC;note=NB-ARC domain;db_xref=CDD:279299;NCBI Feature Key=Region
A_hypochondriacus_chr_12_000519.1	NLRtracker	Region	179	515	.	+	.	Name=NB-ARC;region_name=NB-ARC;note=NB-ARC domain;db_xref=CDD:279299;NCBI Feature Key=Region
A_hypochondriacus_chr_12_000521.1	NLRtracker	Region	2	241	.	+	.	Name=NB-ARC;region_name=NB-ARC;note=NB-ARC domain;db_xref=CDD:279299;NCBI Feature Key=Region
A_hypochondriacus_chr_12_000651.1	NLRtracker	Region	173	514	.	+	.	Name=NB-ARC;region_name=NB-ARC;note=NB-ARC domain;db_xref=CDD:279299;NCBI Feature Key=Region
A_hypochondriacus_chr_12_000666.1	NLRtracker	Region	72	307	.	+	.	Name=NB-ARC;region_name=NB-ARC;note=NB-ARC domain;db_xref=CDD:279299;NCBI Feature Key=Region
A_hypochondriacus_chr_12_000668.1	NLRtracker	Region	98	329	.	+	.	Name=NB-ARC;region_name=NB-ARC;note=NB-ARC domain;db_xref=CDD:279299;NCBI Feature Key=Region
A_hypochondriacus_chr_12_000688.1	NLRtracker	Region	157	501	.	+	.	Name=NB-ARC;region_name=NB-ARC;note=NB-ARC domain;db_xref=CDD:279299;NCBI Feature Key=Region
A_hypochondriacus_chr_12_000829.1	NLRtracker	Region	152	511	.	+	.	Name=NB-ARC;region_name=NB-ARC;note=NB-ARC domain;db_xref=CDD:279299;NCBI Feature Key=Region
A_hypochondriacus_chr_12_000831.1	NLRtracker	Region	151	515	.	+	.	Name=NB-ARC;region_name=NB-ARC;note=NB-ARC domain;db_xref=CDD:279299;NCBI Feature Key=Region
A_hypochondriacus_chr_12_000833.1	NLRtracker	Region	150	510	.	+	.	Name=NB-ARC;region_name=NB-ARC;note=NB-ARC domain;db_xref=CDD:279299;NCBI Feature Key=Region
A_hypochondriacus_chr_12_000871.1	NLRtracker	Region	143	495	.	+	.	Name=NB-ARC;region_name=NB-ARC;note=NB-ARC domain;db_xref=CDD:279299;NCBI Feature Key=Region
A_hypochondriacus_chr_12_000876.1	NLRtracker	Region	115	381	.	+	.	Name=NB-ARC;region_name=NB-ARC;note=NB-ARC domain;db_xref=CDD:279299;NCBI Feature Key=Region
A_hypochondriacus_chr_12_001034.1	NLRtracker	Region	143	495	.	+	.	Name=NB-ARC;region_name=NB-ARC;note=NB-ARC domain;db_xref=CDD:279299;NCBI Feature Key=Region
A_hypochondriacus_chr_12_001036.1	NLRtracker	Region	142	493	.	+	.	Name=NB-ARC;region_name=NB-ARC;note=NB-ARC domain;db_xref=CDD:279299;NCBI Feature Key=Region
A_hypochondriacus_chr_12_001039.1	NLRtracker	Region	142	495	.	+	.	Name=NB-ARC;region_name=NB-ARC;note=NB-ARC domain;db_xref=CDD:279299;NCBI Feature Key=Region
A_hypochondriacus_chr_12_001043.1	NLRtracker	Region	152	506	.	+	.	Name=NB-ARC;region_name=NB-ARC;note=NB-ARC domain;db_xref=CDD:279299;NCBI Feature Key=Region
A_hypochondriacus_chr_12_001232.1	NLRtracker	Region	130	479	.	+	.	Name=NB-ARC;region_name=NB-ARC;note=NB-ARC domain;db_xref=CDD:279299;NCBI Feature Key=Region
A_hypochondriacus_chr_12_001301.1	NLRtracker	Region	153	507	.	+	.	Name=NB-ARC;region_name=NB-ARC;note=NB-ARC domain;db_xref=CDD:279299;NCBI Feature Key=Region
A_hypochondriacus_chr_12_001315.1	NLRtracker	Region	150	510	.	+	.	Name=NB-ARC;region_name=NB-ARC;note=NB-ARC domain;db_xref=CDD:279299;NCBI Feature Key=Region
A_hypochondriacus_chr_12_001317.1	NLRtracker	Region	156	510	.	+	.	Name=NB-ARC;region_name=NB-ARC;note=NB-ARC domain;db_xref=CDD:279299;NCBI Feature Key=Region
A_hypochondriacus_chr_12_001319.1	NLRtracker	Region	150	509	.	+	.	Name=NB-ARC;region_name=NB-ARC;note=NB-ARC domain;db_xref=CDD:279299;NCBI Feature Key=Region
A_hypochondriacus_chr_12_001321.1	NLRtracker	Region	158	389	.	+	.	Name=NB-ARC;region_name=NB-ARC;note=NB-ARC domain;db_xref=CDD:279299;NCBI Feature Key=Region
A_hypochondriacus_chr_12_001324.1	NLRtracker	Region	142	500	.	+	.	Name=NB-ARC;region_name=NB-ARC;note=NB-ARC domain;db_xref=CDD:279299;NCBI Feature Key=Region
A_hypochondriacus_chr_12_001327.1	NLRtracker	Region	154	511	.	+	.	Name=NB-ARC;region_name=NB-ARC;note=NB-ARC domain;db_xref=CDD:279299;NCBI Feature Key=Region
A_hypochondriacus_chr_13_000020.1	NLRtracker	Region	143	493	.	+	.	Name=NB-ARC;region_name=NB-ARC;note=NB-ARC domain;db_xref=CDD:279299;NCBI Feature Key=Region
A_hypochondriacus_chr_13_000411.1	NLRtracker	Region	144	476	.	+	.	Name=NB-ARC;region_name=NB-ARC;note=NB-ARC domain;db_xref=CDD:279299;NCBI Feature Key=Region
A_hypochondriacus_chr_13_000519.1	NLRtracker	Region	123	371	.	+	.	Name=NB-ARC;region_name=NB-ARC;note=NB-ARC domain;db_xref=CDD:279299;NCBI Feature Key=Region
A_hypochondriacus_chr_13_000832.1	NLRtracker	Region	7	304	.	+	.	Name=NB-ARC;region_name=NB-ARC;note=NB-ARC domain;db_xref=CDD:279299;NCBI Feature Key=Region
A_hypochondriacus_chr_13_000854.1	NLRtracker	Region	49	380	.	+	.	Name=NB-ARC;region_name=NB-ARC;note=NB-ARC domain;db_xref=CDD:279299;NCBI Feature Key=Region
A_hypochondriacus_chr_13_000855.1	NLRtracker	Region	149	383	.	+	.	Name=NB-ARC;region_name=NB-ARC;note=NB-ARC domain;db_xref=CDD:279299;NCBI Feature Key=Region
A_hypochondriacus_chr_13_000856.1	NLRtracker	Region	149	383	.	+	.	Name=NB-ARC;region_name=NB-ARC;note=NB-ARC domain;db_xref=CDD:279299;NCBI Feature Key=Region
A_hypochondriacus_chr_13_000857.1	NLRtracker	Region	147	384	.	+	.	Name=NB-ARC;region_name=NB-ARC;note=NB-ARC domain;db_xref=CDD:279299;NCBI Feature Key=Region
A_hypochondriacus_chr_13_000936.1	NLRtracker	Region	137	470	.	+	.	Name=NB-ARC;region_name=NB-ARC;note=NB-ARC domain;db_xref=CDD:279299;NCBI Feature Key=Region
A_hypochondriacus_chr_13_001233.1	NLRtracker	Region	151	482	.	+	.	Name=NB-ARC;region_name=NB-ARC;note=NB-ARC domain;db_xref=CDD:279299;NCBI Feature Key=Region
A_hypochondriacus_chr_14_000004.1	NLRtracker	Region	127	379	.	+	.	Name=NB-ARC;region_name=NB-ARC;note=NB-ARC domain;db_xref=CDD:279299;NCBI Feature Key=Region
A_hypochondriacus_chr_14_000005.1	NLRtracker	Region	154	303	.	+	.	Name=NB-ARC;region_name=NB-ARC;note=NB-ARC domain;db_xref=CDD:279299;NCBI Feature Key=Region
A_hypochondriacus_chr_14_000006.1	NLRtracker	Region	171	551	.	+	.	Name=NB-ARC;region_name=NB-ARC;note=NB-ARC domain;db_xref=CDD:279299;NCBI Feature Key=Region
A_hypochondriacus_chr_14_000442.1	NLRtracker	Region	146	507	.	+	.	Name=NB-ARC;region_name=NB-ARC;note=NB-ARC domain;db_xref=CDD:279299;NCBI Feature Key=Region
A_hypochondriacus_chr_14_000742.1	NLRtracker	Region	151	515	.	+	.	Name=NB-ARC;region_name=NB-ARC;note=NB-ARC domain;db_xref=CDD:279299;NCBI Feature Key=Region
A_hypochondriacus_chr_15_000106.1	NLRtracker	Region	133	475	.	+	.	Name=NB-ARC;region_name=NB-ARC;note=NB-ARC domain;db_xref=CDD:279299;NCBI Feature Key=Region
A_hypochondriacus_chr_15_000310.1	NLRtracker	Region	134	409	.	+	.	Name=NB-ARC;region_name=NB-ARC;note=NB-ARC domain;db_xref=CDD:279299;NCBI Feature Key=Region
A_hypochondriacus_chr_15_000311.1	NLRtracker	Region	25	379	.	+	.	Name=NB-ARC;region_name=NB-ARC;note=NB-ARC domain;db_xref=CDD:279299;NCBI Feature Key=Region
A_hypochondriacus_chr_15_000312.1	NLRtracker	Region	131	368	.	+	.	Name=NB-ARC;region_name=NB-ARC;note=NB-ARC domain;db_xref=CDD:279299;NCBI Feature Key=Region
A_hypochondriacus_chr_15_000313.1	NLRtracker	Region	20	259	.	+	.	Name=NB-ARC;region_name=NB-ARC;note=NB-ARC domain;db_xref=CDD:279299;NCBI Feature Key=Region
A_hypochondriacus_chr_15_000314.1	NLRtracker	Region	42	269	.	+	.	Name=NB-ARC;region_name=NB-ARC;note=NB-ARC domain;db_xref=CDD:279299;NCBI Feature Key=Region
A_hypochondriacus_chr_15_000315.1	NLRtracker	Region	19	262	.	+	.	Name=NB-ARC;region_name=NB-ARC;note=NB-ARC domain;db_xref=CDD:279299;NCBI Feature Key=Region
A_hypochondriacus_chr_15_000316.1	NLRtracker	Region	16	260	.	+	.	Name=NB-ARC;region_name=NB-ARC;note=NB-ARC domain;db_xref=CDD:279299;NCBI Feature Key=Region
A_hypochondriacus_chr_15_000317.1	NLRtracker	Region	146	409	.	+	.	Name=NB-ARC;region_name=NB-ARC;note=NB-ARC domain;db_xref=CDD:279299;NCBI Feature Key=Region
A_hypochondriacus_chr_15_000318.1	NLRtracker	Region	154	391	.	+	.	Name=NB-ARC;region_name=NB-ARC;note=NB-ARC domain;db_xref=CDD:279299;NCBI Feature Key=Region
A_hypochondriacus_chr_15_000321.1	NLRtracker	Region	48	382	.	+	.	Name=NB-ARC;region_name=NB-ARC;note=NB-ARC domain;db_xref=CDD:279299;NCBI Feature Key=Region
A_hypochondriacus_chr_15_000322.1	NLRtracker	Region	44	380	.	+	.	Name=NB-ARC;region_name=NB-ARC;note=NB-ARC domain;db_xref=CDD:279299;NCBI Feature Key=Region
A_hypochondriacus_chr_15_000419.1	NLRtracker	Region	144	500	.	+	.	Name=NB-ARC;region_name=NB-ARC;note=NB-ARC domain;db_xref=CDD:279299;NCBI Feature Key=Region
A_hypochondriacus_chr_15_000420.1	NLRtracker	Region	155	501	.	+	.	Name=NB-ARC;region_name=NB-ARC;note=NB-ARC domain;db_xref=CDD:279299;NCBI Feature Key=Region
A_hypochondriacus_chr_15_000422.1	NLRtracker	Region	34	290	.	+	.	Name=NB-ARC;region_name=NB-ARC;note=NB-ARC domain;db_xref=CDD:279299;NCBI Feature Key=Region
A_hypochondriacus_chr_15_000472.1	NLRtracker	Region	149	462	.	+	.	Name=NB-ARC;region_name=NB-ARC;note=NB-ARC domain;db_xref=CDD:279299;NCBI Feature Key=Region
A_hypochondriacus_chr_15_000746.1	NLRtracker	Region	139	372	.	+	.	Name=NB-ARC;region_name=NB-ARC;note=NB-ARC domain;db_xref=CDD:279299;NCBI Feature Key=Region
A_hypochondriacus_chr_15_000748.1	NLRtracker	Region	142	447	.	+	.	Name=NB-ARC;region_name=NB-ARC;note=NB-ARC domain;db_xref=CDD:279299;NCBI Feature Key=Region
A_hypochondriacus_chr_15_000749.1	NLRtracker	Region	125	366	.	+	.	Name=NB-ARC;region_name=NB-ARC;note=NB-ARC domain;db_xref=CDD:279299;NCBI Feature Key=Region
A_hypochondriacus_chr_15_000751.1	NLRtracker	Region	69	296	.	+	.	Name=NB-ARC;region_name=NB-ARC;note=NB-ARC domain;db_xref=CDD:279299;NCBI Feature Key=Region
A_hypochondriacus_chr_15_000752.1	NLRtracker	Region	6	253	.	+	.	Name=NB-ARC;region_name=NB-ARC;note=NB-ARC domain;db_xref=CDD:279299;NCBI Feature Key=Region
A_hypochondriacus_chr_15_000753.1	NLRtracker	Region	46	389	.	+	.	Name=NB-ARC;region_name=NB-ARC;note=NB-ARC domain;db_xref=CDD:279299;NCBI Feature Key=Region
A_hypochondriacus_chr_15_000755.1	NLRtracker	Region	114	404	.	+	.	Name=NB-ARC;region_name=NB-ARC;note=NB-ARC domain;db_xref=CDD:279299;NCBI Feature Key=Region
A_hypochondriacus_chr_15_000892.1	NLRtracker	Region	150	505	.	+	.	Name=NB-ARC;region_name=NB-ARC;note=NB-ARC domain;db_xref=CDD:279299;NCBI Feature Key=Region
A_hypochondriacus_chr_16_000108.1	NLRtracker	Region	160	485	.	+	.	Name=NB-ARC;region_name=NB-ARC;note=NB-ARC domain;db_xref=CDD:279299;NCBI Feature Key=Region
A_hypochondriacus_chr_16_000167.1	NLRtracker	Region	159	516	.	+	.	Name=NB-ARC;region_name=NB-ARC;note=NB-ARC domain;db_xref=CDD:279299;NCBI Feature Key=Region
A_hypochondriacus_chr_16_000397.1	NLRtracker	Region	139	487	.	+	.	Name=NB-ARC;region_name=NB-ARC;note=NB-ARC domain;db_xref=CDD:279299;NCBI Feature Key=Region
A_hypochondriacus_chr_16_000401.1	NLRtracker	Region	148	506	.	+	.	Name=NB-ARC;region_name=NB-ARC;note=NB-ARC domain;db_xref=CDD:279299;NCBI Feature Key=Region
A_hypochondriacus_chr_16_000680.1	NLRtracker	Region	141	488	.	+	.	Name=NB-ARC;region_name=NB-ARC;note=NB-ARC domain;db_xref=CDD:279299;NCBI Feature Key=Region
A_hypochondriacus_chr_16_000681.1	NLRtracker	Region	143	506	.	+	.	Name=NB-ARC;region_name=NB-ARC;note=NB-ARC domain;db_xref=CDD:279299;NCBI Feature Key=Region
A_hypochondriacus_chr_1_000276.1	NLRtracker	Region	170	516	.	+	.	Name=NB-ARC;region_name=NB-ARC;note=NB-ARC domain;db_xref=CDD:279299;NCBI Feature Key=Region
A_hypochondriacus_chr_1_000767.1	NLRtracker	Region	120	458	.	+	.	Name=NB-ARC;region_name=NB-ARC;note=NB-ARC domain;db_xref=CDD:279299;NCBI Feature Key=Region
A_hypochondriacus_chr_1_000855.1	NLRtracker	Region	1	277	.	+	.	Name=NB-ARC;region_name=NB-ARC;note=NB-ARC domain;db_xref=CDD:279299;NCBI Feature Key=Region
A_hypochondriacus_chr_1_001111.1	NLRtracker	Region	162	516	.	+	.	Name=NB-ARC;region_name=NB-ARC;note=NB-ARC domain;db_xref=CDD:279299;NCBI Feature Key=Region
A_hypochondriacus_chr_1_001180.1	NLRtracker	Region	157	537	.	+	.	Name=NB-ARC;region_name=NB-ARC;note=NB-ARC domain;db_xref=CDD:279299;NCBI Feature Key=Region
A_hypochondriacus_chr_1_001535.1	NLRtracker	Region	159	517	.	+	.	Name=NB-ARC;region_name=NB-ARC;note=NB-ARC domain;db_xref=CDD:279299;NCBI Feature Key=Region
A_hypochondriacus_chr_1_001537.1	NLRtracker	Region	156	540	.	+	.	Name=NB-ARC;region_name=NB-ARC;note=NB-ARC domain;db_xref=CDD:279299;NCBI Feature Key=Region
A_hypochondriacus_chr_1_001539.1	NLRtracker	Region	59	427	.	+	.	Name=NB-ARC;region_name=NB-ARC;note=NB-ARC domain;db_xref=CDD:279299;NCBI Feature Key=Region
A_hypochondriacus_chr_1_001540.1	NLRtracker	Region	158	511	.	+	.	Name=NB-ARC;region_name=NB-ARC;note=NB-ARC domain;db_xref=CDD:279299;NCBI Feature Key=Region
A_hypochondriacus_chr_1_001651.1	NLRtracker	Region	149	498	.	+	.	Name=NB-ARC;region_name=NB-ARC;note=NB-ARC domain;db_xref=CDD:279299;NCBI Feature Key=Region
A_hypochondriacus_chr_1_001652.1	NLRtracker	Region	149	498	.	+	.	Name=NB-ARC;region_name=NB-ARC;note=NB-ARC domain;db_xref=CDD:279299;NCBI Feature Key=Region
A_hypochondriacus_chr_1_001831.1	NLRtracker	Region	154	504	.	+	.	Name=NB-ARC;region_name=NB-ARC;note=NB-ARC domain;db_xref=CDD:279299;NCBI Feature Key=Region
A_hypochondriacus_chr_1_002080.1	NLRtracker	Region	153	501	.	+	.	Name=NB-ARC;region_name=NB-ARC;note=NB-ARC domain;db_xref=CDD:279299;NCBI Feature Key=Region
A_hypochondriacus_chr_2_000048.1	NLRtracker	Region	159	514	.	+	.	Name=NB-ARC;region_name=NB-ARC;note=NB-ARC domain;db_xref=CDD:279299;NCBI Feature Key=Region
A_hypochondriacus_chr_2_000979.1	NLRtracker	Region	148	516	.	+	.	Name=NB-ARC;region_name=NB-ARC;note=NB-ARC domain;db_xref=CDD:279299;NCBI Feature Key=Region
A_hypochondriacus_chr_2_001104.1	NLRtracker	Region	159	499	.	+	.	Name=NB-ARC;region_name=NB-ARC;note=NB-ARC domain;db_xref=CDD:279299;NCBI Feature Key=Region
A_hypochondriacus_chr_2_001414.1	NLRtracker	Region	159	510	.	+	.	Name=NB-ARC;region_name=NB-ARC;note=NB-ARC domain;db_xref=CDD:279299;NCBI Feature Key=Region
A_hypochondriacus_chr_2_001414.1	NLRtracker	Region	926	1289	.	+	.	Name=NB-ARC;region_name=NB-ARC;note=NB-ARC domain;db_xref=CDD:279299;NCBI Feature Key=Region
A_hypochondriacus_chr_2_001750.1	NLRtracker	Region	150	508	.	+	.	Name=NB-ARC;region_name=NB-ARC;note=NB-ARC domain;db_xref=CDD:279299;NCBI Feature Key=Region
A_hypochondriacus_chr_2_001828.1	NLRtracker	Region	142	488	.	+	.	Name=NB-ARC;region_name=NB-ARC;note=NB-ARC domain;db_xref=CDD:279299;NCBI Feature Key=Region
A_hypochondriacus_chr_2_001830.1	NLRtracker	Region	143	487	.	+	.	Name=NB-ARC;region_name=NB-ARC;note=NB-ARC domain;db_xref=CDD:279299;NCBI Feature Key=Region
A_hypochondriacus_chr_2_001831.1	NLRtracker	Region	141	485	.	+	.	Name=NB-ARC;region_name=NB-ARC;note=NB-ARC domain;db_xref=CDD:279299;NCBI Feature Key=Region
A_hypochondriacus_chr_2_001876.1	NLRtracker	Region	175	550	.	+	.	Name=NB-ARC;region_name=NB-ARC;note=NB-ARC domain;db_xref=CDD:279299;NCBI Feature Key=Region
A_hypochondriacus_chr_2_001887.1	NLRtracker	Region	3	142	.	+	.	Name=NB-ARC;region_name=NB-ARC;note=NB-ARC domain;db_xref=CDD:279299;NCBI Feature Key=Region
A_hypochondriacus_chr_3_000010.1	NLRtracker	Region	200	463	.	+	.	Name=NB-ARC;region_name=NB-ARC;note=NB-ARC domain;db_xref=CDD:279299;NCBI Feature Key=Region
A_hypochondriacus_chr_3_000637.1	NLRtracker	Region	154	517	.	+	.	Name=NB-ARC;region_name=NB-ARC;note=NB-ARC domain;db_xref=CDD:279299;NCBI Feature Key=Region
A_hypochondriacus_chr_3_000846.1	NLRtracker	Region	141	499	.	+	.	Name=NB-ARC;region_name=NB-ARC;note=NB-ARC domain;db_xref=CDD:279299;NCBI Feature Key=Region
A_hypochondriacus_chr_3_000849.1	NLRtracker	Region	129	478	.	+	.	Name=NB-ARC;region_name=NB-ARC;note=NB-ARC domain;db_xref=CDD:279299;NCBI Feature Key=Region
A_hypochondriacus_chr_3_000850.1	NLRtracker	Region	145	532	.	+	.	Name=NB-ARC;region_name=NB-ARC;note=NB-ARC domain;db_xref=CDD:279299;NCBI Feature Key=Region
A_hypochondriacus_chr_3_000950.1	NLRtracker	Region	148	514	.	+	.	Name=NB-ARC;region_name=NB-ARC;note=NB-ARC domain;db_xref=CDD:279299;NCBI Feature Key=Region
A_hypochondriacus_chr_3_000952.1	NLRtracker	Region	144	505	.	+	.	Name=NB-ARC;region_name=NB-ARC;note=NB-ARC domain;db_xref=CDD:279299;NCBI Feature Key=Region
A_hypochondriacus_chr_3_001806.1	NLRtracker	Region	150	499	.	+	.	Name=NB-ARC;region_name=NB-ARC;note=NB-ARC domain;db_xref=CDD:279299;NCBI Feature Key=Region
A_hypochondriacus_chr_3_001808.1	NLRtracker	Region	156	505	.	+	.	Name=NB-ARC;region_name=NB-ARC;note=NB-ARC domain;db_xref=CDD:279299;NCBI Feature Key=Region
A_hypochondriacus_chr_4_000070.1	NLRtracker	Region	149	500	.	+	.	Name=NB-ARC;region_name=NB-ARC;note=NB-ARC domain;db_xref=CDD:279299;NCBI Feature Key=Region
A_hypochondriacus_chr_4_000073.1	NLRtracker	Region	179	530	.	+	.	Name=NB-ARC;region_name=NB-ARC;note=NB-ARC domain;db_xref=CDD:279299;NCBI Feature Key=Region
A_hypochondriacus_chr_4_000075.1	NLRtracker	Region	153	479	.	+	.	Name=NB-ARC;region_name=NB-ARC;note=NB-ARC domain;db_xref=CDD:279299;NCBI Feature Key=Region
A_hypochondriacus_chr_4_000324.1	NLRtracker	Region	90	436	.	+	.	Name=NB-ARC;region_name=NB-ARC;note=NB-ARC domain;db_xref=CDD:279299;NCBI Feature Key=Region
A_hypochondriacus_chr_4_001096.1	NLRtracker	Region	144	478	.	+	.	Name=NB-ARC;region_name=NB-ARC;note=NB-ARC domain;db_xref=CDD:279299;NCBI Feature Key=Region
A_hypochondriacus_chr_4_001139.1	NLRtracker	Region	165	403	.	+	.	Name=NB-ARC;region_name=NB-ARC;note=NB-ARC domain;db_xref=CDD:279299;NCBI Feature Key=Region
A_hypochondriacus_chr_4_001140.1	NLRtracker	Region	162	399	.	+	.	Name=NB-ARC;region_name=NB-ARC;note=NB-ARC domain;db_xref=CDD:279299;NCBI Feature Key=Region
A_hypochondriacus_chr_4_001158.1	NLRtracker	Region	169	398	.	+	.	Name=NB-ARC;region_name=NB-ARC;note=NB-ARC domain;db_xref=CDD:279299;NCBI Feature Key=Region
A_hypochondriacus_chr_4_001669.1	NLRtracker	Region	133	394	.	+	.	Name=NB-ARC;region_name=NB-ARC;note=NB-ARC domain;db_xref=CDD:279299;NCBI Feature Key=Region
A_hypochondriacus_chr_4_001669.1	NLRtracker	Region	399	749	.	+	.	Name=NB-ARC;region_name=NB-ARC;note=NB-ARC domain;db_xref=CDD:279299;NCBI Feature Key=Region
A_hypochondriacus_chr_4_001833.1	NLRtracker	Region	156	505	.	+	.	Name=NB-ARC;region_name=NB-ARC;note=NB-ARC domain;db_xref=CDD:279299;NCBI Feature Key=Region
A_hypochondriacus_chr_4_001835.1	NLRtracker	Region	149	494	.	+	.	Name=NB-ARC;region_name=NB-ARC;note=NB-ARC domain;db_xref=CDD:279299;NCBI Feature Key=Region
A_hypochondriacus_chr_4_001836.1	NLRtracker	Region	156	509	.	+	.	Name=NB-ARC;region_name=NB-ARC;note=NB-ARC domain;db_xref=CDD:279299;NCBI Feature Key=Region
A_hypochondriacus_chr_4_001919.1	NLRtracker	Region	200	411	.	+	.	Name=NB-ARC;region_name=NB-ARC;note=NB-ARC domain;db_xref=CDD:279299;NCBI Feature Key=Region
A_hypochondriacus_chr_4_001921.1	NLRtracker	Region	137	479	.	+	.	Name=NB-ARC;region_name=NB-ARC;note=NB-ARC domain;db_xref=CDD:279299;NCBI Feature Key=Region
A_hypochondriacus_chr_4_001924.1	NLRtracker	Region	155	484	.	+	.	Name=NB-ARC;region_name=NB-ARC;note=NB-ARC domain;db_xref=CDD:279299;NCBI Feature Key=Region
A_hypochondriacus_chr_4_001925.1	NLRtracker	Region	114	518	.	+	.	Name=NB-ARC;region_name=NB-ARC;note=NB-ARC domain;db_xref=CDD:279299;NCBI Feature Key=Region
A_hypochondriacus_chr_5_001071.1	NLRtracker	Region	182	500	.	+	.	Name=NB-ARC;region_name=NB-ARC;note=NB-ARC domain;db_xref=CDD:279299;NCBI Feature Key=Region
A_hypochondriacus_chr_5_001403.1	NLRtracker	Region	171	522	.	+	.	Name=NB-ARC;region_name=NB-ARC;note=NB-ARC domain;db_xref=CDD:279299;NCBI Feature Key=Region
A_hypochondriacus_chr_6_000027.1	NLRtracker	Region	130	387	.	+	.	Name=NB-ARC;region_name=NB-ARC;note=NB-ARC domain;db_xref=CDD:279299;NCBI Feature Key=Region
A_hypochondriacus_chr_6_000028.1	NLRtracker	Region	148	496	.	+	.	Name=NB-ARC;region_name=NB-ARC;note=NB-ARC domain;db_xref=CDD:279299;NCBI Feature Key=Region
A_hypochondriacus_chr_6_000029.1	NLRtracker	Region	116	457	.	+	.	Name=NB-ARC;region_name=NB-ARC;note=NB-ARC domain;db_xref=CDD:279299;NCBI Feature Key=Region
A_hypochondriacus_chr_6_000031.1	NLRtracker	Region	124	460	.	+	.	Name=NB-ARC;region_name=NB-ARC;note=NB-ARC domain;db_xref=CDD:279299;NCBI Feature Key=Region
A_hypochondriacus_chr_6_000375.1	NLRtracker	Region	329	675	.	+	.	Name=NB-ARC;region_name=NB-ARC;note=NB-ARC domain;db_xref=CDD:279299;NCBI Feature Key=Region
A_hypochondriacus_chr_6_001537.1	NLRtracker	Region	115	455	.	+	.	Name=NB-ARC;region_name=NB-ARC;note=NB-ARC domain;db_xref=CDD:279299;NCBI Feature Key=Region
A_hypochondriacus_chr_6_001591.1	NLRtracker	Region	116	456	.	+	.	Name=NB-ARC;region_name=NB-ARC;note=NB-ARC domain;db_xref=CDD:279299;NCBI Feature Key=Region
A_hypochondriacus_chr_6_001597.1	NLRtracker	Region	146	502	.	+	.	Name=NB-ARC;region_name=NB-ARC;note=NB-ARC domain;db_xref=CDD:279299;NCBI Feature Key=Region
A_hypochondriacus_chr_6_001635.1	NLRtracker	Region	128	465	.	+	.	Name=NB-ARC;region_name=NB-ARC;note=NB-ARC domain;db_xref=CDD:279299;NCBI Feature Key=Region
A_hypochondriacus_chr_6_001747.1	NLRtracker	Region	55	369	.	+	.	Name=NB-ARC;region_name=NB-ARC;note=NB-ARC domain;db_xref=CDD:279299;NCBI Feature Key=Region
A_hypochondriacus_chr_6_001750.1	NLRtracker	Region	24	321	.	+	.	Name=NB-ARC;region_name=NB-ARC;note=NB-ARC domain;db_xref=CDD:279299;NCBI Feature Key=Region
A_hypochondriacus_chr_6_001769.1	NLRtracker	Region	138	376	.	+	.	Name=NB-ARC;region_name=NB-ARC;note=NB-ARC domain;db_xref=CDD:279299;NCBI Feature Key=Region
A_hypochondriacus_chr_6_001770.1	NLRtracker	Region	136	395	.	+	.	Name=NB-ARC;region_name=NB-ARC;note=NB-ARC domain;db_xref=CDD:279299;NCBI Feature Key=Region
A_hypochondriacus_chr_7_000221.1	NLRtracker	Region	187	517	.	+	.	Name=NB-ARC;region_name=NB-ARC;note=NB-ARC domain;db_xref=CDD:279299;NCBI Feature Key=Region
A_hypochondriacus_chr_7_000351.1	NLRtracker	Region	158	405	.	+	.	Name=NB-ARC;region_name=NB-ARC;note=NB-ARC domain;db_xref=CDD:279299;NCBI Feature Key=Region
A_hypochondriacus_chr_7_000352.1	NLRtracker	Region	158	504	.	+	.	Name=NB-ARC;region_name=NB-ARC;note=NB-ARC domain;db_xref=CDD:279299;NCBI Feature Key=Region
A_hypochondriacus_chr_7_000354.1	NLRtracker	Region	156	425	.	+	.	Name=NB-ARC;region_name=NB-ARC;note=NB-ARC domain;db_xref=CDD:279299;NCBI Feature Key=Region
A_hypochondriacus_chr_7_000355.1	NLRtracker	Region	153	420	.	+	.	Name=NB-ARC;region_name=NB-ARC;note=NB-ARC domain;db_xref=CDD:279299;NCBI Feature Key=Region
A_hypochondriacus_chr_7_000530.1	NLRtracker	Region	148	466	.	+	.	Name=NB-ARC;region_name=NB-ARC;note=NB-ARC domain;db_xref=CDD:279299;NCBI Feature Key=Region
A_hypochondriacus_chr_7_000534.1	NLRtracker	Region	157	511	.	+	.	Name=NB-ARC;region_name=NB-ARC;note=NB-ARC domain;db_xref=CDD:279299;NCBI Feature Key=Region
A_hypochondriacus_chr_7_000535.1	NLRtracker	Region	148	502	.	+	.	Name=NB-ARC;region_name=NB-ARC;note=NB-ARC domain;db_xref=CDD:279299;NCBI Feature Key=Region
A_hypochondriacus_chr_7_000536.1	NLRtracker	Region	149	433	.	+	.	Name=NB-ARC;region_name=NB-ARC;note=NB-ARC domain;db_xref=CDD:279299;NCBI Feature Key=Region
A_hypochondriacus_chr_7_000537.1	NLRtracker	Region	114	467	.	+	.	Name=NB-ARC;region_name=NB-ARC;note=NB-ARC domain;db_xref=CDD:279299;NCBI Feature Key=Region
A_hypochondriacus_chr_7_000539.1	NLRtracker	Region	149	502	.	+	.	Name=NB-ARC;region_name=NB-ARC;note=NB-ARC domain;db_xref=CDD:279299;NCBI Feature Key=Region
A_hypochondriacus_chr_7_000548.1	NLRtracker	Region	162	520	.	+	.	Name=NB-ARC;region_name=NB-ARC;note=NB-ARC domain;db_xref=CDD:279299;NCBI Feature Key=Region
A_hypochondriacus_chr_7_000571.1	NLRtracker	Region	163	520	.	+	.	Name=NB-ARC;region_name=NB-ARC;note=NB-ARC domain;db_xref=CDD:279299;NCBI Feature Key=Region
A_hypochondriacus_chr_7_000575.1	NLRtracker	Region	144	491	.	+	.	Name=NB-ARC;region_name=NB-ARC;note=NB-ARC domain;db_xref=CDD:279299;NCBI Feature Key=Region
A_hypochondriacus_chr_7_000580.1	NLRtracker	Region	148	427	.	+	.	Name=NB-ARC;region_name=NB-ARC;note=NB-ARC domain;db_xref=CDD:279299;NCBI Feature Key=Region
A_hypochondriacus_chr_7_000584.1	NLRtracker	Region	148	503	.	+	.	Name=NB-ARC;region_name=NB-ARC;note=NB-ARC domain;db_xref=CDD:279299;NCBI Feature Key=Region
A_hypochondriacus_chr_7_000585.1	NLRtracker	Region	148	501	.	+	.	Name=NB-ARC;region_name=NB-ARC;note=NB-ARC domain;db_xref=CDD:279299;NCBI Feature Key=Region
A_hypochondriacus_chr_7_000588.1	NLRtracker	Region	119	360	.	+	.	Name=NB-ARC;region_name=NB-ARC;note=NB-ARC domain;db_xref=CDD:279299;NCBI Feature Key=Region
A_hypochondriacus_chr_7_000591.1	NLRtracker	Region	157	510	.	+	.	Name=NB-ARC;region_name=NB-ARC;note=NB-ARC domain;db_xref=CDD:279299;NCBI Feature Key=Region
A_hypochondriacus_chr_7_000591.1	NLRtracker	Region	932	1291	.	+	.	Name=NB-ARC;region_name=NB-ARC;note=NB-ARC domain;db_xref=CDD:279299;NCBI Feature Key=Region
A_hypochondriacus_chr_7_000592.1	NLRtracker	Region	148	505	.	+	.	Name=NB-ARC;region_name=NB-ARC;note=NB-ARC domain;db_xref=CDD:279299;NCBI Feature Key=Region
A_hypochondriacus_chr_7_000616.1	NLRtracker	Region	187	549	.	+	.	Name=NB-ARC;region_name=NB-ARC;note=NB-ARC domain;db_xref=CDD:279299;NCBI Feature Key=Region
A_hypochondriacus_chr_7_000617.1	NLRtracker	Region	150	511	.	+	.	Name=NB-ARC;region_name=NB-ARC;note=NB-ARC domain;db_xref=CDD:279299;NCBI Feature Key=Region
A_hypochondriacus_chr_7_000632.1	NLRtracker	Region	157	526	.	+	.	Name=NB-ARC;region_name=NB-ARC;note=NB-ARC domain;db_xref=CDD:279299;NCBI Feature Key=Region
A_hypochondriacus_chr_7_000636.1	NLRtracker	Region	154	517	.	+	.	Name=NB-ARC;region_name=NB-ARC;note=NB-ARC domain;db_xref=CDD:279299;NCBI Feature Key=Region
A_hypochondriacus_chr_7_000662.1	NLRtracker	Region	153	510	.	+	.	Name=NB-ARC;region_name=NB-ARC;note=NB-ARC domain;db_xref=CDD:279299;NCBI Feature Key=Region
A_hypochondriacus_chr_7_000664.1	NLRtracker	Region	153	426	.	+	.	Name=NB-ARC;region_name=NB-ARC;note=NB-ARC domain;db_xref=CDD:279299;NCBI Feature Key=Region
A_hypochondriacus_chr_7_000678.1	NLRtracker	Region	642	740	.	+	.	Name=NB-ARC;region_name=NB-ARC;note=NB-ARC domain;db_xref=CDD:279299;NCBI Feature Key=Region
A_hypochondriacus_chr_7_000681.1	NLRtracker	Region	137	491	.	+	.	Name=NB-ARC;region_name=NB-ARC;note=NB-ARC domain;db_xref=CDD:279299;NCBI Feature Key=Region
A_hypochondriacus_chr_7_000687.1	NLRtracker	Region	150	520	.	+	.	Name=NB-ARC;region_name=NB-ARC;note=NB-ARC domain;db_xref=CDD:279299;NCBI Feature Key=Region
A_hypochondriacus_chr_7_000701.1	NLRtracker	Region	196	553	.	+	.	Name=NB-ARC;region_name=NB-ARC;note=NB-ARC domain;db_xref=CDD:279299;NCBI Feature Key=Region
A_hypochondriacus_chr_7_000709.1	NLRtracker	Region	150	470	.	+	.	Name=NB-ARC;region_name=NB-ARC;note=NB-ARC domain;db_xref=CDD:279299;NCBI Feature Key=Region
A_hypochondriacus_chr_7_000712.1	NLRtracker	Region	136	487	.	+	.	Name=NB-ARC;region_name=NB-ARC;note=NB-ARC domain;db_xref=CDD:279299;NCBI Feature Key=Region
A_hypochondriacus_chr_7_000713.1	NLRtracker	Region	142	489	.	+	.	Name=NB-ARC;region_name=NB-ARC;note=NB-ARC domain;db_xref=CDD:279299;NCBI Feature Key=Region
A_hypochondriacus_chr_7_000896.1	NLRtracker	Region	154	425	.	+	.	Name=NB-ARC;region_name=NB-ARC;note=NB-ARC domain;db_xref=CDD:279299;NCBI Feature Key=Region
A_hypochondriacus_chr_7_000899.1	NLRtracker	Region	152	419	.	+	.	Name=NB-ARC;region_name=NB-ARC;note=NB-ARC domain;db_xref=CDD:279299;NCBI Feature Key=Region
A_hypochondriacus_chr_7_000900.1	NLRtracker	Region	2	233	.	+	.	Name=NB-ARC;region_name=NB-ARC;note=NB-ARC domain;db_xref=CDD:279299;NCBI Feature Key=Region
A_hypochondriacus_chr_7_000923.1	NLRtracker	Region	145	505	.	+	.	Name=NB-ARC;region_name=NB-ARC;note=NB-ARC domain;db_xref=CDD:279299;NCBI Feature Key=Region
A_hypochondriacus_chr_7_001059.1	NLRtracker	Region	587	917	.	+	.	Name=NB-ARC;region_name=NB-ARC;note=NB-ARC domain;db_xref=CDD:279299;NCBI Feature Key=Region
A_hypochondriacus_chr_8_000427.1	NLRtracker	Region	164	404	.	+	.	Name=NB-ARC;region_name=NB-ARC;note=NB-ARC domain;db_xref=CDD:279299;NCBI Feature Key=Region
A_hypochondriacus_chr_8_001050.1	NLRtracker	Region	204	432	.	+	.	Name=NB-ARC;region_name=NB-ARC;note=NB-ARC domain;db_xref=CDD:279299;NCBI Feature Key=Region
A_hypochondriacus_chr_8_001110.1	NLRtracker	Region	152	420	.	+	.	Name=NB-ARC;region_name=NB-ARC;note=NB-ARC domain;db_xref=CDD:279299;NCBI Feature Key=Region
A_hypochondriacus_chr_8_001111.1	NLRtracker	Region	160	421	.	+	.	Name=NB-ARC;region_name=NB-ARC;note=NB-ARC domain;db_xref=CDD:279299;NCBI Feature Key=Region
A_hypochondriacus_chr_9_000124.1	NLRtracker	Region	134	351	.	+	.	Name=NB-ARC;region_name=NB-ARC;note=NB-ARC domain;db_xref=CDD:279299;NCBI Feature Key=Region
A_hypochondriacus_chr_9_000924.1	NLRtracker	Region	142	507	.	+	.	Name=NB-ARC;region_name=NB-ARC;note=NB-ARC domain;db_xref=CDD:279299;NCBI Feature Key=Region
A_hypochondriacus_chr_9_001004.1	NLRtracker	Region	141	529	.	+	.	Name=NB-ARC;region_name=NB-ARC;note=NB-ARC domain;db_xref=CDD:279299;NCBI Feature Key=Region
A_hypochondriacus_chr_9_001431.1	NLRtracker	Region	148	409	.	+	.	Name=NB-ARC;region_name=NB-ARC;note=NB-ARC domain;db_xref=CDD:279299;NCBI Feature Key=Region

### Sheet: PI511754_NLRtracker_output
A_hybridus_chr_10_000558.1	Gene3D	Gene3D	10	127	7.6e-14	+	.	Name=Rx N-terminal domain;Signature=G3DSA:1.20.5.4130;InterProScan=Not integrated;ID=match$94115_10_127
A_hybridus_chr_10_000558.1	Pfam	Pfam	475	550	4.6e-14	+	.	Name=Disease resistance protein Winged helix domain;Signature=PF23559;InterProScan=Not integrated;ID=match$94116_475_550
A_hybridus_chr_10_000558.1	SUPERFAMILY	SUPERFAMILY	210	473	4.28e-65	+	.	Name=P-loop containing nucleoside triphosphate hydrolase;Signature=SSF52540;InterProScan=IPR027417;ID=match$94117_210_473
A_hybridus_chr_10_000558.1	Pfam	Pfam	724	856	1.2e-25	+	.	Name=R13L1/DRL21 LRRs;Signature=PF25019;InterProScan=IPR056789;ID=match$94118_724_856
A_hybridus_chr_10_000558.1	Gene3D	Gene3D	458	552	7e-12	+	.	Name=Winged helix-like DNA-binding domain superfamily;Signature=G3DSA:1.10.10.10;InterProScan=IPR036388;ID=match$94120_458_552
A_hybridus_chr_10_000558.1	Pfam	Pfam	231	460	6.3e-46	+	.	Name=NB-ARC domain;Signature=PF00931;InterProScan=IPR002182;ID=match$94121_231_460
A_hybridus_chr_10_000558.1	SUPERFAMILY	SUPERFAMILY	541	1139	1.39e-38	+	.	Name=Leucine-rich repeat domain superfamily;Signature=SSF52058;InterProScan=Not integrated;ID=match$94122_541_1139
A_hybridus_chr_10_000558.1	Gene3D	Gene3D	587	946	2.8e-37	+	.	Name=Leucine-rich repeat domain superfamily;Signature=G3DSA:3.80.10.10;InterProScan=IPR032675;ID=match$94123_587_946
A_hybridus_chr_10_000558.1	Pfam	Pfam	22	100	3.7e-11	+	.	Name=Rx N-terminal domain;Signature=PF18052;InterProScan=IPR041118;ID=match$94124_22_100
A_hybridus_chr_10_000558.1	PRINTS	PRINTS	310	324	3.6e-18	+	.	Name=Disease resistance protein signature;Signature=PR00364;InterProScan=Not integrated;ID=match$94125_310_324
A_hybridus_chr_10_000558.1	PRINTS	PRINTS	409	423	3.6e-18	+	.	Name=Disease resistance protein signature;Signature=PR00364;InterProScan=Not integrated;ID=match$94125_409_423
A_hybridus_chr_10_000558.1	PRINTS	PRINTS	237	252	3.6e-18	+	.	Name=Disease resistance protein signature;Signature=PR00364;InterProScan=Not integrated;ID=match$94125_237_252
A_hybridus_chr_10_000558.1	PRINTS	PRINTS	635	651	3.6e-18	+	.	Name=Disease resistance protein signature;Signature=PR00364;InterProScan=Not integrated;ID=match$94125_635_651
A_hybridus_chr_10_000558.1	Gene3D	Gene3D	372	457	1.8e-15	+	.	Name=Apoptotic protease-activating factors, helical domain;Signature=G3DSA:1.10.8.430;InterProScan=IPR042197;ID=match$94126_372_457
A_hybridus_chr_10_000558.1	Gene3D	Gene3D	954	1143	5.2e-17	+	.	Name=Leucine-rich repeat domain superfamily;Signature=G3DSA:3.80.10.10;InterProScan=IPR032675;ID=match$94127_954_1143
A_hybridus_chr_10_000558.1	Gene3D	Gene3D	198	368	2.7e-37	+	.	Name=P-loop containing nucleoside triphosphate hydrolase;Signature=G3DSA:3.40.50.300;InterProScan=IPR027417;ID=match$94128_198_368
A_hybridus_chr_10_000594.1	Gene3D	Gene3D	182	351	4.6e-41	+	.	Name=P-loop containing nucleoside triphosphate hydrolase;Signature=G3DSA:3.40.50.300;InterProScan=IPR027417;ID=match$59163_182_351
A_hybridus_chr_10_000594.1	Gene3D	Gene3D	42	150	1.9e-14	+	.	Name=Rx N-terminal domain;Signature=G3DSA:1.20.5.4130;InterProScan=Not integrated;ID=match$59164_42_150
A_hybridus_chr_10_000594.1	Pfam	Pfam	209	443	7.6e-44	+	.	Name=NB-ARC domain;Signature=PF00931;InterProScan=IPR002182;ID=match$59165_209_443
A_hybridus_chr_10_000594.1	SUPERFAMILY	SUPERFAMILY	521	949	1.21e-33	+	.	Name=Leucine-rich repeat domain superfamily;Signature=SSF52058;InterProScan=Not integrated;ID=match$59166_521_949
A_hybridus_chr_10_000594.1	Gene3D	Gene3D	357	441	4.3e-15	+	.	Name=Apoptotic protease-activating factors, helical domain;Signature=G3DSA:1.10.8.430;InterProScan=IPR042197;ID=match$59167_357_441
A_hybridus_chr_10_000594.1	Gene3D	Gene3D	442	533	2.8e-18	+	.	Name=Winged helix-like DNA-binding domain superfamily;Signature=G3DSA:1.10.10.10;InterProScan=IPR036388;ID=match$59168_442_533
A_hybridus_chr_10_000594.1	SUPERFAMILY	SUPERFAMILY	185	456	8.21e-67	+	.	Name=P-loop containing nucleoside triphosphate hydrolase;Signature=SSF52540;InterProScan=IPR027417;ID=match$59170_185_456
A_hybridus_chr_10_000594.1	Pfam	Pfam	43	123	2e-14	+	.	Name=Rx N-terminal domain;Signature=PF18052;InterProScan=IPR041118;ID=match$59171_43_123
A_hybridus_chr_10_000594.1	Gene3D	Gene3D	1058	1159	4.5e-18	+	.	Name=Leucine-rich repeat domain superfamily;Signature=G3DSA:3.80.10.10;InterProScan=IPR032675;ID=match$59172_1058_1159
A_hybridus_chr_10_000594.1	Gene3D	Gene3D	588	743	9.5e-25	+	.	Name=Leucine-rich repeat domain superfamily;Signature=G3DSA:3.80.10.10;InterProScan=IPR032675;ID=match$59173_588_743
A_hybridus_chr_10_000594.1	Gene3D	Gene3D	749	1057	6.2e-19	+	.	Name=Leucine-rich repeat domain superfamily;Signature=G3DSA:3.80.10.10;InterProScan=IPR032675;ID=match$59174_749_1057
A_hybridus_chr_10_000594.1	Pfam	Pfam	1032	1148	0.0029	+	.	Name=R13L1/DRL21 LRRs;Signature=PF25019;InterProScan=IPR056789;ID=match$59175_1032_1148
A_hybridus_chr_10_000594.1	SUPERFAMILY	SUPERFAMILY	907	1154	3.26e-22	+	.	Name=Leucine-rich repeat domain superfamily;Signature=SSF52058;InterProScan=Not integrated;ID=match$59176_907_1154
A_hybridus_chr_10_000594.1	Pfam	Pfam	600	882	2.1e-25	+	.	Name=Leucine-rich repeat region;Signature=PF23598;InterProScan=IPR055414;ID=match$59177_600_882
A_hybridus_chr_10_000594.1	Pfam	Pfam	458	530	7.8e-24	+	.	Name=Disease resistance protein Winged helix domain;Signature=PF23559;InterProScan=Not integrated;ID=match$59178_458_530
A_hybridus_chr_10_000594.1	PRINTS	PRINTS	224	239	8.4e-18	+	.	Name=Disease resistance protein signature;Signature=PR00364;InterProScan=Not integrated;ID=match$59179_224_239
A_hybridus_chr_10_000594.1	PRINTS	PRINTS	394	408	8.4e-18	+	.	Name=Disease resistance protein signature;Signature=PR00364;InterProScan=Not integrated;ID=match$59179_394_408
A_hybridus_chr_10_000594.1	PRINTS	PRINTS	649	665	8.4e-18	+	.	Name=Disease resistance protein signature;Signature=PR00364;InterProScan=Not integrated;ID=match$59179_649_665
A_hybridus_chr_10_000594.1	PRINTS	PRINTS	297	311	8.4e-18	+	.	Name=Disease resistance protein signature;Signature=PR00364;InterProScan=Not integrated;ID=match$59179_297_311
A_hybridus_chr_10_000698.1	Pfam	Pfam	433	498	1.1e-13	+	.	Name=Disease resistance protein Winged helix domain;Signature=PF23559;InterProScan=Not integrated;ID=match$19259_433_498
A_hybridus_chr_10_000698.1	SUPERFAMILY	SUPERFAMILY	159	431	1.09e-64	+	.	Name=P-loop containing nucleoside triphosphate hydrolase;Signature=SSF52540;InterProScan=IPR027417;ID=match$19260_159_431
A_hybridus_chr_10_000698.1	Pfam	Pfam	175	417	1.7e-47	+	.	Name=NB-ARC domain;Signature=PF00931;InterProScan=IPR002182;ID=match$19261_175_417
A_hybridus_chr_10_000698.1	Gene3D	Gene3D	149	326	6.8e-37	+	.	Name=P-loop containing nucleoside triphosphate hydrolase;Signature=G3DSA:3.40.50.300;InterProScan=IPR027417;ID=match$19262_149_326
A_hybridus_chr_10_000698.1	Gene3D	Gene3D	1057	1297	8.7e-08	+	.	Name=Leucine-rich repeat domain superfamily;Signature=G3DSA:3.80.10.10;InterProScan=IPR032675;ID=match$19263_1057_1297
A_hybridus_chr_10_000698.1	Gene3D	Gene3D	12	131	4.1e-09	+	.	Name=Rx N-terminal domain;Signature=G3DSA:1.20.5.4130;InterProScan=Not integrated;ID=match$19264_12_131
A_hybridus_chr_10_000698.1	Pfam	Pfam	12	100	9.3e-10	+	.	Name=Rx N-terminal domain;Signature=PF18052;InterProScan=IPR041118;ID=match$19265_12_100
A_hybridus_chr_10_000698.1	Gene3D	Gene3D	562	920	3e-41	+	.	Name=Leucine-rich repeat domain superfamily;Signature=G3DSA:3.80.10.10;InterProScan=IPR032675;ID=match$19266_562_920
A_hybridus_chr_10_000698.1	SUPERFAMILY	SUPERFAMILY	914	1288	6.8e-24	+	.	Name=Leucine-rich repeat domain superfamily;Signature=SSF52058;InterProScan=Not integrated;ID=match$19267_914_1288
A_hybridus_chr_10_000698.1	Gene3D	Gene3D	416	501	7.3e-11	+	.	Name=Winged helix-like DNA-binding domain superfamily;Signature=G3DSA:1.10.10.10;InterProScan=IPR036388;ID=match$19268_416_501
A_hybridus_chr_10_000698.1	Gene3D	Gene3D	921	1042	3.1e-06	+	.	Name=Leucine-rich repeat domain superfamily;Signature=G3DSA:3.80.10.10;InterProScan=IPR032675;ID=match$19269_921_1042
A_hybridus_chr_10_000698.1	SUPERFAMILY	SUPERFAMILY	543	907	6.12e-32	+	.	Name=Leucine-rich repeat domain superfamily;Signature=SSF52058;InterProScan=Not integrated;ID=match$19270_543_907
A_hybridus_chr_10_000698.1	Gene3D	Gene3D	329	415	4.5e-12	+	.	Name=Apoptotic protease-activating factors, helical domain;Signature=G3DSA:1.10.8.430;InterProScan=IPR042197;ID=match$19271_329_415
A_hybridus_chr_10_000698.1	Pfam	Pfam	695	821	3.1e-29	+	.	Name=R13L1/DRL21 LRRs;Signature=PF25019;InterProScan=IPR056789;ID=match$19272_695_821
A_hybridus_chr_10_000698.1	PRINTS	PRINTS	368	382	5.5e-22	+	.	Name=Disease resistance protein signature;Signature=PR00364;InterProScan=Not integrated;ID=match$19273_368_382
A_hybridus_chr_10_000698.1	PRINTS	PRINTS	196	211	5.5e-22	+	.	Name=Disease resistance protein signature;Signature=PR00364;InterProScan=Not integrated;ID=match$19273_196_211
A_hybridus_chr_10_000698.1	PRINTS	PRINTS	953	969	5.5e-22	+	.	Name=Disease resistance protein signature;Signature=PR00364;InterProScan=Not integrated;ID=match$19273_953_969
A_hybridus_chr_10_000698.1	PRINTS	PRINTS	269	283	5.5e-22	+	.	Name=Disease resistance protein signature;Signature=PR00364;InterProScan=Not integrated;ID=match$19273_269_283
A_hybridus_chr_10_000923.1	Gene3D	Gene3D	403	486	3.7e-11	+	.	Name=Winged helix-like DNA-binding domain superfamily;Signature=G3DSA:1.10.10.10;InterProScan=IPR036388;ID=match$2733_403_486
A_hybridus_chr_10_000923.1	Gene3D	Gene3D	314	401	2.4e-14	+	.	Name=Apoptotic protease-activating factors, helical domain;Signature=G3DSA:1.10.8.430;InterProScan=IPR042197;ID=match$2734_314_401
A_hybridus_chr_10_000923.1	Pfam	Pfam	165	397	9e-54	+	.	Name=NB-ARC domain;Signature=PF00931;InterProScan=IPR002182;ID=match$2735_165_397
A_hybridus_chr_10_000923.1	Pfam	Pfam	563	847	2.6e-15	+	.	Name=Leucine-rich repeat region;Signature=PF23598;InterProScan=IPR055414;ID=match$2736_563_847
A_hybridus_chr_10_000923.1	SUPERFAMILY	SUPERFAMILY	142	411	4.01e-63	+	.	Name=P-loop containing nucleoside triphosphate hydrolase;Signature=SSF52540;InterProScan=IPR027417;ID=match$2737_142_411
A_hybridus_chr_10_000923.1	Pfam	Pfam	6	94	4.5e-18	+	.	Name=Rx N-terminal domain;Signature=PF18052;InterProScan=IPR041118;ID=match$2738_6_94
A_hybridus_chr_10_000923.1	PRINTS	PRINTS	255	269	1e-14	+	.	Name=Disease resistance protein signature;Signature=PR00364;InterProScan=Not integrated;ID=match$2739_255_269
A_hybridus_chr_10_000923.1	PRINTS	PRINTS	348	362	1e-14	+	.	Name=Disease resistance protein signature;Signature=PR00364;InterProScan=Not integrated;ID=match$2739_348_362
A_hybridus_chr_10_000923.1	PRINTS	PRINTS	602	618	1e-14	+	.	Name=Disease resistance protein signature;Signature=PR00364;InterProScan=Not integrated;ID=match$2739_602_618
A_hybridus_chr_10_000923.1	PRINTS	PRINTS	180	195	1e-14	+	.	Name=Disease resistance protein signature;Signature=PR00364;InterProScan=Not integrated;ID=match$2739_180_195
A_hybridus_chr_10_000923.1	Gene3D	Gene3D	488	848	1.4e-15	+	.	Name=Leucine-rich repeat domain superfamily;Signature=G3DSA:3.80.10.10;InterProScan=IPR032675;ID=match$2740_488_848
A_hybridus_chr_10_000923.1	Pfam	Pfam	414	484	1.6e-18	+	.	Name=Disease resistance protein Winged helix domain;Signature=PF23559;InterProScan=Not integrated;ID=match$2741_414_484
A_hybridus_chr_10_000923.1	CDD	CDD	2	122	2.59994e-31	+	.	Name=RX-CC_like;Signature=cd14798;InterProScan=IPR038005;ID=match$2742_2_122
A_hybridus_chr_10_000923.1	Gene3D	Gene3D	6	122	6.8e-20	+	.	Name=Rx N-terminal domain;Signature=G3DSA:1.20.5.4130;InterProScan=Not integrated;ID=match$2743_6_122
A_hybridus_chr_10_000923.1	Gene3D	Gene3D	140	309	1e-35	+	.	Name=P-loop containing nucleoside triphosphate hydrolase;Signature=G3DSA:3.40.50.300;InterProScan=IPR027417;ID=match$2744_140_309
A_hybridus_chr_10_000923.1	SUPERFAMILY	SUPERFAMILY	467	846	1.87e-21	+	.	Name=Leucine-rich repeat domain superfamily;Signature=SSF52058;InterProScan=Not integrated;ID=match$2745_467_846
A_hybridus_chr_11_000181.1	Pfam	Pfam	586	866	4.7e-37	+	.	Name=Leucine-rich repeat region;Signature=PF23598;InterProScan=IPR055414;ID=match$60492_586_866
A_hybridus_chr_11_000181.1	Pfam	Pfam	200	444	6.6e-30	+	.	Name=NB-ARC domain;Signature=PF00931;InterProScan=IPR002182;ID=match$60493_200_444
A_hybridus_chr_11_000181.1	Gene3D	Gene3D	606	908	9.1e-37	+	.	Name=Leucine-rich repeat domain superfamily;Signature=G3DSA:3.80.10.10;InterProScan=IPR032675;ID=match$60494_606_908
A_hybridus_chr_11_000181.1	Pfam	Pfam	473	539	3.5e-13	+	.	Name=Disease resistance protein Winged helix domain;Signature=PF23559;InterProScan=Not integrated;ID=match$60495_473_539
A_hybridus_chr_11_000181.1	SUPERFAMILY	SUPERFAMILY	557	899	1.6e-35	+	.	Name=Leucine-rich repeat domain superfamily;Signature=SSF52058;InterProScan=Not integrated;ID=match$60496_557_899
A_hybridus_chr_11_000181.1	Gene3D	Gene3D	457	545	3.8e-11	+	.	Name=Winged helix-like DNA-binding domain superfamily;Signature=G3DSA:1.10.10.10;InterProScan=IPR036388;ID=match$60497_457_545
A_hybridus_chr_11_000181.1	CDD	CDD	12	144	2.99496e-11	+	.	Name=RX-CC_like;Signature=cd14798;InterProScan=IPR038005;ID=match$60498_12_144
A_hybridus_chr_11_000181.1	Gene3D	Gene3D	12	129	1.1e-12	+	.	Name=Rx N-terminal domain;Signature=G3DSA:1.20.5.4130;InterProScan=Not integrated;ID=match$60499_12_129
A_hybridus_chr_11_000181.1	Gene3D	Gene3D	182	368	5.5e-27	+	.	Name=P-loop containing nucleoside triphosphate hydrolase;Signature=G3DSA:3.40.50.300;InterProScan=IPR027417;ID=match$60500_182_368
A_hybridus_chr_11_000181.1	Gene3D	Gene3D	377	456	5.1e-06	+	.	Name=Apoptotic protease-activating factors, helical domain;Signature=G3DSA:1.10.8.430;InterProScan=IPR042197;ID=match$60501_377_456
A_hybridus_chr_11_000181.1	Pfam	Pfam	12	93	8.5e-09	+	.	Name=Rx N-terminal domain;Signature=PF18052;InterProScan=IPR041118;ID=match$60502_12_93
A_hybridus_chr_11_000181.1	SUPERFAMILY	SUPERFAMILY	183	471	7.71e-44	+	.	Name=P-loop containing nucleoside triphosphate hydrolase;Signature=SSF52540;InterProScan=IPR027417;ID=match$60503_183_471
A_hybridus_chr_11_000181.1	PRINTS	PRINTS	413	427	3.4e-08	+	.	Name=Disease resistance protein signature;Signature=PR00364;InterProScan=Not integrated;ID=match$60504_413_427
A_hybridus_chr_11_000181.1	PRINTS	PRINTS	219	234	3.4e-08	+	.	Name=Disease resistance protein signature;Signature=PR00364;InterProScan=Not integrated;ID=match$60504_219_234
A_hybridus_chr_11_000181.1	PRINTS	PRINTS	654	670	3.4e-08	+	.	Name=Disease resistance protein signature;Signature=PR00364;InterProScan=Not integrated;ID=match$60504_654_670
A_hybridus_chr_11_000193.1	Gene3D	Gene3D	1225	1396	8.6e-09	+	.	Name=Leucine-rich repeat domain superfamily;Signature=G3DSA:3.80.10.10;InterProScan=IPR032675;ID=match$29018_1225_1396
A_hybridus_chr_11_000193.1	Gene3D	Gene3D	996	1200	1.4e-10	+	.	Name=Leucine-rich repeat domain superfamily;Signature=G3DSA:3.80.10.10;InterProScan=IPR032675;ID=match$29018_996_1200
A_hybridus_chr_11_000193.1	SUPERFAMILY	SUPERFAMILY	121	383	7.79e-43	+	.	Name=P-loop containing nucleoside triphosphate hydrolase;Signature=SSF52540;InterProScan=IPR027417;ID=match$29019_121_383
A_hybridus_chr_11_000193.1	Gene3D	Gene3D	124	280	7.3e-25	+	.	Name=P-loop containing nucleoside triphosphate hydrolase;Signature=G3DSA:3.40.50.300;InterProScan=IPR027417;ID=match$29020_124_280
A_hybridus_chr_11_000193.1	Pfam	Pfam	1340	1442	0.00094	+	.	Name=Plant disease resistance protein RPS2-like, leucine-rich repeats;Signature=PF23247;InterProScan=Not integrated;ID=match$29021_1340_1442
A_hybridus_chr_11_000193.1	Pfam	Pfam	1085	1194	1.9e-06	+	.	Name=Plant disease resistance protein RPS2-like, leucine-rich repeats;Signature=PF23247;InterProScan=Not integrated;ID=match$29021_1085_1194
A_hybridus_chr_11_000193.1	Pfam	Pfam	962	1069	6e-16	+	.	Name=Plant disease resistance protein RPS2-like, leucine-rich repeats;Signature=PF23247;InterProScan=Not integrated;ID=match$29021_962_1069
A_hybridus_chr_11_000193.1	Pfam	Pfam	1230	1320	2.3e-09	+	.	Name=Plant disease resistance protein RPS2-like, leucine-rich repeats;Signature=PF23247;InterProScan=Not integrated;ID=match$29021_1230_1320
A_hybridus_chr_11_000193.1	Pfam	Pfam	835	912	0.0011	+	.	Name=Plant disease resistance protein RPS2-like, leucine-rich repeats;Signature=PF23247;InterProScan=Not integrated;ID=match$29021_835_912
A_hybridus_chr_11_000193.1	PRINTS	PRINTS	225	239	8.7e-18	+	.	Name=Disease resistance protein signature;Signature=PR00364;InterProScan=Not integrated;ID=match$29022_225_239
A_hybridus_chr_11_000193.1	PRINTS	PRINTS	316	330	8.7e-18	+	.	Name=Disease resistance protein signature;Signature=PR00364;InterProScan=Not integrated;ID=match$29022_316_330
A_hybridus_chr_11_000193.1	PRINTS	PRINTS	152	167	8.7e-18	+	.	Name=Disease resistance protein signature;Signature=PR00364;InterProScan=Not integrated;ID=match$29022_152_167
A_hybridus_chr_11_000193.1	PRINTS	PRINTS	611	627	8.7e-18	+	.	Name=Disease resistance protein signature;Signature=PR00364;InterProScan=Not integrated;ID=match$29022_611_627
A_hybridus_chr_11_000193.1	Gene3D	Gene3D	498	927	1e-19	+	.	Name=Leucine-rich repeat domain superfamily;Signature=G3DSA:3.80.10.10;InterProScan=IPR032675;ID=match$29023_498_927
A_hybridus_chr_11_000193.1	SUPERFAMILY	SUPERFAMILY	1024	1370	1.88e-15	+	.	Name=RNI-like domain superfamily;Signature=SSF52047;InterProScan=Not integrated;ID=match$29024_1024_1370
A_hybridus_chr_11_000193.1	Gene3D	Gene3D	367	463	1e-05	+	.	Name=Winged helix-like DNA-binding domain superfamily;Signature=G3DSA:1.10.10.10;InterProScan=IPR036388;ID=match$29025_367_463
A_hybridus_chr_11_000193.1	Gene3D	Gene3D	284	366	4.6e-19	+	.	Name=Apoptotic protease-activating factors, helical domain;Signature=G3DSA:1.10.8.430;InterProScan=IPR042197;ID=match$29026_284_366
A_hybridus_chr_11_000193.1	SUPERFAMILY	SUPERFAMILY	453	915	6.8e-17	+	.	Name=Leucine-rich repeat domain superfamily;Signature=SSF52058;InterProScan=Not integrated;ID=match$29027_453_915
A_hybridus_chr_11_000193.1	Pfam	Pfam	139	369	4.1e-40	+	.	Name=NB-ARC domain;Signature=PF00931;InterProScan=IPR002182;ID=match$29028_139_369
A_hybridus_chr_11_000357.1	Gene3D	Gene3D	94	261	7.5e-26	+	.	Name=P-loop containing nucleoside triphosphate hydrolase;Signature=G3DSA:3.40.50.300;InterProScan=IPR027417;ID=match$104982_94_261
A_hybridus_chr_11_000357.1	Gene3D	Gene3D	650	817	8e-11	+	.	Name=Leucine-rich repeat domain superfamily;Signature=G3DSA:3.80.10.10;InterProScan=IPR032675;ID=match$104983_650_817
A_hybridus_chr_11_000357.1	Gene3D	Gene3D	873	1045	3.4e-27	+	.	Name=Leucine-rich repeat domain superfamily;Signature=G3DSA:3.80.10.10;InterProScan=IPR032675;ID=match$104983_873_1045
A_hybridus_chr_11_000357.1	SUPERFAMILY	SUPERFAMILY	824	1036	1.1e-18	+	.	Name=RNI-like domain superfamily;Signature=SSF52047;InterProScan=Not integrated;ID=match$104984_824_1036
A_hybridus_chr_11_000357.1	Gene3D	Gene3D	352	441	3.8e-07	+	.	Name=Winged helix-like DNA-binding domain superfamily;Signature=G3DSA:1.10.10.10;InterProScan=IPR036388;ID=match$104985_352_441
A_hybridus_chr_11_000357.1	Gene3D	Gene3D	469	649	9.8e-16	+	.	Name=Leucine-rich repeat domain superfamily;Signature=G3DSA:3.80.10.10;InterProScan=IPR032675;ID=match$104986_469_649
A_hybridus_chr_11_000357.1	PRINTS	PRINTS	206	220	1.2e-12	+	.	Name=Disease resistance protein signature;Signature=PR00364;InterProScan=Not integrated;ID=match$104987_206_220
A_hybridus_chr_11_000357.1	PRINTS	PRINTS	138	153	1.2e-12	+	.	Name=Disease resistance protein signature;Signature=PR00364;InterProScan=Not integrated;ID=match$104987_138_153
A_hybridus_chr_11_000357.1	PRINTS	PRINTS	1020	1036	1.2e-12	+	.	Name=Disease resistance protein signature;Signature=PR00364;InterProScan=Not integrated;ID=match$104987_1020_1036
A_hybridus_chr_11_000357.1	SUPERFAMILY	SUPERFAMILY	101	365	1.5e-45	+	.	Name=P-loop containing nucleoside triphosphate hydrolase;Signature=SSF52540;InterProScan=IPR027417;ID=match$104988_101_365
A_hybridus_chr_11_000357.1	SUPERFAMILY	SUPERFAMILY	454	818	6.29e-25	+	.	Name=Leucine-rich repeat domain superfamily;Signature=SSF52058;InterProScan=Not integrated;ID=match$104989_454_818
A_hybridus_chr_11_000357.1	Pfam	Pfam	118	331	1.4e-28	+	.	Name=NB-ARC domain;Signature=PF00931;InterProScan=IPR002182;ID=match$104990_118_331
A_hybridus_chr_11_000357.1	Gene3D	Gene3D	266	351	7.8e-06	+	.	Name=Apoptotic protease-activating factors, helical domain;Signature=G3DSA:1.10.8.430;InterProScan=IPR042197;ID=match$104991_266_351
A_hybridus_chr_11_000357.1	Pfam	Pfam	504	808	2.3e-17	+	.	Name=Leucine-rich repeat region;Signature=PF23598;InterProScan=IPR055414;ID=match$104992_504_808
A_hybridus_chr_11_000357.1	Pfam	Pfam	367	437	1.4e-07	+	.	Name=Disease resistance protein Winged helix domain;Signature=PF23559;InterProScan=Not integrated;ID=match$104993_367_437
A_hybridus_chr_11_000359.1	Gene3D	Gene3D	102	267	2.5e-25	+	.	Name=P-loop containing nucleoside triphosphate hydrolase;Signature=G3DSA:3.40.50.300;InterProScan=IPR027417;ID=match$30470_102_267
A_hybridus_chr_11_000359.1	Gene3D	Gene3D	481	656	1.4e-16	+	.	Name=Leucine-rich repeat domain superfamily;Signature=G3DSA:3.80.10.10;InterProScan=IPR032675;ID=match$30471_481_656
A_hybridus_chr_11_000359.1	SUPERFAMILY	SUPERFAMILY	835	1047	3.74e-16	+	.	Name=Leucine-rich repeat domain superfamily;Signature=SSF52058;InterProScan=Not integrated;ID=match$30472_835_1047
A_hybridus_chr_11_000359.1	Gene3D	Gene3D	273	358	1.3e-05	+	.	Name=Apoptotic protease-activating factors, helical domain;Signature=G3DSA:1.10.8.430;InterProScan=IPR042197;ID=match$30473_273_358
A_hybridus_chr_11_000359.1	Pfam	Pfam	374	444	1.4e-06	+	.	Name=Disease resistance protein Winged helix domain;Signature=PF23559;InterProScan=Not integrated;ID=match$30474_374_444
A_hybridus_chr_11_000359.1	SUPERFAMILY	SUPERFAMILY	461	845	8.84e-27	+	.	Name=Leucine-rich repeat domain superfamily;Signature=SSF52058;InterProScan=Not integrated;ID=match$30475_461_845
A_hybridus_chr_11_000359.1	Gene3D	Gene3D	657	828	9.3e-12	+	.	Name=Leucine-rich repeat domain superfamily;Signature=G3DSA:3.80.10.10;InterProScan=IPR032675;ID=match$30476_657_828
A_hybridus_chr_11_000359.1	Gene3D	Gene3D	894	1051	2.9e-27	+	.	Name=Leucine-rich repeat domain superfamily;Signature=G3DSA:3.80.10.10;InterProScan=IPR032675;ID=match$30476_894_1051
A_hybridus_chr_11_000359.1	Gene3D	Gene3D	359	448	3.5e-06	+	.	Name=Winged helix-like DNA-binding domain superfamily;Signature=G3DSA:1.10.10.10;InterProScan=IPR036388;ID=match$30477_359_448
A_hybridus_chr_11_000359.1	PRINTS	PRINTS	213	227	1.5e-11	+	.	Name=Disease resistance protein signature;Signature=PR00364;InterProScan=Not integrated;ID=match$30478_213_227
A_hybridus_chr_11_000359.1	PRINTS	PRINTS	1027	1043	1.5e-11	+	.	Name=Disease resistance protein signature;Signature=PR00364;InterProScan=Not integrated;ID=match$30478_1027_1043
A_hybridus_chr_11_000359.1	PRINTS	PRINTS	145	160	1.5e-11	+	.	Name=Disease resistance protein signature;Signature=PR00364;InterProScan=Not integrated;ID=match$30478_145_160
A_hybridus_chr_11_000359.1	Pfam	Pfam	509	769	7.1e-18	+	.	Name=Leucine-rich repeat region;Signature=PF23598;InterProScan=IPR055414;ID=match$30479_509_769
A_hybridus_chr_11_000359.1	SUPERFAMILY	SUPERFAMILY	108	372	4.15e-44	+	.	Name=P-loop containing nucleoside triphosphate hydrolase;Signature=SSF52540;InterProScan=IPR027417;ID=match$30480_108_372
A_hybridus_chr_11_000359.1	Pfam	Pfam	125	337	5.9e-27	+	.	Name=NB-ARC domain;Signature=PF00931;InterProScan=IPR002182;ID=match$30481_125_337
A_hybridus_chr_11_000449.1	PRINTS	PRINTS	207	222	2.2e-19	+	.	Name=Disease resistance protein signature;Signature=PR00364;InterProScan=Not integrated;ID=match$49053_207_222
A_hybridus_chr_11_000449.1	PRINTS	PRINTS	823	839	2.2e-19	+	.	Name=Disease resistance protein signature;Signature=PR00364;InterProScan=Not integrated;ID=match$49053_823_839
A_hybridus_chr_11_000449.1	PRINTS	PRINTS	387	401	2.2e-19	+	.	Name=Disease resistance protein signature;Signature=PR00364;InterProScan=Not integrated;ID=match$49053_387_401
A_hybridus_chr_11_000449.1	PRINTS	PRINTS	279	293	2.2e-19	+	.	Name=Disease resistance protein signature;Signature=PR00364;InterProScan=Not integrated;ID=match$49053_279_293
A_hybridus_chr_11_000449.1	SUPERFAMILY	SUPERFAMILY	897	1027	3.06e-08	+	.	Name=Leucine-rich repeat domain superfamily;Signature=SSF52058;InterProScan=Not integrated;ID=match$49054_897_1027
A_hybridus_chr_11_000449.1	Gene3D	Gene3D	166	335	6.6e-33	+	.	Name=P-loop containing nucleoside triphosphate hydrolase;Signature=G3DSA:3.40.50.300;InterProScan=IPR027417;ID=match$49055_166_335
A_hybridus_chr_11_000449.1	SUPERFAMILY	SUPERFAMILY	180	448	1.61e-55	+	.	Name=P-loop containing nucleoside triphosphate hydrolase;Signature=SSF52540;InterProScan=IPR027417;ID=match$49056_180_448
A_hybridus_chr_11_000449.1	Gene3D	Gene3D	433	521	4e-13	+	.	Name=Winged helix-like DNA-binding domain superfamily;Signature=G3DSA:1.10.10.10;InterProScan=IPR036388;ID=match$49057_433_521
A_hybridus_chr_11_000449.1	Pfam	Pfam	707	836	4.2e-23	+	.	Name=R13L1/DRL21 LRRs;Signature=PF25019;InterProScan=IPR056789;ID=match$49058_707_836
A_hybridus_chr_11_000449.1	Gene3D	Gene3D	351	432	1.8e-12	+	.	Name=Apoptotic protease-activating factors, helical domain;Signature=G3DSA:1.10.8.430;InterProScan=IPR042197;ID=match$49059_351_432
A_hybridus_chr_11_000449.1	Gene3D	Gene3D	899	1020	1.6e-13	+	.	Name=Leucine-rich repeat domain superfamily;Signature=G3DSA:3.80.10.10;InterProScan=IPR032675;ID=match$49060_899_1020
A_hybridus_chr_11_000449.1	Pfam	Pfam	19	105	1.2e-09	+	.	Name=Rx N-terminal domain;Signature=PF18052;InterProScan=IPR041118;ID=match$49061_19_105
A_hybridus_chr_11_000449.1	SUPERFAMILY	SUPERFAMILY	511	904	4.9e-29	+	.	Name=Leucine-rich repeat domain superfamily;Signature=SSF52058;InterProScan=Not integrated;ID=match$49062_511_904
A_hybridus_chr_11_000449.1	Gene3D	Gene3D	754	898	1.2e-08	+	.	Name=Leucine-rich repeat domain superfamily;Signature=G3DSA:3.80.10.10;InterProScan=IPR032675;ID=match$49063_754_898
A_hybridus_chr_11_000449.1	Pfam	Pfam	187	415	2.8e-40	+	.	Name=NB-ARC domain;Signature=PF00931;InterProScan=IPR002182;ID=match$49064_187_415
A_hybridus_chr_11_000449.1	Gene3D	Gene3D	560	736	2e-15	+	.	Name=Leucine-rich repeat domain superfamily;Signature=G3DSA:3.80.10.10;InterProScan=IPR032675;ID=match$49065_560_736
A_hybridus_chr_11_000449.1	Gene3D	Gene3D	18	129	3.7e-12	+	.	Name=Rx N-terminal domain;Signature=G3DSA:1.20.5.4130;InterProScan=Not integrated;ID=match$49066_18_129
A_hybridus_chr_11_000449.1	Pfam	Pfam	450	519	2.5e-14	+	.	Name=Disease resistance protein Winged helix domain;Signature=PF23559;InterProScan=Not integrated;ID=match$49067_450_519
A_hybridus_chr_11_000609.1	Pfam	Pfam	163	407	6.6e-37	+	.	Name=NB-ARC domain;Signature=PF00931;InterProScan=IPR002182;ID=match$7857_163_407
A_hybridus_chr_11_000609.1	Gene3D	Gene3D	406	496	1.9e-16	+	.	Name=Winged helix-like DNA-binding domain superfamily;Signature=G3DSA:1.10.10.10;InterProScan=IPR036388;ID=match$7858_406_496
A_hybridus_chr_11_000609.1	Gene3D	Gene3D	8	118	2.2e-08	+	.	Name=Rx N-terminal domain;Signature=G3DSA:1.20.5.4130;InterProScan=Not integrated;ID=match$7859_8_118
A_hybridus_chr_11_000609.1	SUPERFAMILY	SUPERFAMILY	846	1103	4.79e-15	+	.	Name=RNI-like domain superfamily;Signature=SSF52047;InterProScan=Not integrated;ID=match$7860_846_1103
A_hybridus_chr_11_000609.1	SUPERFAMILY	SUPERFAMILY	484	909	3.23e-38	+	.	Name=Leucine-rich repeat domain superfamily;Signature=SSF52058;InterProScan=Not integrated;ID=match$7861_484_909
A_hybridus_chr_11_000609.1	Gene3D	Gene3D	321	405	1.1e-13	+	.	Name=Apoptotic protease-activating factors, helical domain;Signature=G3DSA:1.10.8.430;InterProScan=IPR042197;ID=match$7862_321_405
A_hybridus_chr_11_000609.1	Pfam	Pfam	422	493	8e-23	+	.	Name=Disease resistance protein Winged helix domain;Signature=PF23559;InterProScan=Not integrated;ID=match$7863_422_493
A_hybridus_chr_11_000609.1	Gene3D	Gene3D	947	1029	7.4e-07	+	.	Name=Leucine-rich repeat domain superfamily;Signature=G3DSA:3.80.10.10;InterProScan=IPR032675;ID=match$7864_947_1029
A_hybridus_chr_11_000609.1	Gene3D	Gene3D	1030	1111	1.6e-11	+	.	Name=Leucine-rich repeat domain superfamily;Signature=G3DSA:3.80.10.10;InterProScan=IPR032675;ID=match$7864_1030_1111
A_hybridus_chr_11_000609.1	Pfam	Pfam	10	96	2.3e-07	+	.	Name=Rx N-terminal domain;Signature=PF18052;InterProScan=IPR041118;ID=match$7865_10_96
A_hybridus_chr_11_000609.1	Gene3D	Gene3D	146	312	2.5e-35	+	.	Name=P-loop containing nucleoside triphosphate hydrolase;Signature=G3DSA:3.40.50.300;InterProScan=IPR027417;ID=match$7866_146_312
A_hybridus_chr_11_000609.1	SUPERFAMILY	SUPERFAMILY	148	420	1.08e-55	+	.	Name=P-loop containing nucleoside triphosphate hydrolase;Signature=SSF52540;InterProScan=IPR027417;ID=match$7867_148_420
A_hybridus_chr_11_000609.1	Gene3D	Gene3D	532	921	9.1e-41	+	.	Name=Leucine-rich repeat domain superfamily;Signature=G3DSA:3.80.10.10;InterProScan=IPR032675;ID=match$7868_532_921
A_hybridus_chr_11_000609.1	Pfam	Pfam	557	813	1.2e-25	+	.	Name=Leucine-rich repeat region;Signature=PF23598;InterProScan=IPR055414;ID=match$7869_557_813
A_hybridus_chr_11_000609.1	PRINTS	PRINTS	184	199	8.1e-17	+	.	Name=Disease resistance protein signature;Signature=PR00364;InterProScan=Not integrated;ID=match$7870_184_199
A_hybridus_chr_11_000609.1	PRINTS	PRINTS	358	372	8.1e-17	+	.	Name=Disease resistance protein signature;Signature=PR00364;InterProScan=Not integrated;ID=match$7870_358_372
A_hybridus_chr_11_000609.1	PRINTS	PRINTS	261	275	8.1e-17	+	.	Name=Disease resistance protein signature;Signature=PR00364;InterProScan=Not integrated;ID=match$7870_261_275
A_hybridus_chr_11_000609.1	PRINTS	PRINTS	583	599	8.1e-17	+	.	Name=Disease resistance protein signature;Signature=PR00364;InterProScan=Not integrated;ID=match$7870_583_599
A_hybridus_chr_11_000609.1	Pfam	Pfam	965	1101	9.3e-06	+	.	Name=Plant disease resistance protein RPS2-like, leucine-rich repeats;Signature=PF23247;InterProScan=Not integrated;ID=match$7871_965_1101
A_hybridus_chr_11_000610.1	PRINTS	PRINTS	274	288	2e-16	+	.	Name=Disease resistance protein signature;Signature=PR00364;InterProScan=Not integrated;ID=match$34269_274_288
A_hybridus_chr_11_000610.1	PRINTS	PRINTS	197	212	2e-16	+	.	Name=Disease resistance protein signature;Signature=PR00364;InterProScan=Not integrated;ID=match$34269_197_212
A_hybridus_chr_11_000610.1	PRINTS	PRINTS	371	385	2e-16	+	.	Name=Disease resistance protein signature;Signature=PR00364;InterProScan=Not integrated;ID=match$34269_371_385
A_hybridus_chr_11_000610.1	PRINTS	PRINTS	596	612	2e-16	+	.	Name=Disease resistance protein signature;Signature=PR00364;InterProScan=Not integrated;ID=match$34269_596_612
A_hybridus_chr_11_000610.1	SUPERFAMILY	SUPERFAMILY	964	1118	1.05e-12	+	.	Name=Leucine-rich repeat domain superfamily;Signature=SSF52058;InterProScan=Not integrated;ID=match$34270_964_1118
A_hybridus_chr_11_000610.1	Pfam	Pfam	176	420	4.3e-38	+	.	Name=NB-ARC domain;Signature=PF00931;InterProScan=IPR002182;ID=match$34271_176_420
A_hybridus_chr_11_000610.1	Gene3D	Gene3D	419	509	9.6e-16	+	.	Name=Winged helix-like DNA-binding domain superfamily;Signature=G3DSA:1.10.10.10;InterProScan=IPR036388;ID=match$34272_419_509
A_hybridus_chr_11_000610.1	Pfam	Pfam	435	506	3.7e-22	+	.	Name=Disease resistance protein Winged helix domain;Signature=PF23559;InterProScan=Not integrated;ID=match$34273_435_506
A_hybridus_chr_11_000610.1	Gene3D	Gene3D	1045	1124	6.2e-13	+	.	Name=Leucine-rich repeat domain superfamily;Signature=G3DSA:3.80.10.10;InterProScan=IPR032675;ID=match$34274_1045_1124
A_hybridus_chr_11_000610.1	Gene3D	Gene3D	962	1044	4.9e-07	+	.	Name=Leucine-rich repeat domain superfamily;Signature=G3DSA:3.80.10.10;InterProScan=IPR032675;ID=match$34274_962_1044
A_hybridus_chr_11_000610.1	Gene3D	Gene3D	159	326	2.9e-35	+	.	Name=P-loop containing nucleoside triphosphate hydrolase;Signature=G3DSA:3.40.50.300;InterProScan=IPR027417;ID=match$34275_159_326
A_hybridus_chr_11_000610.1	Gene3D	Gene3D	334	418	1.3e-12	+	.	Name=Apoptotic protease-activating factors, helical domain;Signature=G3DSA:1.10.8.430;InterProScan=IPR042197;ID=match$34276_334_418
A_hybridus_chr_11_000610.1	Gene3D	Gene3D	8	120	5.9e-08	+	.	Name=Rx N-terminal domain;Signature=G3DSA:1.20.5.4130;InterProScan=Not integrated;ID=match$34277_8_120
A_hybridus_chr_11_000610.1	SUPERFAMILY	SUPERFAMILY	497	922	4.93e-34	+	.	Name=Leucine-rich repeat domain superfamily;Signature=SSF52058;InterProScan=Not integrated;ID=match$34278_497_922
A_hybridus_chr_11_000610.1	Pfam	Pfam	570	902	4.5e-27	+	.	Name=Leucine-rich repeat region;Signature=PF23598;InterProScan=IPR055414;ID=match$34279_570_902
A_hybridus_chr_11_000610.1	Pfam	Pfam	24	96	5e-07	+	.	Name=Rx N-terminal domain;Signature=PF18052;InterProScan=IPR041118;ID=match$34280_24_96
A_hybridus_chr_11_000610.1	Gene3D	Gene3D	547	943	3.8e-39	+	.	Name=Leucine-rich repeat domain superfamily;Signature=G3DSA:3.80.10.10;InterProScan=IPR032675;ID=match$34281_547_943
A_hybridus_chr_11_000610.1	SUPERFAMILY	SUPERFAMILY	161	433	1.82e-55	+	.	Name=P-loop containing nucleoside triphosphate hydrolase;Signature=SSF52540;InterProScan=IPR027417;ID=match$34282_161_433
A_hybridus_chr_11_000786.1	SUPERFAMILY	SUPERFAMILY	440	850	2.38e-15	+	.	Name=Leucine-rich repeat domain superfamily;Signature=SSF52058;InterProScan=Not integrated;ID=match$96739_440_850
A_hybridus_chr_11_000786.1	Pfam	Pfam	784	894	3.7e-09	+	.	Name=Plant disease resistance protein RPS2-like, leucine-rich repeats;Signature=PF23247;InterProScan=Not integrated;ID=match$96740_784_894
A_hybridus_chr_11_000786.1	Pfam	Pfam	1027	1166	1.5e-22	+	.	Name=Plant disease resistance protein RPS2-like, leucine-rich repeats;Signature=PF23247;InterProScan=Not integrated;ID=match$96740_1027_1166
A_hybridus_chr_11_000786.1	Pfam	Pfam	1183	1317	2.1e-19	+	.	Name=Plant disease resistance protein RPS2-like, leucine-rich repeats;Signature=PF23247;InterProScan=Not integrated;ID=match$96740_1183_1317
A_hybridus_chr_11_000786.1	Pfam	Pfam	1333	1419	2.8e-06	+	.	Name=Plant disease resistance protein RPS2-like, leucine-rich repeats;Signature=PF23247;InterProScan=Not integrated;ID=match$96740_1333_1419
A_hybridus_chr_11_000786.1	Pfam	Pfam	909	1010	8.5e-17	+	.	Name=Plant disease resistance protein RPS2-like, leucine-rich repeats;Signature=PF23247;InterProScan=Not integrated;ID=match$96740_909_1010
A_hybridus_chr_11_000786.1	SUPERFAMILY	SUPERFAMILY	1098	1390	3.16e-11	+	.	Name=Leucine-rich repeat domain superfamily;Signature=SSF52058;InterProScan=Not integrated;ID=match$96741_1098_1390
A_hybridus_chr_11_000786.1	Gene3D	Gene3D	110	262	2.4e-28	+	.	Name=P-loop containing nucleoside triphosphate hydrolase;Signature=G3DSA:3.40.50.300;InterProScan=IPR027417;ID=match$96742_110_262
A_hybridus_chr_11_000786.1	Gene3D	Gene3D	268	352	7e-16	+	.	Name=Apoptotic protease-activating factors, helical domain;Signature=G3DSA:1.10.8.430;InterProScan=IPR042197;ID=match$96743_268_352
A_hybridus_chr_11_000786.1	Gene3D	Gene3D	353	452	9.2e-09	+	.	Name=Winged helix-like DNA-binding domain superfamily;Signature=G3DSA:1.10.10.10;InterProScan=IPR036388;ID=match$96744_353_452
A_hybridus_chr_11_000786.1	Gene3D	Gene3D	899	1084	2.4e-11	+	.	Name=Leucine-rich repeat domain superfamily;Signature=G3DSA:3.80.10.10;InterProScan=IPR032675;ID=match$96745_899_1084
A_hybridus_chr_11_000786.1	Gene3D	Gene3D	1206	1396	4.8e-11	+	.	Name=Leucine-rich repeat domain superfamily;Signature=G3DSA:3.80.10.10;InterProScan=IPR032675;ID=match$96745_1206_1396
A_hybridus_chr_11_000786.1	Pfam	Pfam	122	355	5.1e-41	+	.	Name=NB-ARC domain;Signature=PF00931;InterProScan=IPR002182;ID=match$96746_122_355
A_hybridus_chr_11_000786.1	SUPERFAMILY	SUPERFAMILY	112	369	1.21e-46	+	.	Name=P-loop containing nucleoside triphosphate hydrolase;Signature=SSF52540;InterProScan=IPR027417;ID=match$96747_112_369
A_hybridus_chr_11_000786.1	PRINTS	PRINTS	302	316	2.8e-17	+	.	Name=Disease resistance protein signature;Signature=PR00364;InterProScan=Not integrated;ID=match$96748_302_316
A_hybridus_chr_11_000786.1	PRINTS	PRINTS	599	615	2.8e-17	+	.	Name=Disease resistance protein signature;Signature=PR00364;InterProScan=Not integrated;ID=match$96748_599_615
A_hybridus_chr_11_000786.1	PRINTS	PRINTS	136	151	2.8e-17	+	.	Name=Disease resistance protein signature;Signature=PR00364;InterProScan=Not integrated;ID=match$96748_136_151
A_hybridus_chr_11_000786.1	PRINTS	PRINTS	209	223	2.8e-17	+	.	Name=Disease resistance protein signature;Signature=PR00364;InterProScan=Not integrated;ID=match$96748_209_223
A_hybridus_chr_11_000786.1	Gene3D	Gene3D	491	892	6.5e-17	+	.	Name=Leucine-rich repeat domain superfamily;Signature=G3DSA:3.80.10.10;InterProScan=IPR032675;ID=match$96749_491_892
A_hybridus_chr_11_001034.1	SUPERFAMILY	SUPERFAMILY	912	983	7.48e-07	+	.	Name=Leucine-rich repeat domain superfamily;Signature=SSF52058;InterProScan=Not integrated;ID=match$46376_912_983
A_hybridus_chr_11_001034.1	Gene3D	Gene3D	542	897	1.7e-34	+	.	Name=Leucine-rich repeat domain superfamily;Signature=G3DSA:3.80.10.10;InterProScan=IPR032675;ID=match$46377_542_897
A_hybridus_chr_11_001034.1	Gene3D	Gene3D	429	517	7.6e-15	+	.	Name=Winged helix-like DNA-binding domain superfamily;Signature=G3DSA:1.10.10.10;InterProScan=IPR036388;ID=match$46379_429_517
A_hybridus_chr_11_001034.1	Pfam	Pfam	695	823	5.5e-24	+	.	Name=R13L1/DRL21 LRRs;Signature=PF25019;InterProScan=IPR056789;ID=match$46380_695_823
A_hybridus_chr_11_001034.1	SUPERFAMILY	SUPERFAMILY	506	890	7.82e-28	+	.	Name=Leucine-rich repeat domain superfamily;Signature=SSF52058;InterProScan=Not integrated;ID=match$46381_506_890
A_hybridus_chr_11_001034.1	Gene3D	Gene3D	9	115	2.4e-10	+	.	Name=Rx N-terminal domain;Signature=G3DSA:1.20.5.4130;InterProScan=Not integrated;ID=match$46382_9_115
A_hybridus_chr_11_001034.1	Pfam	Pfam	13	99	1.6e-10	+	.	Name=Rx N-terminal domain;Signature=PF18052;InterProScan=IPR041118;ID=match$46383_13_99
A_hybridus_chr_11_001034.1	PRINTS	PRINTS	382	396	1.8e-19	+	.	Name=Disease resistance protein signature;Signature=PR00364;InterProScan=Not integrated;ID=match$46384_382_396
A_hybridus_chr_11_001034.1	PRINTS	PRINTS	205	220	1.8e-19	+	.	Name=Disease resistance protein signature;Signature=PR00364;InterProScan=Not integrated;ID=match$46384_205_220
A_hybridus_chr_11_001034.1	PRINTS	PRINTS	598	614	1.8e-19	+	.	Name=Disease resistance protein signature;Signature=PR00364;InterProScan=Not integrated;ID=match$46384_598_614
A_hybridus_chr_11_001034.1	PRINTS	PRINTS	278	292	1.8e-19	+	.	Name=Disease resistance protein signature;Signature=PR00364;InterProScan=Not integrated;ID=match$46384_278_292
A_hybridus_chr_11_001034.1	Pfam	Pfam	200	429	7e-32	+	.	Name=NB-ARC domain;Signature=PF00931;InterProScan=IPR002182;ID=match$46385_200_429
A_hybridus_chr_11_001034.1	Pfam	Pfam	446	515	1.7e-19	+	.	Name=Disease resistance protein Winged helix domain;Signature=PF23559;InterProScan=Not integrated;ID=match$46386_446_515
A_hybridus_chr_11_001034.1	Gene3D	Gene3D	353	428	2e-08	+	.	Name=Apoptotic protease-activating factors, helical domain;Signature=G3DSA:1.10.8.430;InterProScan=IPR042197;ID=match$46387_353_428
A_hybridus_chr_11_001034.1	Gene3D	Gene3D	898	1005	1e-08	+	.	Name=Leucine-rich repeat domain superfamily;Signature=G3DSA:3.80.10.10;InterProScan=IPR032675;ID=match$46388_898_1005
A_hybridus_chr_11_001034.1	Gene3D	Gene3D	165	347	3.5e-31	+	.	Name=P-loop containing nucleoside triphosphate hydrolase;Signature=G3DSA:3.40.50.300;InterProScan=IPR027417;ID=match$46389_165_347
A_hybridus_chr_11_001034.1	SUPERFAMILY	SUPERFAMILY	174	444	4.86e-50	+	.	Name=P-loop containing nucleoside triphosphate hydrolase;Signature=SSF52540;InterProScan=IPR027417;ID=match$46390_174_444
A_hybridus_chr_12_000014.1	SUPERFAMILY	SUPERFAMILY	166	448	7.54e-54	+	.	Name=P-loop containing nucleoside triphosphate hydrolase;Signature=SSF52540;InterProScan=IPR027417;ID=match$42432_166_448
A_hybridus_chr_12_000014.1	Gene3D	Gene3D	896	1079	4.1e-17	+	.	Name=Leucine-rich repeat domain superfamily;Signature=G3DSA:3.80.10.10;InterProScan=IPR032675;ID=match$42433_896_1079
A_hybridus_chr_12_000014.1	Pfam	Pfam	192	412	1.1e-41	+	.	Name=NB-ARC domain;Signature=PF00931;InterProScan=IPR002182;ID=match$42434_192_412
A_hybridus_chr_12_000014.1	SUPERFAMILY	SUPERFAMILY	835	1208	1.81e-32	+	.	Name=Leucine-rich repeat domain superfamily;Signature=SSF52058;InterProScan=Not integrated;ID=match$42435_835_1208
A_hybridus_chr_12_000014.1	Gene3D	Gene3D	163	343	2.9e-30	+	.	Name=P-loop containing nucleoside triphosphate hydrolase;Signature=G3DSA:3.40.50.300;InterProScan=IPR027417;ID=match$42436_163_343
A_hybridus_chr_12_000014.1	Pfam	Pfam	1134	1204	0.0018	+	.	Name=R13L1/DRL21 LRRs;Signature=PF25019;InterProScan=IPR056789;ID=match$42437_1134_1204
A_hybridus_chr_12_000014.1	Pfam	Pfam	701	833	6.1e-29	+	.	Name=R13L1/DRL21 LRRs;Signature=PF25019;InterProScan=IPR056789;ID=match$42437_701_833
A_hybridus_chr_12_000014.1	Gene3D	Gene3D	345	432	1.6e-13	+	.	Name=Apoptotic protease-activating factors, helical domain;Signature=G3DSA:1.10.8.430;InterProScan=IPR042197;ID=match$42438_345_432
A_hybridus_chr_12_000014.1	Gene3D	Gene3D	8	129	2.2e-05	+	.	Name=Rx N-terminal domain;Signature=G3DSA:1.20.5.4130;InterProScan=Not integrated;ID=match$42439_8_129
A_hybridus_chr_12_000014.1	Gene3D	Gene3D	1080	1222	3e-19	+	.	Name=Leucine-rich repeat domain superfamily;Signature=G3DSA:3.80.10.10;InterProScan=IPR032675;ID=match$42440_1080_1222
A_hybridus_chr_12_000014.1	PRINTS	PRINTS	284	298	2.1e-17	+	.	Name=Disease resistance protein signature;Signature=PR00364;InterProScan=Not integrated;ID=match$42441_284_298
A_hybridus_chr_12_000014.1	PRINTS	PRINTS	384	398	2.1e-17	+	.	Name=Disease resistance protein signature;Signature=PR00364;InterProScan=Not integrated;ID=match$42441_384_398
A_hybridus_chr_12_000014.1	PRINTS	PRINTS	210	225	2.1e-17	+	.	Name=Disease resistance protein signature;Signature=PR00364;InterProScan=Not integrated;ID=match$42441_210_225
A_hybridus_chr_12_000014.1	PRINTS	PRINTS	996	1012	2.1e-17	+	.	Name=Disease resistance protein signature;Signature=PR00364;InterProScan=Not integrated;ID=match$42441_996_1012
A_hybridus_chr_12_000014.1	Gene3D	Gene3D	433	526	8e-08	+	.	Name=Winged helix-like DNA-binding domain superfamily;Signature=G3DSA:1.10.10.10;InterProScan=IPR036388;ID=match$42442_433_526
A_hybridus_chr_12_000014.1	SUPERFAMILY	SUPERFAMILY	517	937	1.5e-29	+	.	Name=Leucine-rich repeat domain superfamily;Signature=SSF52058;InterProScan=Not integrated;ID=match$42443_517_937
A_hybridus_chr_12_000014.1	Pfam	Pfam	452	525	8e-10	+	.	Name=Disease resistance protein Winged helix domain;Signature=PF23559;InterProScan=Not integrated;ID=match$42444_452_525
A_hybridus_chr_12_000014.1	Gene3D	Gene3D	527	895	1.9e-32	+	.	Name=Leucine-rich repeat domain superfamily;Signature=G3DSA:3.80.10.10;InterProScan=IPR032675;ID=match$42445_527_895
A_hybridus_chr_12_000015.1	Pfam	Pfam	689	821	2e-29	+	.	Name=R13L1/DRL21 LRRs;Signature=PF25019;InterProScan=IPR056789;ID=match$20475_689_821
A_hybridus_chr_12_000015.1	Gene3D	Gene3D	336	422	5.2e-13	+	.	Name=Apoptotic protease-activating factors, helical domain;Signature=G3DSA:1.10.8.430;InterProScan=IPR042197;ID=match$20476_336_422
A_hybridus_chr_12_000015.1	Pfam	Pfam	440	514	2.4e-11	+	.	Name=Disease resistance protein Winged helix domain;Signature=PF23559;InterProScan=Not integrated;ID=match$20477_440_514
A_hybridus_chr_12_000015.1	SUPERFAMILY	SUPERFAMILY	823	1195	7.94e-32	+	.	Name=Leucine-rich repeat domain superfamily;Signature=SSF52058;InterProScan=Not integrated;ID=match$20478_823_1195
A_hybridus_chr_12_000015.1	SUPERFAMILY	SUPERFAMILY	173	438	7.48e-58	+	.	Name=P-loop containing nucleoside triphosphate hydrolase;Signature=SSF52540;InterProScan=IPR027417;ID=match$20479_173_438
A_hybridus_chr_12_000015.1	PRINTS	PRINTS	374	388	7.7e-19	+	.	Name=Disease resistance protein signature;Signature=PR00364;InterProScan=Not integrated;ID=match$20480_374_388
A_hybridus_chr_12_000015.1	PRINTS	PRINTS	201	216	7.7e-19	+	.	Name=Disease resistance protein signature;Signature=PR00364;InterProScan=Not integrated;ID=match$20480_201_216
A_hybridus_chr_12_000015.1	PRINTS	PRINTS	274	288	7.7e-19	+	.	Name=Disease resistance protein signature;Signature=PR00364;InterProScan=Not integrated;ID=match$20480_274_288
A_hybridus_chr_12_000015.1	PRINTS	PRINTS	983	999	7.7e-19	+	.	Name=Disease resistance protein signature;Signature=PR00364;InterProScan=Not integrated;ID=match$20480_983_999
A_hybridus_chr_12_000015.1	Pfam	Pfam	8	100	5.6e-06	+	.	Name=Rx N-terminal domain;Signature=PF18052;InterProScan=IPR041118;ID=match$20482_8_100
A_hybridus_chr_12_000015.1	Pfam	Pfam	181	402	4.8e-42	+	.	Name=NB-ARC domain;Signature=PF00931;InterProScan=IPR002182;ID=match$20483_181_402
A_hybridus_chr_12_000015.1	Gene3D	Gene3D	888	1049	4.5e-14	+	.	Name=Leucine-rich repeat domain superfamily;Signature=G3DSA:3.80.10.10;InterProScan=IPR032675;ID=match$20484_888_1049
A_hybridus_chr_12_000015.1	Gene3D	Gene3D	5	123	2e-09	+	.	Name=Rx N-terminal domain;Signature=G3DSA:1.20.5.4130;InterProScan=Not integrated;ID=match$20485_5_123
A_hybridus_chr_12_000015.1	Gene3D	Gene3D	158	333	7.5e-34	+	.	Name=P-loop containing nucleoside triphosphate hydrolase;Signature=G3DSA:3.40.50.300;InterProScan=IPR027417;ID=match$20486_158_333
A_hybridus_chr_12_000015.1	Gene3D	Gene3D	1069	1208	9.2e-18	+	.	Name=Leucine-rich repeat domain superfamily;Signature=G3DSA:3.80.10.10;InterProScan=IPR032675;ID=match$20487_1069_1208
A_hybridus_chr_12_000015.1	SUPERFAMILY	SUPERFAMILY	505	878	2.04e-25	+	.	Name=Leucine-rich repeat domain superfamily;Signature=SSF52058;InterProScan=Not integrated;ID=match$20488_505_878
A_hybridus_chr_12_000015.1	Gene3D	Gene3D	547	887	3.3e-31	+	.	Name=Leucine-rich repeat domain superfamily;Signature=G3DSA:3.80.10.10;InterProScan=IPR032675;ID=match$20489_547_887
A_hybridus_chr_12_000015.1	Gene3D	Gene3D	423	517	8.8e-07	+	.	Name=Winged helix-like DNA-binding domain superfamily;Signature=G3DSA:1.10.10.10;InterProScan=IPR036388;ID=match$20490_423_517
A_hybridus_chr_12_000169.1	Gene3D	Gene3D	920	1137	1.2e-23	+	.	Name=Leucine-rich repeat domain superfamily;Signature=G3DSA:3.80.10.10;InterProScan=IPR032675;ID=match$91168_920_1137
A_hybridus_chr_12_000169.1	Gene3D	Gene3D	693	919	6.3e-11	+	.	Name=Leucine-rich repeat domain superfamily;Signature=G3DSA:3.80.10.10;InterProScan=IPR032675;ID=match$91168_693_919
A_hybridus_chr_12_000169.1	Pfam	Pfam	579	868	5.3e-27	+	.	Name=Leucine-rich repeat region;Signature=PF23598;InterProScan=IPR055414;ID=match$91169_579_868
A_hybridus_chr_12_000169.1	Gene3D	Gene3D	564	692	3.5e-23	+	.	Name=Leucine-rich repeat domain superfamily;Signature=G3DSA:3.80.10.10;InterProScan=IPR032675;ID=match$91170_564_692
A_hybridus_chr_12_000169.1	Gene3D	Gene3D	158	328	4.5e-35	+	.	Name=P-loop containing nucleoside triphosphate hydrolase;Signature=G3DSA:3.40.50.300;InterProScan=IPR027417;ID=match$91171_158_328
A_hybridus_chr_12_000169.1	Pfam	Pfam	198	420	1.5e-41	+	.	Name=NB-ARC domain;Signature=PF00931;InterProScan=IPR002182;ID=match$91172_198_420
A_hybridus_chr_12_000169.1	Pfam	Pfam	436	509	5.8e-24	+	.	Name=Disease resistance protein Winged helix domain;Signature=PF23559;InterProScan=Not integrated;ID=match$91173_436_509
A_hybridus_chr_12_000169.1	Gene3D	Gene3D	420	511	5.3e-13	+	.	Name=Winged helix-like DNA-binding domain superfamily;Signature=G3DSA:1.10.10.10;InterProScan=IPR036388;ID=match$91174_420_511
A_hybridus_chr_12_000169.1	Pfam	Pfam	9	97	1.8e-16	+	.	Name=Rx N-terminal domain;Signature=PF18052;InterProScan=IPR041118;ID=match$91175_9_97
A_hybridus_chr_12_000169.1	SUPERFAMILY	SUPERFAMILY	500	914	2.38e-31	+	.	Name=Leucine-rich repeat domain superfamily;Signature=SSF52058;InterProScan=Not integrated;ID=match$91176_500_914
A_hybridus_chr_12_000169.1	SUPERFAMILY	SUPERFAMILY	155	434	7.21e-60	+	.	Name=P-loop containing nucleoside triphosphate hydrolase;Signature=SSF52540;InterProScan=IPR027417;ID=match$91177_155_434
A_hybridus_chr_12_000169.1	Gene3D	Gene3D	335	419	6e-16	+	.	Name=Apoptotic protease-activating factors, helical domain;Signature=G3DSA:1.10.8.430;InterProScan=IPR042197;ID=match$91178_335_419
A_hybridus_chr_12_000169.1	Gene3D	Gene3D	9	115	2.2e-17	+	.	Name=Rx N-terminal domain;Signature=G3DSA:1.20.5.4130;InterProScan=Not integrated;ID=match$91180_9_115
A_hybridus_chr_12_000169.1	PRINTS	PRINTS	275	289	6.5e-18	+	.	Name=Disease resistance protein signature;Signature=PR00364;InterProScan=Not integrated;ID=match$91181_275_289
A_hybridus_chr_12_000169.1	PRINTS	PRINTS	372	386	6.5e-18	+	.	Name=Disease resistance protein signature;Signature=PR00364;InterProScan=Not integrated;ID=match$91181_372_386
A_hybridus_chr_12_000169.1	PRINTS	PRINTS	652	668	6.5e-18	+	.	Name=Disease resistance protein signature;Signature=PR00364;InterProScan=Not integrated;ID=match$91181_652_668
A_hybridus_chr_12_000169.1	PRINTS	PRINTS	202	217	6.5e-18	+	.	Name=Disease resistance protein signature;Signature=PR00364;InterProScan=Not integrated;ID=match$91181_202_217
A_hybridus_chr_12_000169.1	SUPERFAMILY	SUPERFAMILY	816	1130	1.69e-22	+	.	Name=RNI-like domain superfamily;Signature=SSF52047;InterProScan=Not integrated;ID=match$91182_816_1130
A_hybridus_chr_12_000170.1	Gene3D	Gene3D	531	713	2.4e-25	+	.	Name=Leucine-rich repeat domain superfamily;Signature=G3DSA:3.80.10.10;InterProScan=IPR032675;ID=match$36110_531_713
A_hybridus_chr_12_000170.1	SUPERFAMILY	SUPERFAMILY	155	434	7.41e-62	+	.	Name=P-loop containing nucleoside triphosphate hydrolase;Signature=SSF52540;InterProScan=IPR027417;ID=match$36111_155_434
A_hybridus_chr_12_000170.1	PRINTS	PRINTS	825	841	1.9e-15	+	.	Name=Disease resistance protein signature;Signature=PR00364;InterProScan=Not integrated;ID=match$36112_825_841
A_hybridus_chr_12_000170.1	PRINTS	PRINTS	275	289	1.9e-15	+	.	Name=Disease resistance protein signature;Signature=PR00364;InterProScan=Not integrated;ID=match$36112_275_289
A_hybridus_chr_12_000170.1	PRINTS	PRINTS	372	386	1.9e-15	+	.	Name=Disease resistance protein signature;Signature=PR00364;InterProScan=Not integrated;ID=match$36112_372_386
A_hybridus_chr_12_000170.1	PRINTS	PRINTS	202	217	1.9e-15	+	.	Name=Disease resistance protein signature;Signature=PR00364;InterProScan=Not integrated;ID=match$36112_202_217
A_hybridus_chr_12_000170.1	Gene3D	Gene3D	335	418	3.3e-16	+	.	Name=Apoptotic protease-activating factors, helical domain;Signature=G3DSA:1.10.8.430;InterProScan=IPR042197;ID=match$36113_335_418
A_hybridus_chr_12_000170.1	Pfam	Pfam	198	421	1.3e-42	+	.	Name=NB-ARC domain;Signature=PF00931;InterProScan=IPR002182;ID=match$36114_198_421
A_hybridus_chr_12_000170.1	Gene3D	Gene3D	158	328	1.2e-35	+	.	Name=P-loop containing nucleoside triphosphate hydrolase;Signature=G3DSA:3.40.50.300;InterProScan=IPR027417;ID=match$36115_158_328
A_hybridus_chr_12_000170.1	SUPERFAMILY	SUPERFAMILY	859	1035	3.3e-08	+	.	Name=RNI-like domain superfamily;Signature=SSF52047;InterProScan=Not integrated;ID=match$36116_859_1035
A_hybridus_chr_12_000170.1	Gene3D	Gene3D	419	511	1.8e-14	+	.	Name=Winged helix-like DNA-binding domain superfamily;Signature=G3DSA:1.10.10.10;InterProScan=IPR036388;ID=match$36117_419_511
A_hybridus_chr_12_000170.1	Gene3D	Gene3D	726	1057	3.6e-11	+	.	Name=Leucine-rich repeat domain superfamily;Signature=G3DSA:3.80.10.10;InterProScan=IPR032675;ID=match$36118_726_1057
A_hybridus_chr_12_000170.1	Gene3D	Gene3D	9	122	7.8e-18	+	.	Name=Rx N-terminal domain;Signature=G3DSA:1.20.5.4130;InterProScan=Not integrated;ID=match$36119_9_122
A_hybridus_chr_12_000170.1	Pfam	Pfam	579	873	4.5e-27	+	.	Name=Leucine-rich repeat region;Signature=PF23598;InterProScan=IPR055414;ID=match$36120_579_873
A_hybridus_chr_12_000170.1	Pfam	Pfam	436	509	9.4e-24	+	.	Name=Disease resistance protein Winged helix domain;Signature=PF23559;InterProScan=Not integrated;ID=match$36121_436_509
A_hybridus_chr_12_000170.1	Pfam	Pfam	9	98	5.1e-17	+	.	Name=Rx N-terminal domain;Signature=PF18052;InterProScan=IPR041118;ID=match$36122_9_98
A_hybridus_chr_12_000170.1	SUPERFAMILY	SUPERFAMILY	500	914	6.29e-32	+	.	Name=Leucine-rich repeat domain superfamily;Signature=SSF52058;InterProScan=Not integrated;ID=match$36123_500_914
A_hybridus_chr_12_000498.1	SUPERFAMILY	SUPERFAMILY	141	420	1.08e-55	+	.	Name=P-loop containing nucleoside triphosphate hydrolase;Signature=SSF52540;InterProScan=IPR027417;ID=match$44028_141_420
A_hybridus_chr_12_000498.1	Gene3D	Gene3D	6	128	2.1e-10	+	.	Name=Rx N-terminal domain;Signature=G3DSA:1.20.5.4130;InterProScan=Not integrated;ID=match$44029_6_128
A_hybridus_chr_12_000498.1	Gene3D	Gene3D	406	495	1.2e-14	+	.	Name=Winged helix-like DNA-binding domain superfamily;Signature=G3DSA:1.10.10.10;InterProScan=IPR036388;ID=match$44030_406_495
A_hybridus_chr_12_000498.1	PRINTS	PRINTS	183	198	4.7e-15	+	.	Name=Disease resistance protein signature;Signature=PR00364;InterProScan=Not integrated;ID=match$44031_183_198
A_hybridus_chr_12_000498.1	PRINTS	PRINTS	261	275	4.7e-15	+	.	Name=Disease resistance protein signature;Signature=PR00364;InterProScan=Not integrated;ID=match$44031_261_275
A_hybridus_chr_12_000498.1	PRINTS	PRINTS	358	372	4.7e-15	+	.	Name=Disease resistance protein signature;Signature=PR00364;InterProScan=Not integrated;ID=match$44031_358_372
A_hybridus_chr_12_000498.1	PRINTS	PRINTS	879	895	4.7e-15	+	.	Name=Disease resistance protein signature;Signature=PR00364;InterProScan=Not integrated;ID=match$44031_879_895
A_hybridus_chr_12_000498.1	CDD	CDD	4	129	1.47819e-12	+	.	Name=RX-CC_like;Signature=cd14798;InterProScan=IPR038005;ID=match$44032_4_129
A_hybridus_chr_12_000498.1	Pfam	Pfam	553	854	1.3e-23	+	.	Name=Leucine-rich repeat region;Signature=PF23598;InterProScan=IPR055414;ID=match$44033_553_854
A_hybridus_chr_12_000498.1	Pfam	Pfam	971	1106	0.00035	+	.	Name=Plant disease resistance protein RPS2-like, leucine-rich repeats;Signature=PF23247;InterProScan=Not integrated;ID=match$44034_971_1106
A_hybridus_chr_12_000498.1	Pfam	Pfam	161	406	2.1e-34	+	.	Name=NB-ARC domain;Signature=PF00931;InterProScan=IPR002182;ID=match$44035_161_406
A_hybridus_chr_12_000498.1	Gene3D	Gene3D	940	1135	7.1e-14	+	.	Name=Leucine-rich repeat domain superfamily;Signature=G3DSA:3.80.10.10;InterProScan=IPR032675;ID=match$44036_940_1135
A_hybridus_chr_12_000498.1	Gene3D	Gene3D	716	918	2.8e-13	+	.	Name=Leucine-rich repeat domain superfamily;Signature=G3DSA:3.80.10.10;InterProScan=IPR032675;ID=match$44037_716_918
A_hybridus_chr_12_000498.1	Gene3D	Gene3D	513	710	2.9e-27	+	.	Name=Leucine-rich repeat domain superfamily;Signature=G3DSA:3.80.10.10;InterProScan=IPR032675;ID=match$44037_513_710
A_hybridus_chr_12_000498.1	SUPERFAMILY	SUPERFAMILY	483	910	1.13e-34	+	.	Name=Leucine-rich repeat domain superfamily;Signature=SSF52058;InterProScan=Not integrated;ID=match$44038_483_910
A_hybridus_chr_12_000498.1	SUPERFAMILY	SUPERFAMILY	961	1107	6.8e-11	+	.	Name=Leucine-rich repeat domain superfamily;Signature=SSF52058;InterProScan=Not integrated;ID=match$44039_961_1107
A_hybridus_chr_12_000498.1	Gene3D	Gene3D	143	314	6.2e-33	+	.	Name=P-loop containing nucleoside triphosphate hydrolase;Signature=G3DSA:3.40.50.300;InterProScan=IPR027417;ID=match$44040_143_314
A_hybridus_chr_12_000498.1	Pfam	Pfam	422	492	2.7e-16	+	.	Name=Disease resistance protein Winged helix domain;Signature=PF23559;InterProScan=Not integrated;ID=match$44041_422_492
A_hybridus_chr_12_000498.1	Pfam	Pfam	26	93	8.1e-09	+	.	Name=Rx N-terminal domain;Signature=PF18052;InterProScan=IPR041118;ID=match$44042_26_93
A_hybridus_chr_12_000498.1	Gene3D	Gene3D	321	405	1.3e-12	+	.	Name=Apoptotic protease-activating factors, helical domain;Signature=G3DSA:1.10.8.430;InterProScan=IPR042197;ID=match$44043_321_405
A_hybridus_chr_12_000499.1	Gene3D	Gene3D	1053	1126	6.7e-13	+	.	Name=Leucine-rich repeat domain superfamily;Signature=G3DSA:3.80.10.10;InterProScan=IPR032675;ID=match$43899_1053_1126
A_hybridus_chr_12_000499.1	PRINTS	PRINTS	183	198	1.1e-14	+	.	Name=Disease resistance protein signature;Signature=PR00364;InterProScan=Not integrated;ID=match$43900_183_198
A_hybridus_chr_12_000499.1	PRINTS	PRINTS	358	372	1.1e-14	+	.	Name=Disease resistance protein signature;Signature=PR00364;InterProScan=Not integrated;ID=match$43900_358_372
A_hybridus_chr_12_000499.1	PRINTS	PRINTS	261	275	1.1e-14	+	.	Name=Disease resistance protein signature;Signature=PR00364;InterProScan=Not integrated;ID=match$43900_261_275
A_hybridus_chr_12_000499.1	PRINTS	PRINTS	778	794	1.1e-14	+	.	Name=Disease resistance protein signature;Signature=PR00364;InterProScan=Not integrated;ID=match$43900_778_794
A_hybridus_chr_12_000499.1	CDD	CDD	32	129	2.08703e-12	+	.	Name=RX-CC_like;Signature=cd14798;InterProScan=IPR038005;ID=match$43901_32_129
A_hybridus_chr_12_000499.1	Gene3D	Gene3D	145	314	1.5e-31	+	.	Name=P-loop containing nucleoside triphosphate hydrolase;Signature=G3DSA:3.40.50.300;InterProScan=IPR027417;ID=match$43902_145_314
A_hybridus_chr_12_000499.1	SUPERFAMILY	SUPERFAMILY	483	908	3.17e-34	+	.	Name=Leucine-rich repeat domain superfamily;Signature=SSF52058;InterProScan=Not integrated;ID=match$43903_483_908
A_hybridus_chr_12_000499.1	SUPERFAMILY	SUPERFAMILY	952	1115	9.87e-11	+	.	Name=Leucine-rich repeat domain superfamily;Signature=SSF52058;InterProScan=Not integrated;ID=match$43904_952_1115
A_hybridus_chr_12_000499.1	Gene3D	Gene3D	530	935	3.6e-35	+	.	Name=Leucine-rich repeat domain superfamily;Signature=G3DSA:3.80.10.10;InterProScan=IPR032675;ID=match$43905_530_935
A_hybridus_chr_12_000499.1	Pfam	Pfam	993	1114	7.4e-06	+	.	Name=Plant disease resistance protein RPS2-like, leucine-rich repeats;Signature=PF23247;InterProScan=Not integrated;ID=match$43906_993_1114
A_hybridus_chr_12_000499.1	Pfam	Pfam	28	93	4.8e-09	+	.	Name=Rx N-terminal domain;Signature=PF18052;InterProScan=IPR041118;ID=match$43907_28_93
A_hybridus_chr_12_000499.1	Gene3D	Gene3D	6	128	1.4e-10	+	.	Name=Rx N-terminal domain;Signature=G3DSA:1.20.5.4130;InterProScan=Not integrated;ID=match$43908_6_128
A_hybridus_chr_12_000499.1	Pfam	Pfam	422	492	1.6e-20	+	.	Name=Disease resistance protein Winged helix domain;Signature=PF23559;InterProScan=Not integrated;ID=match$43909_422_492
A_hybridus_chr_12_000499.1	Pfam	Pfam	551	853	1.7e-26	+	.	Name=Leucine-rich repeat region;Signature=PF23598;InterProScan=IPR055414;ID=match$43910_551_853
A_hybridus_chr_12_000499.1	SUPERFAMILY	SUPERFAMILY	145	420	3.07e-54	+	.	Name=P-loop containing nucleoside triphosphate hydrolase;Signature=SSF52540;InterProScan=IPR027417;ID=match$43911_145_420
A_hybridus_chr_12_000499.1	Gene3D	Gene3D	321	405	9.6e-14	+	.	Name=Apoptotic protease-activating factors, helical domain;Signature=G3DSA:1.10.8.430;InterProScan=IPR042197;ID=match$43912_321_405
A_hybridus_chr_12_000499.1	Pfam	Pfam	162	406	2.1e-33	+	.	Name=NB-ARC domain;Signature=PF00931;InterProScan=IPR002182;ID=match$43913_162_406
A_hybridus_chr_12_000499.1	Gene3D	Gene3D	406	495	2.1e-16	+	.	Name=Winged helix-like DNA-binding domain superfamily;Signature=G3DSA:1.10.10.10;InterProScan=IPR036388;ID=match$43914_406_495
A_hybridus_chr_12_000655.1	Pfam	Pfam	126	342	6.8e-06	+	.	Name=NB-ARC domain;Signature=PF00931;InterProScan=IPR002182;ID=match$109305_126_342
A_hybridus_chr_12_000655.1	Gene3D	Gene3D	892	1031	2.6e-18	+	.	Name=Leucine-rich repeat domain superfamily;Signature=G3DSA:3.80.10.10;InterProScan=IPR032675;ID=match$109306_892_1031
A_hybridus_chr_12_000655.1	SUPERFAMILY	SUPERFAMILY	507	815	7.14e-15	+	.	Name=Leucine-rich repeat domain superfamily;Signature=SSF52058;InterProScan=Not integrated;ID=match$109307_507_815
A_hybridus_chr_12_000655.1	SUPERFAMILY	SUPERFAMILY	784	1028	2.51e-17	+	.	Name=RNI-like domain superfamily;Signature=SSF52047;InterProScan=Not integrated;ID=match$109308_784_1028
A_hybridus_chr_12_000655.1	Gene3D	Gene3D	488	818	2.1e-21	+	.	Name=Leucine-rich repeat domain superfamily;Signature=G3DSA:3.80.10.10;InterProScan=IPR032675;ID=match$109309_488_818
A_hybridus_chr_12_000655.1	Gene3D	Gene3D	109	257	5.3e-18	+	.	Name=P-loop containing nucleoside triphosphate hydrolase;Signature=G3DSA:3.40.50.300;InterProScan=IPR027417;ID=match$109310_109_257
A_hybridus_chr_12_000655.1	PRINTS	PRINTS	206	220	1.2e-06	+	.	Name=Disease resistance protein signature;Signature=PR00364;InterProScan=Not integrated;ID=match$109311_206_220
A_hybridus_chr_12_000655.1	PRINTS	PRINTS	532	548	1.2e-06	+	.	Name=Disease resistance protein signature;Signature=PR00364;InterProScan=Not integrated;ID=match$109311_532_548
A_hybridus_chr_12_000655.1	PRINTS	PRINTS	143	158	1.2e-06	+	.	Name=Disease resistance protein signature;Signature=PR00364;InterProScan=Not integrated;ID=match$109311_143_158
A_hybridus_chr_12_000655.1	SUPERFAMILY	SUPERFAMILY	115	341	1.33e-22	+	.	Name=P-loop containing nucleoside triphosphate hydrolase;Signature=SSF52540;InterProScan=IPR027417;ID=match$109312_115_341
A_hybridus_chr_12_000655.1	Pfam	Pfam	598	729	4.6e-16	+	.	Name=R13L1/DRL21 LRRs;Signature=PF25019;InterProScan=IPR056789;ID=match$109313_598_729
A_hybridus_chr_12_000657.1	Gene3D	Gene3D	809	923	9.7e-08	+	.	Name=Leucine-rich repeat domain superfamily;Signature=G3DSA:3.80.10.10;InterProScan=IPR032675;ID=match$41302_809_923
A_hybridus_chr_12_000657.1	Gene3D	Gene3D	936	1029	1.9e-17	+	.	Name=Leucine-rich repeat domain superfamily;Signature=G3DSA:3.80.10.10;InterProScan=IPR032675;ID=match$41302_936_1029
A_hybridus_chr_12_000657.1	PRINTS	PRINTS	850	866	2.5e-07	+	.	Name=Disease resistance protein signature;Signature=PR00364;InterProScan=Not integrated;ID=match$41303_850_866
A_hybridus_chr_12_000657.1	PRINTS	PRINTS	218	232	2.5e-07	+	.	Name=Disease resistance protein signature;Signature=PR00364;InterProScan=Not integrated;ID=match$41303_218_232
A_hybridus_chr_12_000657.1	PRINTS	PRINTS	155	170	2.5e-07	+	.	Name=Disease resistance protein signature;Signature=PR00364;InterProScan=Not integrated;ID=match$41303_155_170
A_hybridus_chr_12_000657.1	Gene3D	Gene3D	114	269	5.3e-21	+	.	Name=P-loop containing nucleoside triphosphate hydrolase;Signature=G3DSA:3.40.50.300;InterProScan=IPR027417;ID=match$41304_114_269
A_hybridus_chr_12_000657.1	SUPERFAMILY	SUPERFAMILY	123	349	9.87e-29	+	.	Name=P-loop containing nucleoside triphosphate hydrolase;Signature=SSF52540;InterProScan=IPR027417;ID=match$41305_123_349
A_hybridus_chr_12_000657.1	SUPERFAMILY	SUPERFAMILY	428	1022	6.12e-21	+	.	Name=Leucine-rich repeat domain superfamily;Signature=SSF52058;InterProScan=Not integrated;ID=match$41306_428_1022
A_hybridus_chr_12_000657.1	Pfam	Pfam	603	728	2.3e-14	+	.	Name=R13L1/DRL21 LRRs;Signature=PF25019;InterProScan=IPR056789;ID=match$41307_603_728
A_hybridus_chr_12_000657.1	Gene3D	Gene3D	447	808	6.4e-19	+	.	Name=Leucine-rich repeat domain superfamily;Signature=G3DSA:3.80.10.10;InterProScan=IPR032675;ID=match$41308_447_808
A_hybridus_chr_12_000657.1	Pfam	Pfam	151	348	3e-10	+	.	Name=NB-ARC domain;Signature=PF00931;InterProScan=IPR002182;ID=match$41309_151_348
A_hybridus_chr_12_000659.1	Gene3D	Gene3D	115	267	8e-21	+	.	Name=P-loop containing nucleoside triphosphate hydrolase;Signature=G3DSA:3.40.50.300;InterProScan=IPR027417;ID=match$112989_115_267
A_hybridus_chr_12_000659.1	SUPERFAMILY	SUPERFAMILY	864	1094	1.02e-17	+	.	Name=RNI-like domain superfamily;Signature=SSF52047;InterProScan=Not integrated;ID=match$112990_864_1094
A_hybridus_chr_12_000659.1	Pfam	Pfam	134	344	1.8e-07	+	.	Name=NB-ARC domain;Signature=PF00931;InterProScan=IPR002182;ID=match$112991_134_344
A_hybridus_chr_12_000659.1	SUPERFAMILY	SUPERFAMILY	478	938	1.02e-17	+	.	Name=Leucine-rich repeat domain superfamily;Signature=SSF52058;InterProScan=Not integrated;ID=match$112992_478_938
A_hybridus_chr_12_000659.1	Pfam	Pfam	647	775	4.1e-14	+	.	Name=R13L1/DRL21 LRRs;Signature=PF25019;InterProScan=IPR056789;ID=match$112993_647_775
A_hybridus_chr_12_000659.1	PRINTS	PRINTS	557	573	1.9e-06	+	.	Name=Disease resistance protein signature;Signature=PR00364;InterProScan=Not integrated;ID=match$112994_557_573
A_hybridus_chr_12_000659.1	PRINTS	PRINTS	153	168	1.9e-06	+	.	Name=Disease resistance protein signature;Signature=PR00364;InterProScan=Not integrated;ID=match$112994_153_168
A_hybridus_chr_12_000659.1	PRINTS	PRINTS	216	230	1.9e-06	+	.	Name=Disease resistance protein signature;Signature=PR00364;InterProScan=Not integrated;ID=match$112994_216_230
A_hybridus_chr_12_000659.1	Gene3D	Gene3D	464	662	1.2e-13	+	.	Name=Leucine-rich repeat domain superfamily;Signature=G3DSA:3.80.10.10;InterProScan=IPR032675;ID=match$112995_464_662
A_hybridus_chr_12_000659.1	Gene3D	Gene3D	960	1097	9.5e-21	+	.	Name=Leucine-rich repeat domain superfamily;Signature=G3DSA:3.80.10.10;InterProScan=IPR032675;ID=match$112996_960_1097
A_hybridus_chr_12_000659.1	Gene3D	Gene3D	674	869	8.5e-13	+	.	Name=Leucine-rich repeat domain superfamily;Signature=G3DSA:3.80.10.10;InterProScan=IPR032675;ID=match$112996_674_869
A_hybridus_chr_12_000659.1	SUPERFAMILY	SUPERFAMILY	121	345	1.65e-26	+	.	Name=P-loop containing nucleoside triphosphate hydrolase;Signature=SSF52540;InterProScan=IPR027417;ID=match$112997_121_345
A_hybridus_chr_12_000681.1	SUPERFAMILY	SUPERFAMILY	491	856	1.29e-28	+	.	Name=Leucine-rich repeat domain superfamily;Signature=SSF52058;InterProScan=Not integrated;ID=match$111062_491_856
A_hybridus_chr_12_000681.1	Gene3D	Gene3D	340	415	2.4e-10	+	.	Name=Apoptotic protease-activating factors, helical domain;Signature=G3DSA:1.10.8.430;InterProScan=IPR042197;ID=match$111063_340_415
A_hybridus_chr_12_000681.1	Pfam	Pfam	183	398	3.2e-41	+	.	Name=NB-ARC domain;Signature=PF00931;InterProScan=IPR002182;ID=match$111064_183_398
A_hybridus_chr_12_000681.1	SUPERFAMILY	SUPERFAMILY	881	1066	3.97e-10	+	.	Name=Leucine-rich repeat domain superfamily;Signature=SSF52058;InterProScan=Not integrated;ID=match$111065_881_1066
A_hybridus_chr_12_000681.1	Gene3D	Gene3D	161	328	3.4e-38	+	.	Name=P-loop containing nucleoside triphosphate hydrolase;Signature=G3DSA:3.40.50.300;InterProScan=IPR027417;ID=match$111066_161_328
A_hybridus_chr_12_000681.1	PRINTS	PRINTS	202	217	1.9e-19	+	.	Name=Disease resistance protein signature;Signature=PR00364;InterProScan=Not integrated;ID=match$111067_202_217
A_hybridus_chr_12_000681.1	PRINTS	PRINTS	275	289	1.9e-19	+	.	Name=Disease resistance protein signature;Signature=PR00364;InterProScan=Not integrated;ID=match$111067_275_289
A_hybridus_chr_12_000681.1	PRINTS	PRINTS	371	385	1.9e-19	+	.	Name=Disease resistance protein signature;Signature=PR00364;InterProScan=Not integrated;ID=match$111067_371_385
A_hybridus_chr_12_000681.1	PRINTS	PRINTS	793	809	1.9e-19	+	.	Name=Disease resistance protein signature;Signature=PR00364;InterProScan=Not integrated;ID=match$111067_793_809
A_hybridus_chr_12_000681.1	Pfam	Pfam	682	806	7.7e-27	+	.	Name=R13L1/DRL21 LRRs;Signature=PF25019;InterProScan=IPR056789;ID=match$111068_682_806
A_hybridus_chr_12_000681.1	SUPERFAMILY	SUPERFAMILY	157	430	1.33e-61	+	.	Name=P-loop containing nucleoside triphosphate hydrolase;Signature=SSF52540;InterProScan=IPR027417;ID=match$111069_157_430
A_hybridus_chr_12_000681.1	Pfam	Pfam	5	93	1.1e-12	+	.	Name=Rx N-terminal domain;Signature=PF18052;InterProScan=IPR041118;ID=match$111070_5_93
A_hybridus_chr_12_000681.1	Gene3D	Gene3D	896	1069	1.1e-10	+	.	Name=Leucine-rich repeat domain superfamily;Signature=G3DSA:3.80.10.10;InterProScan=IPR032675;ID=match$111071_896_1069
A_hybridus_chr_12_000681.1	Pfam	Pfam	432	499	1.7e-18	+	.	Name=Disease resistance protein Winged helix domain;Signature=PF23559;InterProScan=Not integrated;ID=match$111072_432_499
A_hybridus_chr_12_000681.1	Gene3D	Gene3D	22	143	7.7e-14	+	.	Name=Rx N-terminal domain;Signature=G3DSA:1.20.5.4130;InterProScan=Not integrated;ID=match$111073_22_143
A_hybridus_chr_12_000681.1	Gene3D	Gene3D	416	501	6.6e-14	+	.	Name=Winged helix-like DNA-binding domain superfamily;Signature=G3DSA:1.10.10.10;InterProScan=IPR036388;ID=match$111074_416_501
A_hybridus_chr_12_000681.1	Gene3D	Gene3D	530	890	3.8e-30	+	.	Name=Leucine-rich repeat domain superfamily;Signature=G3DSA:3.80.10.10;InterProScan=IPR032675;ID=match$111075_530_890
A_hybridus_chr_12_000820.1	Pfam	Pfam	584	847	2.8e-28	+	.	Name=Leucine-rich repeat region;Signature=PF23598;InterProScan=IPR055414;ID=match$67497_584_847
A_hybridus_chr_12_000820.1	SUPERFAMILY	SUPERFAMILY	502	959	2.04e-30	+	.	Name=Leucine-rich repeat domain superfamily;Signature=SSF52058;InterProScan=Not integrated;ID=match$67498_502_959
A_hybridus_chr_12_000820.1	SUPERFAMILY	SUPERFAMILY	904	1152	1.33e-18	+	.	Name=RNI-like domain superfamily;Signature=SSF52047;InterProScan=Not integrated;ID=match$67499_904_1152
A_hybridus_chr_12_000820.1	SUPERFAMILY	SUPERFAMILY	153	436	9.18e-62	+	.	Name=P-loop containing nucleoside triphosphate hydrolase;Signature=SSF52540;InterProScan=IPR027417;ID=match$67500_153_436
A_hybridus_chr_12_000820.1	CDD	CDD	14	132	1.00817e-12	+	.	Name=RX-CC_like;Signature=cd14798;InterProScan=IPR038005;ID=match$67501_14_132
A_hybridus_chr_12_000820.1	Gene3D	Gene3D	337	426	1.7e-13	+	.	Name=Apoptotic protease-activating factors, helical domain;Signature=G3DSA:1.10.8.430;InterProScan=IPR042197;ID=match$67503_337_426
A_hybridus_chr_12_000820.1	PRINTS	PRINTS	204	219	7.7e-18	+	.	Name=Disease resistance protein signature;Signature=PR00364;InterProScan=Not integrated;ID=match$67504_204_219
A_hybridus_chr_12_000820.1	PRINTS	PRINTS	629	645	7.7e-18	+	.	Name=Disease resistance protein signature;Signature=PR00364;InterProScan=Not integrated;ID=match$67504_629_645
A_hybridus_chr_12_000820.1	PRINTS	PRINTS	277	291	7.7e-18	+	.	Name=Disease resistance protein signature;Signature=PR00364;InterProScan=Not integrated;ID=match$67504_277_291
A_hybridus_chr_12_000820.1	PRINTS	PRINTS	374	388	7.7e-18	+	.	Name=Disease resistance protein signature;Signature=PR00364;InterProScan=Not integrated;ID=match$67504_374_388
A_hybridus_chr_12_000820.1	Gene3D	Gene3D	152	329	7e-37	+	.	Name=P-loop containing nucleoside triphosphate hydrolase;Signature=G3DSA:3.40.50.300;InterProScan=IPR027417;ID=match$67505_152_329
A_hybridus_chr_12_000820.1	Pfam	Pfam	203	422	1.1e-38	+	.	Name=NB-ARC domain;Signature=PF00931;InterProScan=IPR002182;ID=match$67506_203_422
A_hybridus_chr_12_000820.1	Pfam	Pfam	12	98	3.5e-16	+	.	Name=Rx N-terminal domain;Signature=PF18052;InterProScan=IPR041118;ID=match$67507_12_98
A_hybridus_chr_12_000820.1	Gene3D	Gene3D	1052	1161	1.2e-18	+	.	Name=Leucine-rich repeat domain superfamily;Signature=G3DSA:3.80.10.10;InterProScan=IPR032675;ID=match$67508_1052_1161
A_hybridus_chr_12_000820.1	Gene3D	Gene3D	896	1050	1.3e-09	+	.	Name=Leucine-rich repeat domain superfamily;Signature=G3DSA:3.80.10.10;InterProScan=IPR032675;ID=match$67508_896_1050
A_hybridus_chr_12_000820.1	Gene3D	Gene3D	523	892	2e-33	+	.	Name=Leucine-rich repeat domain superfamily;Signature=G3DSA:3.80.10.10;InterProScan=IPR032675;ID=match$67509_523_892
A_hybridus_chr_12_000820.1	Gene3D	Gene3D	427	513	2.2e-07	+	.	Name=Winged helix-like DNA-binding domain superfamily;Signature=G3DSA:1.10.10.10;InterProScan=IPR036388;ID=match$67510_427_513
A_hybridus_chr_12_000820.1	Gene3D	Gene3D	11	119	4.6e-18	+	.	Name=Rx N-terminal domain;Signature=G3DSA:1.20.5.4130;InterProScan=Not integrated;ID=match$67511_11_119
A_hybridus_chr_12_000820.1	Pfam	Pfam	438	511	5.6e-24	+	.	Name=Disease resistance protein Winged helix domain;Signature=PF23559;InterProScan=Not integrated;ID=match$67512_438_511
A_hybridus_chr_12_000821.1	Pfam	Pfam	22	245	1.7e-39	+	.	Name=NB-ARC domain;Signature=PF00931;InterProScan=IPR002182;ID=match$34754_22_245
A_hybridus_chr_12_000821.1	Gene3D	Gene3D	160	249	6.6e-15	+	.	Name=Apoptotic protease-activating factors, helical domain;Signature=G3DSA:1.10.8.430;InterProScan=IPR042197;ID=match$34755_160_249
A_hybridus_chr_12_000821.1	SUPERFAMILY	SUPERFAMILY	19	259	2.55e-58	+	.	Name=P-loop containing nucleoside triphosphate hydrolase;Signature=SSF52540;InterProScan=IPR027417;ID=match$34756_19_259
A_hybridus_chr_12_000821.1	SUPERFAMILY	SUPERFAMILY	325	780	2.79e-32	+	.	Name=Leucine-rich repeat domain superfamily;Signature=SSF52058;InterProScan=Not integrated;ID=match$34757_325_780
A_hybridus_chr_12_000821.1	Gene3D	Gene3D	5	152	1.5e-36	+	.	Name=P-loop containing nucleoside triphosphate hydrolase;Signature=G3DSA:3.40.50.300;InterProScan=IPR027417;ID=match$34758_5_152
A_hybridus_chr_12_000821.1	Gene3D	Gene3D	250	336	9.5e-06	+	.	Name=Winged helix-like DNA-binding domain superfamily;Signature=G3DSA:1.10.10.10;InterProScan=IPR036388;ID=match$34759_250_336
A_hybridus_chr_12_000821.1	Gene3D	Gene3D	364	699	2.2e-33	+	.	Name=Leucine-rich repeat domain superfamily;Signature=G3DSA:3.80.10.10;InterProScan=IPR032675;ID=match$34760_364_699
A_hybridus_chr_12_000821.1	Pfam	Pfam	261	334	3.7e-23	+	.	Name=Disease resistance protein Winged helix domain;Signature=PF23559;InterProScan=Not integrated;ID=match$34761_261_334
A_hybridus_chr_12_000821.1	SUPERFAMILY	SUPERFAMILY	720	965	1.18e-16	+	.	Name=RNI-like domain superfamily;Signature=SSF52047;InterProScan=Not integrated;ID=match$34762_720_965
A_hybridus_chr_12_000821.1	PRINTS	PRINTS	26	41	1.2e-18	+	.	Name=Disease resistance protein signature;Signature=PR00364;InterProScan=Not integrated;ID=match$34763_26_41
A_hybridus_chr_12_000821.1	PRINTS	PRINTS	197	211	1.2e-18	+	.	Name=Disease resistance protein signature;Signature=PR00364;InterProScan=Not integrated;ID=match$34763_197_211
A_hybridus_chr_12_000821.1	PRINTS	PRINTS	100	114	1.2e-18	+	.	Name=Disease resistance protein signature;Signature=PR00364;InterProScan=Not integrated;ID=match$34763_100_114
A_hybridus_chr_12_000821.1	PRINTS	PRINTS	452	468	1.2e-18	+	.	Name=Disease resistance protein signature;Signature=PR00364;InterProScan=Not integrated;ID=match$34763_452_468
A_hybridus_chr_12_000821.1	Gene3D	Gene3D	868	972	2.3e-18	+	.	Name=Leucine-rich repeat domain superfamily;Signature=G3DSA:3.80.10.10;InterProScan=IPR032675;ID=match$34764_868_972
A_hybridus_chr_12_000821.1	Gene3D	Gene3D	708	867	1.3e-08	+	.	Name=Leucine-rich repeat domain superfamily;Signature=G3DSA:3.80.10.10;InterProScan=IPR032675;ID=match$34764_708_867
A_hybridus_chr_12_000821.1	Pfam	Pfam	404	696	6.7e-29	+	.	Name=Leucine-rich repeat region;Signature=PF23598;InterProScan=IPR055414;ID=match$34765_404_696
A_hybridus_chr_12_000862.1	CDD	CDD	6	129	1.4992e-15	+	.	Name=RX-CC_like;Signature=cd14798;InterProScan=IPR038005;ID=match$47465_6_129
A_hybridus_chr_12_000862.1	Gene3D	Gene3D	319	403	1.1e-13	+	.	Name=Apoptotic protease-activating factors, helical domain;Signature=G3DSA:1.10.8.430;InterProScan=IPR042197;ID=match$47466_319_403
A_hybridus_chr_12_000862.1	Gene3D	Gene3D	8	127	9.3e-12	+	.	Name=Rx N-terminal domain;Signature=G3DSA:1.20.5.4130;InterProScan=Not integrated;ID=match$47467_8_127
A_hybridus_chr_12_000862.1	Pfam	Pfam	161	404	3.1e-35	+	.	Name=NB-ARC domain;Signature=PF00931;InterProScan=IPR002182;ID=match$47468_161_404
A_hybridus_chr_12_000862.1	Pfam	Pfam	420	492	9.4e-20	+	.	Name=Disease resistance protein Winged helix domain;Signature=PF23559;InterProScan=Not integrated;ID=match$47470_420_492
A_hybridus_chr_12_000862.1	Gene3D	Gene3D	955	1175	9.8e-15	+	.	Name=Leucine-rich repeat domain superfamily;Signature=G3DSA:3.80.10.10;InterProScan=IPR032675;ID=match$47471_955_1175
A_hybridus_chr_12_000862.1	Pfam	Pfam	555	832	2.3e-25	+	.	Name=Leucine-rich repeat region;Signature=PF23598;InterProScan=IPR055414;ID=match$47472_555_832
A_hybridus_chr_12_000862.1	SUPERFAMILY	SUPERFAMILY	483	1143	8.73e-38	+	.	Name=Leucine-rich repeat domain superfamily;Signature=SSF52058;InterProScan=Not integrated;ID=match$47473_483_1143
A_hybridus_chr_12_000862.1	Gene3D	Gene3D	404	495	1e-15	+	.	Name=Winged helix-like DNA-binding domain superfamily;Signature=G3DSA:1.10.10.10;InterProScan=IPR036388;ID=match$47474_404_495
A_hybridus_chr_12_000862.1	Pfam	Pfam	1020	1140	0.0023	+	.	Name=Plant disease resistance protein RPS2-like, leucine-rich repeats;Signature=PF23247;InterProScan=Not integrated;ID=match$47475_1020_1140
A_hybridus_chr_12_000862.1	Gene3D	Gene3D	143	315	6.1e-32	+	.	Name=P-loop containing nucleoside triphosphate hydrolase;Signature=G3DSA:3.40.50.300;InterProScan=IPR027417;ID=match$47476_143_315
A_hybridus_chr_12_000862.1	Gene3D	Gene3D	724	950	3.9e-12	+	.	Name=Leucine-rich repeat domain superfamily;Signature=G3DSA:3.80.10.10;InterProScan=IPR032675;ID=match$47477_724_950
A_hybridus_chr_12_000862.1	Gene3D	Gene3D	539	699	7e-29	+	.	Name=Leucine-rich repeat domain superfamily;Signature=G3DSA:3.80.10.10;InterProScan=IPR032675;ID=match$47477_539_699
A_hybridus_chr_12_000862.1	SUPERFAMILY	SUPERFAMILY	146	418	1.41e-53	+	.	Name=P-loop containing nucleoside triphosphate hydrolase;Signature=SSF52540;InterProScan=IPR027417;ID=match$47478_146_418
A_hybridus_chr_12_000862.1	Pfam	Pfam	9	95	7.4e-11	+	.	Name=Rx N-terminal domain;Signature=PF18052;InterProScan=IPR041118;ID=match$47479_9_95
A_hybridus_chr_12_000862.1	PRINTS	PRINTS	182	197	1.5e-17	+	.	Name=Disease resistance protein signature;Signature=PR00364;InterProScan=Not integrated;ID=match$47480_182_197
A_hybridus_chr_12_000862.1	PRINTS	PRINTS	632	648	1.5e-17	+	.	Name=Disease resistance protein signature;Signature=PR00364;InterProScan=Not integrated;ID=match$47480_632_648
A_hybridus_chr_12_000862.1	PRINTS	PRINTS	259	273	1.5e-17	+	.	Name=Disease resistance protein signature;Signature=PR00364;InterProScan=Not integrated;ID=match$47480_259_273
A_hybridus_chr_12_000862.1	PRINTS	PRINTS	356	370	1.5e-17	+	.	Name=Disease resistance protein signature;Signature=PR00364;InterProScan=Not integrated;ID=match$47480_356_370
A_hybridus_chr_12_000866.1	Gene3D	Gene3D	827	1000	2.2e-11	+	.	Name=Leucine-rich repeat domain superfamily;Signature=G3DSA:3.80.10.10;InterProScan=IPR032675;ID=match$36313_827_1000
A_hybridus_chr_12_000866.1	Pfam	Pfam	529	803	5.4e-23	+	.	Name=Leucine-rich repeat region;Signature=PF23598;InterProScan=IPR055414;ID=match$36314_529_803
A_hybridus_chr_12_000866.1	SUPERFAMILY	SUPERFAMILY	133	375	6.9e-24	+	.	Name=P-loop containing nucleoside triphosphate hydrolase;Signature=SSF52540;InterProScan=IPR027417;ID=match$36315_133_375
A_hybridus_chr_12_000866.1	PRINTS	PRINTS	576	592	4.8e-06	+	.	Name=Disease resistance protein signature;Signature=PR00364;InterProScan=Not integrated;ID=match$36316_576_592
A_hybridus_chr_12_000866.1	PRINTS	PRINTS	225	239	4.8e-06	+	.	Name=Disease resistance protein signature;Signature=PR00364;InterProScan=Not integrated;ID=match$36316_225_239
A_hybridus_chr_12_000866.1	PRINTS	PRINTS	153	168	4.8e-06	+	.	Name=Disease resistance protein signature;Signature=PR00364;InterProScan=Not integrated;ID=match$36316_153_168
A_hybridus_chr_12_000866.1	SUPERFAMILY	SUPERFAMILY	451	933	3.4e-24	+	.	Name=Leucine-rich repeat domain superfamily;Signature=SSF52058;InterProScan=Not integrated;ID=match$36317_451_933
A_hybridus_chr_12_000866.1	Pfam	Pfam	133	359	3.3e-16	+	.	Name=NB-ARC domain;Signature=PF00931;InterProScan=IPR002182;ID=match$36318_133_359
A_hybridus_chr_12_000866.1	Pfam	Pfam	390	461	0.0017	+	.	Name=Disease resistance protein Winged helix domain;Signature=PF23559;InterProScan=Not integrated;ID=match$36319_390_461
A_hybridus_chr_12_000866.1	Gene3D	Gene3D	484	805	6.4e-26	+	.	Name=Leucine-rich repeat domain superfamily;Signature=G3DSA:3.80.10.10;InterProScan=IPR032675;ID=match$36320_484_805
A_hybridus_chr_12_000866.1	Gene3D	Gene3D	108	277	2.4e-13	+	.	Name=P-loop containing nucleoside triphosphate hydrolase;Signature=G3DSA:3.40.50.300;InterProScan=IPR027417;ID=match$36321_108_277
A_hybridus_chr_12_000992.1	Pfam	Pfam	740	863	2.9e-30	+	.	Name=R13L1/DRL21 LRRs;Signature=PF25019;InterProScan=IPR056789;ID=match$88750_740_863
A_hybridus_chr_12_000992.1	Gene3D	Gene3D	217	388	6.2e-37	+	.	Name=P-loop containing nucleoside triphosphate hydrolase;Signature=G3DSA:3.40.50.300;InterProScan=IPR027417;ID=match$88751_217_388
A_hybridus_chr_12_000992.1	Gene3D	Gene3D	599	992	2.7e-40	+	.	Name=Leucine-rich repeat domain superfamily;Signature=G3DSA:3.80.10.10;InterProScan=IPR032675;ID=match$88752_599_992
A_hybridus_chr_12_000992.1	Pfam	Pfam	237	455	1e-41	+	.	Name=NB-ARC domain;Signature=PF00931;InterProScan=IPR002182;ID=match$88753_237_455
A_hybridus_chr_12_000992.1	Gene3D	Gene3D	467	558	1.7e-14	+	.	Name=Winged helix-like DNA-binding domain superfamily;Signature=G3DSA:1.10.10.10;InterProScan=IPR036388;ID=match$88754_467_558
A_hybridus_chr_12_000992.1	SUPERFAMILY	SUPERFAMILY	548	973	9.86e-38	+	.	Name=Leucine-rich repeat domain superfamily;Signature=SSF52058;InterProScan=Not integrated;ID=match$88755_548_973
A_hybridus_chr_12_000992.1	PRINTS	PRINTS	259	274	9.6e-19	+	.	Name=Disease resistance protein signature;Signature=PR00364;InterProScan=Not integrated;ID=match$88756_259_274
A_hybridus_chr_12_000992.1	PRINTS	PRINTS	933	949	9.6e-19	+	.	Name=Disease resistance protein signature;Signature=PR00364;InterProScan=Not integrated;ID=match$88756_933_949
A_hybridus_chr_12_000992.1	PRINTS	PRINTS	333	347	9.6e-19	+	.	Name=Disease resistance protein signature;Signature=PR00364;InterProScan=Not integrated;ID=match$88756_333_347
A_hybridus_chr_12_000992.1	PRINTS	PRINTS	428	442	9.6e-19	+	.	Name=Disease resistance protein signature;Signature=PR00364;InterProScan=Not integrated;ID=match$88756_428_442
A_hybridus_chr_12_000992.1	Gene3D	Gene3D	56	155	1.8e-13	+	.	Name=Rx N-terminal domain;Signature=G3DSA:1.20.5.4130;InterProScan=Not integrated;ID=match$88757_56_155
A_hybridus_chr_12_000992.1	Gene3D	Gene3D	998	1167	2.4e-05	+	.	Name=Leucine-rich repeat domain superfamily;Signature=G3DSA:3.80.10.10;InterProScan=IPR032675;ID=match$88758_998_1167
A_hybridus_chr_12_000992.1	Gene3D	Gene3D	1175	1353	1.3e-16	+	.	Name=Leucine-rich repeat domain superfamily;Signature=G3DSA:3.80.10.10;InterProScan=IPR032675;ID=match$88758_1175_1353
A_hybridus_chr_12_000992.1	SUPERFAMILY	SUPERFAMILY	217	487	1.73e-62	+	.	Name=P-loop containing nucleoside triphosphate hydrolase;Signature=SSF52540;InterProScan=IPR027417;ID=match$88759_217_487
A_hybridus_chr_12_000992.1	Pfam	Pfam	52	135	5.9e-14	+	.	Name=Rx N-terminal domain;Signature=PF18052;InterProScan=IPR041118;ID=match$88760_52_135
A_hybridus_chr_12_000992.1	Pfam	Pfam	489	556	4.4e-18	+	.	Name=Disease resistance protein Winged helix domain;Signature=PF23559;InterProScan=Not integrated;ID=match$88761_489_556
A_hybridus_chr_12_000992.1	SUPERFAMILY	SUPERFAMILY	1043	1348	1.16e-19	+	.	Name=Leucine-rich repeat domain superfamily;Signature=SSF52058;InterProScan=Not integrated;ID=match$88762_1043_1348
A_hybridus_chr_12_001041.1	PRINTS	PRINTS	183	198	4.7e-16	+	.	Name=Disease resistance protein signature;Signature=PR00364;InterProScan=Not integrated;ID=match$68649_183_198
A_hybridus_chr_12_001041.1	PRINTS	PRINTS	261	275	4.7e-16	+	.	Name=Disease resistance protein signature;Signature=PR00364;InterProScan=Not integrated;ID=match$68649_261_275
A_hybridus_chr_12_001041.1	PRINTS	PRINTS	358	372	4.7e-16	+	.	Name=Disease resistance protein signature;Signature=PR00364;InterProScan=Not integrated;ID=match$68649_358_372
A_hybridus_chr_12_001041.1	PRINTS	PRINTS	625	641	4.7e-16	+	.	Name=Disease resistance protein signature;Signature=PR00364;InterProScan=Not integrated;ID=match$68649_625_641
A_hybridus_chr_12_001041.1	SUPERFAMILY	SUPERFAMILY	880	1114	2.51e-14	+	.	Name=RNI-like domain superfamily;Signature=SSF52047;InterProScan=Not integrated;ID=match$68650_880_1114
A_hybridus_chr_12_001041.1	SUPERFAMILY	SUPERFAMILY	483	906	2.04e-37	+	.	Name=Leucine-rich repeat domain superfamily;Signature=SSF52058;InterProScan=Not integrated;ID=match$68651_483_906
A_hybridus_chr_12_001041.1	CDD	CDD	7	129	6.5391e-12	+	.	Name=RX-CC_like;Signature=cd14798;InterProScan=IPR038005;ID=match$68652_7_129
A_hybridus_chr_12_001041.1	Gene3D	Gene3D	321	405	1e-13	+	.	Name=Apoptotic protease-activating factors, helical domain;Signature=G3DSA:1.10.8.430;InterProScan=IPR042197;ID=match$68653_321_405
A_hybridus_chr_12_001041.1	Pfam	Pfam	422	492	9.7e-19	+	.	Name=Disease resistance protein Winged helix domain;Signature=PF23559;InterProScan=Not integrated;ID=match$68654_422_492
A_hybridus_chr_12_001041.1	SUPERFAMILY	SUPERFAMILY	145	420	4.04e-54	+	.	Name=P-loop containing nucleoside triphosphate hydrolase;Signature=SSF52540;InterProScan=IPR027417;ID=match$68655_145_420
A_hybridus_chr_12_001041.1	Pfam	Pfam	162	406	3e-33	+	.	Name=NB-ARC domain;Signature=PF00931;InterProScan=IPR002182;ID=match$68656_162_406
A_hybridus_chr_12_001041.1	Gene3D	Gene3D	6	128	2.5e-10	+	.	Name=Rx N-terminal domain;Signature=G3DSA:1.20.5.4130;InterProScan=Not integrated;ID=match$68657_6_128
A_hybridus_chr_12_001041.1	Pfam	Pfam	539	852	3.6e-27	+	.	Name=Leucine-rich repeat region;Signature=PF23598;InterProScan=IPR055414;ID=match$68658_539_852
A_hybridus_chr_12_001041.1	Gene3D	Gene3D	933	1122	4.1e-16	+	.	Name=Leucine-rich repeat domain superfamily;Signature=G3DSA:3.80.10.10;InterProScan=IPR032675;ID=match$68659_933_1122
A_hybridus_chr_12_001041.1	Gene3D	Gene3D	493	694	8.9e-30	+	.	Name=Leucine-rich repeat domain superfamily;Signature=G3DSA:3.80.10.10;InterProScan=IPR032675;ID=match$68660_493_694
A_hybridus_chr_12_001041.1	Gene3D	Gene3D	713	928	1.3e-11	+	.	Name=Leucine-rich repeat domain superfamily;Signature=G3DSA:3.80.10.10;InterProScan=IPR032675;ID=match$68660_713_928
A_hybridus_chr_12_001041.1	Pfam	Pfam	9	93	6.1e-09	+	.	Name=Rx N-terminal domain;Signature=PF18052;InterProScan=IPR041118;ID=match$68661_9_93
A_hybridus_chr_12_001041.1	Pfam	Pfam	977	1113	7.9e-05	+	.	Name=Plant disease resistance protein RPS2-like, leucine-rich repeats;Signature=PF23247;InterProScan=Not integrated;ID=match$68662_977_1113
A_hybridus_chr_12_001041.1	Gene3D	Gene3D	145	314	1.5e-31	+	.	Name=P-loop containing nucleoside triphosphate hydrolase;Signature=G3DSA:3.40.50.300;InterProScan=IPR027417;ID=match$68663_145_314
A_hybridus_chr_12_001041.1	Gene3D	Gene3D	406	492	5.8e-16	+	.	Name=Winged helix-like DNA-binding domain superfamily;Signature=G3DSA:1.10.10.10;InterProScan=IPR036388;ID=match$68664_406_492
A_hybridus_chr_12_001043.1	Pfam	Pfam	161	406	6.3e-34	+	.	Name=NB-ARC domain;Signature=PF00931;InterProScan=IPR002182;ID=match$31138_161_406
A_hybridus_chr_12_001043.1	Gene3D	Gene3D	406	494	5.6e-14	+	.	Name=Winged helix-like DNA-binding domain superfamily;Signature=G3DSA:1.10.10.10;InterProScan=IPR036388;ID=match$31139_406_494
A_hybridus_chr_12_001043.1	SUPERFAMILY	SUPERFAMILY	143	420	1.07e-54	+	.	Name=P-loop containing nucleoside triphosphate hydrolase;Signature=SSF52540;InterProScan=IPR027417;ID=match$31140_143_420
A_hybridus_chr_12_001043.1	Pfam	Pfam	970	1106	5.3e-05	+	.	Name=Plant disease resistance protein RPS2-like, leucine-rich repeats;Signature=PF23247;InterProScan=Not integrated;ID=match$31141_970_1106
A_hybridus_chr_12_001043.1	CDD	CDD	7	129	7.66027e-12	+	.	Name=RX-CC_like;Signature=cd14798;InterProScan=IPR038005;ID=match$31142_7_129
A_hybridus_chr_12_001043.1	Gene3D	Gene3D	321	405	1.3e-12	+	.	Name=Apoptotic protease-activating factors, helical domain;Signature=G3DSA:1.10.8.430;InterProScan=IPR042197;ID=match$31143_321_405
A_hybridus_chr_12_001043.1	PRINTS	PRINTS	603	619	2.5e-15	+	.	Name=Disease resistance protein signature;Signature=PR00364;InterProScan=Not integrated;ID=match$31144_603_619
A_hybridus_chr_12_001043.1	PRINTS	PRINTS	358	372	2.5e-15	+	.	Name=Disease resistance protein signature;Signature=PR00364;InterProScan=Not integrated;ID=match$31144_358_372
A_hybridus_chr_12_001043.1	PRINTS	PRINTS	261	275	2.5e-15	+	.	Name=Disease resistance protein signature;Signature=PR00364;InterProScan=Not integrated;ID=match$31144_261_275
A_hybridus_chr_12_001043.1	PRINTS	PRINTS	183	198	2.5e-15	+	.	Name=Disease resistance protein signature;Signature=PR00364;InterProScan=Not integrated;ID=match$31144_183_198
A_hybridus_chr_12_001043.1	Pfam	Pfam	422	492	5.8e-17	+	.	Name=Disease resistance protein Winged helix domain;Signature=PF23559;InterProScan=Not integrated;ID=match$31145_422_492
A_hybridus_chr_12_001043.1	Pfam	Pfam	553	854	3.4e-25	+	.	Name=Leucine-rich repeat region;Signature=PF23598;InterProScan=IPR055414;ID=match$31146_553_854
A_hybridus_chr_12_001043.1	Gene3D	Gene3D	495	664	2.6e-25	+	.	Name=Leucine-rich repeat domain superfamily;Signature=G3DSA:3.80.10.10;InterProScan=IPR032675;ID=match$31147_495_664
A_hybridus_chr_12_001043.1	Pfam	Pfam	9	93	1.5e-08	+	.	Name=Rx N-terminal domain;Signature=PF18052;InterProScan=IPR041118;ID=match$31148_9_93
A_hybridus_chr_12_001043.1	Gene3D	Gene3D	947	1116	5.4e-15	+	.	Name=Leucine-rich repeat domain superfamily;Signature=G3DSA:3.80.10.10;InterProScan=IPR032675;ID=match$31149_947_1116
A_hybridus_chr_12_001043.1	Gene3D	Gene3D	6	127	2.8e-10	+	.	Name=Rx N-terminal domain;Signature=G3DSA:1.20.5.4130;InterProScan=Not integrated;ID=match$31150_6_127
A_hybridus_chr_12_001043.1	SUPERFAMILY	SUPERFAMILY	483	911	1.08e-35	+	.	Name=Leucine-rich repeat domain superfamily;Signature=SSF52058;InterProScan=Not integrated;ID=match$31151_483_911
A_hybridus_chr_12_001043.1	Gene3D	Gene3D	143	314	1.6e-32	+	.	Name=P-loop containing nucleoside triphosphate hydrolase;Signature=G3DSA:3.40.50.300;InterProScan=IPR027417;ID=match$31152_143_314
A_hybridus_chr_12_001043.1	Gene3D	Gene3D	680	918	1.5e-13	+	.	Name=Leucine-rich repeat domain superfamily;Signature=G3DSA:3.80.10.10;InterProScan=IPR032675;ID=match$31153_680_918
A_hybridus_chr_12_001043.1	SUPERFAMILY	SUPERFAMILY	960	1107	5.44e-12	+	.	Name=Leucine-rich repeat domain superfamily;Signature=SSF52058;InterProScan=Not integrated;ID=match$31154_960_1107
A_hybridus_chr_12_001047.1	Gene3D	Gene3D	403	500	2.1e-15	+	.	Name=Winged helix-like DNA-binding domain superfamily;Signature=G3DSA:1.10.10.10;InterProScan=IPR036388;ID=match$54369_403_500
A_hybridus_chr_12_001047.1	Gene3D	Gene3D	537	927	1.7e-38	+	.	Name=Leucine-rich repeat domain superfamily;Signature=G3DSA:3.80.10.10;InterProScan=IPR032675;ID=match$54370_537_927
A_hybridus_chr_12_001047.1	SUPERFAMILY	SUPERFAMILY	488	1112	3.61e-42	+	.	Name=Leucine-rich repeat domain superfamily;Signature=SSF52058;InterProScan=Not integrated;ID=match$54371_488_1112
A_hybridus_chr_12_001047.1	Pfam	Pfam	542	848	4e-24	+	.	Name=Leucine-rich repeat region;Signature=PF23598;InterProScan=IPR055414;ID=match$54372_542_848
A_hybridus_chr_12_001047.1	SUPERFAMILY	SUPERFAMILY	146	423	4.09e-56	+	.	Name=P-loop containing nucleoside triphosphate hydrolase;Signature=SSF52540;InterProScan=IPR027417;ID=match$54373_146_423
A_hybridus_chr_12_001047.1	Pfam	Pfam	1147	1385	4.7e-49	+	.	Name=Aldo/keto reductase family;Signature=PF00248;InterProScan=IPR023210;ID=match$54374_1147_1385
A_hybridus_chr_12_001047.1	PRINTS	PRINTS	1257	1274	1.4e-53	+	.	Name=Aldo-keto reductase signature;Signature=PR00069;InterProScan=IPR020471;ID=match$54375_1257_1274
A_hybridus_chr_12_001047.1	PRINTS	PRINTS	1291	1320	1.4e-53	+	.	Name=Aldo-keto reductase signature;Signature=PR00069;InterProScan=IPR020471;ID=match$54375_1291_1320
A_hybridus_chr_12_001047.1	PRINTS	PRINTS	1152	1176	1.4e-53	+	.	Name=Aldo-keto reductase signature;Signature=PR00069;InterProScan=IPR020471;ID=match$54375_1152_1176
A_hybridus_chr_12_001047.1	PRINTS	PRINTS	1212	1230	1.4e-53	+	.	Name=Aldo-keto reductase signature;Signature=PR00069;InterProScan=IPR020471;ID=match$54375_1212_1230
A_hybridus_chr_12_001047.1	PRINTS	PRINTS	1335	1359	1.4e-53	+	.	Name=Aldo-keto reductase signature;Signature=PR00069;InterProScan=IPR020471;ID=match$54375_1335_1359
A_hybridus_chr_12_001047.1	Gene3D	Gene3D	1129	1429	2.1e-110	+	.	Name=NADP-dependent oxidoreductase domain superfamily;Signature=G3DSA:3.20.20.100;InterProScan=IPR036812;ID=match$54376_1129_1429
A_hybridus_chr_12_001047.1	Pfam	Pfam	425	497	2.2e-20	+	.	Name=Disease resistance protein Winged helix domain;Signature=PF23559;InterProScan=Not integrated;ID=match$54377_425_497
A_hybridus_chr_12_001047.1	Gene3D	Gene3D	151	322	1.4e-34	+	.	Name=P-loop containing nucleoside triphosphate hydrolase;Signature=G3DSA:3.40.50.300;InterProScan=IPR027417;ID=match$54378_151_322
A_hybridus_chr_12_001047.1	Pfam	Pfam	167	410	1.3e-39	+	.	Name=NB-ARC domain;Signature=PF00931;InterProScan=IPR002182;ID=match$54379_167_410
A_hybridus_chr_12_001047.1	CDD	CDD	1132	1406	8.65999e-158	+	.	Name=AKR_AKR4C1-15;Signature=cd19125;InterProScan=IPR044498;ID=match$54380_1132_1406
A_hybridus_chr_12_001047.1	Gene3D	Gene3D	1	112	6.4e-13	+	.	Name=Rx N-terminal domain;Signature=G3DSA:1.20.5.4130;InterProScan=Not integrated;ID=match$54381_1_112
A_hybridus_chr_12_001047.1	Pfam	Pfam	3	84	1.3e-10	+	.	Name=Rx N-terminal domain;Signature=PF18052;InterProScan=IPR041118;ID=match$54382_3_84
A_hybridus_chr_12_001047.1	SUPERFAMILY	SUPERFAMILY	1131	1401	5.63e-87	+	.	Name=NADP-dependent oxidoreductase domain superfamily;Signature=SSF51430;InterProScan=IPR036812;ID=match$54383_1131_1401
A_hybridus_chr_12_001047.1	Gene3D	Gene3D	928	1118	1.4e-24	+	.	Name=Leucine-rich repeat domain superfamily;Signature=G3DSA:3.80.10.10;InterProScan=IPR032675;ID=match$54384_928_1118
A_hybridus_chr_12_001047.1	SUPERFAMILY	SUPERFAMILY	715	941	1.09e-13	+	.	Name=Leucine-rich repeat domain superfamily;Signature=SSF52058;InterProScan=Not integrated;ID=match$54385_715_941
A_hybridus_chr_12_001241.1	Gene3D	Gene3D	62	174	1.1e-14	+	.	Name=Rx N-terminal domain;Signature=G3DSA:1.20.5.4130;InterProScan=Not integrated;ID=match$75_62_174
A_hybridus_chr_12_001241.1	Pfam	Pfam	264	401	1.9e-19	+	.	Name=NB-ARC domain;Signature=PF00931;InterProScan=IPR002182;ID=match$76_264_401
A_hybridus_chr_12_001241.1	SUPERFAMILY	SUPERFAMILY	207	405	7.97e-33	+	.	Name=P-loop containing nucleoside triphosphate hydrolase;Signature=SSF52540;InterProScan=IPR027417;ID=match$77_207_405
A_hybridus_chr_12_001241.1	Gene3D	Gene3D	340	410	7.5e-11	+	.	Name=Apoptotic protease-activating factors, helical domain;Signature=G3DSA:1.10.8.430;InterProScan=IPR042197;ID=match$78_340_410
A_hybridus_chr_12_001241.1	PRINTS	PRINTS	375	389	8.3e-07	+	.	Name=Disease resistance protein signature;Signature=PR00364;InterProScan=Not integrated;ID=match$79_375_389
A_hybridus_chr_12_001241.1	PRINTS	PRINTS	280	294	8.3e-07	+	.	Name=Disease resistance protein signature;Signature=PR00364;InterProScan=Not integrated;ID=match$79_280_294
A_hybridus_chr_12_001241.1	Pfam	Pfam	65	152	2.5e-09	+	.	Name=Rx N-terminal domain;Signature=PF18052;InterProScan=IPR041118;ID=match$80_65_152
A_hybridus_chr_12_001241.1	Gene3D	Gene3D	255	336	1.2e-13	+	.	Name=P-loop containing nucleoside triphosphate hydrolase;Signature=G3DSA:3.40.50.300;InterProScan=IPR027417;ID=match$81_255_336
A_hybridus_chr_12_001310.1	Gene3D	Gene3D	331	415	4.8e-13	+	.	Name=Apoptotic protease-activating factors, helical domain;Signature=G3DSA:1.10.8.430;InterProScan=IPR042197;ID=match$14459_331_415
A_hybridus_chr_12_001310.1	SUPERFAMILY	SUPERFAMILY	480	982	2.01e-27	+	.	Name=Leucine-rich repeat domain superfamily;Signature=SSF52058;InterProScan=Not integrated;ID=match$14460_480_982
A_hybridus_chr_12_001310.1	Pfam	Pfam	11	97	5.2e-14	+	.	Name=Rx N-terminal domain;Signature=PF18052;InterProScan=IPR041118;ID=match$14461_11_97
A_hybridus_chr_12_001310.1	Gene3D	Gene3D	888	1043	1.9e-13	+	.	Name=Leucine-rich repeat domain superfamily;Signature=G3DSA:3.80.10.10;InterProScan=IPR032675;ID=match$14462_888_1043
A_hybridus_chr_12_001310.1	Gene3D	Gene3D	1044	1145	2.4e-22	+	.	Name=Leucine-rich repeat domain superfamily;Signature=G3DSA:3.80.10.10;InterProScan=IPR032675;ID=match$14462_1044_1145
A_hybridus_chr_12_001310.1	Gene3D	Gene3D	155	323	2.3e-34	+	.	Name=P-loop containing nucleoside triphosphate hydrolase;Signature=G3DSA:3.40.50.300;InterProScan=IPR027417;ID=match$14463_155_323
A_hybridus_chr_12_001310.1	Pfam	Pfam	568	863	8.3e-29	+	.	Name=Leucine-rich repeat region;Signature=PF23598;InterProScan=IPR055414;ID=match$14464_568_863
A_hybridus_chr_12_001310.1	Pfam	Pfam	196	417	7.7e-41	+	.	Name=NB-ARC domain;Signature=PF00931;InterProScan=IPR002182;ID=match$14465_196_417
A_hybridus_chr_12_001310.1	Gene3D	Gene3D	11	123	9e-16	+	.	Name=Rx N-terminal domain;Signature=G3DSA:1.20.5.4130;InterProScan=Not integrated;ID=match$14466_11_123
A_hybridus_chr_12_001310.1	SUPERFAMILY	SUPERFAMILY	153	430	2.83e-62	+	.	Name=P-loop containing nucleoside triphosphate hydrolase;Signature=SSF52540;InterProScan=IPR027417;ID=match$14467_153_430
A_hybridus_chr_12_001310.1	Pfam	Pfam	432	504	1.7e-23	+	.	Name=Disease resistance protein Winged helix domain;Signature=PF23559;InterProScan=Not integrated;ID=match$14468_432_504
A_hybridus_chr_12_001310.1	Gene3D	Gene3D	510	882	5.8e-31	+	.	Name=Leucine-rich repeat domain superfamily;Signature=G3DSA:3.80.10.10;InterProScan=IPR032675;ID=match$14469_510_882
A_hybridus_chr_12_001310.1	PRINTS	PRINTS	198	213	6.4e-16	+	.	Name=Disease resistance protein signature;Signature=PR00364;InterProScan=Not integrated;ID=match$14470_198_213
A_hybridus_chr_12_001310.1	PRINTS	PRINTS	271	285	6.4e-16	+	.	Name=Disease resistance protein signature;Signature=PR00364;InterProScan=Not integrated;ID=match$14470_271_285
A_hybridus_chr_12_001310.1	PRINTS	PRINTS	1017	1033	6.4e-16	+	.	Name=Disease resistance protein signature;Signature=PR00364;InterProScan=Not integrated;ID=match$14470_1017_1033
A_hybridus_chr_12_001310.1	PRINTS	PRINTS	368	382	6.4e-16	+	.	Name=Disease resistance protein signature;Signature=PR00364;InterProScan=Not integrated;ID=match$14470_368_382
A_hybridus_chr_12_001310.1	Gene3D	Gene3D	416	507	4e-15	+	.	Name=Winged helix-like DNA-binding domain superfamily;Signature=G3DSA:1.10.10.10;InterProScan=IPR036388;ID=match$14471_416_507
A_hybridus_chr_12_001310.1	SUPERFAMILY	SUPERFAMILY	574	1138	2.72e-29	+	.	Name=Leucine-rich repeat domain superfamily;Signature=SSF52058;InterProScan=Not integrated;ID=match$14472_574_1138
A_hybridus_chr_12_001328.1	Gene3D	Gene3D	11	130	3.9e-11	+	.	Name=Rx N-terminal domain;Signature=G3DSA:1.20.5.4130;InterProScan=Not integrated;ID=match$45151_11_130
A_hybridus_chr_12_001328.1	Pfam	Pfam	443	516	1.3e-23	+	.	Name=Disease resistance protein Winged helix domain;Signature=PF23559;InterProScan=Not integrated;ID=match$45152_443_516
A_hybridus_chr_12_001328.1	Gene3D	Gene3D	530	884	5.1e-35	+	.	Name=Leucine-rich repeat domain superfamily;Signature=G3DSA:3.80.10.10;InterProScan=IPR032675;ID=match$45153_530_884
A_hybridus_chr_12_001328.1	Gene3D	Gene3D	427	519	4e-16	+	.	Name=Winged helix-like DNA-binding domain superfamily;Signature=G3DSA:1.10.10.10;InterProScan=IPR036388;ID=match$45154_427_519
A_hybridus_chr_12_001328.1	Pfam	Pfam	11	95	6.9e-11	+	.	Name=Rx N-terminal domain;Signature=PF18052;InterProScan=IPR041118;ID=match$45155_11_95
A_hybridus_chr_12_001328.1	SUPERFAMILY	SUPERFAMILY	158	441	5.02e-60	+	.	Name=P-loop containing nucleoside triphosphate hydrolase;Signature=SSF52540;InterProScan=IPR027417;ID=match$45156_158_441
A_hybridus_chr_12_001328.1	SUPERFAMILY	SUPERFAMILY	507	1162	4.59e-35	+	.	Name=Leucine-rich repeat domain superfamily;Signature=SSF52058;InterProScan=Not integrated;ID=match$45157_507_1162
A_hybridus_chr_12_001328.1	Gene3D	Gene3D	900	1067	5.7e-12	+	.	Name=Leucine-rich repeat domain superfamily;Signature=G3DSA:3.80.10.10;InterProScan=IPR032675;ID=match$45158_900_1067
A_hybridus_chr_12_001328.1	Gene3D	Gene3D	1068	1167	6.6e-16	+	.	Name=Leucine-rich repeat domain superfamily;Signature=G3DSA:3.80.10.10;InterProScan=IPR032675;ID=match$45158_1068_1167
A_hybridus_chr_12_001328.1	Gene3D	Gene3D	159	330	4.8e-36	+	.	Name=P-loop containing nucleoside triphosphate hydrolase;Signature=G3DSA:3.40.50.300;InterProScan=IPR027417;ID=match$45159_159_330
A_hybridus_chr_12_001328.1	Pfam	Pfam	205	429	1.8e-44	+	.	Name=NB-ARC domain;Signature=PF00931;InterProScan=IPR002182;ID=match$45160_205_429
A_hybridus_chr_12_001328.1	Gene3D	Gene3D	338	426	1.9e-14	+	.	Name=Apoptotic protease-activating factors, helical domain;Signature=G3DSA:1.10.8.430;InterProScan=IPR042197;ID=match$45161_338_426
A_hybridus_chr_12_001328.1	Pfam	Pfam	585	873	1.3e-32	+	.	Name=Leucine-rich repeat region;Signature=PF23598;InterProScan=IPR055414;ID=match$45162_585_873
A_hybridus_chr_12_001328.1	PRINTS	PRINTS	278	292	7.9e-18	+	.	Name=Disease resistance protein signature;Signature=PR00364;InterProScan=Not integrated;ID=match$45163_278_292
A_hybridus_chr_12_001328.1	PRINTS	PRINTS	205	220	7.9e-18	+	.	Name=Disease resistance protein signature;Signature=PR00364;InterProScan=Not integrated;ID=match$45163_205_220
A_hybridus_chr_12_001328.1	PRINTS	PRINTS	375	389	7.9e-18	+	.	Name=Disease resistance protein signature;Signature=PR00364;InterProScan=Not integrated;ID=match$45163_375_389
A_hybridus_chr_12_001328.1	PRINTS	PRINTS	658	674	7.9e-18	+	.	Name=Disease resistance protein signature;Signature=PR00364;InterProScan=Not integrated;ID=match$45163_658_674
A_hybridus_chr_13_000034.1	Pfam	Pfam	1	87	0.00012	+	.	Name=Rx N-terminal domain;Signature=PF18052;InterProScan=IPR041118;ID=match$122512_1_87
A_hybridus_chr_13_000034.1	Gene3D	Gene3D	319	401	2.6e-08	+	.	Name=Apoptotic protease-activating factors, helical domain;Signature=G3DSA:1.10.8.430;InterProScan=IPR042197;ID=match$122513_319_401
A_hybridus_chr_13_000034.1	Gene3D	Gene3D	679	883	1.5e-07	+	.	Name=Leucine-rich repeat domain superfamily;Signature=G3DSA:3.80.10.10;InterProScan=IPR032675;ID=match$122514_679_883
A_hybridus_chr_13_000034.1	Gene3D	Gene3D	510	667	3.7e-23	+	.	Name=Leucine-rich repeat domain superfamily;Signature=G3DSA:3.80.10.10;InterProScan=IPR032675;ID=match$122514_510_667
A_hybridus_chr_13_000034.1	SUPERFAMILY	SUPERFAMILY	143	416	6.31e-46	+	.	Name=P-loop containing nucleoside triphosphate hydrolase;Signature=SSF52540;InterProScan=IPR027417;ID=match$122515_143_416
A_hybridus_chr_13_000034.1	Pfam	Pfam	553	814	2.4e-24	+	.	Name=Leucine-rich repeat region;Signature=PF23598;InterProScan=IPR055414;ID=match$122516_553_814
A_hybridus_chr_13_000034.1	PRINTS	PRINTS	606	622	5.3e-14	+	.	Name=Disease resistance protein signature;Signature=PR00364;InterProScan=Not integrated;ID=match$122517_606_622
A_hybridus_chr_13_000034.1	PRINTS	PRINTS	259	273	5.3e-14	+	.	Name=Disease resistance protein signature;Signature=PR00364;InterProScan=Not integrated;ID=match$122517_259_273
A_hybridus_chr_13_000034.1	PRINTS	PRINTS	357	371	5.3e-14	+	.	Name=Disease resistance protein signature;Signature=PR00364;InterProScan=Not integrated;ID=match$122517_357_371
A_hybridus_chr_13_000034.1	PRINTS	PRINTS	180	195	5.3e-14	+	.	Name=Disease resistance protein signature;Signature=PR00364;InterProScan=Not integrated;ID=match$122517_180_195
A_hybridus_chr_13_000034.1	Pfam	Pfam	158	374	5.5e-28	+	.	Name=NB-ARC domain;Signature=PF00931;InterProScan=IPR002182;ID=match$122518_158_374
A_hybridus_chr_13_000034.1	Gene3D	Gene3D	884	1103	7.4e-13	+	.	Name=Leucine-rich repeat domain superfamily;Signature=G3DSA:3.80.10.10;InterProScan=IPR032675;ID=match$122519_884_1103
A_hybridus_chr_13_000034.1	Gene3D	Gene3D	150	311	1e-29	+	.	Name=P-loop containing nucleoside triphosphate hydrolase;Signature=G3DSA:3.40.50.300;InterProScan=IPR027417;ID=match$122520_150_311
A_hybridus_chr_13_000034.1	Gene3D	Gene3D	1	118	1.6e-07	+	.	Name=Rx N-terminal domain;Signature=G3DSA:1.20.5.4130;InterProScan=Not integrated;ID=match$122521_1_118
A_hybridus_chr_13_000034.1	Pfam	Pfam	418	490	2.5e-20	+	.	Name=Disease resistance protein Winged helix domain;Signature=PF23559;InterProScan=Not integrated;ID=match$122522_418_490
A_hybridus_chr_13_000034.1	Gene3D	Gene3D	402	493	2.1e-13	+	.	Name=Winged helix-like DNA-binding domain superfamily;Signature=G3DSA:1.10.10.10;InterProScan=IPR036388;ID=match$122523_402_493
A_hybridus_chr_13_000034.1	SUPERFAMILY	SUPERFAMILY	466	957	2.27e-29	+	.	Name=Leucine-rich repeat domain superfamily;Signature=SSF52058;InterProScan=Not integrated;ID=match$122524_466_957
A_hybridus_chr_13_000034.1	SUPERFAMILY	SUPERFAMILY	919	1097	6.29e-12	+	.	Name=Leucine-rich repeat domain superfamily;Signature=SSF52058;InterProScan=Not integrated;ID=match$122525_919_1097
A_hybridus_chr_13_000417.1	Gene3D	Gene3D	508	867	2.5e-34	+	.	Name=Leucine-rich repeat domain superfamily;Signature=G3DSA:3.80.10.10;InterProScan=IPR032675;ID=match$1010_508_867
A_hybridus_chr_13_000417.1	PRINTS	PRINTS	247	261	1.9e-06	+	.	Name=Disease resistance protein signature;Signature=PR00364;InterProScan=Not integrated;ID=match$1011_247_261
A_hybridus_chr_13_000417.1	PRINTS	PRINTS	630	646	1.9e-06	+	.	Name=Disease resistance protein signature;Signature=PR00364;InterProScan=Not integrated;ID=match$1011_630_646
A_hybridus_chr_13_000417.1	PRINTS	PRINTS	178	193	1.9e-06	+	.	Name=Disease resistance protein signature;Signature=PR00364;InterProScan=Not integrated;ID=match$1011_178_193
A_hybridus_chr_13_000417.1	PRINTS	PRINTS	344	358	1.9e-06	+	.	Name=Disease resistance protein signature;Signature=PR00364;InterProScan=Not integrated;ID=match$1011_344_358
A_hybridus_chr_13_000417.1	Pfam	Pfam	536	863	4.4e-17	+	.	Name=Leucine-rich repeat region;Signature=PF23598;InterProScan=IPR055414;ID=match$1012_536_863
A_hybridus_chr_13_000417.1	Gene3D	Gene3D	144	295	9.9e-16	+	.	Name=P-loop containing nucleoside triphosphate hydrolase;Signature=G3DSA:3.40.50.300;InterProScan=IPR027417;ID=match$1013_144_295
A_hybridus_chr_13_000417.1	Pfam	Pfam	155	390	5.5e-19	+	.	Name=NB-ARC domain;Signature=PF00931;InterProScan=IPR002182;ID=match$1014_155_390
A_hybridus_chr_13_000417.1	Pfam	Pfam	405	471	0.0033	+	.	Name=Disease resistance protein Winged helix domain;Signature=PF23559;InterProScan=Not integrated;ID=match$1015_405_471
A_hybridus_chr_13_000417.1	SUPERFAMILY	SUPERFAMILY	145	403	1.08e-36	+	.	Name=P-loop containing nucleoside triphosphate hydrolase;Signature=SSF52540;InterProScan=IPR027417;ID=match$1016_145_403
A_hybridus_chr_13_000417.1	Gene3D	Gene3D	389	476	3e-12	+	.	Name=Winged helix-like DNA-binding domain superfamily;Signature=G3DSA:1.10.10.10;InterProScan=IPR036388;ID=match$1017_389_476
A_hybridus_chr_13_000417.1	Gene3D	Gene3D	310	388	2.1e-06	+	.	Name=Apoptotic protease-activating factors, helical domain;Signature=G3DSA:1.10.8.430;InterProScan=IPR042197;ID=match$1018_310_388
A_hybridus_chr_13_000417.1	SUPERFAMILY	SUPERFAMILY	508	862	5.44e-27	+	.	Name=Leucine-rich repeat domain superfamily;Signature=SSF52058;InterProScan=Not integrated;ID=match$1019_508_862
A_hybridus_chr_13_000526.1	SUPERFAMILY	SUPERFAMILY	141	366	3.84e-20	+	.	Name=P-loop containing nucleoside triphosphate hydrolase;Signature=SSF52540;InterProScan=IPR027417;ID=match$405_141_366
A_hybridus_chr_13_000526.1	Gene3D	Gene3D	498	918	3.9e-21	+	.	Name=Leucine-rich repeat domain superfamily;Signature=G3DSA:3.80.10.10;InterProScan=IPR032675;ID=match$406_498_918
A_hybridus_chr_13_000526.1	PRINTS	PRINTS	239	253	4.3e-08	+	.	Name=Disease resistance protein signature;Signature=PR00364;InterProScan=Not integrated;ID=match$407_239_253
A_hybridus_chr_13_000526.1	PRINTS	PRINTS	161	176	4.3e-08	+	.	Name=Disease resistance protein signature;Signature=PR00364;InterProScan=Not integrated;ID=match$407_161_176
A_hybridus_chr_13_000526.1	PRINTS	PRINTS	574	590	4.3e-08	+	.	Name=Disease resistance protein signature;Signature=PR00364;InterProScan=Not integrated;ID=match$407_574_590
A_hybridus_chr_13_000526.1	SUPERFAMILY	SUPERFAMILY	511	900	2.66e-18	+	.	Name=Leucine-rich repeat domain superfamily;Signature=SSF52058;InterProScan=Not integrated;ID=match$408_511_900
A_hybridus_chr_13_000526.1	Pfam	Pfam	146	377	9.7e-21	+	.	Name=NB-ARC domain;Signature=PF00931;InterProScan=IPR002182;ID=match$409_146_377
A_hybridus_chr_13_000526.1	Gene3D	Gene3D	123	300	2.8e-15	+	.	Name=P-loop containing nucleoside triphosphate hydrolase;Signature=G3DSA:3.40.50.300;InterProScan=IPR027417;ID=match$410_123_300
A_hybridus_chr_13_000844.1	Gene3D	Gene3D	685	1045	2.3e-14	+	.	Name=Leucine-rich repeat domain superfamily;Signature=G3DSA:3.80.10.10;InterProScan=IPR032675;ID=match$37738_685_1045
A_hybridus_chr_13_000844.1	Pfam	Pfam	821	939	1.1e-10	+	.	Name=Plant disease resistance protein RPS2-like, leucine-rich repeats;Signature=PF23247;InterProScan=Not integrated;ID=match$37739_821_939
A_hybridus_chr_13_000844.1	Gene3D	Gene3D	384	606	1.3e-16	+	.	Name=Leucine-rich repeat domain superfamily;Signature=G3DSA:3.80.10.10;InterProScan=IPR032675;ID=match$37740_384_606
A_hybridus_chr_13_000844.1	Gene3D	Gene3D	7	175	1.1e-19	+	.	Name=P-loop containing nucleoside triphosphate hydrolase;Signature=G3DSA:3.40.50.300;InterProScan=IPR027417;ID=match$37741_7_175
A_hybridus_chr_13_000844.1	SUPERFAMILY	SUPERFAMILY	400	935	1.11e-19	+	.	Name=Leucine-rich repeat domain superfamily;Signature=SSF52058;InterProScan=Not integrated;ID=match$37742_400_935
A_hybridus_chr_13_000844.1	PRINTS	PRINTS	236	250	3.1e-10	+	.	Name=Disease resistance protein signature;Signature=PR00364;InterProScan=Not integrated;ID=match$37743_236_250
A_hybridus_chr_13_000844.1	PRINTS	PRINTS	513	529	3.1e-10	+	.	Name=Disease resistance protein signature;Signature=PR00364;InterProScan=Not integrated;ID=match$37743_513_529
A_hybridus_chr_13_000844.1	PRINTS	PRINTS	41	56	3.1e-10	+	.	Name=Disease resistance protein signature;Signature=PR00364;InterProScan=Not integrated;ID=match$37743_41_56
A_hybridus_chr_13_000844.1	Gene3D	Gene3D	186	286	1.3e-05	+	.	Name=Apoptotic protease-activating factors, helical domain;Signature=G3DSA:1.10.8.430;InterProScan=IPR042197;ID=match$37744_186_286
A_hybridus_chr_13_000844.1	SUPERFAMILY	SUPERFAMILY	23	304	6.48e-31	+	.	Name=P-loop containing nucleoside triphosphate hydrolase;Signature=SSF52540;InterProScan=IPR027417;ID=match$37745_23_304
A_hybridus_chr_13_000844.1	SMART	SMART	38	176	0.0016	+	.	Name=AAA+ ATPase domain;Signature=SM00382;InterProScan=IPR003593;ID=match$37746_38_176
A_hybridus_chr_13_000844.1	Pfam	Pfam	27	292	1.5e-27	+	.	Name=NB-ARC domain;Signature=PF00931;InterProScan=IPR002182;ID=match$37747_27_292
A_hybridus_chr_13_000867.1	Gene3D	Gene3D	302	387	2.3e-12	+	.	Name=Winged helix-like DNA-binding domain superfamily;Signature=G3DSA:1.10.10.10;InterProScan=IPR036388;ID=match$106497_302_387
A_hybridus_chr_13_000867.1	PRINTS	PRINTS	254	268	6.8e-19	+	.	Name=Disease resistance protein signature;Signature=PR00364;InterProScan=Not integrated;ID=match$106499_254_268
A_hybridus_chr_13_000867.1	PRINTS	PRINTS	475	491	6.8e-19	+	.	Name=Disease resistance protein signature;Signature=PR00364;InterProScan=Not integrated;ID=match$106499_475_491
A_hybridus_chr_13_000867.1	PRINTS	PRINTS	88	103	6.8e-19	+	.	Name=Disease resistance protein signature;Signature=PR00364;InterProScan=Not integrated;ID=match$106499_88_103
A_hybridus_chr_13_000867.1	PRINTS	PRINTS	166	180	6.8e-19	+	.	Name=Disease resistance protein signature;Signature=PR00364;InterProScan=Not integrated;ID=match$106499_166_180
A_hybridus_chr_13_000867.1	Pfam	Pfam	318	385	1.2e-09	+	.	Name=Disease resistance protein Winged helix domain;Signature=PF23559;InterProScan=Not integrated;ID=match$106500_318_385
A_hybridus_chr_13_000867.1	Pfam	Pfam	75	312	1.6e-30	+	.	Name=NB-ARC domain;Signature=PF00931;InterProScan=IPR002182;ID=match$106501_75_312
A_hybridus_chr_13_000867.1	SUPERFAMILY	SUPERFAMILY	374	776	2.21e-31	+	.	Name=Leucine-rich repeat domain superfamily;Signature=SSF52058;InterProScan=Not integrated;ID=match$106502_374_776
A_hybridus_chr_13_000867.1	Gene3D	Gene3D	219	301	6e-11	+	.	Name=Apoptotic protease-activating factors, helical domain;Signature=G3DSA:1.10.8.430;InterProScan=IPR042197;ID=match$106503_219_301
A_hybridus_chr_13_000867.1	Gene3D	Gene3D	49	218	3.8e-19	+	.	Name=P-loop containing nucleoside triphosphate hydrolase;Signature=G3DSA:3.40.50.300;InterProScan=IPR027417;ID=match$106504_49_218
A_hybridus_chr_13_000867.1	SUPERFAMILY	SUPERFAMILY	70	315	1e-40	+	.	Name=P-loop containing nucleoside triphosphate hydrolase;Signature=SSF52540;InterProScan=IPR027417;ID=match$106505_70_315
A_hybridus_chr_13_000867.1	Gene3D	Gene3D	400	793	7.3e-36	+	.	Name=Leucine-rich repeat domain superfamily;Signature=G3DSA:3.80.10.10;InterProScan=IPR032675;ID=match$106506_400_793
A_hybridus_chr_13_000867.1	Pfam	Pfam	667	773	9.2e-06	+	.	Name=Plant disease resistance protein RPS2-like, leucine-rich repeats;Signature=PF23247;InterProScan=Not integrated;ID=match$106507_667_773
A_hybridus_chr_13_000868.1	Gene3D	Gene3D	302	383	8e-06	+	.	Name=Apoptotic protease-activating factors, helical domain;Signature=G3DSA:1.10.8.430;InterProScan=IPR042197;ID=match$91539_302_383
A_hybridus_chr_13_000868.1	SUPERFAMILY	SUPERFAMILY	157	368	1.07e-20	+	.	Name=P-loop containing nucleoside triphosphate hydrolase;Signature=SSF52540;InterProScan=IPR027417;ID=match$91540_157_368
A_hybridus_chr_13_000868.1	Gene3D	Gene3D	149	291	3.1e-11	+	.	Name=P-loop containing nucleoside triphosphate hydrolase;Signature=G3DSA:3.40.50.300;InterProScan=IPR027417;ID=match$91541_149_291
A_hybridus_chr_13_000868.1	Pfam	Pfam	156	373	5.1e-17	+	.	Name=NB-ARC domain;Signature=PF00931;InterProScan=IPR002182;ID=match$91542_156_373
A_hybridus_chr_13_000869.1	Gene3D	Gene3D	149	291	3e-11	+	.	Name=P-loop containing nucleoside triphosphate hydrolase;Signature=G3DSA:3.40.50.300;InterProScan=IPR027417;ID=match$73059_149_291
A_hybridus_chr_13_000869.1	Pfam	Pfam	156	373	5.2e-18	+	.	Name=NB-ARC domain;Signature=PF00931;InterProScan=IPR002182;ID=match$73060_156_373
A_hybridus_chr_13_000869.1	Gene3D	Gene3D	302	383	8e-06	+	.	Name=Apoptotic protease-activating factors, helical domain;Signature=G3DSA:1.10.8.430;InterProScan=IPR042197;ID=match$73061_302_383
A_hybridus_chr_13_000869.1	SUPERFAMILY	SUPERFAMILY	157	368	1.42e-20	+	.	Name=P-loop containing nucleoside triphosphate hydrolase;Signature=SSF52540;InterProScan=IPR027417;ID=match$73062_157_368
A_hybridus_chr_13_000870.1	SUPERFAMILY	SUPERFAMILY	154	371	4.75e-20	+	.	Name=P-loop containing nucleoside triphosphate hydrolase;Signature=SSF52540;InterProScan=IPR027417;ID=match$3052_154_371
A_hybridus_chr_13_000870.1	Gene3D	Gene3D	302	383	2.2e-06	+	.	Name=Apoptotic protease-activating factors, helical domain;Signature=G3DSA:1.10.8.430;InterProScan=IPR042197;ID=match$3053_302_383
A_hybridus_chr_13_000870.1	Gene3D	Gene3D	143	292	5.2e-11	+	.	Name=P-loop containing nucleoside triphosphate hydrolase;Signature=G3DSA:3.40.50.300;InterProScan=IPR027417;ID=match$3054_143_292
A_hybridus_chr_13_000870.1	Pfam	Pfam	156	384	9.9e-17	+	.	Name=NB-ARC domain;Signature=PF00931;InterProScan=IPR002182;ID=match$3055_156_384
A_hybridus_chr_13_000954.1	SUPERFAMILY	SUPERFAMILY	145	397	7.07e-30	+	.	Name=P-loop containing nucleoside triphosphate hydrolase;Signature=SSF52540;InterProScan=IPR027417;ID=match$50641_145_397
A_hybridus_chr_13_000954.1	CDD	CDD	179	300	4.85797e-07	+	.	Name=AAA;Signature=cd00009;InterProScan=Not integrated;ID=match$50642_179_300
A_hybridus_chr_13_000954.1	Pfam	Pfam	531	856	6.2e-21	+	.	Name=Leucine-rich repeat region;Signature=PF23598;InterProScan=IPR055414;ID=match$50643_531_856
A_hybridus_chr_13_000954.1	Pfam	Pfam	399	465	3.1e-05	+	.	Name=Disease resistance protein Winged helix domain;Signature=PF23559;InterProScan=Not integrated;ID=match$50644_399_465
A_hybridus_chr_13_000954.1	Gene3D	Gene3D	139	294	6.5e-14	+	.	Name=P-loop containing nucleoside triphosphate hydrolase;Signature=G3DSA:3.40.50.300;InterProScan=IPR027417;ID=match$50645_139_294
A_hybridus_chr_13_000954.1	SUPERFAMILY	SUPERFAMILY	460	860	2.65e-28	+	.	Name=Leucine-rich repeat domain superfamily;Signature=SSF52058;InterProScan=Not integrated;ID=match$50646_460_860
A_hybridus_chr_13_000954.1	Gene3D	Gene3D	378	470	2.9e-14	+	.	Name=Winged helix-like DNA-binding domain superfamily;Signature=G3DSA:1.10.10.10;InterProScan=IPR036388;ID=match$50647_378_470
A_hybridus_chr_13_000954.1	Pfam	Pfam	155	363	5e-14	+	.	Name=NB-ARC domain;Signature=PF00931;InterProScan=IPR002182;ID=match$50648_155_363
A_hybridus_chr_13_000954.1	Gene3D	Gene3D	502	865	2.6e-34	+	.	Name=Leucine-rich repeat domain superfamily;Signature=G3DSA:3.80.10.10;InterProScan=IPR032675;ID=match$50649_502_865
A_hybridus_chr_13_001275.1	PRINTS	PRINTS	87	102	1.3e-10	+	.	Name=Disease resistance protein signature;Signature=PR00364;InterProScan=Not integrated;ID=match$97312_87_102
A_hybridus_chr_13_001275.1	PRINTS	PRINTS	504	520	1.3e-10	+	.	Name=Disease resistance protein signature;Signature=PR00364;InterProScan=Not integrated;ID=match$97312_504_520
A_hybridus_chr_13_001275.1	PRINTS	PRINTS	280	294	1.3e-10	+	.	Name=Disease resistance protein signature;Signature=PR00364;InterProScan=Not integrated;ID=match$97312_280_294
A_hybridus_chr_13_001275.1	SUPERFAMILY	SUPERFAMILY	400	750	1.01e-14	+	.	Name=Leucine-rich repeat domain superfamily;Signature=SSF52058;InterProScan=Not integrated;ID=match$97313_400_750
A_hybridus_chr_13_001275.1	Gene3D	Gene3D	243	330	8.8e-14	+	.	Name=Apoptotic protease-activating factors, helical domain;Signature=G3DSA:1.10.8.430;InterProScan=IPR042197;ID=match$97314_243_330
A_hybridus_chr_13_001275.1	SUPERFAMILY	SUPERFAMILY	43	340	1.45e-54	+	.	Name=P-loop containing nucleoside triphosphate hydrolase;Signature=SSF52540;InterProScan=IPR027417;ID=match$97315_43_340
A_hybridus_chr_13_001275.1	Gene3D	Gene3D	332	417	1e-06	+	.	Name=Winged helix-like DNA-binding domain superfamily;Signature=G3DSA:1.10.10.10;InterProScan=IPR036388;ID=match$97316_332_417
A_hybridus_chr_13_001275.1	Gene3D	Gene3D	43	235	3.7e-30	+	.	Name=P-loop containing nucleoside triphosphate hydrolase;Signature=G3DSA:3.40.50.300;InterProScan=IPR027417;ID=match$97317_43_235
A_hybridus_chr_13_001275.1	Pfam	Pfam	66	326	1.7e-34	+	.	Name=NB-ARC domain;Signature=PF00931;InterProScan=IPR002182;ID=match$97318_66_326
A_hybridus_chr_13_001275.1	SUPERFAMILY	SUPERFAMILY	718	939	1.26e-17	+	.	Name=RNI-like domain superfamily;Signature=SSF52047;InterProScan=Not integrated;ID=match$97319_718_939
A_hybridus_chr_13_001275.1	Pfam	Pfam	342	415	2.9e-18	+	.	Name=Disease resistance protein Winged helix domain;Signature=PF23559;InterProScan=Not integrated;ID=match$97320_342_415
A_hybridus_chr_13_001275.1	Pfam	Pfam	557	695	4.2e-15	+	.	Name=R13L1/DRL21 LRRs;Signature=PF25019;InterProScan=IPR056789;ID=match$97321_557_695
A_hybridus_chr_13_001275.1	Gene3D	Gene3D	767	869	1.5e-08	+	.	Name=Leucine-rich repeat domain superfamily;Signature=G3DSA:3.80.10.10;InterProScan=IPR032675;ID=match$97322_767_869
A_hybridus_chr_13_001275.1	Gene3D	Gene3D	870	946	6.7e-12	+	.	Name=Leucine-rich repeat domain superfamily;Signature=G3DSA:3.80.10.10;InterProScan=IPR032675;ID=match$97322_870_946
A_hybridus_chr_13_001275.1	Gene3D	Gene3D	425	762	2e-16	+	.	Name=Leucine-rich repeat domain superfamily;Signature=G3DSA:3.80.10.10;InterProScan=IPR032675;ID=match$97323_425_762
A_hybridus_chr_14_000003.1	Gene3D	Gene3D	582	921	1.7e-32	+	.	Name=Leucine-rich repeat domain superfamily;Signature=G3DSA:3.80.10.10;InterProScan=IPR032675;ID=match$94305_582_921
A_hybridus_chr_14_000003.1	Pfam	Pfam	268	478	2.2e-35	+	.	Name=NB-ARC domain;Signature=PF00931;InterProScan=IPR002182;ID=match$94306_268_478
A_hybridus_chr_14_000003.1	SUPERFAMILY	SUPERFAMILY	601	895	2.55e-26	+	.	Name=Leucine-rich repeat domain superfamily;Signature=SSF52058;InterProScan=Not integrated;ID=match$94307_601_895
A_hybridus_chr_14_000003.1	Gene3D	Gene3D	249	408	3.2e-23	+	.	Name=P-loop containing nucleoside triphosphate hydrolase;Signature=G3DSA:3.40.50.300;InterProScan=IPR027417;ID=match$94308_249_408
A_hybridus_chr_14_000003.1	Gene3D	Gene3D	492	581	1.5e-09	+	.	Name=Winged helix-like DNA-binding domain superfamily;Signature=G3DSA:1.10.10.10;InterProScan=IPR036388;ID=match$94309_492_581
A_hybridus_chr_14_000003.1	Gene3D	Gene3D	417	491	3.4e-08	+	.	Name=Apoptotic protease-activating factors, helical domain;Signature=G3DSA:1.10.8.430;InterProScan=IPR042197;ID=match$94310_417_491
A_hybridus_chr_14_000003.1	SUPERFAMILY	SUPERFAMILY	254	503	1.04e-43	+	.	Name=P-loop containing nucleoside triphosphate hydrolase;Signature=SSF52540;InterProScan=IPR027417;ID=match$94311_254_503
A_hybridus_chr_14_000003.1	Pfam	Pfam	621	821	1e-17	+	.	Name=Leucine-rich repeat region;Signature=PF23598;InterProScan=IPR055414;ID=match$94312_621_821
A_hybridus_chr_14_000003.1	Pfam	Pfam	506	575	2.7e-10	+	.	Name=Disease resistance protein Winged helix domain;Signature=PF23559;InterProScan=Not integrated;ID=match$94313_506_575
A_hybridus_chr_14_000003.1	PRINTS	PRINTS	357	371	6.4e-10	+	.	Name=Disease resistance protein signature;Signature=PR00364;InterProScan=Not integrated;ID=match$94314_357_371
A_hybridus_chr_14_000003.1	PRINTS	PRINTS	452	466	6.4e-10	+	.	Name=Disease resistance protein signature;Signature=PR00364;InterProScan=Not integrated;ID=match$94314_452_466
A_hybridus_chr_14_000003.1	PRINTS	PRINTS	693	709	6.4e-10	+	.	Name=Disease resistance protein signature;Signature=PR00364;InterProScan=Not integrated;ID=match$94314_693_709
A_hybridus_chr_14_000003.1	PRINTS	PRINTS	283	298	6.4e-10	+	.	Name=Disease resistance protein signature;Signature=PR00364;InterProScan=Not integrated;ID=match$94314_283_298
A_hybridus_chr_14_000004.1	SUPERFAMILY	SUPERFAMILY	180	474	1.57e-39	+	.	Name=P-loop containing nucleoside triphosphate hydrolase;Signature=SSF52540;InterProScan=IPR027417;ID=match$18804_180_474
A_hybridus_chr_14_000004.1	Gene3D	Gene3D	461	550	3.3e-08	+	.	Name=Winged helix-like DNA-binding domain superfamily;Signature=G3DSA:1.10.10.10;InterProScan=IPR036388;ID=match$18805_461_550
A_hybridus_chr_14_000004.1	Pfam	Pfam	622	899	3.4e-34	+	.	Name=Leucine-rich repeat region;Signature=PF23598;InterProScan=IPR055414;ID=match$18806_622_899
A_hybridus_chr_14_000004.1	Pfam	Pfam	194	302	1.7e-15	+	.	Name=NB-ARC domain;Signature=PF00931;InterProScan=IPR002182;ID=match$18807_194_302
A_hybridus_chr_14_000004.1	Pfam	Pfam	340	446	3.7e-08	+	.	Name=NB-ARC domain;Signature=PF00931;InterProScan=IPR002182;ID=match$18807_340_446
A_hybridus_chr_14_000004.1	CDD	CDD	4	142	5.15829e-17	+	.	Name=RX-CC_like;Signature=cd14798;InterProScan=IPR038005;ID=match$18808_4_142
A_hybridus_chr_14_000004.1	Pfam	Pfam	6	90	3.8e-13	+	.	Name=Rx N-terminal domain;Signature=PF18052;InterProScan=IPR041118;ID=match$18809_6_90
A_hybridus_chr_14_000004.1	Pfam	Pfam	476	547	1e-10	+	.	Name=Disease resistance protein Winged helix domain;Signature=PF23559;InterProScan=Not integrated;ID=match$18810_476_547
A_hybridus_chr_14_000004.1	SUPERFAMILY	SUPERFAMILY	613	943	2.89e-28	+	.	Name=Leucine-rich repeat domain superfamily;Signature=SSF52058;InterProScan=Not integrated;ID=match$18811_613_943
A_hybridus_chr_14_000004.1	PRINTS	PRINTS	208	223	2e-10	+	.	Name=Disease resistance protein signature;Signature=PR00364;InterProScan=Not integrated;ID=match$18812_208_223
A_hybridus_chr_14_000004.1	PRINTS	PRINTS	415	429	2e-10	+	.	Name=Disease resistance protein signature;Signature=PR00364;InterProScan=Not integrated;ID=match$18812_415_429
A_hybridus_chr_14_000004.1	PRINTS	PRINTS	284	298	2e-10	+	.	Name=Disease resistance protein signature;Signature=PR00364;InterProScan=Not integrated;ID=match$18812_284_298
A_hybridus_chr_14_000004.1	PRINTS	PRINTS	669	685	2e-10	+	.	Name=Disease resistance protein signature;Signature=PR00364;InterProScan=Not integrated;ID=match$18812_669_685
A_hybridus_chr_14_000004.1	Gene3D	Gene3D	372	460	1.2e-06	+	.	Name=Apoptotic protease-activating factors, helical domain;Signature=G3DSA:1.10.8.430;InterProScan=IPR042197;ID=match$18813_372_460
A_hybridus_chr_14_000004.1	Gene3D	Gene3D	601	948	7.1e-33	+	.	Name=Leucine-rich repeat domain superfamily;Signature=G3DSA:3.80.10.10;InterProScan=IPR032675;ID=match$18814_601_948
A_hybridus_chr_14_000004.1	Gene3D	Gene3D	170	367	3e-25	+	.	Name=P-loop containing nucleoside triphosphate hydrolase;Signature=G3DSA:3.40.50.300;InterProScan=IPR027417;ID=match$18815_170_367
A_hybridus_chr_14_000004.1	Gene3D	Gene3D	6	105	1.9e-13	+	.	Name=Rx N-terminal domain;Signature=G3DSA:1.20.5.4130;InterProScan=Not integrated;ID=match$18816_6_105
A_hybridus_chr_14_000076.1	Pfam	Pfam	181	434	2.3e-26	+	.	Name=NB-ARC domain;Signature=PF00931;InterProScan=IPR002182;ID=match$29914_181_434
A_hybridus_chr_14_000076.1	SUPERFAMILY	SUPERFAMILY	514	858	1.45e-22	+	.	Name=Leucine-rich repeat domain superfamily;Signature=SSF52058;InterProScan=Not integrated;ID=match$29915_514_858
A_hybridus_chr_14_000076.1	Pfam	Pfam	562	842	3.6e-24	+	.	Name=Leucine-rich repeat region;Signature=PF23598;InterProScan=IPR055414;ID=match$29916_562_842
A_hybridus_chr_14_000076.1	Pfam	Pfam	13	98	0.00042	+	.	Name=Rx N-terminal domain;Signature=PF18052;InterProScan=IPR041118;ID=match$29917_13_98
A_hybridus_chr_14_000076.1	PRINTS	PRINTS	200	215	7.1e-17	+	.	Name=Disease resistance protein signature;Signature=PR00364;InterProScan=Not integrated;ID=match$29918_200_215
A_hybridus_chr_14_000076.1	PRINTS	PRINTS	287	301	7.1e-17	+	.	Name=Disease resistance protein signature;Signature=PR00364;InterProScan=Not integrated;ID=match$29918_287_301
A_hybridus_chr_14_000076.1	PRINTS	PRINTS	385	399	7.1e-17	+	.	Name=Disease resistance protein signature;Signature=PR00364;InterProScan=Not integrated;ID=match$29918_385_399
A_hybridus_chr_14_000076.1	PRINTS	PRINTS	652	668	7.1e-17	+	.	Name=Disease resistance protein signature;Signature=PR00364;InterProScan=Not integrated;ID=match$29918_652_668
A_hybridus_chr_14_000076.1	Gene3D	Gene3D	158	340	3e-20	+	.	Name=P-loop containing nucleoside triphosphate hydrolase;Signature=G3DSA:3.40.50.300;InterProScan=IPR027417;ID=match$29919_158_340
A_hybridus_chr_14_000076.1	Gene3D	Gene3D	574	945	2.8e-27	+	.	Name=Leucine-rich repeat domain superfamily;Signature=G3DSA:3.80.10.10;InterProScan=IPR032675;ID=match$29920_574_945
A_hybridus_chr_14_000076.1	Gene3D	Gene3D	347	432	4.9e-15	+	.	Name=Apoptotic protease-activating factors, helical domain;Signature=G3DSA:1.10.8.430;InterProScan=IPR042197;ID=match$29921_347_432
A_hybridus_chr_14_000076.1	Pfam	Pfam	449	522	9.4e-20	+	.	Name=Disease resistance protein Winged helix domain;Signature=PF23559;InterProScan=Not integrated;ID=match$29922_449_522
A_hybridus_chr_14_000076.1	Gene3D	Gene3D	433	525	3.8e-16	+	.	Name=Winged helix-like DNA-binding domain superfamily;Signature=G3DSA:1.10.10.10;InterProScan=IPR036388;ID=match$29923_433_525
A_hybridus_chr_14_000076.1	Gene3D	Gene3D	12	135	8.3e-06	+	.	Name=Rx N-terminal domain;Signature=G3DSA:1.20.5.4130;InterProScan=Not integrated;ID=match$29924_12_135
A_hybridus_chr_14_000076.1	SUPERFAMILY	SUPERFAMILY	167	447	2.36e-45	+	.	Name=P-loop containing nucleoside triphosphate hydrolase;Signature=SSF52540;InterProScan=IPR027417;ID=match$29925_167_447
A_hybridus_chr_14_000474.1	Pfam	Pfam	562	854	6.3e-21	+	.	Name=Leucine-rich repeat region;Signature=PF23598;InterProScan=IPR055414;ID=match$14510_562_854
A_hybridus_chr_14_000474.1	Gene3D	Gene3D	909	1099	2.3e-13	+	.	Name=Leucine-rich repeat domain superfamily;Signature=G3DSA:3.80.10.10;InterProScan=IPR032675;ID=match$14511_909_1099
A_hybridus_chr_14_000474.1	SUPERFAMILY	SUPERFAMILY	495	955	8.28e-32	+	.	Name=Leucine-rich repeat domain superfamily;Signature=SSF52058;InterProScan=Not integrated;ID=match$14512_495_955
A_hybridus_chr_14_000474.1	PRINTS	PRINTS	271	285	7.7e-18	+	.	Name=Disease resistance protein signature;Signature=PR00364;InterProScan=Not integrated;ID=match$14513_271_285
A_hybridus_chr_14_000474.1	PRINTS	PRINTS	191	206	7.7e-18	+	.	Name=Disease resistance protein signature;Signature=PR00364;InterProScan=Not integrated;ID=match$14513_191_206
A_hybridus_chr_14_000474.1	PRINTS	PRINTS	368	382	7.7e-18	+	.	Name=Disease resistance protein signature;Signature=PR00364;InterProScan=Not integrated;ID=match$14513_368_382
A_hybridus_chr_14_000474.1	PRINTS	PRINTS	590	606	7.7e-18	+	.	Name=Disease resistance protein signature;Signature=PR00364;InterProScan=Not integrated;ID=match$14513_590_606
A_hybridus_chr_14_000474.1	SUPERFAMILY	SUPERFAMILY	146	430	4.44e-60	+	.	Name=P-loop containing nucleoside triphosphate hydrolase;Signature=SSF52540;InterProScan=IPR027417;ID=match$14514_146_430
A_hybridus_chr_14_000474.1	Gene3D	Gene3D	1127	1189	1.4e-18	+	.	Name=Paired amphipathic helix superfamily;Signature=G3DSA:1.20.1160.11;InterProScan=IPR036600;ID=match$14515_1127_1189
A_hybridus_chr_14_000474.1	Pfam	Pfam	1144	1188	4.7e-08	+	.	Name=Paired amphipathic helix repeat;Signature=PF02671;InterProScan=IPR003822;ID=match$14516_1144_1188
A_hybridus_chr_14_000474.1	Pfam	Pfam	168	418	6.9e-39	+	.	Name=NB-ARC domain;Signature=PF00931;InterProScan=IPR002182;ID=match$14517_168_418
A_hybridus_chr_14_000474.1	Gene3D	Gene3D	416	507	5.2e-17	+	.	Name=Winged helix-like DNA-binding domain superfamily;Signature=G3DSA:1.10.10.10;InterProScan=IPR036388;ID=match$14518_416_507
A_hybridus_chr_14_000474.1	ProSiteProfiles	ProSiteProfiles	1119	1191	15.0187	+	.	Name=PAH domain profile.;Signature=PS51477;InterProScan=IPR003822;ID=match$14519_1119_1191
A_hybridus_chr_14_000474.1	Gene3D	Gene3D	150	327	7.4e-32	+	.	Name=P-loop containing nucleoside triphosphate hydrolase;Signature=G3DSA:3.40.50.300;InterProScan=IPR027417;ID=match$14520_150_327
A_hybridus_chr_14_000474.1	Pfam	Pfam	9	97	1.9e-10	+	.	Name=Rx N-terminal domain;Signature=PF18052;InterProScan=IPR041118;ID=match$14521_9_97
A_hybridus_chr_14_000474.1	SUPERFAMILY	SUPERFAMILY	924	1091	1.07e-13	+	.	Name=Leucine-rich repeat domain superfamily;Signature=SSF52058;InterProScan=Not integrated;ID=match$14522_924_1091
A_hybridus_chr_14_000474.1	SUPERFAMILY	SUPERFAMILY	1121	1189	1.44e-16	+	.	Name=Paired amphipathic helix superfamily;Signature=SSF47762;InterProScan=IPR036600;ID=match$14523_1121_1189
A_hybridus_chr_14_000474.1	Pfam	Pfam	952	1089	6.5e-06	+	.	Name=Plant disease resistance protein RPS2-like, leucine-rich repeats;Signature=PF23247;InterProScan=Not integrated;ID=match$14524_952_1089
A_hybridus_chr_14_000474.1	Gene3D	Gene3D	331	415	3.2e-14	+	.	Name=Apoptotic protease-activating factors, helical domain;Signature=G3DSA:1.10.8.430;InterProScan=IPR042197;ID=match$14525_331_415
A_hybridus_chr_14_000474.1	Gene3D	Gene3D	5	123	1.4e-13	+	.	Name=Rx N-terminal domain;Signature=G3DSA:1.20.5.4130;InterProScan=Not integrated;ID=match$14526_5_123
A_hybridus_chr_14_000474.1	Gene3D	Gene3D	538	693	2.4e-20	+	.	Name=Leucine-rich repeat domain superfamily;Signature=G3DSA:3.80.10.10;InterProScan=IPR032675;ID=match$14527_538_693
A_hybridus_chr_14_000474.1	Gene3D	Gene3D	725	908	1.1e-09	+	.	Name=Leucine-rich repeat domain superfamily;Signature=G3DSA:3.80.10.10;InterProScan=IPR032675;ID=match$14527_725_908
A_hybridus_chr_14_000474.1	Pfam	Pfam	432	504	3.4e-21	+	.	Name=Disease resistance protein Winged helix domain;Signature=PF23559;InterProScan=Not integrated;ID=match$14528_432_504
A_hybridus_chr_14_000777.1	Gene3D	Gene3D	5	114	1.6e-17	+	.	Name=Rx N-terminal domain;Signature=G3DSA:1.20.5.4130;InterProScan=Not integrated;ID=match$97493_5_114
A_hybridus_chr_14_000777.1	Gene3D	Gene3D	420	515	2.7e-17	+	.	Name=Winged helix-like DNA-binding domain superfamily;Signature=G3DSA:1.10.10.10;InterProScan=IPR036388;ID=match$97494_420_515
A_hybridus_chr_14_000777.1	Pfam	Pfam	597	885	6.5e-28	+	.	Name=Leucine-rich repeat region;Signature=PF23598;InterProScan=IPR055414;ID=match$97495_597_885
A_hybridus_chr_14_000777.1	Gene3D	Gene3D	151	327	2.7e-32	+	.	Name=P-loop containing nucleoside triphosphate hydrolase;Signature=G3DSA:3.40.50.300;InterProScan=IPR027417;ID=match$97496_151_327
A_hybridus_chr_14_000777.1	Gene3D	Gene3D	535	913	1.7e-31	+	.	Name=Leucine-rich repeat domain superfamily;Signature=G3DSA:3.80.10.10;InterProScan=IPR032675;ID=match$97497_535_913
A_hybridus_chr_14_000777.1	SUPERFAMILY	SUPERFAMILY	155	435	1.32e-57	+	.	Name=P-loop containing nucleoside triphosphate hydrolase;Signature=SSF52540;InterProScan=IPR027417;ID=match$97498_155_435
A_hybridus_chr_14_000777.1	Gene3D	Gene3D	334	419	3.2e-12	+	.	Name=Apoptotic protease-activating factors, helical domain;Signature=G3DSA:1.10.8.430;InterProScan=IPR042197;ID=match$97499_334_419
A_hybridus_chr_14_000777.1	Pfam	Pfam	6	90	7.3e-16	+	.	Name=Rx N-terminal domain;Signature=PF18052;InterProScan=IPR041118;ID=match$97500_6_90
A_hybridus_chr_14_000777.1	Pfam	Pfam	438	511	6.3e-13	+	.	Name=Disease resistance protein Winged helix domain;Signature=PF23559;InterProScan=Not integrated;ID=match$97501_438_511
A_hybridus_chr_14_000777.1	SUPERFAMILY	SUPERFAMILY	504	894	4.93e-30	+	.	Name=Leucine-rich repeat domain superfamily;Signature=SSF52058;InterProScan=Not integrated;ID=match$97502_504_894
A_hybridus_chr_14_000777.1	Pfam	Pfam	174	421	1.2e-53	+	.	Name=NB-ARC domain;Signature=PF00931;InterProScan=IPR002182;ID=match$97503_174_421
A_hybridus_chr_14_000777.1	CDD	CDD	4	130	3.67931e-26	+	.	Name=RX-CC_like;Signature=cd14798;InterProScan=IPR038005;ID=match$97504_4_130
A_hybridus_chr_14_000777.1	PRINTS	PRINTS	646	662	4.9e-19	+	.	Name=Disease resistance protein signature;Signature=PR00364;InterProScan=Not integrated;ID=match$97505_646_662
A_hybridus_chr_14_000777.1	PRINTS	PRINTS	192	207	4.9e-19	+	.	Name=Disease resistance protein signature;Signature=PR00364;InterProScan=Not integrated;ID=match$97505_192_207
A_hybridus_chr_14_000777.1	PRINTS	PRINTS	370	384	4.9e-19	+	.	Name=Disease resistance protein signature;Signature=PR00364;InterProScan=Not integrated;ID=match$97505_370_384
A_hybridus_chr_14_000777.1	PRINTS	PRINTS	272	286	4.9e-19	+	.	Name=Disease resistance protein signature;Signature=PR00364;InterProScan=Not integrated;ID=match$97505_272_286
A_hybridus_chr_14_001150.1	SUPERFAMILY	SUPERFAMILY	4	100	1.91e-13	+	.	Name=P-loop containing nucleoside triphosphate hydrolase;Signature=SSF52540;InterProScan=IPR027417;ID=match$118016_4_100
A_hybridus_chr_14_001150.1	Gene3D	Gene3D	667	777	2.3e-23	+	.	Name=Leucine-rich repeat domain superfamily;Signature=G3DSA:3.80.10.10;InterProScan=IPR032675;ID=match$118017_667_777
A_hybridus_chr_14_001150.1	Gene3D	Gene3D	183	352	5.8e-30	+	.	Name=Leucine-rich repeat domain superfamily;Signature=G3DSA:3.80.10.10;InterProScan=IPR032675;ID=match$118017_183_352
A_hybridus_chr_14_001150.1	Gene3D	Gene3D	353	609	5.3e-10	+	.	Name=Leucine-rich repeat domain superfamily;Signature=G3DSA:3.80.10.10;InterProScan=IPR032675;ID=match$118017_353_609
A_hybridus_chr_14_001150.1	Pfam	Pfam	102	172	1.1e-18	+	.	Name=Disease resistance protein Winged helix domain;Signature=PF23559;InterProScan=Not integrated;ID=match$118018_102_172
A_hybridus_chr_14_001150.1	Gene3D	Gene3D	86	175	2.2e-16	+	.	Name=Winged helix-like DNA-binding domain superfamily;Signature=G3DSA:1.10.10.10;InterProScan=IPR036388;ID=match$118019_86_175
A_hybridus_chr_14_001150.1	SUPERFAMILY	SUPERFAMILY	506	770	6.91e-21	+	.	Name=RNI-like domain superfamily;Signature=SSF52047;InterProScan=Not integrated;ID=match$118020_506_770
A_hybridus_chr_14_001150.1	Pfam	Pfam	721	764	0.00053	+	.	Name=R13L1/DRL21 LRRs;Signature=PF25019;InterProScan=IPR056789;ID=match$118021_721_764
A_hybridus_chr_14_001150.1	Gene3D	Gene3D	36	85	3.5e-05	+	.	Name=Apoptotic protease-activating factors, helical domain;Signature=G3DSA:1.10.8.430;InterProScan=IPR042197;ID=match$118022_36_85
A_hybridus_chr_14_001150.1	Pfam	Pfam	243	442	7e-17	+	.	Name=Leucine-rich repeat region;Signature=PF23598;InterProScan=IPR055414;ID=match$118023_243_442
A_hybridus_chr_14_001150.1	SUPERFAMILY	SUPERFAMILY	163	533	5.89e-35	+	.	Name=Leucine-rich repeat domain superfamily;Signature=SSF52058;InterProScan=Not integrated;ID=match$118024_163_533
A_hybridus_chr_14_001155.1	Gene3D	Gene3D	240	329	3.7e-16	+	.	Name=Winged helix-like DNA-binding domain superfamily;Signature=G3DSA:1.10.10.10;InterProScan=IPR036388;ID=match$56062_240_329
A_hybridus_chr_14_001155.1	Gene3D	Gene3D	155	239	2.4e-13	+	.	Name=Apoptotic protease-activating factors, helical domain;Signature=G3DSA:1.10.8.430;InterProScan=IPR042197;ID=match$56063_155_239
A_hybridus_chr_14_001155.1	Gene3D	Gene3D	47	147	2.6e-12	+	.	Name=P-loop containing nucleoside triphosphate hydrolase;Signature=G3DSA:3.40.50.300;InterProScan=IPR027417;ID=match$56064_47_147
A_hybridus_chr_14_001155.1	SUPERFAMILY	SUPERFAMILY	53	254	2.12e-35	+	.	Name=P-loop containing nucleoside triphosphate hydrolase;Signature=SSF52540;InterProScan=IPR027417;ID=match$56065_53_254
A_hybridus_chr_14_001155.1	Pfam	Pfam	876	919	0.00066	+	.	Name=R13L1/DRL21 LRRs;Signature=PF25019;InterProScan=IPR056789;ID=match$56066_876_919
A_hybridus_chr_14_001155.1	SUPERFAMILY	SUPERFAMILY	317	689	8.16e-35	+	.	Name=Leucine-rich repeat domain superfamily;Signature=SSF52058;InterProScan=Not integrated;ID=match$56067_317_689
A_hybridus_chr_14_001155.1	Pfam	Pfam	66	240	5.5e-17	+	.	Name=NB-ARC domain;Signature=PF00931;InterProScan=IPR002182;ID=match$56068_66_240
A_hybridus_chr_14_001155.1	Pfam	Pfam	397	634	7.4e-17	+	.	Name=Leucine-rich repeat region;Signature=PF23598;InterProScan=IPR055414;ID=match$56069_397_634
A_hybridus_chr_14_001155.1	Pfam	Pfam	256	326	1.1e-19	+	.	Name=Disease resistance protein Winged helix domain;Signature=PF23559;InterProScan=Not integrated;ID=match$56070_256_326
A_hybridus_chr_14_001155.1	Gene3D	Gene3D	707	949	5e-24	+	.	Name=Leucine-rich repeat domain superfamily;Signature=G3DSA:3.80.10.10;InterProScan=IPR032675;ID=match$56071_707_949
A_hybridus_chr_14_001155.1	PRINTS	PRINTS	192	206	3.5e-08	+	.	Name=Disease resistance protein signature;Signature=PR00364;InterProScan=Not integrated;ID=match$56072_192_206
A_hybridus_chr_14_001155.1	PRINTS	PRINTS	95	109	3.5e-08	+	.	Name=Disease resistance protein signature;Signature=PR00364;InterProScan=Not integrated;ID=match$56072_95_109
A_hybridus_chr_14_001155.1	PRINTS	PRINTS	439	455	3.5e-08	+	.	Name=Disease resistance protein signature;Signature=PR00364;InterProScan=Not integrated;ID=match$56072_439_455
A_hybridus_chr_14_001155.1	SUPERFAMILY	SUPERFAMILY	732	920	2.72e-19	+	.	Name=Leucine-rich repeat domain superfamily;Signature=SSF52058;InterProScan=Not integrated;ID=match$56073_732_920
A_hybridus_chr_14_001155.1	Gene3D	Gene3D	337	509	4.8e-30	+	.	Name=Leucine-rich repeat domain superfamily;Signature=G3DSA:3.80.10.10;InterProScan=IPR032675;ID=match$56074_337_509
A_hybridus_chr_14_001155.1	Gene3D	Gene3D	510	706	1.6e-11	+	.	Name=Leucine-rich repeat domain superfamily;Signature=G3DSA:3.80.10.10;InterProScan=IPR032675;ID=match$56074_510_706
A_hybridus_chr_14_001159.1	PRINTS	PRINTS	185	200	1.9e-14	+	.	Name=Disease resistance protein signature;Signature=PR00364;InterProScan=Not integrated;ID=match$49174_185_200
A_hybridus_chr_14_001159.1	PRINTS	PRINTS	360	374	1.9e-14	+	.	Name=Disease resistance protein signature;Signature=PR00364;InterProScan=Not integrated;ID=match$49174_360_374
A_hybridus_chr_14_001159.1	PRINTS	PRINTS	263	277	1.9e-14	+	.	Name=Disease resistance protein signature;Signature=PR00364;InterProScan=Not integrated;ID=match$49174_263_277
A_hybridus_chr_14_001159.1	PRINTS	PRINTS	1005	1021	1.9e-14	+	.	Name=Disease resistance protein signature;Signature=PR00364;InterProScan=Not integrated;ID=match$49174_1005_1021
A_hybridus_chr_14_001159.1	Pfam	Pfam	983	1120	8.7e-05	+	.	Name=Plant disease resistance protein RPS2-like, leucine-rich repeats;Signature=PF23247;InterProScan=Not integrated;ID=match$49175_983_1120
A_hybridus_chr_14_001159.1	Gene3D	Gene3D	940	1153	1.1e-21	+	.	Name=Leucine-rich repeat domain superfamily;Signature=G3DSA:3.80.10.10;InterProScan=IPR032675;ID=match$49176_940_1153
A_hybridus_chr_14_001159.1	Gene3D	Gene3D	530	939	1.1e-37	+	.	Name=Leucine-rich repeat domain superfamily;Signature=G3DSA:3.80.10.10;InterProScan=IPR032675;ID=match$49176_530_939
A_hybridus_chr_14_001159.1	Pfam	Pfam	26	98	7.2e-05	+	.	Name=Rx N-terminal domain;Signature=PF18052;InterProScan=IPR041118;ID=match$49177_26_98
A_hybridus_chr_14_001159.1	Pfam	Pfam	558	858	3.9e-23	+	.	Name=Leucine-rich repeat region;Signature=PF23598;InterProScan=IPR055414;ID=match$49178_558_858
A_hybridus_chr_14_001159.1	Gene3D	Gene3D	3	129	1.6e-08	+	.	Name=Rx N-terminal domain;Signature=G3DSA:1.20.5.4130;InterProScan=Not integrated;ID=match$49179_3_129
A_hybridus_chr_14_001159.1	SUPERFAMILY	SUPERFAMILY	146	422	6.25e-53	+	.	Name=P-loop containing nucleoside triphosphate hydrolase;Signature=SSF52540;InterProScan=IPR027417;ID=match$49180_146_422
A_hybridus_chr_14_001159.1	Gene3D	Gene3D	145	318	2.5e-32	+	.	Name=P-loop containing nucleoside triphosphate hydrolase;Signature=G3DSA:3.40.50.300;InterProScan=IPR027417;ID=match$49181_145_318
A_hybridus_chr_14_001159.1	Gene3D	Gene3D	324	407	2.2e-12	+	.	Name=Apoptotic protease-activating factors, helical domain;Signature=G3DSA:1.10.8.430;InterProScan=IPR042197;ID=match$49182_324_407
A_hybridus_chr_14_001159.1	Pfam	Pfam	424	494	6.1e-18	+	.	Name=Disease resistance protein Winged helix domain;Signature=PF23559;InterProScan=Not integrated;ID=match$49183_424_494
A_hybridus_chr_14_001159.1	Gene3D	Gene3D	408	497	1.1e-13	+	.	Name=Winged helix-like DNA-binding domain superfamily;Signature=G3DSA:1.10.10.10;InterProScan=IPR036388;ID=match$49184_408_497
A_hybridus_chr_14_001159.1	SUPERFAMILY	SUPERFAMILY	485	1147	5.78e-41	+	.	Name=Leucine-rich repeat domain superfamily;Signature=SSF52058;InterProScan=Not integrated;ID=match$49185_485_1147
A_hybridus_chr_14_001159.1	Pfam	Pfam	163	408	4.9e-33	+	.	Name=NB-ARC domain;Signature=PF00931;InterProScan=IPR002182;ID=match$49186_163_408
A_hybridus_chr_14_001159.1	SUPERFAMILY	SUPERFAMILY	873	1046	5.34e-05	+	.	Name=RNI-like domain superfamily;Signature=SSF52047;InterProScan=Not integrated;ID=match$49187_873_1046
A_hybridus_chr_14_001161.1	SUPERFAMILY	SUPERFAMILY	178	428	2.02e-43	+	.	Name=P-loop containing nucleoside triphosphate hydrolase;Signature=SSF52540;InterProScan=IPR027417;ID=match$20359_178_428
A_hybridus_chr_14_001161.1	CDD	CDD	41	166	1.42073e-11	+	.	Name=RX-CC_like;Signature=cd14798;InterProScan=IPR038005;ID=match$20360_41_166
A_hybridus_chr_14_001161.1	Gene3D	Gene3D	501	674	8.1e-26	+	.	Name=Leucine-rich repeat domain superfamily;Signature=G3DSA:3.80.10.10;InterProScan=IPR032675;ID=match$20361_501_674
A_hybridus_chr_14_001161.1	Gene3D	Gene3D	414	500	4.7e-16	+	.	Name=Winged helix-like DNA-binding domain superfamily;Signature=G3DSA:1.10.10.10;InterProScan=IPR036388;ID=match$20362_414_500
A_hybridus_chr_14_001161.1	Gene3D	Gene3D	43	165	1.1e-09	+	.	Name=Rx N-terminal domain;Signature=G3DSA:1.20.5.4130;InterProScan=Not integrated;ID=match$20363_43_165
A_hybridus_chr_14_001161.1	SUPERFAMILY	SUPERFAMILY	491	918	2.55e-35	+	.	Name=Leucine-rich repeat domain superfamily;Signature=SSF52058;InterProScan=Not integrated;ID=match$20364_491_918
A_hybridus_chr_14_001161.1	Gene3D	Gene3D	936	1150	1.2e-23	+	.	Name=Leucine-rich repeat domain superfamily;Signature=G3DSA:3.80.10.10;InterProScan=IPR032675;ID=match$20365_936_1150
A_hybridus_chr_14_001161.1	Pfam	Pfam	564	864	5.9e-24	+	.	Name=Leucine-rich repeat region;Signature=PF23598;InterProScan=IPR055414;ID=match$20366_564_864
A_hybridus_chr_14_001161.1	Gene3D	Gene3D	180	324	9.9e-17	+	.	Name=P-loop containing nucleoside triphosphate hydrolase;Signature=G3DSA:3.40.50.300;InterProScan=IPR027417;ID=match$20367_180_324
A_hybridus_chr_14_001161.1	Gene3D	Gene3D	692	935	1.2e-10	+	.	Name=Leucine-rich repeat domain superfamily;Signature=G3DSA:3.80.10.10;InterProScan=IPR032675;ID=match$20368_692_935
A_hybridus_chr_14_001161.1	PRINTS	PRINTS	220	235	1.5e-10	+	.	Name=Disease resistance protein signature;Signature=PR00364;InterProScan=Not integrated;ID=match$20369_220_235
A_hybridus_chr_14_001161.1	PRINTS	PRINTS	366	380	1.5e-10	+	.	Name=Disease resistance protein signature;Signature=PR00364;InterProScan=Not integrated;ID=match$20369_366_380
A_hybridus_chr_14_001161.1	PRINTS	PRINTS	613	629	1.5e-10	+	.	Name=Disease resistance protein signature;Signature=PR00364;InterProScan=Not integrated;ID=match$20369_613_629
A_hybridus_chr_14_001161.1	Gene3D	Gene3D	329	413	2.3e-13	+	.	Name=Apoptotic protease-activating factors, helical domain;Signature=G3DSA:1.10.8.430;InterProScan=IPR042197;ID=match$20370_329_413
A_hybridus_chr_14_001161.1	Pfam	Pfam	63	132	3.6e-08	+	.	Name=Rx N-terminal domain;Signature=PF18052;InterProScan=IPR041118;ID=match$20371_63_132
A_hybridus_chr_14_001161.1	Pfam	Pfam	961	1079	0.00015	+	.	Name=Plant disease resistance protein RPS2-like, leucine-rich repeats;Signature=PF23247;InterProScan=Not integrated;ID=match$20372_961_1079
A_hybridus_chr_14_001161.1	Pfam	Pfam	430	500	1.4e-19	+	.	Name=Disease resistance protein Winged helix domain;Signature=PF23559;InterProScan=Not integrated;ID=match$20373_430_500
A_hybridus_chr_14_001161.1	SUPERFAMILY	SUPERFAMILY	856	1126	7.38e-23	+	.	Name=RNI-like domain superfamily;Signature=SSF52047;InterProScan=Not integrated;ID=match$20374_856_1126
A_hybridus_chr_14_001161.1	Pfam	Pfam	199	287	2.1e-08	+	.	Name=NB-ARC domain;Signature=PF00931;InterProScan=IPR002182;ID=match$20375_199_287
A_hybridus_chr_14_001161.1	Pfam	Pfam	289	414	1.6e-08	+	.	Name=NB-ARC domain;Signature=PF00931;InterProScan=IPR002182;ID=match$20375_289_414
A_hybridus_chr_15_000306.1	Gene3D	Gene3D	307	399	1.9e-11	+	.	Name=Apoptotic protease-activating factors, helical domain;Signature=G3DSA:1.10.8.430;InterProScan=IPR042197;ID=match$59582_307_399
A_hybridus_chr_15_000306.1	Gene3D	Gene3D	133	304	2.5e-08	+	.	Name=P-loop containing nucleoside triphosphate hydrolase;Signature=G3DSA:3.40.50.300;InterProScan=IPR027417;ID=match$59583_133_304
A_hybridus_chr_15_000306.1	Pfam	Pfam	157	394	3.4e-21	+	.	Name=NB-ARC domain;Signature=PF00931;InterProScan=IPR002182;ID=match$59584_157_394
A_hybridus_chr_15_000306.1	SUPERFAMILY	SUPERFAMILY	139	409	2.31e-27	+	.	Name=P-loop containing nucleoside triphosphate hydrolase;Signature=SSF52540;InterProScan=IPR027417;ID=match$59585_139_409
A_hybridus_chr_15_000306.1	PRINTS	PRINTS	343	357	1.2e-05	+	.	Name=Disease resistance protein signature;Signature=PR00364;InterProScan=Not integrated;ID=match$59586_343_357
A_hybridus_chr_15_000306.1	PRINTS	PRINTS	166	181	1.2e-05	+	.	Name=Disease resistance protein signature;Signature=PR00364;InterProScan=Not integrated;ID=match$59586_166_181
A_hybridus_chr_15_000306.1	PRINTS	PRINTS	248	262	1.2e-05	+	.	Name=Disease resistance protein signature;Signature=PR00364;InterProScan=Not integrated;ID=match$59586_248_262
A_hybridus_chr_15_000307.1	Gene3D	Gene3D	25	206	7.3e-22	+	.	Name=P-loop containing nucleoside triphosphate hydrolase;Signature=G3DSA:3.40.50.300;InterProScan=IPR027417;ID=match$89311_25_206
A_hybridus_chr_15_000307.1	SUPERFAMILY	SUPERFAMILY	42	307	2.67e-37	+	.	Name=P-loop containing nucleoside triphosphate hydrolase;Signature=SSF52540;InterProScan=IPR027417;ID=match$89312_42_307
A_hybridus_chr_15_000307.1	Gene3D	Gene3D	286	379	9.3e-07	+	.	Name=Winged helix-like DNA-binding domain superfamily;Signature=G3DSA:1.10.10.10;InterProScan=IPR036388;ID=match$89313_286_379
A_hybridus_chr_15_000307.1	Pfam	Pfam	58	293	2e-27	+	.	Name=NB-ARC domain;Signature=PF00931;InterProScan=IPR002182;ID=match$89314_58_293
A_hybridus_chr_15_000307.1	Pfam	Pfam	310	377	7.3e-06	+	.	Name=Disease resistance protein Winged helix domain;Signature=PF23559;InterProScan=Not integrated;ID=match$89315_310_377
A_hybridus_chr_15_000307.1	PRINTS	PRINTS	245	259	1.3e-11	+	.	Name=Disease resistance protein signature;Signature=PR00364;InterProScan=Not integrated;ID=match$89316_245_259
A_hybridus_chr_15_000307.1	PRINTS	PRINTS	153	167	1.3e-11	+	.	Name=Disease resistance protein signature;Signature=PR00364;InterProScan=Not integrated;ID=match$89316_153_167
A_hybridus_chr_15_000307.1	PRINTS	PRINTS	74	89	1.3e-11	+	.	Name=Disease resistance protein signature;Signature=PR00364;InterProScan=Not integrated;ID=match$89316_74_89
A_hybridus_chr_15_000308.1	SUPERFAMILY	SUPERFAMILY	150	367	2.81e-26	+	.	Name=P-loop containing nucleoside triphosphate hydrolase;Signature=SSF52540;InterProScan=IPR027417;ID=match$45899_150_367
A_hybridus_chr_15_000308.1	Gene3D	Gene3D	131	290	8.5e-14	+	.	Name=P-loop containing nucleoside triphosphate hydrolase;Signature=G3DSA:3.40.50.300;InterProScan=IPR027417;ID=match$45900_131_290
A_hybridus_chr_15_000308.1	Pfam	Pfam	156	368	1.4e-20	+	.	Name=NB-ARC domain;Signature=PF00931;InterProScan=IPR002182;ID=match$45901_156_368
A_hybridus_chr_15_000309.1	Gene3D	Gene3D	20	173	1.7e-11	+	.	Name=P-loop containing nucleoside triphosphate hydrolase;Signature=G3DSA:3.40.50.300;InterProScan=IPR027417;ID=match$110753_20_173
A_hybridus_chr_15_000309.1	Gene3D	Gene3D	187	261	1.8e-07	+	.	Name=Apoptotic protease-activating factors, helical domain;Signature=G3DSA:1.10.8.430;InterProScan=IPR042197;ID=match$110754_187_261
A_hybridus_chr_15_000309.1	SUPERFAMILY	SUPERFAMILY	33	256	4.85e-23	+	.	Name=P-loop containing nucleoside triphosphate hydrolase;Signature=SSF52540;InterProScan=IPR027417;ID=match$110755_33_256
A_hybridus_chr_15_000309.1	Pfam	Pfam	34	253	1.2e-16	+	.	Name=NB-ARC domain;Signature=PF00931;InterProScan=IPR002182;ID=match$110756_34_253
A_hybridus_chr_15_000310.1	SUPERFAMILY	SUPERFAMILY	59	265	1.11e-19	+	.	Name=P-loop containing nucleoside triphosphate hydrolase;Signature=SSF52540;InterProScan=IPR027417;ID=match$42881_59_265
A_hybridus_chr_15_000310.1	Pfam	Pfam	59	267	1.2e-19	+	.	Name=NB-ARC domain;Signature=PF00931;InterProScan=IPR002182;ID=match$42882_59_267
A_hybridus_chr_15_000310.1	Gene3D	Gene3D	202	269	4.8e-06	+	.	Name=Apoptotic protease-activating factors, helical domain;Signature=G3DSA:1.10.8.430;InterProScan=IPR042197;ID=match$42883_202_269
A_hybridus_chr_15_000310.1	Gene3D	Gene3D	42	193	1.5e-10	+	.	Name=P-loop containing nucleoside triphosphate hydrolase;Signature=G3DSA:3.40.50.300;InterProScan=IPR027417;ID=match$42884_42_193
A_hybridus_chr_15_000311.1	SUPERFAMILY	SUPERFAMILY	31	258	1.33e-21	+	.	Name=P-loop containing nucleoside triphosphate hydrolase;Signature=SSF52540;InterProScan=IPR027417;ID=match$38260_31_258
A_hybridus_chr_15_000311.1	Gene3D	Gene3D	187	262	1.4e-06	+	.	Name=Apoptotic protease-activating factors, helical domain;Signature=G3DSA:1.10.8.430;InterProScan=IPR042197;ID=match$38261_187_262
A_hybridus_chr_15_000311.1	Gene3D	Gene3D	19	173	6.6e-10	+	.	Name=P-loop containing nucleoside triphosphate hydrolase;Signature=G3DSA:3.40.50.300;InterProScan=IPR027417;ID=match$38262_19_173
A_hybridus_chr_15_000311.1	Pfam	Pfam	34	255	1.2e-14	+	.	Name=NB-ARC domain;Signature=PF00931;InterProScan=IPR002182;ID=match$38263_34_255
A_hybridus_chr_15_000312.1	Gene3D	Gene3D	19	172	8.8e-12	+	.	Name=P-loop containing nucleoside triphosphate hydrolase;Signature=G3DSA:3.40.50.300;InterProScan=IPR027417;ID=match$88791_19_172
A_hybridus_chr_15_000312.1	Pfam	Pfam	29	253	3.6e-17	+	.	Name=NB-ARC domain;Signature=PF00931;InterProScan=IPR002182;ID=match$88792_29_253
A_hybridus_chr_15_000312.1	SUPERFAMILY	SUPERFAMILY	16	256	4e-22	+	.	Name=P-loop containing nucleoside triphosphate hydrolase;Signature=SSF52540;InterProScan=IPR027417;ID=match$88793_16_256
A_hybridus_chr_15_000312.1	Gene3D	Gene3D	185	260	2.3e-07	+	.	Name=Apoptotic protease-activating factors, helical domain;Signature=G3DSA:1.10.8.430;InterProScan=IPR042197;ID=match$88794_185_260
A_hybridus_chr_15_000313.1	PRINTS	PRINTS	343	357	4.2e-05	+	.	Name=Disease resistance protein signature;Signature=PR00364;InterProScan=Not integrated;ID=match$120959_343_357
A_hybridus_chr_15_000313.1	PRINTS	PRINTS	166	181	4.2e-05	+	.	Name=Disease resistance protein signature;Signature=PR00364;InterProScan=Not integrated;ID=match$120959_166_181
A_hybridus_chr_15_000313.1	PRINTS	PRINTS	244	258	4.2e-05	+	.	Name=Disease resistance protein signature;Signature=PR00364;InterProScan=Not integrated;ID=match$120959_244_258
A_hybridus_chr_15_000313.1	Gene3D	Gene3D	146	304	5.8e-13	+	.	Name=P-loop containing nucleoside triphosphate hydrolase;Signature=G3DSA:3.40.50.300;InterProScan=IPR027417;ID=match$120960_146_304
A_hybridus_chr_15_000313.1	SUPERFAMILY	SUPERFAMILY	152	409	9.77e-26	+	.	Name=P-loop containing nucleoside triphosphate hydrolase;Signature=SSF52540;InterProScan=IPR027417;ID=match$120961_152_409
A_hybridus_chr_15_000313.1	Gene3D	Gene3D	305	398	2.1e-05	+	.	Name=Apoptotic protease-activating factors, helical domain;Signature=G3DSA:1.10.8.430;InterProScan=IPR042197;ID=match$120962_305_398
A_hybridus_chr_15_000313.1	Pfam	Pfam	149	396	2.1e-18	+	.	Name=NB-ARC domain;Signature=PF00931;InterProScan=IPR002182;ID=match$120963_149_396
A_hybridus_chr_15_000314.1	SUPERFAMILY	SUPERFAMILY	133	366	2.66e-25	+	.	Name=P-loop containing nucleoside triphosphate hydrolase;Signature=SSF52540;InterProScan=IPR027417;ID=match$10332_133_366
A_hybridus_chr_15_000314.1	Gene3D	Gene3D	130	293	1e-13	+	.	Name=P-loop containing nucleoside triphosphate hydrolase;Signature=G3DSA:3.40.50.300;InterProScan=IPR027417;ID=match$10333_130_293
A_hybridus_chr_15_000314.1	Pfam	Pfam	154	360	6.4e-23	+	.	Name=NB-ARC domain;Signature=PF00931;InterProScan=IPR002182;ID=match$10334_154_360
A_hybridus_chr_15_000320.1	Gene3D	Gene3D	209	295	2.6e-09	+	.	Name=Apoptotic protease-activating factors, helical domain;Signature=G3DSA:1.10.8.430;InterProScan=IPR042197;ID=match$41113_209_295
A_hybridus_chr_15_000320.1	PRINTS	PRINTS	244	258	2.3e-12	+	.	Name=Disease resistance protein signature;Signature=PR00364;InterProScan=Not integrated;ID=match$41114_244_258
A_hybridus_chr_15_000320.1	PRINTS	PRINTS	78	93	2.3e-12	+	.	Name=Disease resistance protein signature;Signature=PR00364;InterProScan=Not integrated;ID=match$41114_78_93
A_hybridus_chr_15_000320.1	PRINTS	PRINTS	156	170	2.3e-12	+	.	Name=Disease resistance protein signature;Signature=PR00364;InterProScan=Not integrated;ID=match$41114_156_170
A_hybridus_chr_15_000320.1	Gene3D	Gene3D	48	208	1.2e-18	+	.	Name=P-loop containing nucleoside triphosphate hydrolase;Signature=G3DSA:3.40.50.300;InterProScan=IPR027417;ID=match$41115_48_208
A_hybridus_chr_15_000320.1	Pfam	Pfam	65	297	1e-30	+	.	Name=NB-ARC domain;Signature=PF00931;InterProScan=IPR002182;ID=match$41116_65_297
A_hybridus_chr_15_000320.1	Gene3D	Gene3D	296	382	1.3e-07	+	.	Name=Winged helix-like DNA-binding domain superfamily;Signature=G3DSA:1.10.10.10;InterProScan=IPR036388;ID=match$41117_296_382
A_hybridus_chr_15_000320.1	Pfam	Pfam	313	380	3.7e-06	+	.	Name=Disease resistance protein Winged helix domain;Signature=PF23559;InterProScan=Not integrated;ID=match$41118_313_380
A_hybridus_chr_15_000320.1	SUPERFAMILY	SUPERFAMILY	54	309	9.21e-40	+	.	Name=P-loop containing nucleoside triphosphate hydrolase;Signature=SSF52540;InterProScan=IPR027417;ID=match$41119_54_309
A_hybridus_chr_15_000321.1	Gene3D	Gene3D	295	380	3.3e-11	+	.	Name=Winged helix-like DNA-binding domain superfamily;Signature=G3DSA:1.10.10.10;InterProScan=IPR036388;ID=match$27212_295_380
A_hybridus_chr_15_000321.1	SUPERFAMILY	SUPERFAMILY	369	771	1.66e-30	+	.	Name=Leucine-rich repeat domain superfamily;Signature=SSF52058;InterProScan=Not integrated;ID=match$27213_369_771
A_hybridus_chr_15_000321.1	SUPERFAMILY	SUPERFAMILY	53	308	9.94e-44	+	.	Name=P-loop containing nucleoside triphosphate hydrolase;Signature=SSF52540;InterProScan=IPR027417;ID=match$27214_53_308
A_hybridus_chr_15_000321.1	Gene3D	Gene3D	44	207	1.1e-21	+	.	Name=P-loop containing nucleoside triphosphate hydrolase;Signature=G3DSA:3.40.50.300;InterProScan=IPR027417;ID=match$27215_44_207
A_hybridus_chr_15_000321.1	Gene3D	Gene3D	208	294	7.8e-09	+	.	Name=Apoptotic protease-activating factors, helical domain;Signature=G3DSA:1.10.8.430;InterProScan=IPR042197;ID=match$27216_208_294
A_hybridus_chr_15_000321.1	Gene3D	Gene3D	391	803	1.7e-32	+	.	Name=Leucine-rich repeat domain superfamily;Signature=G3DSA:3.80.10.10;InterProScan=IPR032675;ID=match$27217_391_803
A_hybridus_chr_15_000321.1	PRINTS	PRINTS	243	257	1.6e-18	+	.	Name=Disease resistance protein signature;Signature=PR00364;InterProScan=Not integrated;ID=match$27218_243_257
A_hybridus_chr_15_000321.1	PRINTS	PRINTS	451	467	1.6e-18	+	.	Name=Disease resistance protein signature;Signature=PR00364;InterProScan=Not integrated;ID=match$27218_451_467
A_hybridus_chr_15_000321.1	PRINTS	PRINTS	155	169	1.6e-18	+	.	Name=Disease resistance protein signature;Signature=PR00364;InterProScan=Not integrated;ID=match$27218_155_169
A_hybridus_chr_15_000321.1	PRINTS	PRINTS	76	91	1.6e-18	+	.	Name=Disease resistance protein signature;Signature=PR00364;InterProScan=Not integrated;ID=match$27218_76_91
A_hybridus_chr_15_000321.1	Pfam	Pfam	60	296	4.2e-33	+	.	Name=NB-ARC domain;Signature=PF00931;InterProScan=IPR002182;ID=match$27219_60_296
A_hybridus_chr_15_000321.1	Pfam	Pfam	433	681	2e-10	+	.	Name=Leucine-rich repeat region;Signature=PF23598;InterProScan=IPR055414;ID=match$27220_433_681
A_hybridus_chr_15_000321.1	Pfam	Pfam	311	378	2.1e-08	+	.	Name=Disease resistance protein Winged helix domain;Signature=PF23559;InterProScan=Not integrated;ID=match$27221_311_378
A_hybridus_chr_15_000417.1	Gene3D	Gene3D	335	427	3.3e-14	+	.	Name=Winged helix-like DNA-binding domain superfamily;Signature=G3DSA:1.10.10.10;InterProScan=IPR036388;ID=match$56120_335_427
A_hybridus_chr_15_000417.1	Gene3D	Gene3D	250	334	3.9e-13	+	.	Name=Apoptotic protease-activating factors, helical domain;Signature=G3DSA:1.10.8.430;InterProScan=IPR042197;ID=match$56121_250_334
A_hybridus_chr_15_000417.1	Gene3D	Gene3D	64	242	8.2e-28	+	.	Name=P-loop containing nucleoside triphosphate hydrolase;Signature=G3DSA:3.40.50.300;InterProScan=IPR027417;ID=match$56122_64_242
A_hybridus_chr_15_000417.1	PRINTS	PRINTS	558	574	5.5e-17	+	.	Name=Disease resistance protein signature;Signature=PR00364;InterProScan=Not integrated;ID=match$56123_558_574
A_hybridus_chr_15_000417.1	PRINTS	PRINTS	102	117	5.5e-17	+	.	Name=Disease resistance protein signature;Signature=PR00364;InterProScan=Not integrated;ID=match$56123_102_117
A_hybridus_chr_15_000417.1	PRINTS	PRINTS	287	301	5.5e-17	+	.	Name=Disease resistance protein signature;Signature=PR00364;InterProScan=Not integrated;ID=match$56123_287_301
A_hybridus_chr_15_000417.1	PRINTS	PRINTS	190	204	5.5e-17	+	.	Name=Disease resistance protein signature;Signature=PR00364;InterProScan=Not integrated;ID=match$56123_190_204
A_hybridus_chr_15_000417.1	SUPERFAMILY	SUPERFAMILY	449	728	8.16e-19	+	.	Name=Leucine-rich repeat domain superfamily;Signature=SSF52058;InterProScan=Not integrated;ID=match$56124_449_728
A_hybridus_chr_15_000417.1	Gene3D	Gene3D	447	742	5.5e-24	+	.	Name=Leucine-rich repeat domain superfamily;Signature=G3DSA:3.80.10.10;InterProScan=IPR032675;ID=match$56125_447_742
A_hybridus_chr_15_000417.1	Pfam	Pfam	351	423	6.5e-18	+	.	Name=Disease resistance protein Winged helix domain;Signature=PF23559;InterProScan=Not integrated;ID=match$56126_351_423
A_hybridus_chr_15_000417.1	SUPERFAMILY	SUPERFAMILY	60	349	3.82e-52	+	.	Name=P-loop containing nucleoside triphosphate hydrolase;Signature=SSF52540;InterProScan=IPR027417;ID=match$56127_60_349
A_hybridus_chr_15_000417.1	Pfam	Pfam	85	337	2.1e-28	+	.	Name=NB-ARC domain;Signature=PF00931;InterProScan=IPR002182;ID=match$56128_85_337
A_hybridus_chr_15_000417.1	Pfam	Pfam	488	734	6.2e-16	+	.	Name=Leucine-rich repeat region;Signature=PF23598;InterProScan=IPR055414;ID=match$56129_488_734
A_hybridus_chr_15_000419.1	Gene3D	Gene3D	406	497	8.6e-14	+	.	Name=Winged helix-like DNA-binding domain superfamily;Signature=G3DSA:1.10.10.10;InterProScan=IPR036388;ID=match$102245_406_497
A_hybridus_chr_15_000419.1	Gene3D	Gene3D	321	405	2.9e-12	+	.	Name=Apoptotic protease-activating factors, helical domain;Signature=G3DSA:1.10.8.430;InterProScan=IPR042197;ID=match$102246_321_405
A_hybridus_chr_15_000419.1	Pfam	Pfam	559	841	4.3e-18	+	.	Name=Leucine-rich repeat region;Signature=PF23598;InterProScan=IPR055414;ID=match$102247_559_841
A_hybridus_chr_15_000419.1	SUPERFAMILY	SUPERFAMILY	486	1131	4.88e-23	+	.	Name=Leucine-rich repeat domain superfamily;Signature=SSF52058;InterProScan=Not integrated;ID=match$102248_486_1131
A_hybridus_chr_15_000419.1	PRINTS	PRINTS	629	645	5.7e-16	+	.	Name=Disease resistance protein signature;Signature=PR00364;InterProScan=Not integrated;ID=match$102249_629_645
A_hybridus_chr_15_000419.1	PRINTS	PRINTS	184	199	5.7e-16	+	.	Name=Disease resistance protein signature;Signature=PR00364;InterProScan=Not integrated;ID=match$102249_184_199
A_hybridus_chr_15_000419.1	PRINTS	PRINTS	358	372	5.7e-16	+	.	Name=Disease resistance protein signature;Signature=PR00364;InterProScan=Not integrated;ID=match$102249_358_372
A_hybridus_chr_15_000419.1	PRINTS	PRINTS	261	275	5.7e-16	+	.	Name=Disease resistance protein signature;Signature=PR00364;InterProScan=Not integrated;ID=match$102249_261_275
A_hybridus_chr_15_000419.1	Pfam	Pfam	1000	1130	0.00049	+	.	Name=Plant disease resistance protein RPS2-like, leucine-rich repeats;Signature=PF23247;InterProScan=Not integrated;ID=match$102250_1000_1130
A_hybridus_chr_15_000419.1	Pfam	Pfam	15	99	3.5e-05	+	.	Name=Rx N-terminal domain;Signature=PF18052;InterProScan=IPR041118;ID=match$102251_15_99
A_hybridus_chr_15_000419.1	Pfam	Pfam	167	408	3.3e-30	+	.	Name=NB-ARC domain;Signature=PF00931;InterProScan=IPR002182;ID=match$102252_167_408
A_hybridus_chr_15_000419.1	Gene3D	Gene3D	12	127	1.2e-07	+	.	Name=Rx N-terminal domain;Signature=G3DSA:1.20.5.4130;InterProScan=Not integrated;ID=match$102253_12_127
A_hybridus_chr_15_000419.1	Pfam	Pfam	422	494	2.9e-17	+	.	Name=Disease resistance protein Winged helix domain;Signature=PF23559;InterProScan=Not integrated;ID=match$102254_422_494
A_hybridus_chr_15_000419.1	Gene3D	Gene3D	885	1060	3.5e-09	+	.	Name=Leucine-rich repeat domain superfamily;Signature=G3DSA:3.80.10.10;InterProScan=IPR032675;ID=match$102255_885_1060
A_hybridus_chr_15_000419.1	Gene3D	Gene3D	1068	1143	2.3e-10	+	.	Name=Leucine-rich repeat domain superfamily;Signature=G3DSA:3.80.10.10;InterProScan=IPR032675;ID=match$102255_1068_1143
A_hybridus_chr_15_000419.1	Gene3D	Gene3D	146	312	2.3e-30	+	.	Name=P-loop containing nucleoside triphosphate hydrolase;Signature=G3DSA:3.40.50.300;InterProScan=IPR027417;ID=match$102256_146_312
A_hybridus_chr_15_000419.1	SUPERFAMILY	SUPERFAMILY	144	420	1.8e-52	+	.	Name=P-loop containing nucleoside triphosphate hydrolase;Signature=SSF52540;InterProScan=IPR027417;ID=match$102257_144_420
A_hybridus_chr_15_000419.1	Gene3D	Gene3D	498	880	1.4e-23	+	.	Name=Leucine-rich repeat domain superfamily;Signature=G3DSA:3.80.10.10;InterProScan=IPR032675;ID=match$102258_498_880
A_hybridus_chr_15_000474.1	Gene3D	Gene3D	304	388	1.1e-14	+	.	Name=Apoptotic protease-activating factors, helical domain;Signature=G3DSA:1.10.8.430;InterProScan=IPR042197;ID=match$9462_304_388
A_hybridus_chr_15_000474.1	Gene3D	Gene3D	505	692	2.1e-23	+	.	Name=Leucine-rich repeat domain superfamily;Signature=G3DSA:3.80.10.10;InterProScan=IPR032675;ID=match$9463_505_692
A_hybridus_chr_15_000474.1	SUPERFAMILY	SUPERFAMILY	133	403	3.73e-59	+	.	Name=P-loop containing nucleoside triphosphate hydrolase;Signature=SSF52540;InterProScan=IPR027417;ID=match$9464_133_403
A_hybridus_chr_15_000474.1	Pfam	Pfam	11	79	1.1e-09	+	.	Name=Rx N-terminal domain;Signature=PF18052;InterProScan=IPR041118;ID=match$9465_11_79
A_hybridus_chr_15_000474.1	PRINTS	PRINTS	566	582	4.3e-17	+	.	Name=Disease resistance protein signature;Signature=PR00364;InterProScan=Not integrated;ID=match$9466_566_582
A_hybridus_chr_15_000474.1	PRINTS	PRINTS	173	188	4.3e-17	+	.	Name=Disease resistance protein signature;Signature=PR00364;InterProScan=Not integrated;ID=match$9466_173_188
A_hybridus_chr_15_000474.1	PRINTS	PRINTS	341	355	4.3e-17	+	.	Name=Disease resistance protein signature;Signature=PR00364;InterProScan=Not integrated;ID=match$9466_341_355
A_hybridus_chr_15_000474.1	PRINTS	PRINTS	244	258	4.3e-17	+	.	Name=Disease resistance protein signature;Signature=PR00364;InterProScan=Not integrated;ID=match$9466_244_258
A_hybridus_chr_15_000474.1	Gene3D	Gene3D	131	298	3.5e-33	+	.	Name=P-loop containing nucleoside triphosphate hydrolase;Signature=G3DSA:3.40.50.300;InterProScan=IPR027417;ID=match$9467_131_298
A_hybridus_chr_15_000474.1	Pfam	Pfam	541	680	2.8e-14	+	.	Name=Leucine-rich repeat region;Signature=PF23598;InterProScan=IPR055414;ID=match$9468_541_680
A_hybridus_chr_15_000474.1	Pfam	Pfam	405	477	1.5e-21	+	.	Name=Disease resistance protein Winged helix domain;Signature=PF23559;InterProScan=Not integrated;ID=match$9469_405_477
A_hybridus_chr_15_000474.1	Pfam	Pfam	151	389	2.7e-38	+	.	Name=NB-ARC domain;Signature=PF00931;InterProScan=IPR002182;ID=match$9470_151_389
A_hybridus_chr_15_000474.1	SUPERFAMILY	SUPERFAMILY	468	647	9.35e-22	+	.	Name=Leucine-rich repeat domain superfamily;Signature=SSF52058;InterProScan=Not integrated;ID=match$9471_468_647
A_hybridus_chr_15_000474.1	Gene3D	Gene3D	389	479	3.8e-16	+	.	Name=Winged helix-like DNA-binding domain superfamily;Signature=G3DSA:1.10.10.10;InterProScan=IPR036388;ID=match$9472_389_479
A_hybridus_chr_15_000474.1	Gene3D	Gene3D	7	111	1.2e-10	+	.	Name=Rx N-terminal domain;Signature=G3DSA:1.20.5.4130;InterProScan=Not integrated;ID=match$9473_7_111
A_hybridus_chr_15_000796.1	Gene3D	Gene3D	139	301	1.4e-18	+	.	Name=P-loop containing nucleoside triphosphate hydrolase;Signature=G3DSA:3.40.50.300;InterProScan=IPR027417;ID=match$986_139_301
A_hybridus_chr_15_000796.1	Pfam	Pfam	154	369	2.7e-28	+	.	Name=NB-ARC domain;Signature=PF00931;InterProScan=IPR002182;ID=match$987_154_369
A_hybridus_chr_15_000796.1	Gene3D	Gene3D	303	372	2.8e-05	+	.	Name=Apoptotic protease-activating factors, helical domain;Signature=G3DSA:1.10.8.430;InterProScan=IPR042197;ID=match$988_303_372
A_hybridus_chr_15_000796.1	SUPERFAMILY	SUPERFAMILY	141	367	7.43e-30	+	.	Name=P-loop containing nucleoside triphosphate hydrolase;Signature=SSF52540;InterProScan=IPR027417;ID=match$989_141_367
A_hybridus_chr_15_000798.1	PRINTS	PRINTS	255	269	2.1e-07	+	.	Name=Disease resistance protein signature;Signature=PR00364;InterProScan=Not integrated;ID=match$8164_255_269
A_hybridus_chr_15_000798.1	PRINTS	PRINTS	379	393	2.1e-07	+	.	Name=Disease resistance protein signature;Signature=PR00364;InterProScan=Not integrated;ID=match$8164_379_393
A_hybridus_chr_15_000798.1	PRINTS	PRINTS	172	187	2.1e-07	+	.	Name=Disease resistance protein signature;Signature=PR00364;InterProScan=Not integrated;ID=match$8164_172_187
A_hybridus_chr_15_000798.1	SUPERFAMILY	SUPERFAMILY	148	447	3.67e-26	+	.	Name=P-loop containing nucleoside triphosphate hydrolase;Signature=SSF52540;InterProScan=IPR027417;ID=match$8165_148_447
A_hybridus_chr_15_000798.1	Pfam	Pfam	311	431	2.9e-09	+	.	Name=NB-ARC domain;Signature=PF00931;InterProScan=IPR002182;ID=match$8166_311_431
A_hybridus_chr_15_000798.1	Pfam	Pfam	159	271	0.00038	+	.	Name=NB-ARC domain;Signature=PF00931;InterProScan=IPR002182;ID=match$8166_159_271
A_hybridus_chr_15_000798.1	Gene3D	Gene3D	142	335	6.3e-13	+	.	Name=P-loop containing nucleoside triphosphate hydrolase;Signature=G3DSA:3.40.50.300;InterProScan=IPR027417;ID=match$8167_142_335
A_hybridus_chr_15_000798.1	Gene3D	Gene3D	337	437	9.4e-10	+	.	Name=Apoptotic protease-activating factors, helical domain;Signature=G3DSA:1.10.8.430;InterProScan=IPR042197;ID=match$8168_337_437
A_hybridus_chr_15_000799.1	Gene3D	Gene3D	136	287	1e-14	+	.	Name=P-loop containing nucleoside triphosphate hydrolase;Signature=G3DSA:3.40.50.300;InterProScan=IPR027417;ID=match$35691_136_287
A_hybridus_chr_15_000799.1	Pfam	Pfam	154	366	5.5e-20	+	.	Name=NB-ARC domain;Signature=PF00931;InterProScan=IPR002182;ID=match$35692_154_366
A_hybridus_chr_15_000799.1	SUPERFAMILY	SUPERFAMILY	125	365	1.1e-24	+	.	Name=P-loop containing nucleoside triphosphate hydrolase;Signature=SSF52540;InterProScan=IPR027417;ID=match$35693_125_365
A_hybridus_chr_15_000800.1	Gene3D	Gene3D	200	267	8.6e-06	+	.	Name=Apoptotic protease-activating factors, helical domain;Signature=G3DSA:1.10.8.430;InterProScan=IPR042197;ID=match$19302_200_267
A_hybridus_chr_15_000800.1	SUPERFAMILY	SUPERFAMILY	52	263	4.37e-23	+	.	Name=P-loop containing nucleoside triphosphate hydrolase;Signature=SSF52540;InterProScan=IPR027417;ID=match$19303_52_263
A_hybridus_chr_15_000800.1	Gene3D	Gene3D	37	191	5e-14	+	.	Name=P-loop containing nucleoside triphosphate hydrolase;Signature=G3DSA:3.40.50.300;InterProScan=IPR027417;ID=match$19304_37_191
A_hybridus_chr_15_000800.1	Pfam	Pfam	53	265	1.3e-20	+	.	Name=NB-ARC domain;Signature=PF00931;InterProScan=IPR002182;ID=match$19305_53_265
A_hybridus_chr_15_000801.1	Pfam	Pfam	32	255	1.5e-16	+	.	Name=NB-ARC domain;Signature=PF00931;InterProScan=IPR002182;ID=match$34508_32_255
A_hybridus_chr_15_000801.1	Gene3D	Gene3D	187	262	1.1e-06	+	.	Name=Apoptotic protease-activating factors, helical domain;Signature=G3DSA:1.10.8.430;InterProScan=IPR042197;ID=match$34509_187_262
A_hybridus_chr_15_000801.1	SUPERFAMILY	SUPERFAMILY	32	258	1.98e-21	+	.	Name=P-loop containing nucleoside triphosphate hydrolase;Signature=SSF52540;InterProScan=IPR027417;ID=match$34510_32_258
A_hybridus_chr_15_000801.1	Gene3D	Gene3D	20	173	4.6e-11	+	.	Name=P-loop containing nucleoside triphosphate hydrolase;Signature=G3DSA:3.40.50.300;InterProScan=IPR027417;ID=match$34511_20_173
A_hybridus_chr_15_000802.1	Gene3D	Gene3D	187	253	3.4e-06	+	.	Name=Apoptotic protease-activating factors, helical domain;Signature=G3DSA:1.10.8.430;InterProScan=IPR042197;ID=match$13027_187_253
A_hybridus_chr_15_000802.1	SUPERFAMILY	SUPERFAMILY	33	252	2.76e-23	+	.	Name=P-loop containing nucleoside triphosphate hydrolase;Signature=SSF52540;InterProScan=IPR027417;ID=match$13028_33_252
A_hybridus_chr_15_000802.1	Gene3D	Gene3D	20	176	1.5e-11	+	.	Name=P-loop containing nucleoside triphosphate hydrolase;Signature=G3DSA:3.40.50.300;InterProScan=IPR027417;ID=match$13029_20_176
A_hybridus_chr_15_000802.1	Pfam	Pfam	34	248	3.5e-16	+	.	Name=NB-ARC domain;Signature=PF00931;InterProScan=IPR002182;ID=match$13030_34_248
A_hybridus_chr_15_000805.1	Pfam	Pfam	669	778	0.0022	+	.	Name=Plant disease resistance protein RPS2-like, leucine-rich repeats;Signature=PF23247;InterProScan=Not integrated;ID=match$10006_669_778
A_hybridus_chr_15_000805.1	Pfam	Pfam	320	387	1.2e-11	+	.	Name=Disease resistance protein Winged helix domain;Signature=PF23559;InterProScan=Not integrated;ID=match$10007_320_387
A_hybridus_chr_15_000805.1	Pfam	Pfam	68	304	1.4e-29	+	.	Name=NB-ARC domain;Signature=PF00931;InterProScan=IPR002182;ID=match$10008_68_304
A_hybridus_chr_15_000805.1	SUPERFAMILY	SUPERFAMILY	369	781	1.1e-32	+	.	Name=Leucine-rich repeat domain superfamily;Signature=SSF52058;InterProScan=Not integrated;ID=match$10010_369_781
A_hybridus_chr_15_000805.1	Gene3D	Gene3D	215	302	6.9e-09	+	.	Name=Apoptotic protease-activating factors, helical domain;Signature=G3DSA:1.10.8.430;InterProScan=IPR042197;ID=match$10011_215_302
A_hybridus_chr_15_000805.1	Gene3D	Gene3D	303	389	9.8e-12	+	.	Name=Winged helix-like DNA-binding domain superfamily;Signature=G3DSA:1.10.10.10;InterProScan=IPR036388;ID=match$10012_303_389
A_hybridus_chr_15_000805.1	Gene3D	Gene3D	45	213	5e-20	+	.	Name=P-loop containing nucleoside triphosphate hydrolase;Signature=G3DSA:3.40.50.300;InterProScan=IPR027417;ID=match$10013_45_213
A_hybridus_chr_15_000805.1	SUPERFAMILY	SUPERFAMILY	64	317	4.61e-40	+	.	Name=P-loop containing nucleoside triphosphate hydrolase;Signature=SSF52540;InterProScan=IPR027417;ID=match$10014_64_317
A_hybridus_chr_15_000805.1	Gene3D	Gene3D	398	787	3e-37	+	.	Name=Leucine-rich repeat domain superfamily;Signature=G3DSA:3.80.10.10;InterProScan=IPR032675;ID=match$10015_398_787
A_hybridus_chr_15_000805.1	PRINTS	PRINTS	85	100	4.3e-18	+	.	Name=Disease resistance protein signature;Signature=PR00364;InterProScan=Not integrated;ID=match$10016_85_100
A_hybridus_chr_15_000805.1	PRINTS	PRINTS	476	492	4.3e-18	+	.	Name=Disease resistance protein signature;Signature=PR00364;InterProScan=Not integrated;ID=match$10016_476_492
A_hybridus_chr_15_000805.1	PRINTS	PRINTS	162	176	4.3e-18	+	.	Name=Disease resistance protein signature;Signature=PR00364;InterProScan=Not integrated;ID=match$10016_162_176
A_hybridus_chr_15_000805.1	PRINTS	PRINTS	250	264	4.3e-18	+	.	Name=Disease resistance protein signature;Signature=PR00364;InterProScan=Not integrated;ID=match$10016_250_264
A_hybridus_chr_15_000807.1	Gene3D	Gene3D	114	293	3.6e-12	+	.	Name=P-loop containing nucleoside triphosphate hydrolase;Signature=G3DSA:3.40.50.300;InterProScan=IPR027417;ID=match$117235_114_293
A_hybridus_chr_15_000807.1	Pfam	Pfam	154	390	4.9e-23	+	.	Name=NB-ARC domain;Signature=PF00931;InterProScan=IPR002182;ID=match$117236_154_390
A_hybridus_chr_15_000807.1	Gene3D	Gene3D	299	394	3.4e-10	+	.	Name=Apoptotic protease-activating factors, helical domain;Signature=G3DSA:1.10.8.430;InterProScan=IPR042197;ID=match$117237_299_394
A_hybridus_chr_15_000807.1	SUPERFAMILY	SUPERFAMILY	148	403	3.16e-25	+	.	Name=P-loop containing nucleoside triphosphate hydrolase;Signature=SSF52540;InterProScan=IPR027417;ID=match$117238_148_403
A_hybridus_chr_16_000100.1	Gene3D	Gene3D	334	420	1.1e-14	+	.	Name=Apoptotic protease-activating factors, helical domain;Signature=G3DSA:1.10.8.430;InterProScan=IPR042197;ID=match$14433_334_420
A_hybridus_chr_16_000100.1	Pfam	Pfam	179	401	3.4e-51	+	.	Name=NB-ARC domain;Signature=PF00931;InterProScan=IPR002182;ID=match$14434_179_401
A_hybridus_chr_16_000100.1	Pfam	Pfam	704	831	2e-33	+	.	Name=R13L1/DRL21 LRRs;Signature=PF25019;InterProScan=IPR056789;ID=match$14435_704_831
A_hybridus_chr_16_000100.1	SUPERFAMILY	SUPERFAMILY	496	914	5.44e-36	+	.	Name=Leucine-rich repeat domain superfamily;Signature=SSF52058;InterProScan=Not integrated;ID=match$14436_496_914
A_hybridus_chr_16_000100.1	Pfam	Pfam	438	504	4.5e-16	+	.	Name=Disease resistance protein Winged helix domain;Signature=PF23559;InterProScan=Not integrated;ID=match$14437_438_504
A_hybridus_chr_16_000100.1	PRINTS	PRINTS	373	387	5.2e-21	+	.	Name=Disease resistance protein signature;Signature=PR00364;InterProScan=Not integrated;ID=match$14438_373_387
A_hybridus_chr_16_000100.1	PRINTS	PRINTS	274	288	5.2e-21	+	.	Name=Disease resistance protein signature;Signature=PR00364;InterProScan=Not integrated;ID=match$14438_274_288
A_hybridus_chr_16_000100.1	PRINTS	PRINTS	201	216	5.2e-21	+	.	Name=Disease resistance protein signature;Signature=PR00364;InterProScan=Not integrated;ID=match$14438_201_216
A_hybridus_chr_16_000100.1	PRINTS	PRINTS	659	675	5.2e-21	+	.	Name=Disease resistance protein signature;Signature=PR00364;InterProScan=Not integrated;ID=match$14438_659_675
A_hybridus_chr_16_000100.1	Gene3D	Gene3D	163	331	3.6e-38	+	.	Name=P-loop containing nucleoside triphosphate hydrolase;Signature=G3DSA:3.40.50.300;InterProScan=IPR027417;ID=match$14439_163_331
A_hybridus_chr_16_000100.1	Gene3D	Gene3D	1061	1303	1.3e-11	+	.	Name=Leucine-rich repeat domain superfamily;Signature=G3DSA:3.80.10.10;InterProScan=IPR032675;ID=match$14440_1061_1303
A_hybridus_chr_16_000100.1	Gene3D	Gene3D	701	926	1.3e-17	+	.	Name=Leucine-rich repeat domain superfamily;Signature=G3DSA:3.80.10.10;InterProScan=IPR032675;ID=match$14441_701_926
A_hybridus_chr_16_000100.1	Gene3D	Gene3D	558	695	9.7e-24	+	.	Name=Leucine-rich repeat domain superfamily;Signature=G3DSA:3.80.10.10;InterProScan=IPR032675;ID=match$14442_558_695
A_hybridus_chr_16_000100.1	Gene3D	Gene3D	927	1048	2.6e-12	+	.	Name=Leucine-rich repeat domain superfamily;Signature=G3DSA:3.80.10.10;InterProScan=IPR032675;ID=match$14442_927_1048
A_hybridus_chr_16_000100.1	Pfam	Pfam	12	100	7.2e-10	+	.	Name=Rx N-terminal domain;Signature=PF18052;InterProScan=IPR041118;ID=match$14443_12_100
A_hybridus_chr_16_000100.1	Gene3D	Gene3D	11	122	9.5e-10	+	.	Name=Rx N-terminal domain;Signature=G3DSA:1.20.5.4130;InterProScan=Not integrated;ID=match$14444_11_122
A_hybridus_chr_16_000100.1	SUPERFAMILY	SUPERFAMILY	924	1296	3.63e-24	+	.	Name=Leucine-rich repeat domain superfamily;Signature=SSF52058;InterProScan=Not integrated;ID=match$14445_924_1296
A_hybridus_chr_16_000100.1	SUPERFAMILY	SUPERFAMILY	160	436	3.55e-69	+	.	Name=P-loop containing nucleoside triphosphate hydrolase;Signature=SSF52540;InterProScan=IPR027417;ID=match$14446_160_436
A_hybridus_chr_16_000100.1	Gene3D	Gene3D	421	507	6.9e-13	+	.	Name=Winged helix-like DNA-binding domain superfamily;Signature=G3DSA:1.10.10.10;InterProScan=IPR036388;ID=match$14447_421_507
A_hybridus_chr_16_000153.1	SUPERFAMILY	SUPERFAMILY	504	930	2.21e-32	+	.	Name=Leucine-rich repeat domain superfamily;Signature=SSF52058;InterProScan=Not integrated;ID=match$100803_504_930
A_hybridus_chr_16_000153.1	Gene3D	Gene3D	728	942	1.1e-07	+	.	Name=Leucine-rich repeat domain superfamily;Signature=G3DSA:3.80.10.10;InterProScan=IPR032675;ID=match$100804_728_942
A_hybridus_chr_16_000153.1	Gene3D	Gene3D	425	516	4.4e-15	+	.	Name=Winged helix-like DNA-binding domain superfamily;Signature=G3DSA:1.10.10.10;InterProScan=IPR036388;ID=match$100805_425_516
A_hybridus_chr_16_000153.1	Pfam	Pfam	11	98	1.7e-08	+	.	Name=Rx N-terminal domain;Signature=PF18052;InterProScan=IPR041118;ID=match$100806_11_98
A_hybridus_chr_16_000153.1	Pfam	Pfam	180	427	8.9e-41	+	.	Name=NB-ARC domain;Signature=PF00931;InterProScan=IPR002182;ID=match$100807_180_427
A_hybridus_chr_16_000153.1	Gene3D	Gene3D	6	136	6.6e-13	+	.	Name=Rx N-terminal domain;Signature=G3DSA:1.20.5.4130;InterProScan=Not integrated;ID=match$100808_6_136
A_hybridus_chr_16_000153.1	PRINTS	PRINTS	377	391	4.1e-18	+	.	Name=Disease resistance protein signature;Signature=PR00364;InterProScan=Not integrated;ID=match$100809_377_391
A_hybridus_chr_16_000153.1	PRINTS	PRINTS	279	293	4.1e-18	+	.	Name=Disease resistance protein signature;Signature=PR00364;InterProScan=Not integrated;ID=match$100809_279_293
A_hybridus_chr_16_000153.1	PRINTS	PRINTS	623	639	4.1e-18	+	.	Name=Disease resistance protein signature;Signature=PR00364;InterProScan=Not integrated;ID=match$100809_623_639
A_hybridus_chr_16_000153.1	PRINTS	PRINTS	201	216	4.1e-18	+	.	Name=Disease resistance protein signature;Signature=PR00364;InterProScan=Not integrated;ID=match$100809_201_216
A_hybridus_chr_16_000153.1	Gene3D	Gene3D	162	333	6.2e-37	+	.	Name=P-loop containing nucleoside triphosphate hydrolase;Signature=G3DSA:3.40.50.300;InterProScan=IPR027417;ID=match$100810_162_333
A_hybridus_chr_16_000153.1	Pfam	Pfam	441	513	4.8e-18	+	.	Name=Disease resistance protein Winged helix domain;Signature=PF23559;InterProScan=Not integrated;ID=match$100811_441_513
A_hybridus_chr_16_000153.1	Gene3D	Gene3D	547	689	1.6e-25	+	.	Name=Leucine-rich repeat domain superfamily;Signature=G3DSA:3.80.10.10;InterProScan=IPR032675;ID=match$100812_547_689
A_hybridus_chr_16_000153.1	Gene3D	Gene3D	1038	1144	3.4e-16	+	.	Name=Leucine-rich repeat domain superfamily;Signature=G3DSA:3.80.10.10;InterProScan=IPR032675;ID=match$100812_1038_1144
A_hybridus_chr_16_000153.1	SUPERFAMILY	SUPERFAMILY	990	1135	8.63e-13	+	.	Name=RNI-like domain superfamily;Signature=SSF52047;InterProScan=Not integrated;ID=match$100813_990_1135
A_hybridus_chr_16_000153.1	Pfam	Pfam	555	840	4.2e-25	+	.	Name=Leucine-rich repeat region;Signature=PF23598;InterProScan=IPR055414;ID=match$100814_555_840
A_hybridus_chr_16_000153.1	Gene3D	Gene3D	339	424	5.3e-14	+	.	Name=Apoptotic protease-activating factors, helical domain;Signature=G3DSA:1.10.8.430;InterProScan=IPR042197;ID=match$100815_339_424
A_hybridus_chr_16_000153.1	SUPERFAMILY	SUPERFAMILY	159	439	8.18e-63	+	.	Name=P-loop containing nucleoside triphosphate hydrolase;Signature=SSF52540;InterProScan=IPR027417;ID=match$100816_159_439
A_hybridus_chr_16_000373.1	Gene3D	Gene3D	1022	1174	1.4e-16	+	.	Name=Leucine-rich repeat domain superfamily;Signature=G3DSA:3.80.10.10;InterProScan=IPR032675;ID=match$40289_1022_1174
A_hybridus_chr_16_000373.1	Gene3D	Gene3D	532	667	4.8e-13	+	.	Name=Leucine-rich repeat domain superfamily;Signature=G3DSA:3.80.10.10;InterProScan=IPR032675;ID=match$40290_532_667
A_hybridus_chr_16_000373.1	Gene3D	Gene3D	668	890	4.6e-13	+	.	Name=Leucine-rich repeat domain superfamily;Signature=G3DSA:3.80.10.10;InterProScan=IPR032675;ID=match$40291_668_890
A_hybridus_chr_16_000373.1	Gene3D	Gene3D	891	1021	1.8e-17	+	.	Name=Leucine-rich repeat domain superfamily;Signature=G3DSA:3.80.10.10;InterProScan=IPR032675;ID=match$40291_891_1021
A_hybridus_chr_16_000373.1	SUPERFAMILY	SUPERFAMILY	466	889	1.22e-25	+	.	Name=Leucine-rich repeat domain superfamily;Signature=SSF52058;InterProScan=Not integrated;ID=match$40292_466_889
A_hybridus_chr_16_000373.1	SUPERFAMILY	SUPERFAMILY	153	412	3.09e-40	+	.	Name=P-loop containing nucleoside triphosphate hydrolase;Signature=SSF52540;InterProScan=IPR027417;ID=match$40293_153_412
A_hybridus_chr_16_000373.1	Gene3D	Gene3D	139	306	1.7e-20	+	.	Name=P-loop containing nucleoside triphosphate hydrolase;Signature=G3DSA:3.40.50.300;InterProScan=IPR027417;ID=match$40294_139_306
A_hybridus_chr_16_000373.1	Gene3D	Gene3D	311	393	2.7e-07	+	.	Name=Apoptotic protease-activating factors, helical domain;Signature=G3DSA:1.10.8.430;InterProScan=IPR042197;ID=match$40296_311_393
A_hybridus_chr_16_000373.1	PRINTS	PRINTS	252	266	1e-10	+	.	Name=Disease resistance protein signature;Signature=PR00364;InterProScan=Not integrated;ID=match$40297_252_266
A_hybridus_chr_16_000373.1	PRINTS	PRINTS	594	610	1e-10	+	.	Name=Disease resistance protein signature;Signature=PR00364;InterProScan=Not integrated;ID=match$40297_594_610
A_hybridus_chr_16_000373.1	PRINTS	PRINTS	180	195	1e-10	+	.	Name=Disease resistance protein signature;Signature=PR00364;InterProScan=Not integrated;ID=match$40297_180_195
A_hybridus_chr_16_000373.1	PRINTS	PRINTS	348	362	1e-10	+	.	Name=Disease resistance protein signature;Signature=PR00364;InterProScan=Not integrated;ID=match$40297_348_362
A_hybridus_chr_16_000373.1	Pfam	Pfam	160	376	5.3e-29	+	.	Name=NB-ARC domain;Signature=PF00931;InterProScan=IPR002182;ID=match$40298_160_376
A_hybridus_chr_16_000373.1	SUPERFAMILY	SUPERFAMILY	837	1173	2.41e-33	+	.	Name=Leucine-rich repeat domain superfamily;Signature=SSF52058;InterProScan=Not integrated;ID=match$40299_837_1173
A_hybridus_chr_16_000373.1	Pfam	Pfam	662	800	5.3e-23	+	.	Name=R13L1/DRL21 LRRs;Signature=PF25019;InterProScan=IPR056789;ID=match$40300_662_800
A_hybridus_chr_16_000373.1	Gene3D	Gene3D	394	487	1.5e-11	+	.	Name=Winged helix-like DNA-binding domain superfamily;Signature=G3DSA:1.10.10.10;InterProScan=IPR036388;ID=match$40301_394_487
A_hybridus_chr_16_000373.1	Pfam	Pfam	414	485	8.9e-14	+	.	Name=Disease resistance protein Winged helix domain;Signature=PF23559;InterProScan=Not integrated;ID=match$40302_414_485
A_hybridus_chr_16_000379.1	SUPERFAMILY	SUPERFAMILY	153	294	6.53e-29	+	.	Name=P-loop containing nucleoside triphosphate hydrolase;Signature=SSF52540;InterProScan=IPR027417;ID=match$41068_153_294
A_hybridus_chr_16_000379.1	CDD	CDD	3	129	8.56408e-22	+	.	Name=RX-CC_like;Signature=cd14798;InterProScan=IPR038005;ID=match$41069_3_129
A_hybridus_chr_16_000379.1	Gene3D	Gene3D	7	113	4.1e-19	+	.	Name=Rx N-terminal domain;Signature=G3DSA:1.20.5.4130;InterProScan=Not integrated;ID=match$41070_7_113
A_hybridus_chr_16_000379.1	PRINTS	PRINTS	264	278	3.8e-09	+	.	Name=Disease resistance protein signature;Signature=PR00364;InterProScan=Not integrated;ID=match$41071_264_278
A_hybridus_chr_16_000379.1	PRINTS	PRINTS	187	202	3.8e-09	+	.	Name=Disease resistance protein signature;Signature=PR00364;InterProScan=Not integrated;ID=match$41071_187_202
A_hybridus_chr_16_000379.1	Pfam	Pfam	11	92	3.6e-17	+	.	Name=Rx N-terminal domain;Signature=PF18052;InterProScan=IPR041118;ID=match$41072_11_92
A_hybridus_chr_16_000379.1	Gene3D	Gene3D	140	297	2.3e-30	+	.	Name=P-loop containing nucleoside triphosphate hydrolase;Signature=G3DSA:3.40.50.300;InterProScan=IPR027417;ID=match$41073_140_297
A_hybridus_chr_16_000379.1	Pfam	Pfam	170	296	5.2e-26	+	.	Name=NB-ARC domain;Signature=PF00931;InterProScan=IPR002182;ID=match$41074_170_296
A_hybridus_chr_16_000380.1	Gene3D	Gene3D	2	91	7.9e-11	+	.	Name=Apoptotic protease-activating factors, helical domain;Signature=G3DSA:1.10.8.430;InterProScan=IPR042197;ID=match$28018_2_91
A_hybridus_chr_16_000380.1	PRINTS	PRINTS	36	50	1.9e-05	+	.	Name=Disease resistance protein signature;Signature=PR00364;InterProScan=Not integrated;ID=match$28019_36_50
A_hybridus_chr_16_000380.1	PRINTS	PRINTS	540	556	1.9e-05	+	.	Name=Disease resistance protein signature;Signature=PR00364;InterProScan=Not integrated;ID=match$28019_540_556
A_hybridus_chr_16_000380.1	SUPERFAMILY	SUPERFAMILY	167	563	2.04e-32	+	.	Name=Leucine-rich repeat domain superfamily;Signature=SSF52058;InterProScan=Not integrated;ID=match$28020_167_563
A_hybridus_chr_16_000380.1	Pfam	Pfam	104	175	6.2e-12	+	.	Name=Disease resistance protein Winged helix domain;Signature=PF23559;InterProScan=Not integrated;ID=match$28021_104_175
A_hybridus_chr_16_000380.1	Pfam	Pfam	8	88	8.1e-09	+	.	Name=NB-ARC domain;Signature=PF00931;InterProScan=IPR002182;ID=match$28022_8_88
A_hybridus_chr_16_000380.1	Gene3D	Gene3D	93	178	1.6e-09	+	.	Name=Winged helix-like DNA-binding domain superfamily;Signature=G3DSA:1.10.10.10;InterProScan=IPR036388;ID=match$28023_93_178
A_hybridus_chr_16_000380.1	Gene3D	Gene3D	222	570	2.4e-31	+	.	Name=Leucine-rich repeat domain superfamily;Signature=G3DSA:3.80.10.10;InterProScan=IPR032675;ID=match$28024_222_570
A_hybridus_chr_16_000380.1	SUPERFAMILY	SUPERFAMILY	2	101	6.64e-17	+	.	Name=P-loop containing nucleoside triphosphate hydrolase;Signature=SSF52540;InterProScan=IPR027417;ID=match$28025_2_101
A_hybridus_chr_16_000380.1	Pfam	Pfam	264	551	7.7e-26	+	.	Name=Leucine-rich repeat region;Signature=PF23598;InterProScan=IPR055414;ID=match$28026_264_551
A_hybridus_chr_16_000637.1	Gene3D	Gene3D	368	462	6.7e-10	+	.	Name=Winged helix-like DNA-binding domain superfamily;Signature=G3DSA:1.10.10.10;InterProScan=IPR036388;ID=match$80472_368_462
A_hybridus_chr_16_000637.1	Gene3D	Gene3D	997	1154	2.7e-22	+	.	Name=Leucine-rich repeat domain superfamily;Signature=G3DSA:3.80.10.10;InterProScan=IPR032675;ID=match$80473_997_1154
A_hybridus_chr_16_000637.1	Pfam	Pfam	389	460	4.8e-12	+	.	Name=Disease resistance protein Winged helix domain;Signature=PF23559;InterProScan=Not integrated;ID=match$80474_389_460
A_hybridus_chr_16_000637.1	PRINTS	PRINTS	256	270	2.3e-08	+	.	Name=Disease resistance protein signature;Signature=PR00364;InterProScan=Not integrated;ID=match$80475_256_270
A_hybridus_chr_16_000637.1	PRINTS	PRINTS	184	199	2.3e-08	+	.	Name=Disease resistance protein signature;Signature=PR00364;InterProScan=Not integrated;ID=match$80475_184_199
A_hybridus_chr_16_000637.1	PRINTS	PRINTS	569	585	2.3e-08	+	.	Name=Disease resistance protein signature;Signature=PR00364;InterProScan=Not integrated;ID=match$80475_569_585
A_hybridus_chr_16_000637.1	Gene3D	Gene3D	867	995	1.6e-12	+	.	Name=Leucine-rich repeat domain superfamily;Signature=G3DSA:3.80.10.10;InterProScan=IPR032675;ID=match$80476_867_995
A_hybridus_chr_16_000637.1	Pfam	Pfam	1059	1132	0.00081	+	.	Name=R13L1/DRL21 LRRs;Signature=PF25019;InterProScan=IPR056789;ID=match$80477_1059_1132
A_hybridus_chr_16_000637.1	Pfam	Pfam	637	774	7.4e-23	+	.	Name=R13L1/DRL21 LRRs;Signature=PF25019;InterProScan=IPR056789;ID=match$80477_637_774
A_hybridus_chr_16_000637.1	Pfam	Pfam	531	608	1.4e-09	+	.	Name=Leucine-rich repeat region;Signature=PF23598;InterProScan=IPR055414;ID=match$80478_531_608
A_hybridus_chr_16_000637.1	Pfam	Pfam	162	353	5.4e-19	+	.	Name=NB-ARC domain;Signature=PF00931;InterProScan=IPR002182;ID=match$80479_162_353
A_hybridus_chr_16_000637.1	SUPERFAMILY	SUPERFAMILY	156	387	6.47e-32	+	.	Name=P-loop containing nucleoside triphosphate hydrolase;Signature=SSF52540;InterProScan=IPR027417;ID=match$80480_156_387
A_hybridus_chr_16_000637.1	Gene3D	Gene3D	521	865	3.2e-31	+	.	Name=Leucine-rich repeat domain superfamily;Signature=G3DSA:3.80.10.10;InterProScan=IPR032675;ID=match$80481_521_865
A_hybridus_chr_16_000637.1	Gene3D	Gene3D	140	310	2.6e-21	+	.	Name=P-loop containing nucleoside triphosphate hydrolase;Signature=G3DSA:3.40.50.300;InterProScan=IPR027417;ID=match$80482_140_310
A_hybridus_chr_16_000637.1	SUPERFAMILY	SUPERFAMILY	532	1138	5.49e-31	+	.	Name=RNI-like domain superfamily;Signature=SSF52047;InterProScan=Not integrated;ID=match$80483_532_1138
A_hybridus_chr_16_000637.1	SUPERFAMILY	SUPERFAMILY	441	861	1.79e-24	+	.	Name=Leucine-rich repeat domain superfamily;Signature=SSF52058;InterProScan=Not integrated;ID=match$80484_441_861
A_hybridus_chr_16_000638.1	Gene3D	Gene3D	5	113	3.2e-22	+	.	Name=Rx N-terminal domain;Signature=G3DSA:1.20.5.4130;InterProScan=Not integrated;ID=match$71330_5_113
A_hybridus_chr_16_000638.1	Pfam	Pfam	170	415	1.8e-46	+	.	Name=NB-ARC domain;Signature=PF00931;InterProScan=IPR002182;ID=match$71331_170_415
A_hybridus_chr_16_000638.1	Pfam	Pfam	592	879	1.1e-25	+	.	Name=Leucine-rich repeat region;Signature=PF23598;InterProScan=IPR055414;ID=match$71332_592_879
A_hybridus_chr_16_000638.1	Gene3D	Gene3D	143	316	1.2e-32	+	.	Name=P-loop containing nucleoside triphosphate hydrolase;Signature=G3DSA:3.40.50.300;InterProScan=IPR027417;ID=match$71333_143_316
A_hybridus_chr_16_000638.1	Gene3D	Gene3D	555	898	2.7e-31	+	.	Name=Leucine-rich repeat domain superfamily;Signature=G3DSA:3.80.10.10;InterProScan=IPR032675;ID=match$71334_555_898
A_hybridus_chr_16_000638.1	SUPERFAMILY	SUPERFAMILY	152	429	1.69e-57	+	.	Name=P-loop containing nucleoside triphosphate hydrolase;Signature=SSF52540;InterProScan=IPR027417;ID=match$71335_152_429
A_hybridus_chr_16_000638.1	Gene3D	Gene3D	325	419	8.9e-12	+	.	Name=Apoptotic protease-activating factors, helical domain;Signature=G3DSA:1.10.8.430;InterProScan=IPR042197;ID=match$71336_325_419
A_hybridus_chr_16_000638.1	Gene3D	Gene3D	421	507	1.9e-08	+	.	Name=Winged helix-like DNA-binding domain superfamily;Signature=G3DSA:1.10.10.10;InterProScan=IPR036388;ID=match$71337_421_507
A_hybridus_chr_16_000638.1	Pfam	Pfam	6	92	2.3e-18	+	.	Name=Rx N-terminal domain;Signature=PF18052;InterProScan=IPR041118;ID=match$71338_6_92
A_hybridus_chr_16_000638.1	SUPERFAMILY	SUPERFAMILY	496	889	4.19e-30	+	.	Name=Leucine-rich repeat domain superfamily;Signature=SSF52058;InterProScan=Not integrated;ID=match$71339_496_889
A_hybridus_chr_16_000638.1	Pfam	Pfam	432	503	7.1e-11	+	.	Name=Disease resistance protein Winged helix domain;Signature=PF23559;InterProScan=Not integrated;ID=match$71340_432_503
A_hybridus_chr_16_000638.1	PRINTS	PRINTS	363	377	1.6e-17	+	.	Name=Disease resistance protein signature;Signature=PR00364;InterProScan=Not integrated;ID=match$71341_363_377
A_hybridus_chr_16_000638.1	PRINTS	PRINTS	186	201	1.6e-17	+	.	Name=Disease resistance protein signature;Signature=PR00364;InterProScan=Not integrated;ID=match$71341_186_201
A_hybridus_chr_16_000638.1	PRINTS	PRINTS	263	277	1.6e-17	+	.	Name=Disease resistance protein signature;Signature=PR00364;InterProScan=Not integrated;ID=match$71341_263_277
A_hybridus_chr_16_000638.1	PRINTS	PRINTS	868	884	1.6e-17	+	.	Name=Disease resistance protein signature;Signature=PR00364;InterProScan=Not integrated;ID=match$71341_868_884
A_hybridus_chr_16_000638.1	CDD	CDD	12	128	3.39876e-24	+	.	Name=RX-CC_like;Signature=cd14798;InterProScan=IPR038005;ID=match$71342_12_128
A_hybridus_chr_1_000279.1	Pfam	Pfam	564	850	6.7e-24	+	.	Name=Leucine-rich repeat region;Signature=PF23598;InterProScan=IPR055414;ID=match$38331_564_850
A_hybridus_chr_1_000279.1	Pfam	Pfam	443	513	6.6e-20	+	.	Name=Disease resistance protein Winged helix domain;Signature=PF23559;InterProScan=Not integrated;ID=match$38332_443_513
A_hybridus_chr_1_000279.1	Gene3D	Gene3D	886	983	5.8e-13	+	.	Name=Leucine-rich repeat domain superfamily;Signature=G3DSA:3.80.10.10;InterProScan=IPR032675;ID=match$38333_886_983
A_hybridus_chr_1_000279.1	Gene3D	Gene3D	340	426	5.4e-14	+	.	Name=Apoptotic protease-activating factors, helical domain;Signature=G3DSA:1.10.8.430;InterProScan=IPR042197;ID=match$38335_340_426
A_hybridus_chr_1_000279.1	PRINTS	PRINTS	206	221	2.9e-20	+	.	Name=Disease resistance protein signature;Signature=PR00364;InterProScan=Not integrated;ID=match$38336_206_221
A_hybridus_chr_1_000279.1	PRINTS	PRINTS	279	293	2.9e-20	+	.	Name=Disease resistance protein signature;Signature=PR00364;InterProScan=Not integrated;ID=match$38336_279_293
A_hybridus_chr_1_000279.1	PRINTS	PRINTS	377	391	2.9e-20	+	.	Name=Disease resistance protein signature;Signature=PR00364;InterProScan=Not integrated;ID=match$38336_377_391
A_hybridus_chr_1_000279.1	PRINTS	PRINTS	630	646	2.9e-20	+	.	Name=Disease resistance protein signature;Signature=PR00364;InterProScan=Not integrated;ID=match$38336_630_646
A_hybridus_chr_1_000279.1	Pfam	Pfam	21	101	2.3e-09	+	.	Name=Rx N-terminal domain;Signature=PF18052;InterProScan=IPR041118;ID=match$38337_21_101
A_hybridus_chr_1_000279.1	Gene3D	Gene3D	427	516	1.2e-17	+	.	Name=Winged helix-like DNA-binding domain superfamily;Signature=G3DSA:1.10.10.10;InterProScan=IPR036388;ID=match$38338_427_516
A_hybridus_chr_1_000279.1	Gene3D	Gene3D	170	333	3.6e-35	+	.	Name=P-loop containing nucleoside triphosphate hydrolase;Signature=G3DSA:3.40.50.300;InterProScan=IPR027417;ID=match$38340_170_333
A_hybridus_chr_1_000279.1	Pfam	Pfam	185	428	8.2e-47	+	.	Name=NB-ARC domain;Signature=PF00931;InterProScan=IPR002182;ID=match$38341_185_428
A_hybridus_chr_1_000279.1	Gene3D	Gene3D	560	703	1e-25	+	.	Name=Leucine-rich repeat domain superfamily;Signature=G3DSA:3.80.10.10;InterProScan=IPR032675;ID=match$38342_560_703
A_hybridus_chr_1_000279.1	SUPERFAMILY	SUPERFAMILY	504	978	1.7e-46	+	.	Name=Leucine-rich repeat domain superfamily;Signature=SSF52058;InterProScan=Not integrated;ID=match$38343_504_978
A_hybridus_chr_1_000279.1	Gene3D	Gene3D	707	856	1.4e-08	+	.	Name=Leucine-rich repeat domain superfamily;Signature=G3DSA:3.80.10.10;InterProScan=IPR032675;ID=match$38344_707_856
A_hybridus_chr_1_000279.1	SUPERFAMILY	SUPERFAMILY	170	441	1.1e-56	+	.	Name=P-loop containing nucleoside triphosphate hydrolase;Signature=SSF52540;InterProScan=IPR027417;ID=match$38345_170_441
A_hybridus_chr_1_000279.1	Gene3D	Gene3D	18	130	7.1e-12	+	.	Name=Rx N-terminal domain;Signature=G3DSA:1.20.5.4130;InterProScan=Not integrated;ID=match$38346_18_130
A_hybridus_chr_1_000759.1	Gene3D	Gene3D	405	492	1.9e-11	+	.	Name=Winged helix-like DNA-binding domain superfamily;Signature=G3DSA:1.10.10.10;InterProScan=IPR036388;ID=match$50193_405_492
A_hybridus_chr_1_000759.1	Pfam	Pfam	422	490	3.5e-09	+	.	Name=Disease resistance protein Winged helix domain;Signature=PF23559;InterProScan=Not integrated;ID=match$50194_422_490
A_hybridus_chr_1_000759.1	Gene3D	Gene3D	154	317	1.4e-27	+	.	Name=P-loop containing nucleoside triphosphate hydrolase;Signature=G3DSA:3.40.50.300;InterProScan=IPR027417;ID=match$50195_154_317
A_hybridus_chr_1_000759.1	Gene3D	Gene3D	318	404	4.5e-14	+	.	Name=Apoptotic protease-activating factors, helical domain;Signature=G3DSA:1.10.8.430;InterProScan=IPR042197;ID=match$50196_318_404
A_hybridus_chr_1_000759.1	PRINTS	PRINTS	185	200	5.5e-14	+	.	Name=Disease resistance protein signature;Signature=PR00364;InterProScan=Not integrated;ID=match$50197_185_200
A_hybridus_chr_1_000759.1	PRINTS	PRINTS	262	276	5.5e-14	+	.	Name=Disease resistance protein signature;Signature=PR00364;InterProScan=Not integrated;ID=match$50197_262_276
A_hybridus_chr_1_000759.1	PRINTS	PRINTS	353	367	5.5e-14	+	.	Name=Disease resistance protein signature;Signature=PR00364;InterProScan=Not integrated;ID=match$50197_353_367
A_hybridus_chr_1_000759.1	Pfam	Pfam	168	406	9.4e-45	+	.	Name=NB-ARC domain;Signature=PF00931;InterProScan=IPR002182;ID=match$50198_168_406
A_hybridus_chr_1_000759.1	SUPERFAMILY	SUPERFAMILY	167	420	5.17e-47	+	.	Name=P-loop containing nucleoside triphosphate hydrolase;Signature=SSF52540;InterProScan=IPR027417;ID=match$50199_167_420
A_hybridus_chr_1_000855.1	Pfam	Pfam	202	252	1.8e-06	+	.	Name=Disease resistance protein Winged helix domain;Signature=PF23559;InterProScan=Not integrated;ID=match$5900_202_252
A_hybridus_chr_1_000855.1	Gene3D	Gene3D	622	843	1.3e-12	+	.	Name=Leucine-rich repeat domain superfamily;Signature=G3DSA:3.80.10.10;InterProScan=IPR032675;ID=match$5901_622_843
A_hybridus_chr_1_000855.1	SUPERFAMILY	SUPERFAMILY	243	821	3.23e-36	+	.	Name=Leucine-rich repeat domain superfamily;Signature=SSF52058;InterProScan=Not integrated;ID=match$5902_243_821
A_hybridus_chr_1_000855.1	Gene3D	Gene3D	103	190	6.2e-13	+	.	Name=Apoptotic protease-activating factors, helical domain;Signature=G3DSA:1.10.8.430;InterProScan=IPR042197;ID=match$5903_103_190
A_hybridus_chr_1_000855.1	SUPERFAMILY	SUPERFAMILY	1	201	4.43e-39	+	.	Name=P-loop containing nucleoside triphosphate hydrolase;Signature=SSF52540;InterProScan=IPR027417;ID=match$5904_1_201
A_hybridus_chr_1_000855.1	Pfam	Pfam	463	566	1.6e-15	+	.	Name=R13L1/DRL21 LRRs;Signature=PF25019;InterProScan=IPR056789;ID=match$5906_463_566
A_hybridus_chr_1_000855.1	Pfam	Pfam	1	166	4.1e-26	+	.	Name=NB-ARC domain;Signature=PF00931;InterProScan=IPR002182;ID=match$5907_1_166
A_hybridus_chr_1_000855.1	Gene3D	Gene3D	1	100	1.6e-18	+	.	Name=P-loop containing nucleoside triphosphate hydrolase;Signature=G3DSA:3.40.50.300;InterProScan=IPR027417;ID=match$5908_1_100
A_hybridus_chr_1_000855.1	PRINTS	PRINTS	140	154	3.7e-09	+	.	Name=Disease resistance protein signature;Signature=PR00364;InterProScan=Not integrated;ID=match$5909_140_154
A_hybridus_chr_1_000855.1	PRINTS	PRINTS	44	58	3.7e-09	+	.	Name=Disease resistance protein signature;Signature=PR00364;InterProScan=Not integrated;ID=match$5909_44_58
A_hybridus_chr_1_000855.1	PRINTS	PRINTS	689	705	3.7e-09	+	.	Name=Disease resistance protein signature;Signature=PR00364;InterProScan=Not integrated;ID=match$5909_689_705
A_hybridus_chr_1_000855.1	Gene3D	Gene3D	294	621	9.9e-30	+	.	Name=Leucine-rich repeat domain superfamily;Signature=G3DSA:3.80.10.10;InterProScan=IPR032675;ID=match$5911_294_621
A_hybridus_chr_1_000855.1	Pfam	Pfam	685	818	1.8e-05	+	.	Name=Plant disease resistance protein RPS2-like, leucine-rich repeats;Signature=PF23247;InterProScan=Not integrated;ID=match$5912_685_818
A_hybridus_chr_1_001044.1	Gene3D	Gene3D	146	312	2.3e-35	+	.	Name=P-loop containing nucleoside triphosphate hydrolase;Signature=G3DSA:3.40.50.300;InterProScan=IPR027417;ID=match$11525_146_312
A_hybridus_chr_1_001044.1	Pfam	Pfam	557	843	4e-19	+	.	Name=Leucine-rich repeat region;Signature=PF23598;InterProScan=IPR055414;ID=match$11526_557_843
A_hybridus_chr_1_001044.1	Gene3D	Gene3D	728	876	1e-06	+	.	Name=Leucine-rich repeat domain superfamily;Signature=G3DSA:3.80.10.10;InterProScan=IPR032675;ID=match$11527_728_876
A_hybridus_chr_1_001044.1	Gene3D	Gene3D	896	993	2.4e-06	+	.	Name=Leucine-rich repeat domain superfamily;Signature=G3DSA:3.80.10.10;InterProScan=IPR032675;ID=match$11527_896_993
A_hybridus_chr_1_001044.1	Gene3D	Gene3D	519	675	5e-24	+	.	Name=Leucine-rich repeat domain superfamily;Signature=G3DSA:3.80.10.10;InterProScan=IPR032675;ID=match$11527_519_675
A_hybridus_chr_1_001044.1	Gene3D	Gene3D	319	404	5.6e-13	+	.	Name=Apoptotic protease-activating factors, helical domain;Signature=G3DSA:1.10.8.430;InterProScan=IPR042197;ID=match$11528_319_404
A_hybridus_chr_1_001044.1	Gene3D	Gene3D	994	1106	8.5e-10	+	.	Name=Leucine-rich repeat domain superfamily;Signature=G3DSA:3.80.10.10;InterProScan=IPR032675;ID=match$11529_994_1106
A_hybridus_chr_1_001044.1	SUPERFAMILY	SUPERFAMILY	145	419	6.66e-60	+	.	Name=P-loop containing nucleoside triphosphate hydrolase;Signature=SSF52540;InterProScan=IPR027417;ID=match$11530_145_419
A_hybridus_chr_1_001044.1	Pfam	Pfam	421	493	4.4e-21	+	.	Name=Disease resistance protein Winged helix domain;Signature=PF23559;InterProScan=Not integrated;ID=match$11531_421_493
A_hybridus_chr_1_001044.1	Gene3D	Gene3D	3	121	8e-14	+	.	Name=Rx N-terminal domain;Signature=G3DSA:1.20.5.4130;InterProScan=Not integrated;ID=match$11532_3_121
A_hybridus_chr_1_001044.1	SUPERFAMILY	SUPERFAMILY	484	853	2.38e-29	+	.	Name=Leucine-rich repeat domain superfamily;Signature=SSF52058;InterProScan=Not integrated;ID=match$11533_484_853
A_hybridus_chr_1_001044.1	Pfam	Pfam	23	93	1e-09	+	.	Name=Rx N-terminal domain;Signature=PF18052;InterProScan=IPR041118;ID=match$11534_23_93
A_hybridus_chr_1_001044.1	Pfam	Pfam	181	405	4.7e-39	+	.	Name=NB-ARC domain;Signature=PF00931;InterProScan=IPR002182;ID=match$11535_181_405
A_hybridus_chr_1_001044.1	Gene3D	Gene3D	405	495	1.1e-17	+	.	Name=Winged helix-like DNA-binding domain superfamily;Signature=G3DSA:1.10.10.10;InterProScan=IPR036388;ID=match$11536_405_495
A_hybridus_chr_1_001044.1	SUPERFAMILY	SUPERFAMILY	885	1083	3.03e-17	+	.	Name=Leucine-rich repeat domain superfamily;Signature=SSF52058;InterProScan=Not integrated;ID=match$11537_885_1083
A_hybridus_chr_1_001044.1	PRINTS	PRINTS	357	371	1.7e-17	+	.	Name=Disease resistance protein signature;Signature=PR00364;InterProScan=Not integrated;ID=match$11538_357_371
A_hybridus_chr_1_001044.1	PRINTS	PRINTS	192	207	1.7e-17	+	.	Name=Disease resistance protein signature;Signature=PR00364;InterProScan=Not integrated;ID=match$11538_192_207
A_hybridus_chr_1_001044.1	PRINTS	PRINTS	587	603	1.7e-17	+	.	Name=Disease resistance protein signature;Signature=PR00364;InterProScan=Not integrated;ID=match$11538_587_603
A_hybridus_chr_1_001044.1	PRINTS	PRINTS	259	273	1.7e-17	+	.	Name=Disease resistance protein signature;Signature=PR00364;InterProScan=Not integrated;ID=match$11538_259_273
A_hybridus_chr_1_001113.1	CDD	CDD	2	127	7.80866e-29	+	.	Name=RX-CC_like;Signature=cd14798;InterProScan=IPR038005;ID=match$83968_2_127
A_hybridus_chr_1_001113.1	SUPERFAMILY	SUPERFAMILY	162	231	1.07e-16	+	.	Name=P-loop containing nucleoside triphosphate hydrolase;Signature=SSF52540;InterProScan=IPR027417;ID=match$83969_162_231
A_hybridus_chr_1_001113.1	Pfam	Pfam	6	86	3.1e-16	+	.	Name=Rx N-terminal domain;Signature=PF18052;InterProScan=IPR041118;ID=match$83970_6_86
A_hybridus_chr_1_001113.1	Gene3D	Gene3D	6	109	2e-18	+	.	Name=Rx N-terminal domain;Signature=G3DSA:1.20.5.4130;InterProScan=Not integrated;ID=match$83971_6_109
A_hybridus_chr_1_001113.1	Pfam	Pfam	173	232	2.1e-09	+	.	Name=NB-ARC domain;Signature=PF00931;InterProScan=IPR002182;ID=match$83972_173_232
A_hybridus_chr_1_001113.1	Gene3D	Gene3D	161	232	4e-18	+	.	Name=P-loop containing nucleoside triphosphate hydrolase;Signature=G3DSA:3.40.50.300;InterProScan=IPR027417;ID=match$83973_161_232
A_hybridus_chr_1_001114.1	SUPERFAMILY	SUPERFAMILY	10	190	7.08e-35	+	.	Name=P-loop containing nucleoside triphosphate hydrolase;Signature=SSF52540;InterProScan=IPR027417;ID=match$93067_10_190
A_hybridus_chr_1_001114.1	Gene3D	Gene3D	2	78	4.7e-13	+	.	Name=P-loop containing nucleoside triphosphate hydrolase;Signature=G3DSA:3.40.50.300;InterProScan=IPR027417;ID=match$93068_2_78
A_hybridus_chr_1_001114.1	Gene3D	Gene3D	175	267	6.4e-19	+	.	Name=Winged helix-like DNA-binding domain superfamily;Signature=G3DSA:1.10.10.10;InterProScan=IPR036388;ID=match$93069_175_267
A_hybridus_chr_1_001114.1	PRINTS	PRINTS	122	136	1e-07	+	.	Name=Disease resistance protein signature;Signature=PR00364;InterProScan=Not integrated;ID=match$93070_122_136
A_hybridus_chr_1_001114.1	PRINTS	PRINTS	654	670	1e-07	+	.	Name=Disease resistance protein signature;Signature=PR00364;InterProScan=Not integrated;ID=match$93070_654_670
A_hybridus_chr_1_001114.1	PRINTS	PRINTS	22	36	1e-07	+	.	Name=Disease resistance protein signature;Signature=PR00364;InterProScan=Not integrated;ID=match$93070_22_36
A_hybridus_chr_1_001114.1	Gene3D	Gene3D	86	174	1.1e-11	+	.	Name=Apoptotic protease-activating factors, helical domain;Signature=G3DSA:1.10.8.430;InterProScan=IPR042197;ID=match$93071_86_174
A_hybridus_chr_1_001114.1	Gene3D	Gene3D	343	522	1.6e-12	+	.	Name=Leucine-rich repeat domain superfamily;Signature=G3DSA:3.80.10.10;InterProScan=IPR032675;ID=match$93072_343_522
A_hybridus_chr_1_001114.1	Gene3D	Gene3D	530	696	7.6e-13	+	.	Name=Leucine-rich repeat domain superfamily;Signature=G3DSA:3.80.10.10;InterProScan=IPR032675;ID=match$93072_530_696
A_hybridus_chr_1_001114.1	Pfam	Pfam	369	689	1.4e-27	+	.	Name=Leucine-rich repeat region;Signature=PF23598;InterProScan=IPR055414;ID=match$93073_369_689
A_hybridus_chr_1_001114.1	Pfam	Pfam	13	178	5.6e-28	+	.	Name=NB-ARC domain;Signature=PF00931;InterProScan=IPR002182;ID=match$93074_13_178
A_hybridus_chr_1_001114.1	SUPERFAMILY	SUPERFAMILY	360	714	3.4e-25	+	.	Name=Leucine-rich repeat domain superfamily;Signature=SSF52058;InterProScan=Not integrated;ID=match$93075_360_714
A_hybridus_chr_1_001114.1	Pfam	Pfam	192	262	3.9e-12	+	.	Name=Disease resistance protein Winged helix domain;Signature=PF23559;InterProScan=Not integrated;ID=match$93076_192_262
A_hybridus_chr_1_001173.1	Pfam	Pfam	462	534	2.7e-23	+	.	Name=Disease resistance protein Winged helix domain;Signature=PF23559;InterProScan=Not integrated;ID=match$117173_462_534
A_hybridus_chr_1_001173.1	Gene3D	Gene3D	361	444	5.8e-14	+	.	Name=Apoptotic protease-activating factors, helical domain;Signature=G3DSA:1.10.8.430;InterProScan=IPR042197;ID=match$117174_361_444
A_hybridus_chr_1_001173.1	Pfam	Pfam	10	102	1.6e-11	+	.	Name=Rx N-terminal domain;Signature=PF18052;InterProScan=IPR041118;ID=match$117175_10_102
A_hybridus_chr_1_001173.1	SUPERFAMILY	SUPERFAMILY	158	460	6.73e-60	+	.	Name=P-loop containing nucleoside triphosphate hydrolase;Signature=SSF52540;InterProScan=IPR027417;ID=match$117176_158_460
A_hybridus_chr_1_001173.1	PRINTS	PRINTS	644	660	1.7e-11	+	.	Name=Disease resistance protein signature;Signature=PR00364;InterProScan=Not integrated;ID=match$117177_644_660
A_hybridus_chr_1_001173.1	PRINTS	PRINTS	198	213	1.7e-11	+	.	Name=Disease resistance protein signature;Signature=PR00364;InterProScan=Not integrated;ID=match$117177_198_213
A_hybridus_chr_1_001173.1	PRINTS	PRINTS	398	412	1.7e-11	+	.	Name=Disease resistance protein signature;Signature=PR00364;InterProScan=Not integrated;ID=match$117177_398_412
A_hybridus_chr_1_001173.1	Pfam	Pfam	179	446	1.3e-42	+	.	Name=NB-ARC domain;Signature=PF00931;InterProScan=IPR002182;ID=match$117178_179_446
A_hybridus_chr_1_001173.1	Gene3D	Gene3D	538	754	2.5e-25	+	.	Name=Leucine-rich repeat domain superfamily;Signature=G3DSA:3.80.10.10;InterProScan=IPR032675;ID=match$117179_538_754
A_hybridus_chr_1_001173.1	Gene3D	Gene3D	157	359	4.9e-37	+	.	Name=P-loop containing nucleoside triphosphate hydrolase;Signature=G3DSA:3.40.50.300;InterProScan=IPR027417;ID=match$117180_157_359
A_hybridus_chr_1_001173.1	Pfam	Pfam	585	861	3e-19	+	.	Name=Leucine-rich repeat region;Signature=PF23598;InterProScan=IPR055414;ID=match$117181_585_861
A_hybridus_chr_1_001173.1	SUPERFAMILY	SUPERFAMILY	525	1167	6.69e-38	+	.	Name=Leucine-rich repeat domain superfamily;Signature=SSF52058;InterProScan=Not integrated;ID=match$117182_525_1167
A_hybridus_chr_1_001173.1	Gene3D	Gene3D	758	1081	1.3e-08	+	.	Name=Leucine-rich repeat domain superfamily;Signature=G3DSA:3.80.10.10;InterProScan=IPR032675;ID=match$117183_758_1081
A_hybridus_chr_1_001173.1	Pfam	Pfam	1029	1149	9.1e-05	+	.	Name=Plant disease resistance protein RPS2-like, leucine-rich repeats;Signature=PF23247;InterProScan=Not integrated;ID=match$117184_1029_1149
A_hybridus_chr_1_001173.1	Gene3D	Gene3D	445	537	4.4e-16	+	.	Name=Winged helix-like DNA-binding domain superfamily;Signature=G3DSA:1.10.10.10;InterProScan=IPR036388;ID=match$117185_445_537
A_hybridus_chr_1_001173.1	Gene3D	Gene3D	10	121	1.1e-11	+	.	Name=Rx N-terminal domain;Signature=G3DSA:1.20.5.4130;InterProScan=Not integrated;ID=match$117186_10_121
A_hybridus_chr_1_001173.1	Gene3D	Gene3D	1093	1178	1.4e-13	+	.	Name=Leucine-rich repeat domain superfamily;Signature=G3DSA:3.80.10.10;InterProScan=IPR032675;ID=match$117187_1093_1178
A_hybridus_chr_1_001472.1	SUPERFAMILY	SUPERFAMILY	437	795	6.97e-33	+	.	Name=Leucine-rich repeat domain superfamily;Signature=SSF52058;InterProScan=Not integrated;ID=match$32982_437_795
A_hybridus_chr_1_001472.1	Pfam	Pfam	508	790	1.6e-18	+	.	Name=Leucine-rich repeat region;Signature=PF23598;InterProScan=IPR055414;ID=match$32983_508_790
A_hybridus_chr_1_001472.1	Gene3D	Gene3D	271	357	2.9e-14	+	.	Name=Apoptotic protease-activating factors, helical domain;Signature=G3DSA:1.10.8.430;InterProScan=IPR042197;ID=match$32984_271_357
A_hybridus_chr_1_001472.1	SUPERFAMILY	SUPERFAMILY	101	372	1.17e-59	+	.	Name=P-loop containing nucleoside triphosphate hydrolase;Signature=SSF52540;InterProScan=IPR027417;ID=match$32985_101_372
A_hybridus_chr_1_001472.1	Pfam	Pfam	374	445	7.6e-22	+	.	Name=Disease resistance protein Winged helix domain;Signature=PF23559;InterProScan=Not integrated;ID=match$32986_374_445
A_hybridus_chr_1_001472.1	Gene3D	Gene3D	358	448	2.6e-16	+	.	Name=Winged helix-like DNA-binding domain superfamily;Signature=G3DSA:1.10.10.10;InterProScan=IPR036388;ID=match$32987_358_448
A_hybridus_chr_1_001472.1	Gene3D	Gene3D	464	626	5.5e-25	+	.	Name=Leucine-rich repeat domain superfamily;Signature=G3DSA:3.80.10.10;InterProScan=IPR032675;ID=match$32988_464_626
A_hybridus_chr_1_001472.1	Gene3D	Gene3D	627	804	3.9e-09	+	.	Name=Leucine-rich repeat domain superfamily;Signature=G3DSA:3.80.10.10;InterProScan=IPR032675;ID=match$32988_627_804
A_hybridus_chr_1_001472.1	PRINTS	PRINTS	141	156	1.3e-19	+	.	Name=Disease resistance protein signature;Signature=PR00364;InterProScan=Not integrated;ID=match$32989_141_156
A_hybridus_chr_1_001472.1	PRINTS	PRINTS	209	223	1.3e-19	+	.	Name=Disease resistance protein signature;Signature=PR00364;InterProScan=Not integrated;ID=match$32989_209_223
A_hybridus_chr_1_001472.1	PRINTS	PRINTS	308	322	1.3e-19	+	.	Name=Disease resistance protein signature;Signature=PR00364;InterProScan=Not integrated;ID=match$32989_308_322
A_hybridus_chr_1_001472.1	PRINTS	PRINTS	557	573	1.3e-19	+	.	Name=Disease resistance protein signature;Signature=PR00364;InterProScan=Not integrated;ID=match$32989_557_573
A_hybridus_chr_1_001472.1	Gene3D	Gene3D	99	267	3.4e-35	+	.	Name=P-loop containing nucleoside triphosphate hydrolase;Signature=G3DSA:3.40.50.300;InterProScan=IPR027417;ID=match$32990_99_267
A_hybridus_chr_1_001472.1	Pfam	Pfam	124	359	8.4e-39	+	.	Name=NB-ARC domain;Signature=PF00931;InterProScan=IPR002182;ID=match$32991_124_359
A_hybridus_chr_1_001528.1	Gene3D	Gene3D	9	124	3.8e-14	+	.	Name=Rx N-terminal domain;Signature=G3DSA:1.20.5.4130;InterProScan=Not integrated;ID=match$83031_9_124
A_hybridus_chr_1_001528.1	Pfam	Pfam	587	833	1.3e-16	+	.	Name=Leucine-rich repeat region;Signature=PF23598;InterProScan=IPR055414;ID=match$83032_587_833
A_hybridus_chr_1_001528.1	SUPERFAMILY	SUPERFAMILY	161	441	5.68e-66	+	.	Name=P-loop containing nucleoside triphosphate hydrolase;Signature=SSF52540;InterProScan=IPR027417;ID=match$83033_161_441
A_hybridus_chr_1_001528.1	Gene3D	Gene3D	720	1055	1.2e-06	+	.	Name=Leucine-rich repeat domain superfamily;Signature=G3DSA:3.80.10.10;InterProScan=IPR032675;ID=match$83034_720_1055
A_hybridus_chr_1_001528.1	Gene3D	Gene3D	519	717	1e-22	+	.	Name=Leucine-rich repeat domain superfamily;Signature=G3DSA:3.80.10.10;InterProScan=IPR032675;ID=match$83035_519_717
A_hybridus_chr_1_001528.1	Gene3D	Gene3D	1075	1155	3e-12	+	.	Name=Leucine-rich repeat domain superfamily;Signature=G3DSA:3.80.10.10;InterProScan=IPR032675;ID=match$83035_1075_1155
A_hybridus_chr_1_001528.1	SUPERFAMILY	SUPERFAMILY	506	1144	2.27e-28	+	.	Name=Leucine-rich repeat domain superfamily;Signature=SSF52058;InterProScan=Not integrated;ID=match$83036_506_1144
A_hybridus_chr_1_001528.1	Gene3D	Gene3D	427	518	6e-18	+	.	Name=Winged helix-like DNA-binding domain superfamily;Signature=G3DSA:1.10.10.10;InterProScan=IPR036388;ID=match$83037_427_518
A_hybridus_chr_1_001528.1	Gene3D	Gene3D	160	337	3.6e-42	+	.	Name=P-loop containing nucleoside triphosphate hydrolase;Signature=G3DSA:3.40.50.300;InterProScan=IPR027417;ID=match$83038_160_337
A_hybridus_chr_1_001528.1	Gene3D	Gene3D	342	426	5.3e-14	+	.	Name=Apoptotic protease-activating factors, helical domain;Signature=G3DSA:1.10.8.430;InterProScan=IPR042197;ID=match$83039_342_426
A_hybridus_chr_1_001528.1	Pfam	Pfam	10	102	2.7e-13	+	.	Name=Rx N-terminal domain;Signature=PF18052;InterProScan=IPR041118;ID=match$83040_10_102
A_hybridus_chr_1_001528.1	Pfam	Pfam	181	427	2.9e-46	+	.	Name=NB-ARC domain;Signature=PF00931;InterProScan=IPR002182;ID=match$83041_181_427
A_hybridus_chr_1_001528.1	PRINTS	PRINTS	282	296	7e-19	+	.	Name=Disease resistance protein signature;Signature=PR00364;InterProScan=Not integrated;ID=match$83042_282_296
A_hybridus_chr_1_001528.1	PRINTS	PRINTS	379	393	7e-19	+	.	Name=Disease resistance protein signature;Signature=PR00364;InterProScan=Not integrated;ID=match$83042_379_393
A_hybridus_chr_1_001528.1	PRINTS	PRINTS	659	675	7e-19	+	.	Name=Disease resistance protein signature;Signature=PR00364;InterProScan=Not integrated;ID=match$83042_659_675
A_hybridus_chr_1_001528.1	PRINTS	PRINTS	203	218	7e-19	+	.	Name=Disease resistance protein signature;Signature=PR00364;InterProScan=Not integrated;ID=match$83042_203_218
A_hybridus_chr_1_001528.1	Pfam	Pfam	443	515	1.1e-22	+	.	Name=Disease resistance protein Winged helix domain;Signature=PF23559;InterProScan=Not integrated;ID=match$83043_443_515
A_hybridus_chr_1_001642.1	Pfam	Pfam	190	327	3.3e-25	+	.	Name=NB-ARC domain;Signature=PF00931;InterProScan=IPR002182;ID=match$17783_190_327
A_hybridus_chr_1_001642.1	Gene3D	Gene3D	150	316	2e-36	+	.	Name=P-loop containing nucleoside triphosphate hydrolase;Signature=G3DSA:3.40.50.300;InterProScan=IPR027417;ID=match$17784_150_316
A_hybridus_chr_1_001642.1	Gene3D	Gene3D	8	133	5e-15	+	.	Name=Rx N-terminal domain;Signature=G3DSA:1.20.5.4130;InterProScan=Not integrated;ID=match$17785_8_133
A_hybridus_chr_1_001642.1	Pfam	Pfam	9	97	6.9e-11	+	.	Name=Rx N-terminal domain;Signature=PF18052;InterProScan=IPR041118;ID=match$17786_9_97
A_hybridus_chr_1_001642.1	SUPERFAMILY	SUPERFAMILY	149	327	2.39e-35	+	.	Name=P-loop containing nucleoside triphosphate hydrolase;Signature=SSF52540;InterProScan=IPR027417;ID=match$17787_149_327
A_hybridus_chr_1_001642.1	PRINTS	PRINTS	195	210	3.8e-07	+	.	Name=Disease resistance protein signature;Signature=PR00364;InterProScan=Not integrated;ID=match$17788_195_210
A_hybridus_chr_1_001642.1	PRINTS	PRINTS	262	276	3.8e-07	+	.	Name=Disease resistance protein signature;Signature=PR00364;InterProScan=Not integrated;ID=match$17788_262_276
A_hybridus_chr_1_001644.1	Gene3D	Gene3D	79	164	7.9e-15	+	.	Name=Apoptotic protease-activating factors, helical domain;Signature=G3DSA:1.10.8.430;InterProScan=IPR042197;ID=match$53735_79_164
A_hybridus_chr_1_001644.1	Pfam	Pfam	8	165	6e-25	+	.	Name=NB-ARC domain;Signature=PF00931;InterProScan=IPR002182;ID=match$53736_8_165
A_hybridus_chr_1_001644.1	SUPERFAMILY	SUPERFAMILY	9	179	1.42e-38	+	.	Name=P-loop containing nucleoside triphosphate hydrolase;Signature=SSF52540;InterProScan=IPR027417;ID=match$53737_9_179
A_hybridus_chr_1_001644.1	Gene3D	Gene3D	2	72	7.2e-14	+	.	Name=P-loop containing nucleoside triphosphate hydrolase;Signature=G3DSA:3.40.50.300;InterProScan=IPR027417;ID=match$53738_2_72
A_hybridus_chr_1_001644.1	PRINTS	PRINTS	19	33	6e-07	+	.	Name=Disease resistance protein signature;Signature=PR00364;InterProScan=Not integrated;ID=match$53739_19_33
A_hybridus_chr_1_001644.1	PRINTS	PRINTS	117	131	6e-07	+	.	Name=Disease resistance protein signature;Signature=PR00364;InterProScan=Not integrated;ID=match$53739_117_131
A_hybridus_chr_1_001644.1	Gene3D	Gene3D	165	196	6.8e-08	+	.	Name=Winged helix-like DNA-binding domain superfamily;Signature=G3DSA:1.10.10.10;InterProScan=IPR036388;ID=match$53740_165_196
A_hybridus_chr_1_001838.1	Gene3D	Gene3D	9	127	2.3e-15	+	.	Name=Rx N-terminal domain;Signature=G3DSA:1.20.5.4130;InterProScan=Not integrated;ID=match$57477_9_127
A_hybridus_chr_1_001838.1	PRINTS	PRINTS	197	212	1.7e-18	+	.	Name=Disease resistance protein signature;Signature=PR00364;InterProScan=Not integrated;ID=match$57478_197_212
A_hybridus_chr_1_001838.1	PRINTS	PRINTS	270	284	1.7e-18	+	.	Name=Disease resistance protein signature;Signature=PR00364;InterProScan=Not integrated;ID=match$57478_270_284
A_hybridus_chr_1_001838.1	PRINTS	PRINTS	367	381	1.7e-18	+	.	Name=Disease resistance protein signature;Signature=PR00364;InterProScan=Not integrated;ID=match$57478_367_381
A_hybridus_chr_1_001838.1	PRINTS	PRINTS	591	607	1.7e-18	+	.	Name=Disease resistance protein signature;Signature=PR00364;InterProScan=Not integrated;ID=match$57478_591_607
A_hybridus_chr_1_001838.1	Pfam	Pfam	565	880	1e-20	+	.	Name=Leucine-rich repeat region;Signature=PF23598;InterProScan=IPR055414;ID=match$57479_565_880
A_hybridus_chr_1_001838.1	Gene3D	Gene3D	330	414	1.1e-13	+	.	Name=Apoptotic protease-activating factors, helical domain;Signature=G3DSA:1.10.8.430;InterProScan=IPR042197;ID=match$57480_330_414
A_hybridus_chr_1_001838.1	Pfam	Pfam	431	502	8.6e-23	+	.	Name=Disease resistance protein Winged helix domain;Signature=PF23559;InterProScan=Not integrated;ID=match$57481_431_502
A_hybridus_chr_1_001838.1	Gene3D	Gene3D	983	1175	5.9e-25	+	.	Name=Leucine-rich repeat domain superfamily;Signature=G3DSA:3.80.10.10;InterProScan=IPR032675;ID=match$57482_983_1175
A_hybridus_chr_1_001838.1	Gene3D	Gene3D	415	504	8.3e-15	+	.	Name=Winged helix-like DNA-binding domain superfamily;Signature=G3DSA:1.10.10.10;InterProScan=IPR036388;ID=match$57483_415_504
A_hybridus_chr_1_001838.1	Pfam	Pfam	1017	1140	0.0002	+	.	Name=Plant disease resistance protein RPS2-like, leucine-rich repeats;Signature=PF23247;InterProScan=Not integrated;ID=match$57484_1017_1140
A_hybridus_chr_1_001838.1	Gene3D	Gene3D	531	944	4.1e-35	+	.	Name=Leucine-rich repeat domain superfamily;Signature=G3DSA:3.80.10.10;InterProScan=IPR032675;ID=match$57485_531_944
A_hybridus_chr_1_001838.1	Pfam	Pfam	10	102	2.2e-11	+	.	Name=Rx N-terminal domain;Signature=PF18052;InterProScan=IPR041118;ID=match$57486_10_102
A_hybridus_chr_1_001838.1	SUPERFAMILY	SUPERFAMILY	478	1183	3.57e-34	+	.	Name=Leucine-rich repeat domain superfamily;Signature=SSF52058;InterProScan=Not integrated;ID=match$57487_478_1183
A_hybridus_chr_1_001838.1	Gene3D	Gene3D	154	325	8.7e-41	+	.	Name=P-loop containing nucleoside triphosphate hydrolase;Signature=G3DSA:3.40.50.300;InterProScan=IPR027417;ID=match$57488_154_325
A_hybridus_chr_1_001838.1	SUPERFAMILY	SUPERFAMILY	155	429	3.13e-63	+	.	Name=P-loop containing nucleoside triphosphate hydrolase;Signature=SSF52540;InterProScan=IPR027417;ID=match$57489_155_429
A_hybridus_chr_1_001838.1	Pfam	Pfam	176	416	6.6e-46	+	.	Name=NB-ARC domain;Signature=PF00931;InterProScan=IPR002182;ID=match$57490_176_416
A_hybridus_chr_1_002099.1	Pfam	Pfam	9	99	2.1e-11	+	.	Name=Rx N-terminal domain;Signature=PF18052;InterProScan=IPR041118;ID=match$106623_9_99
A_hybridus_chr_1_002099.1	Gene3D	Gene3D	506	644	9.5e-07	+	.	Name=Leucine-rich repeat domain superfamily;Signature=G3DSA:3.80.10.10;InterProScan=IPR032675;ID=match$106624_506_644
A_hybridus_chr_1_002099.1	Gene3D	Gene3D	9	124	4e-13	+	.	Name=Rx N-terminal domain;Signature=G3DSA:1.20.5.4130;InterProScan=Not integrated;ID=match$106625_9_124
A_hybridus_chr_1_002099.1	Pfam	Pfam	932	1056	1.3e-05	+	.	Name=Plant disease resistance protein RPS2-like, leucine-rich repeats;Signature=PF23247;InterProScan=Not integrated;ID=match$106626_932_1056
A_hybridus_chr_1_002099.1	Gene3D	Gene3D	154	301	1.6e-31	+	.	Name=P-loop containing nucleoside triphosphate hydrolase;Signature=G3DSA:3.40.50.300;InterProScan=IPR027417;ID=match$106627_154_301
A_hybridus_chr_1_002099.1	Gene3D	Gene3D	309	396	8.5e-15	+	.	Name=Apoptotic protease-activating factors, helical domain;Signature=G3DSA:1.10.8.430;InterProScan=IPR042197;ID=match$106628_309_396
A_hybridus_chr_1_002099.1	Pfam	Pfam	664	809	2.6e-14	+	.	Name=R13L1/DRL21 LRRs;Signature=PF25019;InterProScan=IPR056789;ID=match$106629_664_809
A_hybridus_chr_1_002099.1	Gene3D	Gene3D	882	988	3.9e-07	+	.	Name=Leucine-rich repeat domain superfamily;Signature=G3DSA:3.80.10.10;InterProScan=IPR032675;ID=match$106630_882_988
A_hybridus_chr_1_002099.1	Gene3D	Gene3D	993	1066	9.3e-12	+	.	Name=Leucine-rich repeat domain superfamily;Signature=G3DSA:3.80.10.10;InterProScan=IPR032675;ID=match$106630_993_1066
A_hybridus_chr_1_002099.1	Gene3D	Gene3D	652	881	1.7e-12	+	.	Name=Leucine-rich repeat domain superfamily;Signature=G3DSA:3.80.10.10;InterProScan=IPR032675;ID=match$106630_652_881
A_hybridus_chr_1_002099.1	PRINTS	PRINTS	346	360	5.2e-20	+	.	Name=Disease resistance protein signature;Signature=PR00364;InterProScan=Not integrated;ID=match$106631_346_360
A_hybridus_chr_1_002099.1	PRINTS	PRINTS	268	282	5.2e-20	+	.	Name=Disease resistance protein signature;Signature=PR00364;InterProScan=Not integrated;ID=match$106631_268_282
A_hybridus_chr_1_002099.1	PRINTS	PRINTS	190	205	5.2e-20	+	.	Name=Disease resistance protein signature;Signature=PR00364;InterProScan=Not integrated;ID=match$106631_190_205
A_hybridus_chr_1_002099.1	PRINTS	PRINTS	768	784	5.2e-20	+	.	Name=Disease resistance protein signature;Signature=PR00364;InterProScan=Not integrated;ID=match$106631_768_784
A_hybridus_chr_1_002099.1	Pfam	Pfam	408	480	2.7e-17	+	.	Name=Disease resistance protein Winged helix domain;Signature=PF23559;InterProScan=Not integrated;ID=match$106632_408_480
A_hybridus_chr_1_002099.1	SUPERFAMILY	SUPERFAMILY	456	1058	5.78e-26	+	.	Name=Leucine-rich repeat domain superfamily;Signature=SSF52058;InterProScan=Not integrated;ID=match$106633_456_1058
A_hybridus_chr_1_002099.1	Gene3D	Gene3D	398	482	3.8e-05	+	.	Name=Winged helix-like DNA-binding domain superfamily;Signature=G3DSA:1.10.10.10;InterProScan=IPR036388;ID=match$106634_398_482
A_hybridus_chr_1_002099.1	Pfam	Pfam	169	392	5.4e-30	+	.	Name=NB-ARC domain;Signature=PF00931;InterProScan=IPR002182;ID=match$106635_169_392
A_hybridus_chr_1_002099.1	SUPERFAMILY	SUPERFAMILY	153	406	4.21e-54	+	.	Name=P-loop containing nucleoside triphosphate hydrolase;Signature=SSF52540;InterProScan=IPR027417;ID=match$106636_153_406
A_hybridus_chr_2_000048.1	Gene3D	Gene3D	539	843	1.8e-27	+	.	Name=Leucine-rich repeat domain superfamily;Signature=G3DSA:3.80.10.10;InterProScan=IPR032675;ID=match$98158_539_843
A_hybridus_chr_2_000048.1	SUPERFAMILY	SUPERFAMILY	158	433	3.75e-67	+	.	Name=P-loop containing nucleoside triphosphate hydrolase;Signature=SSF52540;InterProScan=IPR027417;ID=match$98159_158_433
A_hybridus_chr_2_000048.1	SUPERFAMILY	SUPERFAMILY	746	901	5.21e-05	+	.	Name=Leucine-rich repeat domain superfamily;Signature=SSF52058;InterProScan=Not integrated;ID=match$98160_746_901
A_hybridus_chr_2_000048.1	Gene3D	Gene3D	424	510	1.7e-06	+	.	Name=Winged helix-like DNA-binding domain superfamily;Signature=G3DSA:1.10.10.10;InterProScan=IPR036388;ID=match$98161_424_510
A_hybridus_chr_2_000048.1	Pfam	Pfam	551	834	1.3e-26	+	.	Name=Leucine-rich repeat region;Signature=PF23598;InterProScan=IPR055414;ID=match$98162_551_834
A_hybridus_chr_2_000048.1	SUPERFAMILY	SUPERFAMILY	498	1106	1.02e-34	+	.	Name=Leucine-rich repeat domain superfamily;Signature=SSF52058;InterProScan=Not integrated;ID=match$98163_498_1106
A_hybridus_chr_2_000048.1	PRINTS	PRINTS	615	631	2e-17	+	.	Name=Disease resistance protein signature;Signature=PR00364;InterProScan=Not integrated;ID=match$98164_615_631
A_hybridus_chr_2_000048.1	PRINTS	PRINTS	273	287	2e-17	+	.	Name=Disease resistance protein signature;Signature=PR00364;InterProScan=Not integrated;ID=match$98164_273_287
A_hybridus_chr_2_000048.1	PRINTS	PRINTS	197	212	2e-17	+	.	Name=Disease resistance protein signature;Signature=PR00364;InterProScan=Not integrated;ID=match$98164_197_212
A_hybridus_chr_2_000048.1	PRINTS	PRINTS	370	384	2e-17	+	.	Name=Disease resistance protein signature;Signature=PR00364;InterProScan=Not integrated;ID=match$98164_370_384
A_hybridus_chr_2_000048.1	Pfam	Pfam	435	506	9.1e-23	+	.	Name=Disease resistance protein Winged helix domain;Signature=PF23559;InterProScan=Not integrated;ID=match$98165_435_506
A_hybridus_chr_2_000048.1	Pfam	Pfam	7	92	2.3e-07	+	.	Name=Rx N-terminal domain;Signature=PF18052;InterProScan=IPR041118;ID=match$98166_7_92
A_hybridus_chr_2_000048.1	Gene3D	Gene3D	333	423	8.6e-17	+	.	Name=Apoptotic protease-activating factors, helical domain;Signature=G3DSA:1.10.8.430;InterProScan=IPR042197;ID=match$98167_333_423
A_hybridus_chr_2_000048.1	Pfam	Pfam	180	420	4.6e-45	+	.	Name=NB-ARC domain;Signature=PF00931;InterProScan=IPR002182;ID=match$98168_180_420
A_hybridus_chr_2_000048.1	Gene3D	Gene3D	871	1000	1.5e-08	+	.	Name=Leucine-rich repeat domain superfamily;Signature=G3DSA:3.80.10.10;InterProScan=IPR032675;ID=match$98169_871_1000
A_hybridus_chr_2_000048.1	Gene3D	Gene3D	1001	1099	1e-14	+	.	Name=Leucine-rich repeat domain superfamily;Signature=G3DSA:3.80.10.10;InterProScan=IPR032675;ID=match$98169_1001_1099
A_hybridus_chr_2_000048.1	Gene3D	Gene3D	6	126	1.1e-09	+	.	Name=Rx N-terminal domain;Signature=G3DSA:1.20.5.4130;InterProScan=Not integrated;ID=match$98170_6_126
A_hybridus_chr_2_000048.1	Gene3D	Gene3D	155	327	3.3e-35	+	.	Name=P-loop containing nucleoside triphosphate hydrolase;Signature=G3DSA:3.40.50.300;InterProScan=IPR027417;ID=match$98171_155_327
A_hybridus_chr_2_000981.1	Pfam	Pfam	971	1126	0.012	+	.	Name=Phloem protein 2;Signature=PF14299;InterProScan=IPR025886;ID=match$34821_971_1126
A_hybridus_chr_2_000981.1	Pfam	Pfam	441	512	1.4e-12	+	.	Name=Disease resistance protein Winged helix domain;Signature=PF23559;InterProScan=Not integrated;ID=match$34822_441_512
A_hybridus_chr_2_000981.1	Gene3D	Gene3D	332	423	6.4e-11	+	.	Name=Apoptotic protease-activating factors, helical domain;Signature=G3DSA:1.10.8.430;InterProScan=IPR042197;ID=match$34823_332_423
A_hybridus_chr_2_000981.1	SUPERFAMILY	SUPERFAMILY	148	439	1.2e-58	+	.	Name=P-loop containing nucleoside triphosphate hydrolase;Signature=SSF52540;InterProScan=IPR027417;ID=match$34824_148_439
A_hybridus_chr_2_000981.1	Gene3D	Gene3D	424	516	4.8e-18	+	.	Name=Winged helix-like DNA-binding domain superfamily;Signature=G3DSA:1.10.10.10;InterProScan=IPR036388;ID=match$34825_424_516
A_hybridus_chr_2_000981.1	Pfam	Pfam	588	896	9.2e-22	+	.	Name=Leucine-rich repeat region;Signature=PF23598;InterProScan=IPR055414;ID=match$34826_588_896
A_hybridus_chr_2_000981.1	Gene3D	Gene3D	5	111	3e-18	+	.	Name=Rx N-terminal domain;Signature=G3DSA:1.20.5.4130;InterProScan=Not integrated;ID=match$34827_5_111
A_hybridus_chr_2_000981.1	CDD	CDD	2	123	1.25156e-27	+	.	Name=RX-CC_like;Signature=cd14798;InterProScan=IPR038005;ID=match$34828_2_123
A_hybridus_chr_2_000981.1	PRINTS	PRINTS	369	383	3.8e-15	+	.	Name=Disease resistance protein signature;Signature=PR00364;InterProScan=Not integrated;ID=match$34829_369_383
A_hybridus_chr_2_000981.1	PRINTS	PRINTS	814	830	3.8e-15	+	.	Name=Disease resistance protein signature;Signature=PR00364;InterProScan=Not integrated;ID=match$34829_814_830
A_hybridus_chr_2_000981.1	PRINTS	PRINTS	269	283	3.8e-15	+	.	Name=Disease resistance protein signature;Signature=PR00364;InterProScan=Not integrated;ID=match$34829_269_283
A_hybridus_chr_2_000981.1	PRINTS	PRINTS	190	205	3.8e-15	+	.	Name=Disease resistance protein signature;Signature=PR00364;InterProScan=Not integrated;ID=match$34829_190_205
A_hybridus_chr_2_000981.1	SUPERFAMILY	SUPERFAMILY	505	907	3.4e-26	+	.	Name=Leucine-rich repeat domain superfamily;Signature=SSF52058;InterProScan=Not integrated;ID=match$34830_505_907
A_hybridus_chr_2_000981.1	Pfam	Pfam	178	427	1.5e-49	+	.	Name=NB-ARC domain;Signature=PF00931;InterProScan=IPR002182;ID=match$34831_178_427
A_hybridus_chr_2_000981.1	Gene3D	Gene3D	529	912	2.7e-27	+	.	Name=Leucine-rich repeat domain superfamily;Signature=G3DSA:3.80.10.10;InterProScan=IPR032675;ID=match$34832_529_912
A_hybridus_chr_2_000981.1	Gene3D	Gene3D	154	324	1.6e-35	+	.	Name=P-loop containing nucleoside triphosphate hydrolase;Signature=G3DSA:3.40.50.300;InterProScan=IPR027417;ID=match$34833_154_324
A_hybridus_chr_2_000981.1	Pfam	Pfam	6	88	2.8e-14	+	.	Name=Rx N-terminal domain;Signature=PF18052;InterProScan=IPR041118;ID=match$34834_6_88
A_hybridus_chr_2_001398.1	Pfam	Pfam	390	460	7.6e-12	+	.	Name=Disease resistance protein Winged helix domain;Signature=PF23559;InterProScan=Not integrated;ID=match$92486_390_460
A_hybridus_chr_2_001398.1	Pfam	Pfam	1169	1239	1.7e-10	+	.	Name=Disease resistance protein Winged helix domain;Signature=PF23559;InterProScan=Not integrated;ID=match$92486_1169_1239
A_hybridus_chr_2_001398.1	SUPERFAMILY	SUPERFAMILY	1284	1620	2.89e-24	+	.	Name=Leucine-rich repeat domain superfamily;Signature=SSF52058;InterProScan=Not integrated;ID=match$92487_1284_1620
A_hybridus_chr_2_001398.1	Gene3D	Gene3D	287	378	8.7e-14	+	.	Name=Apoptotic protease-activating factors, helical domain;Signature=G3DSA:1.10.8.430;InterProScan=IPR042197;ID=match$92488_287_378
A_hybridus_chr_2_001398.1	Gene3D	Gene3D	1061	1157	8.7e-07	+	.	Name=Apoptotic protease-activating factors, helical domain;Signature=G3DSA:1.10.8.430;InterProScan=IPR042197;ID=match$92488_1061_1157
A_hybridus_chr_2_001398.1	Pfam	Pfam	7	87	3.5e-12	+	.	Name=Rx N-terminal domain;Signature=PF18052;InterProScan=IPR041118;ID=match$92489_7_87
A_hybridus_chr_2_001398.1	SUPERFAMILY	SUPERFAMILY	162	388	1.06e-44	+	.	Name=P-loop containing nucleoside triphosphate hydrolase;Signature=SSF52540;InterProScan=IPR027417;ID=match$92490_162_388
A_hybridus_chr_2_001398.1	Gene3D	Gene3D	877	1049	5e-36	+	.	Name=P-loop containing nucleoside triphosphate hydrolase;Signature=G3DSA:3.40.50.300;InterProScan=IPR027417;ID=match$92491_877_1049
A_hybridus_chr_2_001398.1	CDD	CDD	2	124	6.19682e-26	+	.	Name=RX-CC_like;Signature=cd14798;InterProScan=IPR038005;ID=match$92492_2_124
A_hybridus_chr_2_001398.1	Gene3D	Gene3D	155	275	1e-21	+	.	Name=P-loop containing nucleoside triphosphate hydrolase;Signature=G3DSA:3.40.50.300;InterProScan=IPR027417;ID=match$92493_155_275
A_hybridus_chr_2_001398.1	PRINTS	PRINTS	1363	1379	2.1e-12	+	.	Name=Disease resistance protein signature;Signature=PR00364;InterProScan=Not integrated;ID=match$92494_1363_1379
A_hybridus_chr_2_001398.1	PRINTS	PRINTS	920	935	2.1e-12	+	.	Name=Disease resistance protein signature;Signature=PR00364;InterProScan=Not integrated;ID=match$92494_920_935
A_hybridus_chr_2_001398.1	PRINTS	PRINTS	1098	1112	2.1e-12	+	.	Name=Disease resistance protein signature;Signature=PR00364;InterProScan=Not integrated;ID=match$92494_1098_1112
A_hybridus_chr_2_001398.1	PRINTS	PRINTS	998	1012	2.1e-12	+	.	Name=Disease resistance protein signature;Signature=PR00364;InterProScan=Not integrated;ID=match$92494_998_1012
A_hybridus_chr_2_001398.1	Pfam	Pfam	903	1155	4.7e-45	+	.	Name=NB-ARC domain;Signature=PF00931;InterProScan=IPR002182;ID=match$92495_903_1155
A_hybridus_chr_2_001398.1	Pfam	Pfam	282	375	1e-09	+	.	Name=NB-ARC domain;Signature=PF00931;InterProScan=IPR002182;ID=match$92495_282_375
A_hybridus_chr_2_001398.1	Pfam	Pfam	174	274	2.9e-15	+	.	Name=NB-ARC domain;Signature=PF00931;InterProScan=IPR002182;ID=match$92495_174_274
A_hybridus_chr_2_001398.1	Gene3D	Gene3D	1259	1625	1.3e-27	+	.	Name=Leucine-rich repeat domain superfamily;Signature=G3DSA:3.80.10.10;InterProScan=IPR032675;ID=match$92496_1259_1625
A_hybridus_chr_2_001398.1	Gene3D	Gene3D	490	856	1.2e-22	+	.	Name=Leucine-rich repeat domain superfamily;Signature=G3DSA:3.80.10.10;InterProScan=IPR032675;ID=match$92496_490_856
A_hybridus_chr_2_001398.1	Pfam	Pfam	1300	1595	3.4e-20	+	.	Name=Leucine-rich repeat region;Signature=PF23598;InterProScan=IPR055414;ID=match$92497_1300_1595
A_hybridus_chr_2_001398.1	Pfam	Pfam	537	823	1.3e-20	+	.	Name=Leucine-rich repeat region;Signature=PF23598;InterProScan=IPR055414;ID=match$92497_537_823
A_hybridus_chr_2_001398.1	SUPERFAMILY	SUPERFAMILY	887	1167	4.03e-54	+	.	Name=P-loop containing nucleoside triphosphate hydrolase;Signature=SSF52540;InterProScan=IPR027417;ID=match$92498_887_1167
A_hybridus_chr_2_001398.1	Gene3D	Gene3D	379	464	1.6e-09	+	.	Name=Winged helix-like DNA-binding domain superfamily;Signature=G3DSA:1.10.10.10;InterProScan=IPR036388;ID=match$92499_379_464
A_hybridus_chr_2_001398.1	Gene3D	Gene3D	1158	1242	7.6e-09	+	.	Name=Winged helix-like DNA-binding domain superfamily;Signature=G3DSA:1.10.10.10;InterProScan=IPR036388;ID=match$92499_1158_1242
A_hybridus_chr_2_001398.1	Gene3D	Gene3D	6	106	8.3e-15	+	.	Name=Rx N-terminal domain;Signature=G3DSA:1.20.5.4130;InterProScan=Not integrated;ID=match$92500_6_106
A_hybridus_chr_2_001398.1	SUPERFAMILY	SUPERFAMILY	488	848	8.84e-22	+	.	Name=Leucine-rich repeat domain superfamily;Signature=SSF52058;InterProScan=Not integrated;ID=match$92501_488_848
A_hybridus_chr_2_001487.1	Gene3D	Gene3D	768	888	3.8e-09	+	.	Name=Leucine-rich repeat domain superfamily;Signature=G3DSA:3.80.10.10;InterProScan=IPR032675;ID=match$110731_768_888
A_hybridus_chr_2_001487.1	Gene3D	Gene3D	48	205	5.3e-22	+	.	Name=P-loop containing nucleoside triphosphate hydrolase;Signature=G3DSA:3.40.50.300;InterProScan=IPR027417;ID=match$110732_48_205
A_hybridus_chr_2_001487.1	SUPERFAMILY	SUPERFAMILY	395	855	8.05e-23	+	.	Name=Leucine-rich repeat domain superfamily;Signature=SSF52058;InterProScan=Not integrated;ID=match$110733_395_855
A_hybridus_chr_2_001487.1	PRINTS	PRINTS	815	831	1e-08	+	.	Name=Disease resistance protein signature;Signature=PR00364;InterProScan=Not integrated;ID=match$110734_815_831
A_hybridus_chr_2_001487.1	PRINTS	PRINTS	511	525	1e-08	+	.	Name=Disease resistance protein signature;Signature=PR00364;InterProScan=Not integrated;ID=match$110734_511_525
A_hybridus_chr_2_001487.1	PRINTS	PRINTS	152	166	1e-08	+	.	Name=Disease resistance protein signature;Signature=PR00364;InterProScan=Not integrated;ID=match$110734_152_166
A_hybridus_chr_2_001487.1	PRINTS	PRINTS	87	102	1e-08	+	.	Name=Disease resistance protein signature;Signature=PR00364;InterProScan=Not integrated;ID=match$110734_87_102
A_hybridus_chr_2_001487.1	Gene3D	Gene3D	398	747	2.4e-22	+	.	Name=Leucine-rich repeat domain superfamily;Signature=G3DSA:3.80.10.10;InterProScan=IPR032675;ID=match$110735_398_747
A_hybridus_chr_2_001487.1	SUPERFAMILY	SUPERFAMILY	58	295	4.47e-24	+	.	Name=P-loop containing nucleoside triphosphate hydrolase;Signature=SSF52540;InterProScan=IPR027417;ID=match$110736_58_295
A_hybridus_chr_2_001487.1	Pfam	Pfam	450	726	8.3e-17	+	.	Name=Leucine-rich repeat region;Signature=PF23598;InterProScan=IPR055414;ID=match$110737_450_726
A_hybridus_chr_2_001487.1	Pfam	Pfam	83	291	1e-09	+	.	Name=NB-ARC domain;Signature=PF00931;InterProScan=IPR002182;ID=match$110738_83_291
A_hybridus_chr_2_001745.1	Pfam	Pfam	436	504	3.2e-21	+	.	Name=Disease resistance protein Winged helix domain;Signature=PF23559;InterProScan=Not integrated;ID=match$29487_436_504
A_hybridus_chr_2_001745.1	SUPERFAMILY	SUPERFAMILY	495	878	1.59e-35	+	.	Name=Leucine-rich repeat domain superfamily;Signature=SSF52058;InterProScan=Not integrated;ID=match$29488_495_878
A_hybridus_chr_2_001745.1	CDD	CDD	12	131	2.25387e-16	+	.	Name=RX-CC_like;Signature=cd14798;InterProScan=IPR038005;ID=match$29489_12_131
A_hybridus_chr_2_001745.1	Gene3D	Gene3D	927	1066	1.1e-21	+	.	Name=Leucine-rich repeat domain superfamily;Signature=G3DSA:3.80.10.10;InterProScan=IPR032675;ID=match$29490_927_1066
A_hybridus_chr_2_001745.1	Gene3D	Gene3D	532	894	5.1e-43	+	.	Name=Leucine-rich repeat domain superfamily;Signature=G3DSA:3.80.10.10;InterProScan=IPR032675;ID=match$29491_532_894
A_hybridus_chr_2_001745.1	Pfam	Pfam	169	421	8.1e-44	+	.	Name=NB-ARC domain;Signature=PF00931;InterProScan=IPR002182;ID=match$29492_169_421
A_hybridus_chr_2_001745.1	SUPERFAMILY	SUPERFAMILY	158	434	5.09e-65	+	.	Name=P-loop containing nucleoside triphosphate hydrolase;Signature=SSF52540;InterProScan=IPR027417;ID=match$29493_158_434
A_hybridus_chr_2_001745.1	Gene3D	Gene3D	154	326	6.6e-35	+	.	Name=P-loop containing nucleoside triphosphate hydrolase;Signature=G3DSA:3.40.50.300;InterProScan=IPR027417;ID=match$29494_154_326
A_hybridus_chr_2_001745.1	Pfam	Pfam	11	100	3.1e-12	+	.	Name=Rx N-terminal domain;Signature=PF18052;InterProScan=IPR041118;ID=match$29495_11_100
A_hybridus_chr_2_001745.1	PRINTS	PRINTS	571	587	6.3e-16	+	.	Name=Disease resistance protein signature;Signature=PR00364;InterProScan=Not integrated;ID=match$29496_571_587
A_hybridus_chr_2_001745.1	PRINTS	PRINTS	366	380	6.3e-16	+	.	Name=Disease resistance protein signature;Signature=PR00364;InterProScan=Not integrated;ID=match$29496_366_380
A_hybridus_chr_2_001745.1	PRINTS	PRINTS	194	209	6.3e-16	+	.	Name=Disease resistance protein signature;Signature=PR00364;InterProScan=Not integrated;ID=match$29496_194_209
A_hybridus_chr_2_001745.1	PRINTS	PRINTS	273	287	6.3e-16	+	.	Name=Disease resistance protein signature;Signature=PR00364;InterProScan=Not integrated;ID=match$29496_273_287
A_hybridus_chr_2_001745.1	Gene3D	Gene3D	414	507	1.4e-16	+	.	Name=Winged helix-like DNA-binding domain superfamily;Signature=G3DSA:1.10.10.10;InterProScan=IPR036388;ID=match$29497_414_507
A_hybridus_chr_2_001745.1	Pfam	Pfam	688	812	2e-27	+	.	Name=R13L1/DRL21 LRRs;Signature=PF25019;InterProScan=IPR056789;ID=match$29498_688_812
A_hybridus_chr_2_001745.1	Gene3D	Gene3D	8	125	2e-16	+	.	Name=Rx N-terminal domain;Signature=G3DSA:1.20.5.4130;InterProScan=Not integrated;ID=match$29499_8_125
A_hybridus_chr_2_001745.1	SUPERFAMILY	SUPERFAMILY	905	1105	5.1e-21	+	.	Name=Leucine-rich repeat domain superfamily;Signature=SSF52058;InterProScan=Not integrated;ID=match$29500_905_1105
A_hybridus_chr_2_001812.1	Gene3D	Gene3D	311	398	9.5e-17	+	.	Name=Apoptotic protease-activating factors, helical domain;Signature=G3DSA:1.10.8.430;InterProScan=IPR042197;ID=match$62058_311_398
A_hybridus_chr_2_001812.1	Gene3D	Gene3D	672	852	7.5e-12	+	.	Name=Leucine-rich repeat domain superfamily;Signature=G3DSA:3.80.10.10;InterProScan=IPR032675;ID=match$62059_672_852
A_hybridus_chr_2_001812.1	PRINTS	PRINTS	253	267	1.3e-22	+	.	Name=Disease resistance protein signature;Signature=PR00364;InterProScan=Not integrated;ID=match$62060_253_267
A_hybridus_chr_2_001812.1	PRINTS	PRINTS	175	190	1.3e-22	+	.	Name=Disease resistance protein signature;Signature=PR00364;InterProScan=Not integrated;ID=match$62060_175_190
A_hybridus_chr_2_001812.1	PRINTS	PRINTS	565	581	1.3e-22	+	.	Name=Disease resistance protein signature;Signature=PR00364;InterProScan=Not integrated;ID=match$62060_565_581
A_hybridus_chr_2_001812.1	PRINTS	PRINTS	347	361	1.3e-22	+	.	Name=Disease resistance protein signature;Signature=PR00364;InterProScan=Not integrated;ID=match$62060_347_361
A_hybridus_chr_2_001812.1	Pfam	Pfam	416	487	1.4e-05	+	.	Name=Disease resistance protein Winged helix domain;Signature=PF23559;InterProScan=Not integrated;ID=match$62061_416_487
A_hybridus_chr_2_001812.1	SUPERFAMILY	SUPERFAMILY	478	855	9.35e-28	+	.	Name=Leucine-rich repeat domain superfamily;Signature=SSF52058;InterProScan=Not integrated;ID=match$62062_478_855
A_hybridus_chr_2_001812.1	Gene3D	Gene3D	399	488	1.7e-10	+	.	Name=Winged helix-like DNA-binding domain superfamily;Signature=G3DSA:1.10.10.10;InterProScan=IPR036388;ID=match$62063_399_488
A_hybridus_chr_2_001812.1	Pfam	Pfam	159	400	1.7e-62	+	.	Name=NB-ARC domain;Signature=PF00931;InterProScan=IPR002182;ID=match$62064_159_400
A_hybridus_chr_2_001812.1	SUPERFAMILY	SUPERFAMILY	146	414	8.7e-48	+	.	Name=P-loop containing nucleoside triphosphate hydrolase;Signature=SSF52540;InterProScan=IPR027417;ID=match$62065_146_414
A_hybridus_chr_2_001812.1	Gene3D	Gene3D	142	310	2.2e-25	+	.	Name=P-loop containing nucleoside triphosphate hydrolase;Signature=G3DSA:3.40.50.300;InterProScan=IPR027417;ID=match$62066_142_310
A_hybridus_chr_2_001812.1	Gene3D	Gene3D	504	654	4.7e-16	+	.	Name=Leucine-rich repeat domain superfamily;Signature=G3DSA:3.80.10.10;InterProScan=IPR032675;ID=match$62067_504_654
A_hybridus_chr_2_001814.1	SUPERFAMILY	SUPERFAMILY	247	621	2.81e-26	+	.	Name=Leucine-rich repeat domain superfamily;Signature=SSF52058;InterProScan=Not integrated;ID=match$88383_247_621
A_hybridus_chr_2_001814.1	Gene3D	Gene3D	5	81	7.6e-08	+	.	Name=P-loop containing nucleoside triphosphate hydrolase;Signature=G3DSA:3.40.50.300;InterProScan=IPR027417;ID=match$88384_5_81
A_hybridus_chr_2_001814.1	Pfam	Pfam	8	170	2.7e-39	+	.	Name=NB-ARC domain;Signature=PF00931;InterProScan=IPR002182;ID=match$88385_8_170
A_hybridus_chr_2_001814.1	SUPERFAMILY	SUPERFAMILY	6	184	5.38e-30	+	.	Name=P-loop containing nucleoside triphosphate hydrolase;Signature=SSF52540;InterProScan=IPR027417;ID=match$88386_6_184
A_hybridus_chr_2_001814.1	PRINTS	PRINTS	334	350	6.3e-12	+	.	Name=Disease resistance protein signature;Signature=PR00364;InterProScan=Not integrated;ID=match$88387_334_350
A_hybridus_chr_2_001814.1	PRINTS	PRINTS	23	37	6.3e-12	+	.	Name=Disease resistance protein signature;Signature=PR00364;InterProScan=Not integrated;ID=match$88387_23_37
A_hybridus_chr_2_001814.1	PRINTS	PRINTS	117	131	6.3e-12	+	.	Name=Disease resistance protein signature;Signature=PR00364;InterProScan=Not integrated;ID=match$88387_117_131
A_hybridus_chr_2_001814.1	Gene3D	Gene3D	276	423	2.8e-14	+	.	Name=Leucine-rich repeat domain superfamily;Signature=G3DSA:3.80.10.10;InterProScan=IPR032675;ID=match$88388_276_423
A_hybridus_chr_2_001814.1	Gene3D	Gene3D	473	637	1.2e-05	+	.	Name=Leucine-rich repeat domain superfamily;Signature=G3DSA:3.80.10.10;InterProScan=IPR032675;ID=match$88389_473_637
A_hybridus_chr_2_001814.1	Pfam	Pfam	186	256	6.2e-07	+	.	Name=Disease resistance protein Winged helix domain;Signature=PF23559;InterProScan=Not integrated;ID=match$88390_186_256
A_hybridus_chr_2_001814.1	Gene3D	Gene3D	169	257	5.8e-12	+	.	Name=Winged helix-like DNA-binding domain superfamily;Signature=G3DSA:1.10.10.10;InterProScan=IPR036388;ID=match$88391_169_257
A_hybridus_chr_2_001814.1	Gene3D	Gene3D	82	168	4.3e-17	+	.	Name=Apoptotic protease-activating factors, helical domain;Signature=G3DSA:1.10.8.430;InterProScan=IPR042197;ID=match$88392_82_168
A_hybridus_chr_2_001815.1	Gene3D	Gene3D	399	485	1.8e-08	+	.	Name=Winged helix-like DNA-binding domain superfamily;Signature=G3DSA:1.10.10.10;InterProScan=IPR036388;ID=match$13439_399_485
A_hybridus_chr_2_001815.1	Pfam	Pfam	158	400	2.6e-61	+	.	Name=NB-ARC domain;Signature=PF00931;InterProScan=IPR002182;ID=match$13440_158_400
A_hybridus_chr_2_001815.1	PRINTS	PRINTS	253	267	1e-21	+	.	Name=Disease resistance protein signature;Signature=PR00364;InterProScan=Not integrated;ID=match$13441_253_267
A_hybridus_chr_2_001815.1	PRINTS	PRINTS	175	190	1e-21	+	.	Name=Disease resistance protein signature;Signature=PR00364;InterProScan=Not integrated;ID=match$13441_175_190
A_hybridus_chr_2_001815.1	PRINTS	PRINTS	347	361	1e-21	+	.	Name=Disease resistance protein signature;Signature=PR00364;InterProScan=Not integrated;ID=match$13441_347_361
A_hybridus_chr_2_001815.1	PRINTS	PRINTS	560	576	1e-21	+	.	Name=Disease resistance protein signature;Signature=PR00364;InterProScan=Not integrated;ID=match$13441_560_576
A_hybridus_chr_2_001815.1	SUPERFAMILY	SUPERFAMILY	146	414	4.98e-48	+	.	Name=P-loop containing nucleoside triphosphate hydrolase;Signature=SSF52540;InterProScan=IPR027417;ID=match$13442_146_414
A_hybridus_chr_2_001815.1	Pfam	Pfam	416	484	1e-05	+	.	Name=Disease resistance protein Winged helix domain;Signature=PF23559;InterProScan=Not integrated;ID=match$13443_416_484
A_hybridus_chr_2_001815.1	Gene3D	Gene3D	490	650	5.2e-16	+	.	Name=Leucine-rich repeat domain superfamily;Signature=G3DSA:3.80.10.10;InterProScan=IPR032675;ID=match$13444_490_650
A_hybridus_chr_2_001815.1	Gene3D	Gene3D	740	843	2.4e-10	+	.	Name=Leucine-rich repeat domain superfamily;Signature=G3DSA:3.80.10.10;InterProScan=IPR032675;ID=match$13445_740_843
A_hybridus_chr_2_001815.1	Pfam	Pfam	563	826	2.6e-11	+	.	Name=Leucine-rich repeat region;Signature=PF23598;InterProScan=IPR055414;ID=match$13446_563_826
A_hybridus_chr_2_001815.1	SUPERFAMILY	SUPERFAMILY	475	855	1.45e-31	+	.	Name=Leucine-rich repeat domain superfamily;Signature=SSF52058;InterProScan=Not integrated;ID=match$13447_475_855
A_hybridus_chr_2_001815.1	Gene3D	Gene3D	311	398	2e-16	+	.	Name=Apoptotic protease-activating factors, helical domain;Signature=G3DSA:1.10.8.430;InterProScan=IPR042197;ID=match$13449_311_398
A_hybridus_chr_2_001815.1	Gene3D	Gene3D	141	309	2.5e-26	+	.	Name=P-loop containing nucleoside triphosphate hydrolase;Signature=G3DSA:3.40.50.300;InterProScan=IPR027417;ID=match$13450_141_309
A_hybridus_chr_2_001873.1	Gene3D	Gene3D	1026	1169	8.4e-14	+	.	Name=Leucine-rich repeat domain superfamily;Signature=G3DSA:3.80.10.10;InterProScan=IPR032675;ID=match$96694_1026_1169
A_hybridus_chr_2_001873.1	SUPERFAMILY	SUPERFAMILY	175	450	2.75e-49	+	.	Name=P-loop containing nucleoside triphosphate hydrolase;Signature=SSF52540;InterProScan=IPR027417;ID=match$96695_175_450
A_hybridus_chr_2_001873.1	Pfam	Pfam	566	858	5.2e-19	+	.	Name=Leucine-rich repeat region;Signature=PF23598;InterProScan=IPR055414;ID=match$96696_566_858
A_hybridus_chr_2_001873.1	Pfam	Pfam	189	437	1.2e-28	+	.	Name=NB-ARC domain;Signature=PF00931;InterProScan=IPR002182;ID=match$96697_189_437
A_hybridus_chr_2_001873.1	SUPERFAMILY	SUPERFAMILY	517	1154	6.91e-24	+	.	Name=Leucine-rich repeat domain superfamily;Signature=SSF52058;InterProScan=Not integrated;ID=match$96698_517_1154
A_hybridus_chr_2_001873.1	Gene3D	Gene3D	350	435	8.5e-14	+	.	Name=Apoptotic protease-activating factors, helical domain;Signature=G3DSA:1.10.8.430;InterProScan=IPR042197;ID=match$96699_350_435
A_hybridus_chr_2_001873.1	Gene3D	Gene3D	25	132	5.3e-06	+	.	Name=Rx N-terminal domain;Signature=G3DSA:1.20.5.4130;InterProScan=Not integrated;ID=match$96700_25_132
A_hybridus_chr_2_001873.1	Gene3D	Gene3D	576	950	1.6e-24	+	.	Name=Leucine-rich repeat domain superfamily;Signature=G3DSA:3.80.10.10;InterProScan=IPR032675;ID=match$96701_576_950
A_hybridus_chr_2_001873.1	Gene3D	Gene3D	172	344	5e-24	+	.	Name=P-loop containing nucleoside triphosphate hydrolase;Signature=G3DSA:3.40.50.300;InterProScan=IPR027417;ID=match$96702_172_344
A_hybridus_chr_2_001873.1	Gene3D	Gene3D	436	527	7e-16	+	.	Name=Winged helix-like DNA-binding domain superfamily;Signature=G3DSA:1.10.10.10;InterProScan=IPR036388;ID=match$96703_436_527
A_hybridus_chr_2_001873.1	Pfam	Pfam	452	524	4e-19	+	.	Name=Disease resistance protein Winged helix domain;Signature=PF23559;InterProScan=Not integrated;ID=match$96704_452_524
A_hybridus_chr_2_001873.1	PRINTS	PRINTS	655	671	1e-18	+	.	Name=Disease resistance protein signature;Signature=PR00364;InterProScan=Not integrated;ID=match$96705_655_671
A_hybridus_chr_2_001873.1	PRINTS	PRINTS	290	304	1e-18	+	.	Name=Disease resistance protein signature;Signature=PR00364;InterProScan=Not integrated;ID=match$96705_290_304
A_hybridus_chr_2_001873.1	PRINTS	PRINTS	388	402	1e-18	+	.	Name=Disease resistance protein signature;Signature=PR00364;InterProScan=Not integrated;ID=match$96705_388_402
A_hybridus_chr_2_001873.1	PRINTS	PRINTS	211	226	1e-18	+	.	Name=Disease resistance protein signature;Signature=PR00364;InterProScan=Not integrated;ID=match$96705_211_226
A_hybridus_chr_2_001875.1	PRINTS	PRINTS	210	225	1.3e-10	+	.	Name=Disease resistance protein signature;Signature=PR00364;InterProScan=Not integrated;ID=match$74082_210_225
A_hybridus_chr_2_001875.1	PRINTS	PRINTS	1031	1047	1.3e-10	+	.	Name=Disease resistance protein signature;Signature=PR00364;InterProScan=Not integrated;ID=match$74082_1031_1047
A_hybridus_chr_2_001875.1	PRINTS	PRINTS	413	427	1.3e-10	+	.	Name=Disease resistance protein signature;Signature=PR00364;InterProScan=Not integrated;ID=match$74082_413_427
A_hybridus_chr_2_001875.1	SUPERFAMILY	SUPERFAMILY	526	1045	1.13e-34	+	.	Name=Leucine-rich repeat domain superfamily;Signature=SSF52058;InterProScan=Not integrated;ID=match$74083_526_1045
A_hybridus_chr_2_001875.1	Pfam	Pfam	476	547	6.7e-18	+	.	Name=Disease resistance protein Winged helix domain;Signature=PF23559;InterProScan=Not integrated;ID=match$74085_476_547
A_hybridus_chr_2_001875.1	Pfam	Pfam	1009	1137	2.6e-05	+	.	Name=Plant disease resistance protein RPS2-like, leucine-rich repeats;Signature=PF23247;InterProScan=Not integrated;ID=match$74086_1009_1137
A_hybridus_chr_2_001875.1	Gene3D	Gene3D	460	551	3.8e-08	+	.	Name=Winged helix-like DNA-binding domain superfamily;Signature=G3DSA:1.10.10.10;InterProScan=IPR036388;ID=match$74087_460_551
A_hybridus_chr_2_001875.1	SUPERFAMILY	SUPERFAMILY	173	474	3.82e-48	+	.	Name=P-loop containing nucleoside triphosphate hydrolase;Signature=SSF52540;InterProScan=IPR027417;ID=match$74088_173_474
A_hybridus_chr_2_001875.1	Gene3D	Gene3D	378	459	1.3e-06	+	.	Name=Apoptotic protease-activating factors, helical domain;Signature=G3DSA:1.10.8.430;InterProScan=IPR042197;ID=match$74089_378_459
A_hybridus_chr_2_001875.1	SUPERFAMILY	SUPERFAMILY	1070	1161	6.23e-09	+	.	Name=Leucine-rich repeat domain superfamily;Signature=SSF52058;InterProScan=Not integrated;ID=match$74090_1070_1161
A_hybridus_chr_2_001875.1	Pfam	Pfam	619	866	5.3e-28	+	.	Name=Leucine-rich repeat region;Signature=PF23598;InterProScan=IPR055414;ID=match$74091_619_866
A_hybridus_chr_2_001875.1	Gene3D	Gene3D	1052	1173	3e-16	+	.	Name=Leucine-rich repeat domain superfamily;Signature=G3DSA:3.80.10.10;InterProScan=IPR032675;ID=match$74092_1052_1173
A_hybridus_chr_2_001875.1	Gene3D	Gene3D	954	1051	8.7e-08	+	.	Name=Leucine-rich repeat domain superfamily;Signature=G3DSA:3.80.10.10;InterProScan=IPR032675;ID=match$74092_954_1051
A_hybridus_chr_2_001875.1	Gene3D	Gene3D	177	373	1.7e-29	+	.	Name=P-loop containing nucleoside triphosphate hydrolase;Signature=G3DSA:3.40.50.300;InterProScan=IPR027417;ID=match$74093_177_373
A_hybridus_chr_2_001875.1	Gene3D	Gene3D	589	912	6e-36	+	.	Name=Leucine-rich repeat domain superfamily;Signature=G3DSA:3.80.10.10;InterProScan=IPR032675;ID=match$74094_589_912
A_hybridus_chr_2_001875.1	Pfam	Pfam	187	430	3.8e-30	+	.	Name=NB-ARC domain;Signature=PF00931;InterProScan=IPR002182;ID=match$74095_187_430
A_hybridus_chr_2_001888.1	SUPERFAMILY	SUPERFAMILY	869	1178	1.7e-33	+	.	Name=Leucine-rich repeat domain superfamily;Signature=SSF52058;InterProScan=Not integrated;ID=match$98027_869_1178
A_hybridus_chr_2_001888.1	Pfam	Pfam	8	92	5.6e-06	+	.	Name=Rx N-terminal domain;Signature=PF18052;InterProScan=IPR041118;ID=match$98028_8_92
A_hybridus_chr_2_001888.1	Gene3D	Gene3D	415	509	1.5e-05	+	.	Name=Winged helix-like DNA-binding domain superfamily;Signature=G3DSA:1.10.10.10;InterProScan=IPR036388;ID=match$98029_415_509
A_hybridus_chr_2_001888.1	Gene3D	Gene3D	1089	1190	5.9e-17	+	.	Name=Leucine-rich repeat domain superfamily;Signature=G3DSA:3.80.10.10;InterProScan=IPR032675;ID=match$98030_1089_1190
A_hybridus_chr_2_001888.1	Gene3D	Gene3D	840	989	7e-20	+	.	Name=Leucine-rich repeat domain superfamily;Signature=G3DSA:3.80.10.10;InterProScan=IPR032675;ID=match$98030_840_989
A_hybridus_chr_2_001888.1	Gene3D	Gene3D	990	1088	2.9e-12	+	.	Name=Leucine-rich repeat domain superfamily;Signature=G3DSA:3.80.10.10;InterProScan=IPR032675;ID=match$98030_990_1088
A_hybridus_chr_2_001888.1	PRINTS	PRINTS	369	383	6.2e-18	+	.	Name=Disease resistance protein signature;Signature=PR00364;InterProScan=Not integrated;ID=match$98031_369_383
A_hybridus_chr_2_001888.1	PRINTS	PRINTS	196	211	6.2e-18	+	.	Name=Disease resistance protein signature;Signature=PR00364;InterProScan=Not integrated;ID=match$98031_196_211
A_hybridus_chr_2_001888.1	PRINTS	PRINTS	966	982	6.2e-18	+	.	Name=Disease resistance protein signature;Signature=PR00364;InterProScan=Not integrated;ID=match$98031_966_982
A_hybridus_chr_2_001888.1	PRINTS	PRINTS	269	283	6.2e-18	+	.	Name=Disease resistance protein signature;Signature=PR00364;InterProScan=Not integrated;ID=match$98031_269_283
A_hybridus_chr_2_001888.1	Gene3D	Gene3D	6	118	3.3e-09	+	.	Name=Rx N-terminal domain;Signature=G3DSA:1.20.5.4130;InterProScan=Not integrated;ID=match$98032_6_118
A_hybridus_chr_2_001888.1	Pfam	Pfam	682	803	9.6e-30	+	.	Name=R13L1/DRL21 LRRs;Signature=PF25019;InterProScan=IPR056789;ID=match$98033_682_803
A_hybridus_chr_2_001888.1	SUPERFAMILY	SUPERFAMILY	168	430	9.77e-55	+	.	Name=P-loop containing nucleoside triphosphate hydrolase;Signature=SSF52540;InterProScan=IPR027417;ID=match$98034_168_430
A_hybridus_chr_2_001888.1	Gene3D	Gene3D	541	766	1.9e-20	+	.	Name=Leucine-rich repeat domain superfamily;Signature=G3DSA:3.80.10.10;InterProScan=IPR032675;ID=match$98035_541_766
A_hybridus_chr_2_001888.1	Pfam	Pfam	432	506	1.6e-10	+	.	Name=Disease resistance protein Winged helix domain;Signature=PF23559;InterProScan=Not integrated;ID=match$98036_432_506
A_hybridus_chr_2_001888.1	Gene3D	Gene3D	152	327	2.1e-31	+	.	Name=P-loop containing nucleoside triphosphate hydrolase;Signature=G3DSA:3.40.50.300;InterProScan=IPR027417;ID=match$98037_152_327
A_hybridus_chr_2_001888.1	SUPERFAMILY	SUPERFAMILY	498	908	3.91e-30	+	.	Name=Leucine-rich repeat domain superfamily;Signature=SSF52058;InterProScan=Not integrated;ID=match$98038_498_908
A_hybridus_chr_2_001888.1	Gene3D	Gene3D	331	414	6.4e-13	+	.	Name=Apoptotic protease-activating factors, helical domain;Signature=G3DSA:1.10.8.430;InterProScan=IPR042197;ID=match$98039_331_414
A_hybridus_chr_2_001888.1	Pfam	Pfam	176	397	6.9e-41	+	.	Name=NB-ARC domain;Signature=PF00931;InterProScan=IPR002182;ID=match$98040_176_397
A_hybridus_chr_3_000010.1	SMART	SMART	25	163	1.4e-37	+	.	Name=Toll/interleukin-1 receptor homology (TIR) domain;Signature=SM00255;InterProScan=IPR000157;ID=match$36069_25_163
A_hybridus_chr_3_000010.1	Gene3D	Gene3D	799	1058	1.1e-53	+	.	Name=Leucine-rich repeat domain superfamily;Signature=G3DSA:3.80.10.10;InterProScan=IPR032675;ID=match$36071_799_1058
A_hybridus_chr_3_000010.1	SUPERFAMILY	SUPERFAMILY	202	463	1.9e-55	+	.	Name=P-loop containing nucleoside triphosphate hydrolase;Signature=SSF52540;InterProScan=IPR027417;ID=match$36072_202_463
A_hybridus_chr_3_000010.1	SUPERFAMILY	SUPERFAMILY	510	961	3.74e-52	+	.	Name=Leucine-rich repeat domain superfamily;Signature=SSF52058;InterProScan=Not integrated;ID=match$36073_510_961
A_hybridus_chr_3_000010.1	SUPERFAMILY	SUPERFAMILY	931	1217	2.24e-42	+	.	Name=Leucine-rich repeat domain superfamily;Signature=SSF52058;InterProScan=Not integrated;ID=match$36074_931_1217
A_hybridus_chr_3_000010.1	ProSiteProfiles	ProSiteProfiles	24	199	29.2786	+	.	Name=TIR domain profile.;Signature=PS50104;InterProScan=IPR000157;ID=match$36075_24_199
A_hybridus_chr_3_000010.1	Pfam	Pfam	26	204	3.5e-34	+	.	Name=TIR domain;Signature=PF01582;InterProScan=IPR000157;ID=match$36076_26_204
A_hybridus_chr_3_000010.1	Gene3D	Gene3D	20	199	3.7e-52	+	.	Name=Toll/interleukin-1 receptor homology (TIR) domain superfamily;Signature=G3DSA:3.40.50.10140;InterProScan=IPR035897;ID=match$36077_20_199
A_hybridus_chr_3_000010.1	Pfam	Pfam	452	527	5.5e-09	+	.	Name=Disease resistance protein Roq1-like, winged-helix domain;Signature=PF23282;InterProScan=Not integrated;ID=match$36078_452_527
A_hybridus_chr_3_000010.1	SUPERFAMILY	SUPERFAMILY	16	166	3.4e-34	+	.	Name=Toll/interleukin-1 receptor homology (TIR) domain superfamily;Signature=SSF52200;InterProScan=IPR035897;ID=match$36079_16_166
A_hybridus_chr_3_000010.1	PRINTS	PRINTS	310	324	4.7e-20	+	.	Name=Disease resistance protein signature;Signature=PR00364;InterProScan=Not integrated;ID=match$36080_310_324
A_hybridus_chr_3_000010.1	PRINTS	PRINTS	404	418	4.7e-20	+	.	Name=Disease resistance protein signature;Signature=PR00364;InterProScan=Not integrated;ID=match$36080_404_418
A_hybridus_chr_3_000010.1	PRINTS	PRINTS	760	776	4.7e-20	+	.	Name=Disease resistance protein signature;Signature=PR00364;InterProScan=Not integrated;ID=match$36080_760_776
A_hybridus_chr_3_000010.1	PRINTS	PRINTS	233	248	4.7e-20	+	.	Name=Disease resistance protein signature;Signature=PR00364;InterProScan=Not integrated;ID=match$36080_233_248
A_hybridus_chr_3_000010.1	Pfam	Pfam	898	1008	1.2e-08	+	.	Name=Leucine-rich repeat region;Signature=PF23598;InterProScan=IPR055414;ID=match$36081_898_1008
A_hybridus_chr_3_000010.1	Pfam	Pfam	820	889	5.9e-07	+	.	Name=Leucine-rich repeat region;Signature=PF23598;InterProScan=IPR055414;ID=match$36081_820_889
A_hybridus_chr_3_000010.1	Pfam	Pfam	215	434	1.8e-32	+	.	Name=NB-ARC domain;Signature=PF00931;InterProScan=IPR002182;ID=match$36082_215_434
A_hybridus_chr_3_000010.1	Gene3D	Gene3D	369	453	1.2e-13	+	.	Name=Apoptotic protease-activating factors, helical domain;Signature=G3DSA:1.10.8.430;InterProScan=IPR042197;ID=match$36083_369_453
A_hybridus_chr_3_000010.1	Gene3D	Gene3D	200	363	3.2e-27	+	.	Name=P-loop containing nucleoside triphosphate hydrolase;Signature=G3DSA:3.40.50.300;InterProScan=IPR027417;ID=match$36084_200_363
A_hybridus_chr_3_000010.1	Gene3D	Gene3D	1059	1229	3.5e-25	+	.	Name=Leucine-rich repeat domain superfamily;Signature=G3DSA:3.80.10.10;InterProScan=IPR032675;ID=match$36085_1059_1229
A_hybridus_chr_3_000010.1	Gene3D	Gene3D	604	789	9e-27	+	.	Name=Leucine-rich repeat domain superfamily;Signature=G3DSA:3.80.10.10;InterProScan=IPR032675;ID=match$36085_604_789
A_hybridus_chr_3_000503.1	SUPERFAMILY	SUPERFAMILY	133	413	6.32e-63	+	.	Name=P-loop containing nucleoside triphosphate hydrolase;Signature=SSF52540;InterProScan=IPR027417;ID=match$118605_133_413
A_hybridus_chr_3_000503.1	PRINTS	PRINTS	629	645	1.6e-18	+	.	Name=Disease resistance protein signature;Signature=PR00364;InterProScan=Not integrated;ID=match$118606_629_645
A_hybridus_chr_3_000503.1	PRINTS	PRINTS	250	264	1.6e-18	+	.	Name=Disease resistance protein signature;Signature=PR00364;InterProScan=Not integrated;ID=match$118606_250_264
A_hybridus_chr_3_000503.1	PRINTS	PRINTS	347	361	1.6e-18	+	.	Name=Disease resistance protein signature;Signature=PR00364;InterProScan=Not integrated;ID=match$118606_347_361
A_hybridus_chr_3_000503.1	PRINTS	PRINTS	177	192	1.6e-18	+	.	Name=Disease resistance protein signature;Signature=PR00364;InterProScan=Not integrated;ID=match$118606_177_192
A_hybridus_chr_3_000503.1	Gene3D	Gene3D	860	1026	2.9e-10	+	.	Name=Leucine-rich repeat domain superfamily;Signature=G3DSA:3.80.10.10;InterProScan=IPR032675;ID=match$118607_860_1026
A_hybridus_chr_3_000503.1	Gene3D	Gene3D	1027	1126	1.9e-15	+	.	Name=Leucine-rich repeat domain superfamily;Signature=G3DSA:3.80.10.10;InterProScan=IPR032675;ID=match$118607_1027_1126
A_hybridus_chr_3_000503.1	Pfam	Pfam	155	401	2e-46	+	.	Name=NB-ARC domain;Signature=PF00931;InterProScan=IPR002182;ID=match$118608_155_401
A_hybridus_chr_3_000503.1	Pfam	Pfam	30	82	1.1e-05	+	.	Name=Rx N-terminal domain;Signature=PF18052;InterProScan=IPR041118;ID=match$118609_30_82
A_hybridus_chr_3_000503.1	Pfam	Pfam	556	844	7.5e-32	+	.	Name=Leucine-rich repeat region;Signature=PF23598;InterProScan=IPR055414;ID=match$118610_556_844
A_hybridus_chr_3_000503.1	SUPERFAMILY	SUPERFAMILY	478	1120	6.46e-34	+	.	Name=Leucine-rich repeat domain superfamily;Signature=SSF52058;InterProScan=Not integrated;ID=match$118611_478_1120
A_hybridus_chr_3_000503.1	Gene3D	Gene3D	131	302	2.1e-39	+	.	Name=P-loop containing nucleoside triphosphate hydrolase;Signature=G3DSA:3.40.50.300;InterProScan=IPR027417;ID=match$118612_131_302
A_hybridus_chr_3_000503.1	Gene3D	Gene3D	310	398	4.6e-14	+	.	Name=Apoptotic protease-activating factors, helical domain;Signature=G3DSA:1.10.8.430;InterProScan=IPR042197;ID=match$118613_310_398
A_hybridus_chr_3_000503.1	Gene3D	Gene3D	399	489	1.5e-15	+	.	Name=Winged helix-like DNA-binding domain superfamily;Signature=G3DSA:1.10.10.10;InterProScan=IPR036388;ID=match$118614_399_489
A_hybridus_chr_3_000503.1	Gene3D	Gene3D	27	108	1.6e-07	+	.	Name=Rx N-terminal domain;Signature=G3DSA:1.20.5.4130;InterProScan=Not integrated;ID=match$118615_27_108
A_hybridus_chr_3_000503.1	Gene3D	Gene3D	516	855	8.3e-36	+	.	Name=Leucine-rich repeat domain superfamily;Signature=G3DSA:3.80.10.10;InterProScan=IPR032675;ID=match$118616_516_855
A_hybridus_chr_3_000503.1	Pfam	Pfam	415	486	9.9e-21	+	.	Name=Disease resistance protein Winged helix domain;Signature=PF23559;InterProScan=Not integrated;ID=match$118617_415_486
A_hybridus_chr_3_000641.1	Gene3D	Gene3D	162	332	2.4e-22	+	.	Name=P-loop containing nucleoside triphosphate hydrolase;Signature=G3DSA:3.40.50.300;InterProScan=IPR027417;ID=match$15224_162_332
A_hybridus_chr_3_000641.1	Pfam	Pfam	575	697	9.6e-05	+	.	Name=R13L1/DRL21 LRRs;Signature=PF25019;InterProScan=IPR056789;ID=match$15225_575_697
A_hybridus_chr_3_000641.1	SUPERFAMILY	SUPERFAMILY	641	1021	2.94e-11	+	.	Name=RNI-like domain superfamily;Signature=SSF52047;InterProScan=Not integrated;ID=match$15226_641_1021
A_hybridus_chr_3_000641.1	Pfam	Pfam	183	426	1.1e-25	+	.	Name=NB-ARC domain;Signature=PF00931;InterProScan=IPR002182;ID=match$15227_183_426
A_hybridus_chr_3_000641.1	Pfam	Pfam	441	514	3.8e-18	+	.	Name=Disease resistance protein Winged helix domain;Signature=PF23559;InterProScan=Not integrated;ID=match$15228_441_514
A_hybridus_chr_3_000641.1	Gene3D	Gene3D	956	1030	2.9e-11	+	.	Name=Leucine-rich repeat domain superfamily;Signature=G3DSA:3.80.10.10;InterProScan=IPR032675;ID=match$15229_956_1030
A_hybridus_chr_3_000641.1	PRINTS	PRINTS	377	391	9.6e-15	+	.	Name=Disease resistance protein signature;Signature=PR00364;InterProScan=Not integrated;ID=match$15230_377_391
A_hybridus_chr_3_000641.1	PRINTS	PRINTS	200	215	9.6e-15	+	.	Name=Disease resistance protein signature;Signature=PR00364;InterProScan=Not integrated;ID=match$15230_200_215
A_hybridus_chr_3_000641.1	PRINTS	PRINTS	983	999	9.6e-15	+	.	Name=Disease resistance protein signature;Signature=PR00364;InterProScan=Not integrated;ID=match$15230_983_999
A_hybridus_chr_3_000641.1	PRINTS	PRINTS	279	293	9.6e-15	+	.	Name=Disease resistance protein signature;Signature=PR00364;InterProScan=Not integrated;ID=match$15230_279_293
A_hybridus_chr_3_000641.1	Gene3D	Gene3D	12	127	2.1e-05	+	.	Name=Rx N-terminal domain;Signature=G3DSA:1.20.5.4130;InterProScan=Not integrated;ID=match$15231_12_127
A_hybridus_chr_3_000641.1	SUPERFAMILY	SUPERFAMILY	166	439	1.92e-46	+	.	Name=P-loop containing nucleoside triphosphate hydrolase;Signature=SSF52540;InterProScan=IPR027417;ID=match$15232_166_439
A_hybridus_chr_3_000641.1	Gene3D	Gene3D	425	517	2e-16	+	.	Name=Winged helix-like DNA-binding domain superfamily;Signature=G3DSA:1.10.10.10;InterProScan=IPR036388;ID=match$15233_425_517
A_hybridus_chr_3_000641.1	Pfam	Pfam	13	97	0.0017	+	.	Name=Rx N-terminal domain;Signature=PF18052;InterProScan=IPR041118;ID=match$15234_13_97
A_hybridus_chr_3_000641.1	Gene3D	Gene3D	340	424	1.1e-14	+	.	Name=Apoptotic protease-activating factors, helical domain;Signature=G3DSA:1.10.8.430;InterProScan=IPR042197;ID=match$15235_340_424
A_hybridus_chr_3_000641.1	Gene3D	Gene3D	531	947	9.1e-06	+	.	Name=Leucine-rich repeat domain superfamily;Signature=G3DSA:3.80.10.10;InterProScan=IPR032675;ID=match$15236_531_947
A_hybridus_chr_3_000839.1	Gene3D	Gene3D	559	921	7.9e-37	+	.	Name=Leucine-rich repeat domain superfamily;Signature=G3DSA:3.80.10.10;InterProScan=IPR032675;ID=match$81460_559_921
A_hybridus_chr_3_000839.1	Pfam	Pfam	162	407	5.2e-33	+	.	Name=NB-ARC domain;Signature=PF00931;InterProScan=IPR002182;ID=match$81461_162_407
A_hybridus_chr_3_000839.1	CDD	CDD	2	115	7.51372e-13	+	.	Name=RX-CC_like;Signature=cd14798;InterProScan=IPR038005;ID=match$81462_2_115
A_hybridus_chr_3_000839.1	Pfam	Pfam	5	92	5.2e-08	+	.	Name=Rx N-terminal domain;Signature=PF18052;InterProScan=IPR041118;ID=match$81463_5_92
A_hybridus_chr_3_000839.1	SUPERFAMILY	SUPERFAMILY	477	885	8.33e-31	+	.	Name=Leucine-rich repeat domain superfamily;Signature=SSF52058;InterProScan=Not integrated;ID=match$81464_477_885
A_hybridus_chr_3_000839.1	Gene3D	Gene3D	412	499	6.2e-08	+	.	Name=Winged helix-like DNA-binding domain superfamily;Signature=G3DSA:1.10.10.10;InterProScan=IPR036388;ID=match$81465_412_499
A_hybridus_chr_3_000839.1	Pfam	Pfam	574	881	2.5e-31	+	.	Name=Leucine-rich repeat region;Signature=PF23598;InterProScan=IPR055414;ID=match$81466_574_881
A_hybridus_chr_3_000839.1	Pfam	Pfam	423	496	2.1e-15	+	.	Name=Disease resistance protein Winged helix domain;Signature=PF23559;InterProScan=Not integrated;ID=match$81467_423_496
A_hybridus_chr_3_000839.1	SUPERFAMILY	SUPERFAMILY	146	421	4.76e-47	+	.	Name=P-loop containing nucleoside triphosphate hydrolase;Signature=SSF52540;InterProScan=IPR027417;ID=match$81468_146_421
A_hybridus_chr_3_000839.1	Gene3D	Gene3D	314	411	3.3e-11	+	.	Name=Apoptotic protease-activating factors, helical domain;Signature=G3DSA:1.10.8.430;InterProScan=IPR042197;ID=match$81469_314_411
A_hybridus_chr_3_000839.1	Gene3D	Gene3D	5	121	1.5e-09	+	.	Name=Rx N-terminal domain;Signature=G3DSA:1.20.5.4130;InterProScan=Not integrated;ID=match$81470_5_121
A_hybridus_chr_3_000839.1	PRINTS	PRINTS	248	262	2e-15	+	.	Name=Disease resistance protein signature;Signature=PR00364;InterProScan=Not integrated;ID=match$81471_248_262
A_hybridus_chr_3_000839.1	PRINTS	PRINTS	356	370	2e-15	+	.	Name=Disease resistance protein signature;Signature=PR00364;InterProScan=Not integrated;ID=match$81471_356_370
A_hybridus_chr_3_000839.1	PRINTS	PRINTS	178	193	2e-15	+	.	Name=Disease resistance protein signature;Signature=PR00364;InterProScan=Not integrated;ID=match$81471_178_193
A_hybridus_chr_3_000839.1	PRINTS	PRINTS	822	838	2e-15	+	.	Name=Disease resistance protein signature;Signature=PR00364;InterProScan=Not integrated;ID=match$81471_822_838
A_hybridus_chr_3_000839.1	Gene3D	Gene3D	140	305	1.1e-25	+	.	Name=P-loop containing nucleoside triphosphate hydrolase;Signature=G3DSA:3.40.50.300;InterProScan=IPR027417;ID=match$81472_140_305
A_hybridus_chr_3_000843.1	Gene3D	Gene3D	298	381	2.8e-10	+	.	Name=Apoptotic protease-activating factors, helical domain;Signature=G3DSA:1.10.8.430;InterProScan=IPR042197;ID=match$87275_298_381
A_hybridus_chr_3_000843.1	PRINTS	PRINTS	168	183	3.9e-18	+	.	Name=Disease resistance protein signature;Signature=PR00364;InterProScan=Not integrated;ID=match$87276_168_183
A_hybridus_chr_3_000843.1	PRINTS	PRINTS	335	349	3.9e-18	+	.	Name=Disease resistance protein signature;Signature=PR00364;InterProScan=Not integrated;ID=match$87276_335_349
A_hybridus_chr_3_000843.1	PRINTS	PRINTS	234	248	3.9e-18	+	.	Name=Disease resistance protein signature;Signature=PR00364;InterProScan=Not integrated;ID=match$87276_234_248
A_hybridus_chr_3_000843.1	PRINTS	PRINTS	782	798	3.9e-18	+	.	Name=Disease resistance protein signature;Signature=PR00364;InterProScan=Not integrated;ID=match$87276_782_798
A_hybridus_chr_3_000843.1	SUPERFAMILY	SUPERFAMILY	457	873	1.1e-28	+	.	Name=Leucine-rich repeat domain superfamily;Signature=SSF52058;InterProScan=Not integrated;ID=match$87277_457_873
A_hybridus_chr_3_000843.1	Gene3D	Gene3D	698	883	3.5e-15	+	.	Name=Leucine-rich repeat domain superfamily;Signature=G3DSA:3.80.10.10;InterProScan=IPR032675;ID=match$87278_698_883
A_hybridus_chr_3_000843.1	Gene3D	Gene3D	500	697	1.6e-14	+	.	Name=Leucine-rich repeat domain superfamily;Signature=G3DSA:3.80.10.10;InterProScan=IPR032675;ID=match$87278_500_697
A_hybridus_chr_3_000843.1	Pfam	Pfam	556	865	1.3e-33	+	.	Name=Leucine-rich repeat region;Signature=PF23598;InterProScan=IPR055414;ID=match$87279_556_865
A_hybridus_chr_3_000843.1	Gene3D	Gene3D	382	478	1.8e-16	+	.	Name=Winged helix-like DNA-binding domain superfamily;Signature=G3DSA:1.10.10.10;InterProScan=IPR036388;ID=match$87280_382_478
A_hybridus_chr_3_000843.1	Gene3D	Gene3D	129	288	7.6e-28	+	.	Name=P-loop containing nucleoside triphosphate hydrolase;Signature=G3DSA:3.40.50.300;InterProScan=IPR027417;ID=match$87281_129_288
A_hybridus_chr_3_000843.1	Pfam	Pfam	145	371	2.2e-34	+	.	Name=NB-ARC domain;Signature=PF00931;InterProScan=IPR002182;ID=match$87282_145_371
A_hybridus_chr_3_000843.1	Pfam	Pfam	398	474	3.7e-09	+	.	Name=Disease resistance protein Winged helix domain;Signature=PF23559;InterProScan=Not integrated;ID=match$87283_398_474
A_hybridus_chr_3_000843.1	SUPERFAMILY	SUPERFAMILY	135	396	2.41e-49	+	.	Name=P-loop containing nucleoside triphosphate hydrolase;Signature=SSF52540;InterProScan=IPR027417;ID=match$87284_135_396
A_hybridus_chr_3_000844.1	Gene3D	Gene3D	441	532	4.7e-10	+	.	Name=Winged helix-like DNA-binding domain superfamily;Signature=G3DSA:1.10.10.10;InterProScan=IPR036388;ID=match$101382_441_532
A_hybridus_chr_3_000844.1	Gene3D	Gene3D	959	1183	3.7e-21	+	.	Name=Leucine-rich repeat domain superfamily;Signature=G3DSA:3.80.10.10;InterProScan=IPR032675;ID=match$101383_959_1183
A_hybridus_chr_3_000844.1	Pfam	Pfam	602	887	9.3e-26	+	.	Name=Leucine-rich repeat region;Signature=PF23598;InterProScan=IPR055414;ID=match$101384_602_887
A_hybridus_chr_3_000844.1	Pfam	Pfam	907	1036	6e-05	+	.	Name=Plant disease resistance protein RPS2-like, leucine-rich repeats;Signature=PF23247;InterProScan=Not integrated;ID=match$101385_907_1036
A_hybridus_chr_3_000844.1	SUPERFAMILY	SUPERFAMILY	153	456	9.01e-45	+	.	Name=P-loop containing nucleoside triphosphate hydrolase;Signature=SSF52540;InterProScan=IPR027417;ID=match$101386_153_456
A_hybridus_chr_3_000844.1	SUPERFAMILY	SUPERFAMILY	810	1166	9.42e-21	+	.	Name=RNI-like domain superfamily;Signature=SSF52047;InterProScan=Not integrated;ID=match$101387_810_1166
A_hybridus_chr_3_000844.1	Gene3D	Gene3D	716	946	2.4e-20	+	.	Name=Leucine-rich repeat domain superfamily;Signature=G3DSA:3.80.10.10;InterProScan=IPR032675;ID=match$101388_716_946
A_hybridus_chr_3_000844.1	Gene3D	Gene3D	559	715	6.1e-24	+	.	Name=Leucine-rich repeat domain superfamily;Signature=G3DSA:3.80.10.10;InterProScan=IPR032675;ID=match$101388_559_715
A_hybridus_chr_3_000844.1	Gene3D	Gene3D	145	347	2.5e-23	+	.	Name=P-loop containing nucleoside triphosphate hydrolase;Signature=G3DSA:3.40.50.300;InterProScan=IPR027417;ID=match$101389_145_347
A_hybridus_chr_3_000844.1	PRINTS	PRINTS	393	407	3.6e-09	+	.	Name=Disease resistance protein signature;Signature=PR00364;InterProScan=Not integrated;ID=match$101390_393_407
A_hybridus_chr_3_000844.1	PRINTS	PRINTS	1022	1038	3.6e-09	+	.	Name=Disease resistance protein signature;Signature=PR00364;InterProScan=Not integrated;ID=match$101390_1022_1038
A_hybridus_chr_3_000844.1	PRINTS	PRINTS	186	201	3.6e-09	+	.	Name=Disease resistance protein signature;Signature=PR00364;InterProScan=Not integrated;ID=match$101390_186_201
A_hybridus_chr_3_000844.1	Pfam	Pfam	165	439	1.3e-24	+	.	Name=NB-ARC domain;Signature=PF00931;InterProScan=IPR002182;ID=match$101391_165_439
A_hybridus_chr_3_000844.1	SUPERFAMILY	SUPERFAMILY	512	1035	1.38e-31	+	.	Name=Leucine-rich repeat domain superfamily;Signature=SSF52058;InterProScan=Not integrated;ID=match$101392_512_1035
A_hybridus_chr_3_000844.1	Pfam	Pfam	1088	1159	0.0016	+	.	Name=R13L1/DRL21 LRRs;Signature=PF25019;InterProScan=IPR056789;ID=match$101393_1088_1159
A_hybridus_chr_3_000844.1	Pfam	Pfam	458	529	2.7e-14	+	.	Name=Disease resistance protein Winged helix domain;Signature=PF23559;InterProScan=Not integrated;ID=match$101394_458_529
A_hybridus_chr_3_000844.1	Gene3D	Gene3D	358	440	5e-09	+	.	Name=Apoptotic protease-activating factors, helical domain;Signature=G3DSA:1.10.8.430;InterProScan=IPR042197;ID=match$101395_358_440
A_hybridus_chr_3_000887.1	Gene3D	Gene3D	418	514	3.7e-14	+	.	Name=Winged helix-like DNA-binding domain superfamily;Signature=G3DSA:1.10.10.10;InterProScan=IPR036388;ID=match$118782_418_514
A_hybridus_chr_3_000887.1	Pfam	Pfam	435	511	1.9e-07	+	.	Name=Disease resistance protein Winged helix domain;Signature=PF23559;InterProScan=Not integrated;ID=match$118783_435_511
A_hybridus_chr_3_000887.1	Gene3D	Gene3D	148	316	6.5e-23	+	.	Name=P-loop containing nucleoside triphosphate hydrolase;Signature=G3DSA:3.40.50.300;InterProScan=IPR027417;ID=match$118784_148_316
A_hybridus_chr_3_000887.1	Pfam	Pfam	595	881	1.5e-29	+	.	Name=Leucine-rich repeat region;Signature=PF23598;InterProScan=IPR055414;ID=match$118785_595_881
A_hybridus_chr_3_000887.1	SUPERFAMILY	SUPERFAMILY	550	945	1.93e-29	+	.	Name=Leucine-rich repeat domain superfamily;Signature=SSF52058;InterProScan=Not integrated;ID=match$118786_550_945
A_hybridus_chr_3_000887.1	Gene3D	Gene3D	332	417	8e-09	+	.	Name=Apoptotic protease-activating factors, helical domain;Signature=G3DSA:1.10.8.430;InterProScan=IPR042197;ID=match$118787_332_417
A_hybridus_chr_3_000887.1	Pfam	Pfam	166	419	1.9e-27	+	.	Name=NB-ARC domain;Signature=PF00931;InterProScan=IPR002182;ID=match$118788_166_419
A_hybridus_chr_3_000887.1	SUPERFAMILY	SUPERFAMILY	149	433	5.47e-43	+	.	Name=P-loop containing nucleoside triphosphate hydrolase;Signature=SSF52540;InterProScan=IPR027417;ID=match$118789_149_433
A_hybridus_chr_3_000887.1	Gene3D	Gene3D	535	913	2.9e-32	+	.	Name=Leucine-rich repeat domain superfamily;Signature=G3DSA:3.80.10.10;InterProScan=IPR032675;ID=match$118790_535_913
A_hybridus_chr_3_000887.1	PRINTS	PRINTS	596	612	4.5e-17	+	.	Name=Disease resistance protein signature;Signature=PR00364;InterProScan=Not integrated;ID=match$118791_596_612
A_hybridus_chr_3_000887.1	PRINTS	PRINTS	263	277	4.5e-17	+	.	Name=Disease resistance protein signature;Signature=PR00364;InterProScan=Not integrated;ID=match$118791_263_277
A_hybridus_chr_3_000887.1	PRINTS	PRINTS	188	203	4.5e-17	+	.	Name=Disease resistance protein signature;Signature=PR00364;InterProScan=Not integrated;ID=match$118791_188_203
A_hybridus_chr_3_000887.1	PRINTS	PRINTS	368	382	4.5e-17	+	.	Name=Disease resistance protein signature;Signature=PR00364;InterProScan=Not integrated;ID=match$118791_368_382
A_hybridus_chr_3_000889.1	Pfam	Pfam	13	94	0.0013	+	.	Name=Rx N-terminal domain;Signature=PF18052;InterProScan=IPR041118;ID=match$95787_13_94
A_hybridus_chr_3_000889.1	Gene3D	Gene3D	408	505	3.5e-08	+	.	Name=Winged helix-like DNA-binding domain superfamily;Signature=G3DSA:1.10.10.10;InterProScan=IPR036388;ID=match$95788_408_505
A_hybridus_chr_3_000889.1	Gene3D	Gene3D	10	120	2.5e-07	+	.	Name=Rx N-terminal domain;Signature=G3DSA:1.20.5.4130;InterProScan=Not integrated;ID=match$95789_10_120
A_hybridus_chr_3_000889.1	SUPERFAMILY	SUPERFAMILY	157	422	8.69e-43	+	.	Name=P-loop containing nucleoside triphosphate hydrolase;Signature=SSF52540;InterProScan=IPR027417;ID=match$95790_157_422
A_hybridus_chr_3_000889.1	Pfam	Pfam	165	394	9.8e-29	+	.	Name=NB-ARC domain;Signature=PF00931;InterProScan=IPR002182;ID=match$95791_165_394
A_hybridus_chr_3_000889.1	PRINTS	PRINTS	360	374	8.8e-12	+	.	Name=Disease resistance protein signature;Signature=PR00364;InterProScan=Not integrated;ID=match$95792_360_374
A_hybridus_chr_3_000889.1	PRINTS	PRINTS	251	265	8.8e-12	+	.	Name=Disease resistance protein signature;Signature=PR00364;InterProScan=Not integrated;ID=match$95792_251_265
A_hybridus_chr_3_000889.1	PRINTS	PRINTS	182	197	8.8e-12	+	.	Name=Disease resistance protein signature;Signature=PR00364;InterProScan=Not integrated;ID=match$95792_182_197
A_hybridus_chr_3_000889.1	Pfam	Pfam	424	500	5.4e-07	+	.	Name=Disease resistance protein Winged helix domain;Signature=PF23559;InterProScan=Not integrated;ID=match$95793_424_500
A_hybridus_chr_3_000889.1	Gene3D	Gene3D	319	407	3.2e-13	+	.	Name=Apoptotic protease-activating factors, helical domain;Signature=G3DSA:1.10.8.430;InterProScan=IPR042197;ID=match$95794_319_407
A_hybridus_chr_3_000889.1	Gene3D	Gene3D	144	306	1.7e-21	+	.	Name=P-loop containing nucleoside triphosphate hydrolase;Signature=G3DSA:3.40.50.300;InterProScan=IPR027417;ID=match$95795_144_306
A_hybridus_chr_3_001731.1	Gene3D	Gene3D	10	127	3.6e-13	+	.	Name=Rx N-terminal domain;Signature=G3DSA:1.20.5.4130;InterProScan=Not integrated;ID=match$89862_10_127
A_hybridus_chr_3_001731.1	Gene3D	Gene3D	531	860	5.1e-31	+	.	Name=Leucine-rich repeat domain superfamily;Signature=G3DSA:3.80.10.10;InterProScan=IPR032675;ID=match$89863_531_860
A_hybridus_chr_3_001731.1	Gene3D	Gene3D	863	1139	3.7e-19	+	.	Name=Leucine-rich repeat domain superfamily;Signature=G3DSA:3.80.10.10;InterProScan=IPR032675;ID=match$89863_863_1139
A_hybridus_chr_3_001731.1	Pfam	Pfam	995	1109	8.8e-05	+	.	Name=Plant disease resistance protein RPS2-like, leucine-rich repeats;Signature=PF23247;InterProScan=Not integrated;ID=match$89864_995_1109
A_hybridus_chr_3_001731.1	Pfam	Pfam	425	496	1.9e-21	+	.	Name=Disease resistance protein Winged helix domain;Signature=PF23559;InterProScan=Not integrated;ID=match$89865_425_496
A_hybridus_chr_3_001731.1	Gene3D	Gene3D	150	317	3.9e-36	+	.	Name=P-loop containing nucleoside triphosphate hydrolase;Signature=G3DSA:3.40.50.300;InterProScan=IPR027417;ID=match$89866_150_317
A_hybridus_chr_3_001731.1	Pfam	Pfam	560	840	1.2e-13	+	.	Name=Leucine-rich repeat region;Signature=PF23598;InterProScan=IPR055414;ID=match$89867_560_840
A_hybridus_chr_3_001731.1	SUPERFAMILY	SUPERFAMILY	875	1132	9.42e-20	+	.	Name=RNI-like domain superfamily;Signature=SSF52047;InterProScan=Not integrated;ID=match$89868_875_1132
A_hybridus_chr_3_001731.1	Gene3D	Gene3D	322	408	1.7e-14	+	.	Name=Apoptotic protease-activating factors, helical domain;Signature=G3DSA:1.10.8.430;InterProScan=IPR042197;ID=match$89869_322_408
A_hybridus_chr_3_001731.1	PRINTS	PRINTS	359	373	5.7e-20	+	.	Name=Disease resistance protein signature;Signature=PR00364;InterProScan=Not integrated;ID=match$89870_359_373
A_hybridus_chr_3_001731.1	PRINTS	PRINTS	639	655	5.7e-20	+	.	Name=Disease resistance protein signature;Signature=PR00364;InterProScan=Not integrated;ID=match$89870_639_655
A_hybridus_chr_3_001731.1	PRINTS	PRINTS	260	274	5.7e-20	+	.	Name=Disease resistance protein signature;Signature=PR00364;InterProScan=Not integrated;ID=match$89870_260_274
A_hybridus_chr_3_001731.1	PRINTS	PRINTS	192	207	5.7e-20	+	.	Name=Disease resistance protein signature;Signature=PR00364;InterProScan=Not integrated;ID=match$89870_192_207
A_hybridus_chr_3_001731.1	Pfam	Pfam	12	103	4.5e-10	+	.	Name=Rx N-terminal domain;Signature=PF18052;InterProScan=IPR041118;ID=match$89871_12_103
A_hybridus_chr_3_001731.1	SUPERFAMILY	SUPERFAMILY	151	423	2.15e-61	+	.	Name=P-loop containing nucleoside triphosphate hydrolase;Signature=SSF52540;InterProScan=IPR027417;ID=match$89872_151_423
A_hybridus_chr_3_001731.1	Gene3D	Gene3D	409	499	2.9e-13	+	.	Name=Winged helix-like DNA-binding domain superfamily;Signature=G3DSA:1.10.10.10;InterProScan=IPR036388;ID=match$89873_409_499
A_hybridus_chr_3_001731.1	SUPERFAMILY	SUPERFAMILY	487	908	1.81e-28	+	.	Name=Leucine-rich repeat domain superfamily;Signature=SSF52058;InterProScan=Not integrated;ID=match$89874_487_908
A_hybridus_chr_3_001731.1	Pfam	Pfam	175	410	1.1e-41	+	.	Name=NB-ARC domain;Signature=PF00931;InterProScan=IPR002182;ID=match$89875_175_410
A_hybridus_chr_3_001733.1	Pfam	Pfam	565	847	2.6e-19	+	.	Name=Leucine-rich repeat region;Signature=PF23598;InterProScan=IPR055414;ID=match$124323_565_847
A_hybridus_chr_3_001733.1	Gene3D	Gene3D	415	505	5.9e-16	+	.	Name=Winged helix-like DNA-binding domain superfamily;Signature=G3DSA:1.10.10.10;InterProScan=IPR036388;ID=match$124324_415_505
A_hybridus_chr_3_001733.1	Gene3D	Gene3D	328	414	5.9e-14	+	.	Name=Apoptotic protease-activating factors, helical domain;Signature=G3DSA:1.10.8.430;InterProScan=IPR042197;ID=match$124325_328_414
A_hybridus_chr_3_001733.1	Gene3D	Gene3D	980	1144	2.2e-28	+	.	Name=Leucine-rich repeat domain superfamily;Signature=G3DSA:3.80.10.10;InterProScan=IPR032675;ID=match$124326_980_1144
A_hybridus_chr_3_001733.1	Pfam	Pfam	181	416	1.7e-36	+	.	Name=NB-ARC domain;Signature=PF00931;InterProScan=IPR002182;ID=match$124327_181_416
A_hybridus_chr_3_001733.1	Gene3D	Gene3D	156	324	3.6e-34	+	.	Name=P-loop containing nucleoside triphosphate hydrolase;Signature=G3DSA:3.40.50.300;InterProScan=IPR027417;ID=match$124328_156_324
A_hybridus_chr_3_001733.1	SUPERFAMILY	SUPERFAMILY	755	909	5.33e-05	+	.	Name=Leucine-rich repeat domain superfamily;Signature=SSF52058;InterProScan=Not integrated;ID=match$124329_755_909
A_hybridus_chr_3_001733.1	SUPERFAMILY	SUPERFAMILY	532	1142	8.28e-35	+	.	Name=Leucine-rich repeat domain superfamily;Signature=SSF52058;InterProScan=Not integrated;ID=match$124330_532_1142
A_hybridus_chr_3_001733.1	PRINTS	PRINTS	266	280	9e-19	+	.	Name=Disease resistance protein signature;Signature=PR00364;InterProScan=Not integrated;ID=match$124331_266_280
A_hybridus_chr_3_001733.1	PRINTS	PRINTS	365	379	9e-19	+	.	Name=Disease resistance protein signature;Signature=PR00364;InterProScan=Not integrated;ID=match$124331_365_379
A_hybridus_chr_3_001733.1	PRINTS	PRINTS	198	213	9e-19	+	.	Name=Disease resistance protein signature;Signature=PR00364;InterProScan=Not integrated;ID=match$124331_198_213
A_hybridus_chr_3_001733.1	PRINTS	PRINTS	638	654	9e-19	+	.	Name=Disease resistance protein signature;Signature=PR00364;InterProScan=Not integrated;ID=match$124331_638_654
A_hybridus_chr_3_001733.1	Pfam	Pfam	431	502	2.2e-21	+	.	Name=Disease resistance protein Winged helix domain;Signature=PF23559;InterProScan=Not integrated;ID=match$124332_431_502
A_hybridus_chr_3_001733.1	Gene3D	Gene3D	11	127	2.2e-15	+	.	Name=Rx N-terminal domain;Signature=G3DSA:1.20.5.4130;InterProScan=Not integrated;ID=match$124333_11_127
A_hybridus_chr_3_001733.1	Pfam	Pfam	994	1090	3.5e-05	+	.	Name=Plant disease resistance protein RPS2-like, leucine-rich repeats;Signature=PF23247;InterProScan=Not integrated;ID=match$124335_994_1090
A_hybridus_chr_3_001733.1	Gene3D	Gene3D	535	918	3.6e-37	+	.	Name=Leucine-rich repeat domain superfamily;Signature=G3DSA:3.80.10.10;InterProScan=IPR032675;ID=match$124336_535_918
A_hybridus_chr_3_001733.1	SUPERFAMILY	SUPERFAMILY	158	429	1.18e-58	+	.	Name=P-loop containing nucleoside triphosphate hydrolase;Signature=SSF52540;InterProScan=IPR027417;ID=match$124337_158_429
A_hybridus_chr_3_001733.1	Pfam	Pfam	12	101	8.4e-12	+	.	Name=Rx N-terminal domain;Signature=PF18052;InterProScan=IPR041118;ID=match$124338_12_101
A_hybridus_chr_4_000071.1	Pfam	Pfam	701	823	3.4e-29	+	.	Name=R13L1/DRL21 LRRs;Signature=PF25019;InterProScan=IPR056789;ID=match$100784_701_823
A_hybridus_chr_4_000071.1	Gene3D	Gene3D	523	936	6.5e-41	+	.	Name=Leucine-rich repeat domain superfamily;Signature=G3DSA:3.80.10.10;InterProScan=IPR032675;ID=match$100785_523_936
A_hybridus_chr_4_000071.1	SUPERFAMILY	SUPERFAMILY	161	424	7.49e-25	+	.	Name=P-loop containing nucleoside triphosphate hydrolase;Signature=SSF52540;InterProScan=IPR027417;ID=match$100786_161_424
A_hybridus_chr_4_000071.1	Gene3D	Gene3D	149	311	1.8e-19	+	.	Name=P-loop containing nucleoside triphosphate hydrolase;Signature=G3DSA:3.40.50.300;InterProScan=IPR027417;ID=match$100787_149_311
A_hybridus_chr_4_000071.1	SUPERFAMILY	SUPERFAMILY	489	936	5.44e-40	+	.	Name=Leucine-rich repeat domain superfamily;Signature=SSF52058;InterProScan=Not integrated;ID=match$100788_489_936
A_hybridus_chr_4_000071.1	Gene3D	Gene3D	406	500	9.1e-08	+	.	Name=Winged helix-like DNA-binding domain superfamily;Signature=G3DSA:1.10.10.10;InterProScan=IPR036388;ID=match$100789_406_500
A_hybridus_chr_4_000071.1	PRINTS	PRINTS	251	265	1.8e-10	+	.	Name=Disease resistance protein signature;Signature=PR00364;InterProScan=Not integrated;ID=match$100790_251_265
A_hybridus_chr_4_000071.1	PRINTS	PRINTS	610	626	1.8e-10	+	.	Name=Disease resistance protein signature;Signature=PR00364;InterProScan=Not integrated;ID=match$100790_610_626
A_hybridus_chr_4_000071.1	PRINTS	PRINTS	366	380	1.8e-10	+	.	Name=Disease resistance protein signature;Signature=PR00364;InterProScan=Not integrated;ID=match$100790_366_380
A_hybridus_chr_4_000071.1	PRINTS	PRINTS	178	193	1.8e-10	+	.	Name=Disease resistance protein signature;Signature=PR00364;InterProScan=Not integrated;ID=match$100790_178_193
A_hybridus_chr_4_000071.1	Pfam	Pfam	426	496	6.5e-12	+	.	Name=Disease resistance protein Winged helix domain;Signature=PF23559;InterProScan=Not integrated;ID=match$100791_426_496
A_hybridus_chr_4_000071.1	Pfam	Pfam	163	377	1.3e-15	+	.	Name=NB-ARC domain;Signature=PF00931;InterProScan=IPR002182;ID=match$100793_163_377
A_hybridus_chr_4_000071.1	Pfam	Pfam	557	636	1.8e-09	+	.	Name=Leucine-rich repeat region;Signature=PF23598;InterProScan=IPR055414;ID=match$100795_557_636
A_hybridus_chr_4_000075.1	Gene3D	Gene3D	1263	1667	8.7e-45	+	.	Name=Leucine-rich repeat domain superfamily;Signature=G3DSA:3.80.10.10;InterProScan=IPR032675;ID=match$90888_1263_1667
A_hybridus_chr_4_000075.1	Pfam	Pfam	585	852	3.1e-18	+	.	Name=Leucine-rich repeat region;Signature=PF23598;InterProScan=IPR055414;ID=match$90889_585_852
A_hybridus_chr_4_000075.1	Pfam	Pfam	1163	1208	0.0039	+	.	Name=Disease resistance protein Winged helix domain;Signature=PF23559;InterProScan=Not integrated;ID=match$90890_1163_1208
A_hybridus_chr_4_000075.1	Pfam	Pfam	444	517	3.6e-19	+	.	Name=Disease resistance protein Winged helix domain;Signature=PF23559;InterProScan=Not integrated;ID=match$90890_444_517
A_hybridus_chr_4_000075.1	PRINTS	PRINTS	657	673	2.5e-11	+	.	Name=Disease resistance protein signature;Signature=PR00364;InterProScan=Not integrated;ID=match$90892_657_673
A_hybridus_chr_4_000075.1	PRINTS	PRINTS	227	242	2.5e-11	+	.	Name=Disease resistance protein signature;Signature=PR00364;InterProScan=Not integrated;ID=match$90892_227_242
A_hybridus_chr_4_000075.1	PRINTS	PRINTS	376	390	2.5e-11	+	.	Name=Disease resistance protein signature;Signature=PR00364;InterProScan=Not integrated;ID=match$90892_376_390
A_hybridus_chr_4_000075.1	SUPERFAMILY	SUPERFAMILY	1254	1672	1.7e-40	+	.	Name=Leucine-rich repeat domain superfamily;Signature=SSF52058;InterProScan=Not integrated;ID=match$90893_1254_1672
A_hybridus_chr_4_000075.1	Gene3D	Gene3D	40	164	2.6e-10	+	.	Name=Rx N-terminal domain;Signature=G3DSA:1.20.5.4130;InterProScan=Not integrated;ID=match$90894_40_164
A_hybridus_chr_4_000075.1	SUPERFAMILY	SUPERFAMILY	508	893	1.56e-29	+	.	Name=Leucine-rich repeat domain superfamily;Signature=SSF52058;InterProScan=Not integrated;ID=match$90896_508_893
A_hybridus_chr_4_000075.1	Gene3D	Gene3D	339	427	1.6e-12	+	.	Name=Apoptotic protease-activating factors, helical domain;Signature=G3DSA:1.10.8.430;InterProScan=IPR042197;ID=match$90897_339_427
A_hybridus_chr_4_000075.1	SUPERFAMILY	SUPERFAMILY	183	442	1.82e-50	+	.	Name=P-loop containing nucleoside triphosphate hydrolase;Signature=SSF52540;InterProScan=IPR027417;ID=match$90899_183_442
A_hybridus_chr_4_000075.1	Gene3D	Gene3D	184	333	4e-19	+	.	Name=P-loop containing nucleoside triphosphate hydrolase;Signature=G3DSA:3.40.50.300;InterProScan=IPR027417;ID=match$90900_184_333
A_hybridus_chr_4_000075.1	Pfam	Pfam	41	128	2e-08	+	.	Name=Rx N-terminal domain;Signature=PF18052;InterProScan=IPR041118;ID=match$90901_41_128
A_hybridus_chr_4_000075.1	Pfam	Pfam	272	429	1.4e-16	+	.	Name=NB-ARC domain;Signature=PF00931;InterProScan=IPR002182;ID=match$90902_272_429
A_hybridus_chr_4_000075.1	Pfam	Pfam	930	1064	0.00038	+	.	Name=Plant disease resistance protein RPS2-like, leucine-rich repeats;Signature=PF23247;InterProScan=Not integrated;ID=match$90903_930_1064
A_hybridus_chr_4_000075.1	Pfam	Pfam	1418	1543	6.9e-24	+	.	Name=R13L1/DRL21 LRRs;Signature=PF25019;InterProScan=IPR056789;ID=match$90904_1418_1543
A_hybridus_chr_4_000075.1	Gene3D	Gene3D	521	726	3.5e-24	+	.	Name=Leucine-rich repeat domain superfamily;Signature=G3DSA:3.80.10.10;InterProScan=IPR032675;ID=match$90905_521_726
A_hybridus_chr_4_000075.1	SUPERFAMILY	SUPERFAMILY	781	1081	1.59e-19	+	.	Name=Leucine-rich repeat domain superfamily;Signature=SSF52058;InterProScan=Not integrated;ID=match$90906_781_1081
A_hybridus_chr_4_000075.1	Gene3D	Gene3D	428	519	8.4e-15	+	.	Name=Winged helix-like DNA-binding domain superfamily;Signature=G3DSA:1.10.10.10;InterProScan=IPR036388;ID=match$90907_428_519
A_hybridus_chr_4_000075.1	Gene3D	Gene3D	765	1083	3.6e-25	+	.	Name=Leucine-rich repeat domain superfamily;Signature=G3DSA:3.80.10.10;InterProScan=IPR032675;ID=match$90908_765_1083
A_hybridus_chr_4_000150.1	Gene3D	Gene3D	165	333	3.1e-38	+	.	Name=P-loop containing nucleoside triphosphate hydrolase;Signature=G3DSA:3.40.50.300;InterProScan=IPR027417;ID=match$124300_165_333
A_hybridus_chr_4_000150.1	PRINTS	PRINTS	204	219	1.4e-09	+	.	Name=Disease resistance protein signature;Signature=PR00364;InterProScan=Not integrated;ID=match$124301_204_219
A_hybridus_chr_4_000150.1	PRINTS	PRINTS	278	292	1.4e-09	+	.	Name=Disease resistance protein signature;Signature=PR00364;InterProScan=Not integrated;ID=match$124301_278_292
A_hybridus_chr_4_000150.1	Pfam	Pfam	8	101	1.1e-07	+	.	Name=Rx N-terminal domain;Signature=PF18052;InterProScan=IPR041118;ID=match$124302_8_101
A_hybridus_chr_4_000150.1	SUPERFAMILY	SUPERFAMILY	162	351	1.95e-42	+	.	Name=P-loop containing nucleoside triphosphate hydrolase;Signature=SSF52540;InterProScan=IPR027417;ID=match$124303_162_351
A_hybridus_chr_4_000150.1	Pfam	Pfam	184	352	6.7e-33	+	.	Name=NB-ARC domain;Signature=PF00931;InterProScan=IPR002182;ID=match$124304_184_352
A_hybridus_chr_4_000150.1	Gene3D	Gene3D	7	126	1.2e-10	+	.	Name=Rx N-terminal domain;Signature=G3DSA:1.20.5.4130;InterProScan=Not integrated;ID=match$124305_7_126
A_hybridus_chr_4_000309.1	SUPERFAMILY	SUPERFAMILY	437	726	8.39e-26	+	.	Name=Leucine-rich repeat domain superfamily;Signature=SSF52058;InterProScan=Not integrated;ID=match$49980_437_726
A_hybridus_chr_4_000309.1	PRINTS	PRINTS	308	322	1e-13	+	.	Name=Disease resistance protein signature;Signature=PR00364;InterProScan=Not integrated;ID=match$49981_308_322
A_hybridus_chr_4_000309.1	PRINTS	PRINTS	212	226	1e-13	+	.	Name=Disease resistance protein signature;Signature=PR00364;InterProScan=Not integrated;ID=match$49981_212_226
A_hybridus_chr_4_000309.1	PRINTS	PRINTS	536	552	1e-13	+	.	Name=Disease resistance protein signature;Signature=PR00364;InterProScan=Not integrated;ID=match$49981_536_552
A_hybridus_chr_4_000309.1	PRINTS	PRINTS	140	155	1e-13	+	.	Name=Disease resistance protein signature;Signature=PR00364;InterProScan=Not integrated;ID=match$49981_140_155
A_hybridus_chr_4_000309.1	Gene3D	Gene3D	103	265	4.7e-30	+	.	Name=P-loop containing nucleoside triphosphate hydrolase;Signature=G3DSA:3.40.50.300;InterProScan=IPR027417;ID=match$49982_103_265
A_hybridus_chr_4_000309.1	Gene3D	Gene3D	477	742	7.1e-32	+	.	Name=Leucine-rich repeat domain superfamily;Signature=G3DSA:3.80.10.10;InterProScan=IPR032675;ID=match$49983_477_742
A_hybridus_chr_4_000309.1	Pfam	Pfam	376	446	2.4e-17	+	.	Name=Disease resistance protein Winged helix domain;Signature=PF23559;InterProScan=Not integrated;ID=match$49984_376_446
A_hybridus_chr_4_000309.1	Gene3D	Gene3D	360	449	9.7e-12	+	.	Name=Winged helix-like DNA-binding domain superfamily;Signature=G3DSA:1.10.10.10;InterProScan=IPR036388;ID=match$49985_360_449
A_hybridus_chr_4_000309.1	Pfam	Pfam	511	737	1.3e-22	+	.	Name=Leucine-rich repeat region;Signature=PF23598;InterProScan=IPR055414;ID=match$49986_511_737
A_hybridus_chr_4_000309.1	Gene3D	Gene3D	271	359	1.4e-08	+	.	Name=Apoptotic protease-activating factors, helical domain;Signature=G3DSA:1.10.8.430;InterProScan=IPR042197;ID=match$49987_271_359
A_hybridus_chr_4_000309.1	Pfam	Pfam	124	361	1.1e-32	+	.	Name=NB-ARC domain;Signature=PF00931;InterProScan=IPR002182;ID=match$49988_124_361
A_hybridus_chr_4_000309.1	SUPERFAMILY	SUPERFAMILY	107	374	1.19e-55	+	.	Name=P-loop containing nucleoside triphosphate hydrolase;Signature=SSF52540;InterProScan=IPR027417;ID=match$49989_107_374
A_hybridus_chr_4_001046.1	PRINTS	PRINTS	173	188	3.5e-20	+	.	Name=Disease resistance protein signature;Signature=PR00364;InterProScan=Not integrated;ID=match$12878_173_188
A_hybridus_chr_4_001046.1	PRINTS	PRINTS	340	354	3.5e-20	+	.	Name=Disease resistance protein signature;Signature=PR00364;InterProScan=Not integrated;ID=match$12878_340_354
A_hybridus_chr_4_001046.1	PRINTS	PRINTS	622	638	3.5e-20	+	.	Name=Disease resistance protein signature;Signature=PR00364;InterProScan=Not integrated;ID=match$12878_622_638
A_hybridus_chr_4_001046.1	PRINTS	PRINTS	246	260	3.5e-20	+	.	Name=Disease resistance protein signature;Signature=PR00364;InterProScan=Not integrated;ID=match$12878_246_260
A_hybridus_chr_4_001046.1	Gene3D	Gene3D	500	669	1.4e-18	+	.	Name=Leucine-rich repeat domain superfamily;Signature=G3DSA:3.80.10.10;InterProScan=IPR032675;ID=match$12879_500_669
A_hybridus_chr_4_001046.1	SUPERFAMILY	SUPERFAMILY	468	657	7.56e-18	+	.	Name=Leucine-rich repeat domain superfamily;Signature=SSF52058;InterProScan=Not integrated;ID=match$12880_468_657
A_hybridus_chr_4_001046.1	Gene3D	Gene3D	144	301	1.8e-27	+	.	Name=P-loop containing nucleoside triphosphate hydrolase;Signature=G3DSA:3.40.50.300;InterProScan=IPR027417;ID=match$12881_144_301
A_hybridus_chr_4_001046.1	Gene3D	Gene3D	392	478	3.9e-10	+	.	Name=Winged helix-like DNA-binding domain superfamily;Signature=G3DSA:1.10.10.10;InterProScan=IPR036388;ID=match$12882_392_478
A_hybridus_chr_4_001046.1	SUPERFAMILY	SUPERFAMILY	146	407	4.39e-48	+	.	Name=P-loop containing nucleoside triphosphate hydrolase;Signature=SSF52540;InterProScan=IPR027417;ID=match$12883_146_407
A_hybridus_chr_4_001046.1	Pfam	Pfam	166	393	9e-43	+	.	Name=NB-ARC domain;Signature=PF00931;InterProScan=IPR002182;ID=match$12884_166_393
A_hybridus_chr_4_001046.1	Gene3D	Gene3D	304	391	1.3e-17	+	.	Name=Apoptotic protease-activating factors, helical domain;Signature=G3DSA:1.10.8.430;InterProScan=IPR042197;ID=match$12885_304_391
A_hybridus_chr_4_001104.1	Gene3D	Gene3D	334	398	1.8e-05	+	.	Name=Apoptotic protease-activating factors, helical domain;Signature=G3DSA:1.10.8.430;InterProScan=IPR042197;ID=match$41014_334_398
A_hybridus_chr_4_001104.1	Gene3D	Gene3D	170	333	2.8e-18	+	.	Name=P-loop containing nucleoside triphosphate hydrolase;Signature=G3DSA:3.40.50.300;InterProScan=IPR027417;ID=match$41015_170_333
A_hybridus_chr_4_001104.1	PRINTS	PRINTS	205	220	4e-06	+	.	Name=Disease resistance protein signature;Signature=PR00364;InterProScan=Not integrated;ID=match$41016_205_220
A_hybridus_chr_4_001104.1	PRINTS	PRINTS	276	290	4e-06	+	.	Name=Disease resistance protein signature;Signature=PR00364;InterProScan=Not integrated;ID=match$41016_276_290
A_hybridus_chr_4_001104.1	PRINTS	PRINTS	368	382	4e-06	+	.	Name=Disease resistance protein signature;Signature=PR00364;InterProScan=Not integrated;ID=match$41016_368_382
A_hybridus_chr_4_001104.1	SUPERFAMILY	SUPERFAMILY	169	397	7.98e-31	+	.	Name=P-loop containing nucleoside triphosphate hydrolase;Signature=SSF52540;InterProScan=IPR027417;ID=match$41017_169_397
A_hybridus_chr_4_001104.1	Pfam	Pfam	190	382	2.4e-26	+	.	Name=NB-ARC domain;Signature=PF00931;InterProScan=IPR002182;ID=match$41018_190_382
A_hybridus_chr_4_001615.1	SUPERFAMILY	SUPERFAMILY	399	671	1.46e-50	+	.	Name=P-loop containing nucleoside triphosphate hydrolase;Signature=SSF52540;InterProScan=IPR027417;ID=match$105782_399_671
A_hybridus_chr_4_001615.1	Gene3D	Gene3D	576	656	2.9e-08	+	.	Name=Apoptotic protease-activating factors, helical domain;Signature=G3DSA:1.10.8.430;InterProScan=IPR042197;ID=match$105783_576_656
A_hybridus_chr_4_001615.1	Gene3D	Gene3D	314	394	2.1e-07	+	.	Name=Apoptotic protease-activating factors, helical domain;Signature=G3DSA:1.10.8.430;InterProScan=IPR042197;ID=match$105783_314_394
A_hybridus_chr_4_001615.1	Gene3D	Gene3D	657	749	1.5e-08	+	.	Name=Winged helix-like DNA-binding domain superfamily;Signature=G3DSA:1.10.10.10;InterProScan=IPR036388;ID=match$105784_657_749
A_hybridus_chr_4_001615.1	Gene3D	Gene3D	400	570	5.9e-29	+	.	Name=P-loop containing nucleoside triphosphate hydrolase;Signature=G3DSA:3.40.50.300;InterProScan=IPR027417;ID=match$105785_400_570
A_hybridus_chr_4_001615.1	Gene3D	Gene3D	140	306	4.3e-31	+	.	Name=P-loop containing nucleoside triphosphate hydrolase;Signature=G3DSA:3.40.50.300;InterProScan=IPR027417;ID=match$105785_140_306
A_hybridus_chr_4_001615.1	Pfam	Pfam	158	385	1.1e-33	+	.	Name=NB-ARC domain;Signature=PF00931;InterProScan=IPR002182;ID=match$105786_158_385
A_hybridus_chr_4_001615.1	Pfam	Pfam	424	668	4e-31	+	.	Name=NB-ARC domain;Signature=PF00931;InterProScan=IPR002182;ID=match$105786_424_668
A_hybridus_chr_4_001615.1	SUPERFAMILY	SUPERFAMILY	141	383	2.22e-50	+	.	Name=P-loop containing nucleoside triphosphate hydrolase;Signature=SSF52540;InterProScan=IPR027417;ID=match$105788_141_383
A_hybridus_chr_4_001615.1	Pfam	Pfam	673	747	3.7e-12	+	.	Name=Disease resistance protein Winged helix domain;Signature=PF23559;InterProScan=Not integrated;ID=match$105789_673_747
A_hybridus_chr_4_001615.1	PRINTS	PRINTS	180	195	4.8e-16	+	.	Name=Disease resistance protein signature;Signature=PR00364;InterProScan=Not integrated;ID=match$105790_180_195
A_hybridus_chr_4_001615.1	PRINTS	PRINTS	254	268	4.8e-16	+	.	Name=Disease resistance protein signature;Signature=PR00364;InterProScan=Not integrated;ID=match$105790_254_268
A_hybridus_chr_4_001615.1	PRINTS	PRINTS	612	626	4.8e-16	+	.	Name=Disease resistance protein signature;Signature=PR00364;InterProScan=Not integrated;ID=match$105790_612_626
A_hybridus_chr_4_001615.1	PRINTS	PRINTS	864	880	4.8e-16	+	.	Name=Disease resistance protein signature;Signature=PR00364;InterProScan=Not integrated;ID=match$105790_864_880
A_hybridus_chr_4_001615.1	Gene3D	Gene3D	755	941	2.8e-30	+	.	Name=Leucine-rich repeat domain superfamily;Signature=G3DSA:3.80.10.10;InterProScan=IPR032675;ID=match$105791_755_941
A_hybridus_chr_4_001615.1	SUPERFAMILY	SUPERFAMILY	759	924	6.69e-25	+	.	Name=Leucine-rich repeat domain superfamily;Signature=SSF52058;InterProScan=Not integrated;ID=match$105792_759_924
A_hybridus_chr_4_001615.1	Pfam	Pfam	795	950	1.6e-16	+	.	Name=Leucine-rich repeat region;Signature=PF23598;InterProScan=IPR055414;ID=match$105793_795_950
A_hybridus_chr_4_001773.1	Gene3D	Gene3D	335	413	6.1e-12	+	.	Name=Apoptotic protease-activating factors, helical domain;Signature=G3DSA:1.10.8.430;InterProScan=IPR042197;ID=match$91065_335_413
A_hybridus_chr_4_001773.1	PRINTS	PRINTS	200	215	2e-17	+	.	Name=Disease resistance protein signature;Signature=PR00364;InterProScan=Not integrated;ID=match$91066_200_215
A_hybridus_chr_4_001773.1	PRINTS	PRINTS	607	623	2e-17	+	.	Name=Disease resistance protein signature;Signature=PR00364;InterProScan=Not integrated;ID=match$91066_607_623
A_hybridus_chr_4_001773.1	PRINTS	PRINTS	274	288	2e-17	+	.	Name=Disease resistance protein signature;Signature=PR00364;InterProScan=Not integrated;ID=match$91066_274_288
A_hybridus_chr_4_001773.1	PRINTS	PRINTS	367	381	2e-17	+	.	Name=Disease resistance protein signature;Signature=PR00364;InterProScan=Not integrated;ID=match$91066_367_381
A_hybridus_chr_4_001773.1	Pfam	Pfam	9	100	6.7e-09	+	.	Name=Rx N-terminal domain;Signature=PF18052;InterProScan=IPR041118;ID=match$91067_9_100
A_hybridus_chr_4_001773.1	Pfam	Pfam	558	810	2.7e-19	+	.	Name=Leucine-rich repeat region;Signature=PF23598;InterProScan=IPR055414;ID=match$91069_558_810
A_hybridus_chr_4_001773.1	Gene3D	Gene3D	414	503	1.1e-17	+	.	Name=Winged helix-like DNA-binding domain superfamily;Signature=G3DSA:1.10.10.10;InterProScan=IPR036388;ID=match$91070_414_503
A_hybridus_chr_4_001773.1	Pfam	Pfam	430	500	4.5e-24	+	.	Name=Disease resistance protein Winged helix domain;Signature=PF23559;InterProScan=Not integrated;ID=match$91071_430_500
A_hybridus_chr_4_001773.1	Pfam	Pfam	179	414	6.7e-37	+	.	Name=NB-ARC domain;Signature=PF00931;InterProScan=IPR002182;ID=match$91072_179_414
A_hybridus_chr_4_001773.1	SUPERFAMILY	SUPERFAMILY	491	902	3.91e-37	+	.	Name=Leucine-rich repeat domain superfamily;Signature=SSF52058;InterProScan=Not integrated;ID=match$91073_491_902
A_hybridus_chr_4_001773.1	Gene3D	Gene3D	163	332	8.4e-35	+	.	Name=P-loop containing nucleoside triphosphate hydrolase;Signature=G3DSA:3.40.50.300;InterProScan=IPR027417;ID=match$91074_163_332
A_hybridus_chr_4_001773.1	SUPERFAMILY	SUPERFAMILY	160	428	1.37e-52	+	.	Name=P-loop containing nucleoside triphosphate hydrolase;Signature=SSF52540;InterProScan=IPR027417;ID=match$91075_160_428
A_hybridus_chr_4_001773.1	Gene3D	Gene3D	672	899	1.6e-17	+	.	Name=Leucine-rich repeat domain superfamily;Signature=G3DSA:3.80.10.10;InterProScan=IPR032675;ID=match$91076_672_899
A_hybridus_chr_4_001773.1	Gene3D	Gene3D	524	671	1.2e-25	+	.	Name=Leucine-rich repeat domain superfamily;Signature=G3DSA:3.80.10.10;InterProScan=IPR032675;ID=match$91076_524_671
A_hybridus_chr_4_001773.1	Gene3D	Gene3D	915	1150	9.2e-24	+	.	Name=Leucine-rich repeat domain superfamily;Signature=G3DSA:3.80.10.10;InterProScan=IPR032675;ID=match$91076_915_1150
A_hybridus_chr_4_001773.1	Gene3D	Gene3D	8	128	9.9e-11	+	.	Name=Rx N-terminal domain;Signature=G3DSA:1.20.5.4130;InterProScan=Not integrated;ID=match$91079_8_128
A_hybridus_chr_4_001773.1	SUPERFAMILY	SUPERFAMILY	838	1140	5.1e-18	+	.	Name=RNI-like domain superfamily;Signature=SSF52047;InterProScan=Not integrated;ID=match$91080_838_1140
A_hybridus_chr_4_001774.1	Gene3D	Gene3D	905	1206	1.2e-28	+	.	Name=Leucine-rich repeat domain superfamily;Signature=G3DSA:3.80.10.10;InterProScan=IPR032675;ID=match$76083_905_1206
A_hybridus_chr_4_001774.1	SUPERFAMILY	SUPERFAMILY	152	419	2.05e-55	+	.	Name=P-loop containing nucleoside triphosphate hydrolase;Signature=SSF52540;InterProScan=IPR027417;ID=match$76084_152_419
A_hybridus_chr_4_001774.1	Gene3D	Gene3D	150	323	2.1e-35	+	.	Name=P-loop containing nucleoside triphosphate hydrolase;Signature=G3DSA:3.40.50.300;InterProScan=IPR027417;ID=match$76085_150_323
A_hybridus_chr_4_001774.1	Gene3D	Gene3D	665	891	2.4e-16	+	.	Name=Leucine-rich repeat domain superfamily;Signature=G3DSA:3.80.10.10;InterProScan=IPR032675;ID=match$76086_665_891
A_hybridus_chr_4_001774.1	Pfam	Pfam	571	808	2.3e-19	+	.	Name=Leucine-rich repeat region;Signature=PF23598;InterProScan=IPR055414;ID=match$76087_571_808
A_hybridus_chr_4_001774.1	PRINTS	PRINTS	193	208	1.4e-18	+	.	Name=Disease resistance protein signature;Signature=PR00364;InterProScan=Not integrated;ID=match$76088_193_208
A_hybridus_chr_4_001774.1	PRINTS	PRINTS	358	372	1.4e-18	+	.	Name=Disease resistance protein signature;Signature=PR00364;InterProScan=Not integrated;ID=match$76088_358_372
A_hybridus_chr_4_001774.1	PRINTS	PRINTS	266	280	1.4e-18	+	.	Name=Disease resistance protein signature;Signature=PR00364;InterProScan=Not integrated;ID=match$76088_266_280
A_hybridus_chr_4_001774.1	PRINTS	PRINTS	621	637	1.4e-18	+	.	Name=Disease resistance protein signature;Signature=PR00364;InterProScan=Not integrated;ID=match$76088_621_637
A_hybridus_chr_4_001774.1	Gene3D	Gene3D	497	664	2e-22	+	.	Name=Leucine-rich repeat domain superfamily;Signature=G3DSA:3.80.10.10;InterProScan=IPR032675;ID=match$76089_497_664
A_hybridus_chr_4_001774.1	Gene3D	Gene3D	8	121	6.4e-11	+	.	Name=Rx N-terminal domain;Signature=G3DSA:1.20.5.4130;InterProScan=Not integrated;ID=match$76090_8_121
A_hybridus_chr_4_001774.1	Gene3D	Gene3D	405	494	1.4e-18	+	.	Name=Winged helix-like DNA-binding domain superfamily;Signature=G3DSA:1.10.10.10;InterProScan=IPR036388;ID=match$76091_405_494
A_hybridus_chr_4_001774.1	Gene3D	Gene3D	325	404	3.7e-13	+	.	Name=Apoptotic protease-activating factors, helical domain;Signature=G3DSA:1.10.8.430;InterProScan=IPR042197;ID=match$76092_325_404
A_hybridus_chr_4_001774.1	Pfam	Pfam	9	95	8.2e-07	+	.	Name=Rx N-terminal domain;Signature=PF18052;InterProScan=IPR041118;ID=match$76093_9_95
A_hybridus_chr_4_001774.1	Pfam	Pfam	421	491	5.2e-24	+	.	Name=Disease resistance protein Winged helix domain;Signature=PF23559;InterProScan=Not integrated;ID=match$76094_421_491
A_hybridus_chr_4_001774.1	Pfam	Pfam	175	405	1e-38	+	.	Name=NB-ARC domain;Signature=PF00931;InterProScan=IPR002182;ID=match$76095_175_405
A_hybridus_chr_4_001774.1	SUPERFAMILY	SUPERFAMILY	482	1198	1.05e-42	+	.	Name=Leucine-rich repeat domain superfamily;Signature=SSF52058;InterProScan=Not integrated;ID=match$76096_482_1198
A_hybridus_chr_4_001774.1	SUPERFAMILY	SUPERFAMILY	720	1000	3.61e-07	+	.	Name=RNI-like domain superfamily;Signature=SSF52047;InterProScan=Not integrated;ID=match$76097_720_1000
A_hybridus_chr_4_001775.1	Pfam	Pfam	255	378	3.6e-10	+	.	Name=NB-ARC domain;Signature=PF00931;InterProScan=IPR002182;ID=match$9288_255_378
A_hybridus_chr_4_001775.1	PRINTS	PRINTS	205	220	6.7e-13	+	.	Name=Disease resistance protein signature;Signature=PR00364;InterProScan=Not integrated;ID=match$9289_205_220
A_hybridus_chr_4_001775.1	PRINTS	PRINTS	595	611	6.7e-13	+	.	Name=Disease resistance protein signature;Signature=PR00364;InterProScan=Not integrated;ID=match$9289_595_611
A_hybridus_chr_4_001775.1	PRINTS	PRINTS	331	345	6.7e-13	+	.	Name=Disease resistance protein signature;Signature=PR00364;InterProScan=Not integrated;ID=match$9289_331_345
A_hybridus_chr_4_001775.1	Pfam	Pfam	523	733	4.7e-17	+	.	Name=Leucine-rich repeat region;Signature=PF23598;InterProScan=IPR055414;ID=match$9290_523_733
A_hybridus_chr_4_001775.1	SUPERFAMILY	SUPERFAMILY	164	392	2.43e-39	+	.	Name=P-loop containing nucleoside triphosphate hydrolase;Signature=SSF52540;InterProScan=IPR027417;ID=match$9292_164_392
A_hybridus_chr_4_001775.1	Gene3D	Gene3D	298	377	6.2e-13	+	.	Name=Apoptotic protease-activating factors, helical domain;Signature=G3DSA:1.10.8.430;InterProScan=IPR042197;ID=match$9293_298_377
A_hybridus_chr_4_001775.1	Gene3D	Gene3D	14	133	2.3e-08	+	.	Name=Rx N-terminal domain;Signature=G3DSA:1.20.5.4130;InterProScan=Not integrated;ID=match$9294_14_133
A_hybridus_chr_4_001775.1	Gene3D	Gene3D	471	851	3.8e-36	+	.	Name=Leucine-rich repeat domain superfamily;Signature=G3DSA:3.80.10.10;InterProScan=IPR032675;ID=match$9295_471_851
A_hybridus_chr_4_001775.1	Pfam	Pfam	25	103	7.4e-06	+	.	Name=Rx N-terminal domain;Signature=PF18052;InterProScan=IPR041118;ID=match$9296_25_103
A_hybridus_chr_4_001775.1	Gene3D	Gene3D	161	267	3e-19	+	.	Name=P-loop containing nucleoside triphosphate hydrolase;Signature=G3DSA:3.40.50.300;InterProScan=IPR027417;ID=match$9297_161_267
A_hybridus_chr_4_001775.1	Gene3D	Gene3D	852	1080	3e-23	+	.	Name=Leucine-rich repeat domain superfamily;Signature=G3DSA:3.80.10.10;InterProScan=IPR032675;ID=match$9298_852_1080
A_hybridus_chr_4_001775.1	Gene3D	Gene3D	378	467	1e-15	+	.	Name=Winged helix-like DNA-binding domain superfamily;Signature=G3DSA:1.10.10.10;InterProScan=IPR036388;ID=match$9299_378_467
A_hybridus_chr_4_001775.1	Pfam	Pfam	394	464	1.1e-23	+	.	Name=Disease resistance protein Winged helix domain;Signature=PF23559;InterProScan=Not integrated;ID=match$9300_394_464
A_hybridus_chr_4_001775.1	SUPERFAMILY	SUPERFAMILY	441	1098	1.59e-34	+	.	Name=Leucine-rich repeat domain superfamily;Signature=SSF52058;InterProScan=Not integrated;ID=match$9302_441_1098
A_hybridus_chr_4_001776.1	Pfam	Pfam	196	412	1e-37	+	.	Name=NB-ARC domain;Signature=PF00931;InterProScan=IPR002182;ID=match$124040_196_412
A_hybridus_chr_4_001776.1	SUPERFAMILY	SUPERFAMILY	489	906	4.17e-34	+	.	Name=Leucine-rich repeat domain superfamily;Signature=SSF52058;InterProScan=Not integrated;ID=match$124041_489_906
A_hybridus_chr_4_001776.1	Gene3D	Gene3D	332	411	1.8e-12	+	.	Name=Apoptotic protease-activating factors, helical domain;Signature=G3DSA:1.10.8.430;InterProScan=IPR042197;ID=match$124042_332_411
A_hybridus_chr_4_001776.1	Gene3D	Gene3D	1153	1261	7.3e-14	+	.	Name=Leucine-rich repeat domain superfamily;Signature=G3DSA:3.80.10.10;InterProScan=IPR032675;ID=match$124043_1153_1261
A_hybridus_chr_4_001776.1	SUPERFAMILY	SUPERFAMILY	157	426	1.51e-54	+	.	Name=P-loop containing nucleoside triphosphate hydrolase;Signature=SSF52540;InterProScan=IPR027417;ID=match$124044_157_426
A_hybridus_chr_4_001776.1	Gene3D	Gene3D	156	331	7.2e-36	+	.	Name=P-loop containing nucleoside triphosphate hydrolase;Signature=G3DSA:3.40.50.300;InterProScan=IPR027417;ID=match$124045_156_331
A_hybridus_chr_4_001776.1	Gene3D	Gene3D	412	501	5e-17	+	.	Name=Winged helix-like DNA-binding domain superfamily;Signature=G3DSA:1.10.10.10;InterProScan=IPR036388;ID=match$124046_412_501
A_hybridus_chr_4_001776.1	Gene3D	Gene3D	8	128	1.5e-12	+	.	Name=Rx N-terminal domain;Signature=G3DSA:1.20.5.4130;InterProScan=Not integrated;ID=match$124047_8_128
A_hybridus_chr_4_001776.1	Gene3D	Gene3D	903	1152	8.5e-23	+	.	Name=Leucine-rich repeat domain superfamily;Signature=G3DSA:3.80.10.10;InterProScan=IPR032675;ID=match$124048_903_1152
A_hybridus_chr_4_001776.1	Pfam	Pfam	428	498	5.4e-24	+	.	Name=Disease resistance protein Winged helix domain;Signature=PF23559;InterProScan=Not integrated;ID=match$124049_428_498
A_hybridus_chr_4_001776.1	Gene3D	Gene3D	557	902	9.9e-38	+	.	Name=Leucine-rich repeat domain superfamily;Signature=G3DSA:3.80.10.10;InterProScan=IPR032675;ID=match$124050_557_902
A_hybridus_chr_4_001776.1	SUPERFAMILY	SUPERFAMILY	843	1021	6.8e-07	+	.	Name=Leucine-rich repeat domain superfamily;Signature=SSF52058;InterProScan=Not integrated;ID=match$124051_843_1021
A_hybridus_chr_4_001776.1	PRINTS	PRINTS	273	287	1e-18	+	.	Name=Disease resistance protein signature;Signature=PR00364;InterProScan=Not integrated;ID=match$124052_273_287
A_hybridus_chr_4_001776.1	PRINTS	PRINTS	632	648	1e-18	+	.	Name=Disease resistance protein signature;Signature=PR00364;InterProScan=Not integrated;ID=match$124052_632_648
A_hybridus_chr_4_001776.1	PRINTS	PRINTS	199	214	1e-18	+	.	Name=Disease resistance protein signature;Signature=PR00364;InterProScan=Not integrated;ID=match$124052_199_214
A_hybridus_chr_4_001776.1	PRINTS	PRINTS	365	379	1e-18	+	.	Name=Disease resistance protein signature;Signature=PR00364;InterProScan=Not integrated;ID=match$124052_365_379
A_hybridus_chr_4_001776.1	Pfam	Pfam	21	99	2e-10	+	.	Name=Rx N-terminal domain;Signature=PF18052;InterProScan=IPR041118;ID=match$124053_21_99
A_hybridus_chr_4_001776.1	Pfam	Pfam	567	812	3.4e-19	+	.	Name=Leucine-rich repeat region;Signature=PF23598;InterProScan=IPR055414;ID=match$124054_567_812
A_hybridus_chr_4_001776.1	SUPERFAMILY	SUPERFAMILY	1059	1238	2.43e-27	+	.	Name=RNI-like domain superfamily;Signature=SSF52047;InterProScan=Not integrated;ID=match$124055_1059_1238
A_hybridus_chr_4_001777.1	Gene3D	Gene3D	414	503	2.5e-17	+	.	Name=Winged helix-like DNA-binding domain superfamily;Signature=G3DSA:1.10.10.10;InterProScan=IPR036388;ID=match$123456_414_503
A_hybridus_chr_4_001777.1	SUPERFAMILY	SUPERFAMILY	168	428	5.98e-54	+	.	Name=P-loop containing nucleoside triphosphate hydrolase;Signature=SSF52540;InterProScan=IPR027417;ID=match$123457_168_428
A_hybridus_chr_4_001777.1	Pfam	Pfam	561	806	2.3e-16	+	.	Name=Leucine-rich repeat region;Signature=PF23598;InterProScan=IPR055414;ID=match$123458_561_806
A_hybridus_chr_4_001777.1	Gene3D	Gene3D	165	332	1.2e-35	+	.	Name=P-loop containing nucleoside triphosphate hydrolase;Signature=G3DSA:3.40.50.300;InterProScan=IPR027417;ID=match$123459_165_332
A_hybridus_chr_4_001777.1	Gene3D	Gene3D	8	136	5.6e-11	+	.	Name=Rx N-terminal domain;Signature=G3DSA:1.20.5.4130;InterProScan=Not integrated;ID=match$123461_8_136
A_hybridus_chr_4_001777.1	Gene3D	Gene3D	925	1144	1.8e-22	+	.	Name=Leucine-rich repeat domain superfamily;Signature=G3DSA:3.80.10.10;InterProScan=IPR032675;ID=match$123462_925_1144
A_hybridus_chr_4_001777.1	Pfam	Pfam	9	100	7.7e-09	+	.	Name=Rx N-terminal domain;Signature=PF18052;InterProScan=IPR041118;ID=match$123463_9_100
A_hybridus_chr_4_001777.1	Gene3D	Gene3D	334	413	1.3e-12	+	.	Name=Apoptotic protease-activating factors, helical domain;Signature=G3DSA:1.10.8.430;InterProScan=IPR042197;ID=match$123464_334_413
A_hybridus_chr_4_001777.1	Pfam	Pfam	430	500	5.1e-24	+	.	Name=Disease resistance protein Winged helix domain;Signature=PF23559;InterProScan=Not integrated;ID=match$123465_430_500
A_hybridus_chr_4_001777.1	Pfam	Pfam	185	414	2.3e-38	+	.	Name=NB-ARC domain;Signature=PF00931;InterProScan=IPR002182;ID=match$123466_185_414
A_hybridus_chr_4_001777.1	SUPERFAMILY	SUPERFAMILY	491	1147	5.78e-38	+	.	Name=Leucine-rich repeat domain superfamily;Signature=SSF52058;InterProScan=Not integrated;ID=match$123467_491_1147
A_hybridus_chr_4_001777.1	Gene3D	Gene3D	666	895	7.9e-18	+	.	Name=Leucine-rich repeat domain superfamily;Signature=G3DSA:3.80.10.10;InterProScan=IPR032675;ID=match$123468_666_895
A_hybridus_chr_4_001777.1	Gene3D	Gene3D	525	665	5.6e-25	+	.	Name=Leucine-rich repeat domain superfamily;Signature=G3DSA:3.80.10.10;InterProScan=IPR032675;ID=match$123468_525_665
A_hybridus_chr_4_001777.1	PRINTS	PRINTS	202	217	2.4e-19	+	.	Name=Disease resistance protein signature;Signature=PR00364;InterProScan=Not integrated;ID=match$123469_202_217
A_hybridus_chr_4_001777.1	PRINTS	PRINTS	275	289	2.4e-19	+	.	Name=Disease resistance protein signature;Signature=PR00364;InterProScan=Not integrated;ID=match$123469_275_289
A_hybridus_chr_4_001777.1	PRINTS	PRINTS	626	642	2.4e-19	+	.	Name=Disease resistance protein signature;Signature=PR00364;InterProScan=Not integrated;ID=match$123469_626_642
A_hybridus_chr_4_001777.1	PRINTS	PRINTS	367	381	2.4e-19	+	.	Name=Disease resistance protein signature;Signature=PR00364;InterProScan=Not integrated;ID=match$123469_367_381
A_hybridus_chr_4_001861.1	Gene3D	Gene3D	568	940	7.7e-44	+	.	Name=Leucine-rich repeat domain superfamily;Signature=G3DSA:3.80.10.10;InterProScan=IPR032675;ID=match$84310_568_940
A_hybridus_chr_4_001861.1	Gene3D	Gene3D	209	351	1.8e-17	+	.	Name=P-loop containing nucleoside triphosphate hydrolase;Signature=G3DSA:3.40.50.300;InterProScan=IPR027417;ID=match$84311_209_351
A_hybridus_chr_4_001861.1	Pfam	Pfam	720	843	2.3e-26	+	.	Name=R13L1/DRL21 LRRs;Signature=PF25019;InterProScan=IPR056789;ID=match$84312_720_843
A_hybridus_chr_4_001861.1	Pfam	Pfam	16	99	0.00085	+	.	Name=Rx N-terminal domain;Signature=PF18052;InterProScan=IPR041118;ID=match$84313_16_99
A_hybridus_chr_4_001861.1	Pfam	Pfam	462	530	1e-10	+	.	Name=Disease resistance protein Winged helix domain;Signature=PF23559;InterProScan=Not integrated;ID=match$84314_462_530
A_hybridus_chr_4_001861.1	SUPERFAMILY	SUPERFAMILY	216	404	5.33e-28	+	.	Name=P-loop containing nucleoside triphosphate hydrolase;Signature=SSF52540;InterProScan=IPR027417;ID=match$84315_216_404
A_hybridus_chr_4_001861.1	SUPERFAMILY	SUPERFAMILY	525	930	1.87e-38	+	.	Name=Leucine-rich repeat domain superfamily;Signature=SSF52058;InterProScan=Not integrated;ID=match$84316_525_930
A_hybridus_chr_4_001861.1	PRINTS	PRINTS	393	407	7.2e-13	+	.	Name=Disease resistance protein signature;Signature=PR00364;InterProScan=Not integrated;ID=match$84317_393_407
A_hybridus_chr_4_001861.1	PRINTS	PRINTS	629	645	7.2e-13	+	.	Name=Disease resistance protein signature;Signature=PR00364;InterProScan=Not integrated;ID=match$84317_629_645
A_hybridus_chr_4_001861.1	PRINTS	PRINTS	237	252	7.2e-13	+	.	Name=Disease resistance protein signature;Signature=PR00364;InterProScan=Not integrated;ID=match$84317_237_252
A_hybridus_chr_4_001861.1	PRINTS	PRINTS	300	314	7.2e-13	+	.	Name=Disease resistance protein signature;Signature=PR00364;InterProScan=Not integrated;ID=match$84317_300_314
A_hybridus_chr_4_001861.1	Gene3D	Gene3D	16	119	4.5e-07	+	.	Name=Rx N-terminal domain;Signature=G3DSA:1.20.5.4130;InterProScan=Not integrated;ID=match$84318_16_119
A_hybridus_chr_4_001861.1	Pfam	Pfam	303	411	1.8e-08	+	.	Name=NB-ARC domain;Signature=PF00931;InterProScan=IPR002182;ID=match$84320_303_411
A_hybridus_chr_4_001861.1	Pfam	Pfam	223	267	0.08	+	.	Name=NB-ARC domain;Signature=PF00931;InterProScan=IPR002182;ID=match$84320_223_267
A_hybridus_chr_4_001864.1	Pfam	Pfam	401	468	1.9e-07	+	.	Name=Disease resistance protein Winged helix domain;Signature=PF23559;InterProScan=Not integrated;ID=match$112839_401_468
A_hybridus_chr_4_001864.1	Gene3D	Gene3D	380	471	9.8e-07	+	.	Name=Winged helix-like DNA-binding domain superfamily;Signature=G3DSA:1.10.10.10;InterProScan=IPR036388;ID=match$112840_380_471
A_hybridus_chr_4_001864.1	SUPERFAMILY	SUPERFAMILY	492	874	2.81e-39	+	.	Name=Leucine-rich repeat domain superfamily;Signature=SSF52058;InterProScan=Not integrated;ID=match$112841_492_874
A_hybridus_chr_4_001864.1	Gene3D	Gene3D	144	293	6.5e-12	+	.	Name=P-loop containing nucleoside triphosphate hydrolase;Signature=G3DSA:3.40.50.300;InterProScan=IPR027417;ID=match$112842_144_293
A_hybridus_chr_4_001864.1	SUPERFAMILY	SUPERFAMILY	149	398	1.67e-31	+	.	Name=P-loop containing nucleoside triphosphate hydrolase;Signature=SSF52540;InterProScan=IPR027417;ID=match$112843_149_398
A_hybridus_chr_4_001864.1	PRINTS	PRINTS	178	193	4.5e-07	+	.	Name=Disease resistance protein signature;Signature=PR00364;InterProScan=Not integrated;ID=match$112844_178_193
A_hybridus_chr_4_001864.1	PRINTS	PRINTS	337	351	4.5e-07	+	.	Name=Disease resistance protein signature;Signature=PR00364;InterProScan=Not integrated;ID=match$112844_337_351
A_hybridus_chr_4_001864.1	PRINTS	PRINTS	539	555	4.5e-07	+	.	Name=Disease resistance protein signature;Signature=PR00364;InterProScan=Not integrated;ID=match$112844_539_555
A_hybridus_chr_4_001864.1	Pfam	Pfam	159	359	1.2e-09	+	.	Name=NB-ARC domain;Signature=PF00931;InterProScan=IPR002182;ID=match$112845_159_359
A_hybridus_chr_4_001864.1	Gene3D	Gene3D	492	888	6.3e-42	+	.	Name=Leucine-rich repeat domain superfamily;Signature=G3DSA:3.80.10.10;InterProScan=IPR032675;ID=match$112846_492_888
A_hybridus_chr_4_001864.1	Pfam	Pfam	655	776	9.5e-30	+	.	Name=R13L1/DRL21 LRRs;Signature=PF25019;InterProScan=IPR056789;ID=match$112847_655_776
A_hybridus_chr_4_001864.1	Pfam	Pfam	508	601	1.8e-09	+	.	Name=Leucine-rich repeat region;Signature=PF23598;InterProScan=IPR055414;ID=match$112848_508_601
A_hybridus_chr_4_001867.1	Pfam	Pfam	168	366	6.2e-12	+	.	Name=NB-ARC domain;Signature=PF00931;InterProScan=IPR002182;ID=match$39739_168_366
A_hybridus_chr_4_001867.1	Gene3D	Gene3D	155	303	5.2e-14	+	.	Name=P-loop containing nucleoside triphosphate hydrolase;Signature=G3DSA:3.40.50.300;InterProScan=IPR027417;ID=match$39740_155_303
A_hybridus_chr_4_001867.1	SUPERFAMILY	SUPERFAMILY	158	407	3.8e-32	+	.	Name=P-loop containing nucleoside triphosphate hydrolase;Signature=SSF52540;InterProScan=IPR027417;ID=match$39741_158_407
A_hybridus_chr_4_001867.1	Gene3D	Gene3D	505	669	5.8e-22	+	.	Name=Leucine-rich repeat domain superfamily;Signature=G3DSA:3.80.10.10;InterProScan=IPR032675;ID=match$39742_505_669
A_hybridus_chr_4_001867.1	PRINTS	PRINTS	248	262	1.1e-09	+	.	Name=Disease resistance protein signature;Signature=PR00364;InterProScan=Not integrated;ID=match$39743_248_262
A_hybridus_chr_4_001867.1	PRINTS	PRINTS	187	202	1.1e-09	+	.	Name=Disease resistance protein signature;Signature=PR00364;InterProScan=Not integrated;ID=match$39743_187_202
A_hybridus_chr_4_001867.1	PRINTS	PRINTS	857	873	1.1e-09	+	.	Name=Disease resistance protein signature;Signature=PR00364;InterProScan=Not integrated;ID=match$39743_857_873
A_hybridus_chr_4_001867.1	PRINTS	PRINTS	346	360	1.1e-09	+	.	Name=Disease resistance protein signature;Signature=PR00364;InterProScan=Not integrated;ID=match$39743_346_360
A_hybridus_chr_4_001867.1	Pfam	Pfam	410	476	5.5e-08	+	.	Name=Disease resistance protein Winged helix domain;Signature=PF23559;InterProScan=Not integrated;ID=match$39744_410_476
A_hybridus_chr_4_001867.1	SUPERFAMILY	SUPERFAMILY	505	889	2.55e-35	+	.	Name=Leucine-rich repeat domain superfamily;Signature=SSF52058;InterProScan=Not integrated;ID=match$39745_505_889
A_hybridus_chr_4_001867.1	Pfam	Pfam	667	788	1.1e-26	+	.	Name=R13L1/DRL21 LRRs;Signature=PF25019;InterProScan=IPR056789;ID=match$39746_667_788
A_hybridus_chr_4_001867.1	Gene3D	Gene3D	389	484	5.8e-06	+	.	Name=Winged helix-like DNA-binding domain superfamily;Signature=G3DSA:1.10.10.10;InterProScan=IPR036388;ID=match$39747_389_484
A_hybridus_chr_4_001867.1	Gene3D	Gene3D	670	899	4.7e-17	+	.	Name=Leucine-rich repeat domain superfamily;Signature=G3DSA:3.80.10.10;InterProScan=IPR032675;ID=match$39748_670_899
A_hybridus_chr_4_001868.1	Pfam	Pfam	588	665	1e-11	+	.	Name=Leucine-rich repeat region;Signature=PF23598;InterProScan=IPR055414;ID=match$37777_588_665
A_hybridus_chr_4_001868.1	Pfam	Pfam	437	514	8.9e-09	+	.	Name=Disease resistance protein Winged helix domain;Signature=PF23559;InterProScan=Not integrated;ID=match$37778_437_514
A_hybridus_chr_4_001868.1	SUPERFAMILY	SUPERFAMILY	554	971	4.59e-38	+	.	Name=Leucine-rich repeat domain superfamily;Signature=SSF52058;InterProScan=Not integrated;ID=match$37779_554_971
A_hybridus_chr_4_001868.1	Pfam	Pfam	165	395	4.7e-24	+	.	Name=NB-ARC domain;Signature=PF00931;InterProScan=IPR002182;ID=match$37780_165_395
A_hybridus_chr_4_001868.1	PRINTS	PRINTS	182	197	4e-16	+	.	Name=Disease resistance protein signature;Signature=PR00364;InterProScan=Not integrated;ID=match$37781_182_197
A_hybridus_chr_4_001868.1	PRINTS	PRINTS	372	386	4e-16	+	.	Name=Disease resistance protein signature;Signature=PR00364;InterProScan=Not integrated;ID=match$37781_372_386
A_hybridus_chr_4_001868.1	PRINTS	PRINTS	264	278	4e-16	+	.	Name=Disease resistance protein signature;Signature=PR00364;InterProScan=Not integrated;ID=match$37781_264_278
A_hybridus_chr_4_001868.1	PRINTS	PRINTS	908	924	4e-16	+	.	Name=Disease resistance protein signature;Signature=PR00364;InterProScan=Not integrated;ID=match$37781_908_924
A_hybridus_chr_4_001868.1	Pfam	Pfam	721	842	3.3e-32	+	.	Name=R13L1/DRL21 LRRs;Signature=PF25019;InterProScan=IPR056789;ID=match$37782_721_842
A_hybridus_chr_4_001868.1	Gene3D	Gene3D	114	321	8.9e-27	+	.	Name=P-loop containing nucleoside triphosphate hydrolase;Signature=G3DSA:3.40.50.300;InterProScan=IPR027417;ID=match$37783_114_321
A_hybridus_chr_4_001868.1	Pfam	Pfam	10	95	0.00025	+	.	Name=Rx N-terminal domain;Signature=PF18052;InterProScan=IPR041118;ID=match$37784_10_95
A_hybridus_chr_4_001868.1	SUPERFAMILY	SUPERFAMILY	155	434	1.88e-43	+	.	Name=P-loop containing nucleoside triphosphate hydrolase;Signature=SSF52540;InterProScan=IPR027417;ID=match$37785_155_434
A_hybridus_chr_4_001868.1	Gene3D	Gene3D	416	519	1e-09	+	.	Name=Winged helix-like DNA-binding domain superfamily;Signature=G3DSA:1.10.10.10;InterProScan=IPR036388;ID=match$37786_416_519
A_hybridus_chr_4_001868.1	Gene3D	Gene3D	583	953	7.5e-42	+	.	Name=Leucine-rich repeat domain superfamily;Signature=G3DSA:3.80.10.10;InterProScan=IPR032675;ID=match$37787_583_953
A_hybridus_chr_5_000942.1	SUPERFAMILY	SUPERFAMILY	183	429	1.1e-44	+	.	Name=P-loop containing nucleoside triphosphate hydrolase;Signature=SSF52540;InterProScan=IPR027417;ID=match$21930_183_429
A_hybridus_chr_5_000942.1	Gene3D	Gene3D	328	410	9.1e-12	+	.	Name=Apoptotic protease-activating factors, helical domain;Signature=G3DSA:1.10.8.430;InterProScan=IPR042197;ID=match$21931_328_410
A_hybridus_chr_5_000942.1	ProSiteProfiles	ProSiteProfiles	1	149	18.9799	+	.	Name=RPW8 domain profile.;Signature=PS51153;InterProScan=IPR008808;ID=match$21932_1_149
A_hybridus_chr_5_000942.1	Pfam	Pfam	188	395	6.2e-27	+	.	Name=NB-ARC domain;Signature=PF00931;InterProScan=IPR002182;ID=match$21933_188_395
A_hybridus_chr_5_000942.1	Pfam	Pfam	9	129	2.6e-08	+	.	Name=Arabidopsis broad-spectrum mildew resistance protein RPW8;Signature=PF05659;InterProScan=IPR008808;ID=match$21934_9_129
A_hybridus_chr_5_000942.1	Gene3D	Gene3D	518	807	4e-33	+	.	Name=Leucine-rich repeat domain superfamily;Signature=G3DSA:3.80.10.10;InterProScan=IPR032675;ID=match$21935_518_807
A_hybridus_chr_5_000942.1	SUPERFAMILY	SUPERFAMILY	560	787	1.26e-27	+	.	Name=RNI-like domain superfamily;Signature=SSF52047;InterProScan=Not integrated;ID=match$21936_560_787
A_hybridus_chr_5_000942.1	Gene3D	Gene3D	182	325	1e-23	+	.	Name=P-loop containing nucleoside triphosphate hydrolase;Signature=G3DSA:3.40.50.300;InterProScan=IPR027417;ID=match$21937_182_325
A_hybridus_chr_5_000942.1	PRINTS	PRINTS	202	217	3e-17	+	.	Name=Disease resistance protein signature;Signature=PR00364;InterProScan=Not integrated;ID=match$21938_202_217
A_hybridus_chr_5_000942.1	PRINTS	PRINTS	364	378	3e-17	+	.	Name=Disease resistance protein signature;Signature=PR00364;InterProScan=Not integrated;ID=match$21938_364_378
A_hybridus_chr_5_000942.1	PRINTS	PRINTS	277	291	3e-17	+	.	Name=Disease resistance protein signature;Signature=PR00364;InterProScan=Not integrated;ID=match$21938_277_291
A_hybridus_chr_5_000942.1	PRINTS	PRINTS	755	771	3e-17	+	.	Name=Disease resistance protein signature;Signature=PR00364;InterProScan=Not integrated;ID=match$21938_755_771
A_hybridus_chr_5_000942.1	Gene3D	Gene3D	411	500	9.7e-18	+	.	Name=Winged helix-like DNA-binding domain superfamily;Signature=G3DSA:1.10.10.10;InterProScan=IPR036388;ID=match$21939_411_500
A_hybridus_chr_6_000025.1	Gene3D	Gene3D	461	888	9.4e-33	+	.	Name=Leucine-rich repeat domain superfamily;Signature=G3DSA:3.80.10.10;InterProScan=IPR032675;ID=match$78093_461_888
A_hybridus_chr_6_000025.1	Pfam	Pfam	760	844	4.7e-06	+	.	Name=Plant disease resistance protein RPS2-like, leucine-rich repeats;Signature=PF23247;InterProScan=Not integrated;ID=match$78094_760_844
A_hybridus_chr_6_000025.1	SUPERFAMILY	SUPERFAMILY	134	387	3.35e-42	+	.	Name=P-loop containing nucleoside triphosphate hydrolase;Signature=SSF52540;InterProScan=IPR027417;ID=match$78096_134_387
A_hybridus_chr_6_000025.1	SUPERFAMILY	SUPERFAMILY	450	843	1.36e-28	+	.	Name=Leucine-rich repeat domain superfamily;Signature=SSF52058;InterProScan=Not integrated;ID=match$78097_450_843
A_hybridus_chr_6_000025.1	PRINTS	PRINTS	320	334	5.8e-16	+	.	Name=Disease resistance protein signature;Signature=PR00364;InterProScan=Not integrated;ID=match$78098_320_334
A_hybridus_chr_6_000025.1	PRINTS	PRINTS	149	164	5.8e-16	+	.	Name=Disease resistance protein signature;Signature=PR00364;InterProScan=Not integrated;ID=match$78098_149_164
A_hybridus_chr_6_000025.1	PRINTS	PRINTS	556	572	5.8e-16	+	.	Name=Disease resistance protein signature;Signature=PR00364;InterProScan=Not integrated;ID=match$78098_556_572
A_hybridus_chr_6_000025.1	PRINTS	PRINTS	226	240	5.8e-16	+	.	Name=Disease resistance protein signature;Signature=PR00364;InterProScan=Not integrated;ID=match$78098_226_240
A_hybridus_chr_6_000025.1	Pfam	Pfam	389	459	0.00015	+	.	Name=Disease resistance protein Winged helix domain;Signature=PF23559;InterProScan=Not integrated;ID=match$78099_389_459
A_hybridus_chr_6_000025.1	Gene3D	Gene3D	286	376	7.6e-15	+	.	Name=Apoptotic protease-activating factors, helical domain;Signature=G3DSA:1.10.8.430;InterProScan=IPR042197;ID=match$78100_286_376
A_hybridus_chr_6_000025.1	Pfam	Pfam	131	373	2.5e-44	+	.	Name=NB-ARC domain;Signature=PF00931;InterProScan=IPR002182;ID=match$78101_131_373
A_hybridus_chr_6_000025.1	Gene3D	Gene3D	115	285	3.4e-23	+	.	Name=P-loop containing nucleoside triphosphate hydrolase;Signature=G3DSA:3.40.50.300;InterProScan=IPR027417;ID=match$78102_115_285
A_hybridus_chr_6_000026.1	Gene3D	Gene3D	494	864	7.7e-32	+	.	Name=Leucine-rich repeat domain superfamily;Signature=G3DSA:3.80.10.10;InterProScan=IPR032675;ID=match$49466_494_864
A_hybridus_chr_6_000026.1	Gene3D	Gene3D	159	317	1.7e-23	+	.	Name=P-loop containing nucleoside triphosphate hydrolase;Signature=G3DSA:3.40.50.300;InterProScan=IPR027417;ID=match$49467_159_317
A_hybridus_chr_6_000026.1	PRINTS	PRINTS	352	366	1.7e-14	+	.	Name=Disease resistance protein signature;Signature=PR00364;InterProScan=Not integrated;ID=match$49468_352_366
A_hybridus_chr_6_000026.1	PRINTS	PRINTS	562	578	1.7e-14	+	.	Name=Disease resistance protein signature;Signature=PR00364;InterProScan=Not integrated;ID=match$49468_562_578
A_hybridus_chr_6_000026.1	PRINTS	PRINTS	258	272	1.7e-14	+	.	Name=Disease resistance protein signature;Signature=PR00364;InterProScan=Not integrated;ID=match$49468_258_272
A_hybridus_chr_6_000026.1	PRINTS	PRINTS	180	195	1.7e-14	+	.	Name=Disease resistance protein signature;Signature=PR00364;InterProScan=Not integrated;ID=match$49468_180_195
A_hybridus_chr_6_000026.1	Gene3D	Gene3D	318	408	1.4e-12	+	.	Name=Apoptotic protease-activating factors, helical domain;Signature=G3DSA:1.10.8.430;InterProScan=IPR042197;ID=match$49469_318_408
A_hybridus_chr_6_000026.1	Pfam	Pfam	421	487	1.6e-05	+	.	Name=Disease resistance protein Winged helix domain;Signature=PF23559;InterProScan=Not integrated;ID=match$49470_421_487
A_hybridus_chr_6_000026.1	Pfam	Pfam	163	405	1.6e-40	+	.	Name=NB-ARC domain;Signature=PF00931;InterProScan=IPR002182;ID=match$49471_163_405
A_hybridus_chr_6_000026.1	SUPERFAMILY	SUPERFAMILY	479	856	1.28e-28	+	.	Name=Leucine-rich repeat domain superfamily;Signature=SSF52058;InterProScan=Not integrated;ID=match$49472_479_856
A_hybridus_chr_6_000026.1	SUPERFAMILY	SUPERFAMILY	163	419	2.73e-42	+	.	Name=P-loop containing nucleoside triphosphate hydrolase;Signature=SSF52540;InterProScan=IPR027417;ID=match$49473_163_419
A_hybridus_chr_6_000026.1	Pfam	Pfam	754	839	3.4e-07	+	.	Name=Plant disease resistance protein RPS2-like, leucine-rich repeats;Signature=PF23247;InterProScan=Not integrated;ID=match$49474_754_839
A_hybridus_chr_6_000262.1	SUPERFAMILY	SUPERFAMILY	706	1013	3.57e-10	+	.	Name=Leucine-rich repeat domain superfamily;Signature=SSF52058;InterProScan=Not integrated;ID=match$22391_706_1013
A_hybridus_chr_6_000262.1	Gene3D	Gene3D	471	880	5e-17	+	.	Name=Leucine-rich repeat domain superfamily;Signature=G3DSA:3.80.10.10;InterProScan=IPR032675;ID=match$22392_471_880
A_hybridus_chr_6_000262.1	SUPERFAMILY	SUPERFAMILY	436	760	2.48e-14	+	.	Name=Leucine-rich repeat domain superfamily;Signature=SSF52058;InterProScan=Not integrated;ID=match$22393_436_760
A_hybridus_chr_6_000262.1	Gene3D	Gene3D	116	266	1.5e-27	+	.	Name=P-loop containing nucleoside triphosphate hydrolase;Signature=G3DSA:3.40.50.300;InterProScan=IPR027417;ID=match$22394_116_266
A_hybridus_chr_6_000262.1	SUPERFAMILY	SUPERFAMILY	115	374	2.22e-44	+	.	Name=P-loop containing nucleoside triphosphate hydrolase;Signature=SSF52540;InterProScan=IPR027417;ID=match$22395_115_374
A_hybridus_chr_6_000262.1	Gene3D	Gene3D	881	1080	9.7e-09	+	.	Name=Leucine-rich repeat domain superfamily;Signature=G3DSA:3.80.10.10;InterProScan=IPR032675;ID=match$22396_881_1080
A_hybridus_chr_6_000262.1	Gene3D	Gene3D	1081	1238	2.5e-12	+	.	Name=Leucine-rich repeat domain superfamily;Signature=G3DSA:3.80.10.10;InterProScan=IPR032675;ID=match$22396_1081_1238
A_hybridus_chr_6_000262.1	Gene3D	Gene3D	1239	1425	2.1e-08	+	.	Name=Leucine-rich repeat domain superfamily;Signature=G3DSA:3.80.10.10;InterProScan=IPR032675;ID=match$22396_1239_1425
A_hybridus_chr_6_000262.1	Gene3D	Gene3D	273	357	1.1e-14	+	.	Name=Apoptotic protease-activating factors, helical domain;Signature=G3DSA:1.10.8.430;InterProScan=IPR042197;ID=match$22397_273_357
A_hybridus_chr_6_000262.1	SUPERFAMILY	SUPERFAMILY	1027	1325	7.06e-17	+	.	Name=RNI-like domain superfamily;Signature=SSF52047;InterProScan=Not integrated;ID=match$22398_1027_1325
A_hybridus_chr_6_000262.1	Pfam	Pfam	129	360	1.7e-36	+	.	Name=NB-ARC domain;Signature=PF00931;InterProScan=IPR002182;ID=match$22399_129_360
A_hybridus_chr_6_000262.1	Pfam	Pfam	1178	1319	2.9e-21	+	.	Name=Plant disease resistance protein RPS2-like, leucine-rich repeats;Signature=PF23247;InterProScan=Not integrated;ID=match$22400_1178_1319
A_hybridus_chr_6_000262.1	Pfam	Pfam	721	851	0.0014	+	.	Name=Plant disease resistance protein RPS2-like, leucine-rich repeats;Signature=PF23247;InterProScan=Not integrated;ID=match$22400_721_851
A_hybridus_chr_6_000262.1	Pfam	Pfam	1026	1165	1.3e-19	+	.	Name=Plant disease resistance protein RPS2-like, leucine-rich repeats;Signature=PF23247;InterProScan=Not integrated;ID=match$22400_1026_1165
A_hybridus_chr_6_000262.1	Pfam	Pfam	1343	1421	2.3e-06	+	.	Name=Plant disease resistance protein RPS2-like, leucine-rich repeats;Signature=PF23247;InterProScan=Not integrated;ID=match$22400_1343_1421
A_hybridus_chr_6_000262.1	Pfam	Pfam	904	1006	3.7e-14	+	.	Name=Plant disease resistance protein RPS2-like, leucine-rich repeats;Signature=PF23247;InterProScan=Not integrated;ID=match$22400_904_1006
A_hybridus_chr_6_000262.1	Gene3D	Gene3D	358	455	2.9e-10	+	.	Name=Winged helix-like DNA-binding domain superfamily;Signature=G3DSA:1.10.10.10;InterProScan=IPR036388;ID=match$22401_358_455
A_hybridus_chr_6_000262.1	PRINTS	PRINTS	141	156	5.3e-18	+	.	Name=Disease resistance protein signature;Signature=PR00364;InterProScan=Not integrated;ID=match$22402_141_156
A_hybridus_chr_6_000262.1	PRINTS	PRINTS	604	620	5.3e-18	+	.	Name=Disease resistance protein signature;Signature=PR00364;InterProScan=Not integrated;ID=match$22402_604_620
A_hybridus_chr_6_000262.1	PRINTS	PRINTS	307	321	5.3e-18	+	.	Name=Disease resistance protein signature;Signature=PR00364;InterProScan=Not integrated;ID=match$22402_307_321
A_hybridus_chr_6_000262.1	PRINTS	PRINTS	214	228	5.3e-18	+	.	Name=Disease resistance protein signature;Signature=PR00364;InterProScan=Not integrated;ID=match$22402_214_228
A_hybridus_chr_6_000326.1	Gene3D	Gene3D	1091	1277	1.2e-12	+	.	Name=Leucine-rich repeat domain superfamily;Signature=G3DSA:3.80.10.10;InterProScan=IPR032675;ID=match$61268_1091_1277
A_hybridus_chr_6_000326.1	Gene3D	Gene3D	1305	1681	3.9e-15	+	.	Name=Leucine-rich repeat domain superfamily;Signature=G3DSA:3.80.10.10;InterProScan=IPR032675;ID=match$61269_1305_1681
A_hybridus_chr_6_000326.1	SUPERFAMILY	SUPERFAMILY	336	611	8.23e-39	+	.	Name=P-loop containing nucleoside triphosphate hydrolase;Signature=SSF52540;InterProScan=IPR027417;ID=match$61270_336_611
A_hybridus_chr_6_000326.1	Gene3D	Gene3D	328	508	1.1e-26	+	.	Name=P-loop containing nucleoside triphosphate hydrolase;Signature=G3DSA:3.40.50.300;InterProScan=IPR027417;ID=match$61271_328_508
A_hybridus_chr_6_000326.1	Pfam	Pfam	347	598	1.6e-32	+	.	Name=NB-ARC domain;Signature=PF00931;InterProScan=IPR002182;ID=match$61272_347_598
A_hybridus_chr_6_000326.1	PRINTS	PRINTS	364	379	4.4e-14	+	.	Name=Disease resistance protein signature;Signature=PR00364;InterProScan=Not integrated;ID=match$61273_364_379
A_hybridus_chr_6_000326.1	PRINTS	PRINTS	451	465	4.4e-14	+	.	Name=Disease resistance protein signature;Signature=PR00364;InterProScan=Not integrated;ID=match$61273_451_465
A_hybridus_chr_6_000326.1	PRINTS	PRINTS	546	560	4.4e-14	+	.	Name=Disease resistance protein signature;Signature=PR00364;InterProScan=Not integrated;ID=match$61273_546_560
A_hybridus_chr_6_000326.1	PRINTS	PRINTS	778	794	4.4e-14	+	.	Name=Disease resistance protein signature;Signature=PR00364;InterProScan=Not integrated;ID=match$61273_778_794
A_hybridus_chr_6_000326.1	SUPERFAMILY	SUPERFAMILY	735	1212	8.96e-23	+	.	Name=Leucine-rich repeat domain superfamily;Signature=SSF52058;InterProScan=Not integrated;ID=match$61274_735_1212
A_hybridus_chr_6_000326.1	Gene3D	Gene3D	513	601	1.8e-09	+	.	Name=Apoptotic protease-activating factors, helical domain;Signature=G3DSA:1.10.8.430;InterProScan=IPR042197;ID=match$61275_513_601
A_hybridus_chr_6_000326.1	Pfam	Pfam	1143	1263	8.8e-09	+	.	Name=Plant disease resistance protein RPS2-like, leucine-rich repeats;Signature=PF23247;InterProScan=Not integrated;ID=match$61276_1143_1263
A_hybridus_chr_6_000326.1	Gene3D	Gene3D	712	913	8.5e-21	+	.	Name=Leucine-rich repeat domain superfamily;Signature=G3DSA:3.80.10.10;InterProScan=IPR032675;ID=match$61277_712_913
A_hybridus_chr_6_000326.1	SUPERFAMILY	SUPERFAMILY	1308	1655	6.91e-16	+	.	Name=Leucine-rich repeat domain superfamily;Signature=SSF52058;InterProScan=Not integrated;ID=match$61278_1308_1655
A_hybridus_chr_6_000327.1	Pfam	Pfam	350	428	3.6e-06	+	.	Name=NB-ARC domain;Signature=PF00931;InterProScan=IPR002182;ID=match$104134_350_428
A_hybridus_chr_6_000327.1	Gene3D	Gene3D	326	439	5.9e-10	+	.	Name=P-loop containing nucleoside triphosphate hydrolase;Signature=G3DSA:3.40.50.300;InterProScan=IPR027417;ID=match$104135_326_439
A_hybridus_chr_6_000327.1	Gene3D	Gene3D	661	966	2.9e-18	+	.	Name=Leucine-rich repeat domain superfamily;Signature=G3DSA:3.80.10.10;InterProScan=IPR032675;ID=match$104136_661_966
A_hybridus_chr_6_000327.1	Gene3D	Gene3D	449	537	1.3e-11	+	.	Name=Apoptotic protease-activating factors, helical domain;Signature=G3DSA:1.10.8.430;InterProScan=IPR042197;ID=match$104137_449_537
A_hybridus_chr_6_000327.1	PRINTS	PRINTS	694	710	4.5e-08	+	.	Name=Disease resistance protein signature;Signature=PR00364;InterProScan=Not integrated;ID=match$104138_694_710
A_hybridus_chr_6_000327.1	PRINTS	PRINTS	361	376	4.5e-08	+	.	Name=Disease resistance protein signature;Signature=PR00364;InterProScan=Not integrated;ID=match$104138_361_376
A_hybridus_chr_6_000327.1	Pfam	Pfam	819	944	1.1e-08	+	.	Name=Plant disease resistance protein RPS2-like, leucine-rich repeats;Signature=PF23247;InterProScan=Not integrated;ID=match$104139_819_944
A_hybridus_chr_6_000327.1	Pfam	Pfam	1033	1159	4.3e-07	+	.	Name=Plant disease resistance protein RPS2-like, leucine-rich repeats;Signature=PF23247;InterProScan=Not integrated;ID=match$104139_1033_1159
A_hybridus_chr_6_000327.1	SUPERFAMILY	SUPERFAMILY	335	547	2.56e-25	+	.	Name=P-loop containing nucleoside triphosphate hydrolase;Signature=SSF52540;InterProScan=IPR027417;ID=match$104140_335_547
A_hybridus_chr_6_000327.1	Gene3D	Gene3D	967	1286	1.4e-19	+	.	Name=Leucine-rich repeat domain superfamily;Signature=G3DSA:3.80.10.10;InterProScan=IPR032675;ID=match$104141_967_1286
A_hybridus_chr_6_000327.1	SUPERFAMILY	SUPERFAMILY	690	1244	2.12e-18	+	.	Name=RNI-like domain superfamily;Signature=SSF52047;InterProScan=Not integrated;ID=match$104142_690_1244
A_hybridus_chr_6_001487.1	Gene3D	Gene3D	411	502	2.7e-19	+	.	Name=Winged helix-like DNA-binding domain superfamily;Signature=G3DSA:1.10.10.10;InterProScan=IPR036388;ID=match$84901_411_502
A_hybridus_chr_6_001487.1	PRINTS	PRINTS	806	822	1.4e-16	+	.	Name=Disease resistance protein signature;Signature=PR00364;InterProScan=Not integrated;ID=match$84902_806_822
A_hybridus_chr_6_001487.1	PRINTS	PRINTS	266	280	1.4e-16	+	.	Name=Disease resistance protein signature;Signature=PR00364;InterProScan=Not integrated;ID=match$84902_266_280
A_hybridus_chr_6_001487.1	PRINTS	PRINTS	189	204	1.4e-16	+	.	Name=Disease resistance protein signature;Signature=PR00364;InterProScan=Not integrated;ID=match$84902_189_204
A_hybridus_chr_6_001487.1	PRINTS	PRINTS	363	377	1.4e-16	+	.	Name=Disease resistance protein signature;Signature=PR00364;InterProScan=Not integrated;ID=match$84902_363_377
A_hybridus_chr_6_001487.1	Gene3D	Gene3D	326	410	7.7e-14	+	.	Name=Apoptotic protease-activating factors, helical domain;Signature=G3DSA:1.10.8.430;InterProScan=IPR042197;ID=match$84903_326_410
A_hybridus_chr_6_001487.1	Pfam	Pfam	22	97	8.2e-13	+	.	Name=Rx N-terminal domain;Signature=PF18052;InterProScan=IPR041118;ID=match$84904_22_97
A_hybridus_chr_6_001487.1	SUPERFAMILY	SUPERFAMILY	490	964	1.11e-34	+	.	Name=Leucine-rich repeat domain superfamily;Signature=SSF52058;InterProScan=Not integrated;ID=match$84905_490_964
A_hybridus_chr_6_001487.1	SUPERFAMILY	SUPERFAMILY	932	1101	1.63e-11	+	.	Name=Leucine-rich repeat domain superfamily;Signature=SSF52058;InterProScan=Not integrated;ID=match$84906_932_1101
A_hybridus_chr_6_001487.1	SUPERFAMILY	SUPERFAMILY	146	425	2.9e-55	+	.	Name=P-loop containing nucleoside triphosphate hydrolase;Signature=SSF52540;InterProScan=IPR027417;ID=match$84907_146_425
A_hybridus_chr_6_001487.1	Gene3D	Gene3D	6	124	4e-15	+	.	Name=Rx N-terminal domain;Signature=G3DSA:1.20.5.4130;InterProScan=Not integrated;ID=match$84908_6_124
A_hybridus_chr_6_001487.1	Gene3D	Gene3D	876	1030	2.2e-11	+	.	Name=Leucine-rich repeat domain superfamily;Signature=G3DSA:3.80.10.10;InterProScan=IPR032675;ID=match$84909_876_1030
A_hybridus_chr_6_001487.1	Gene3D	Gene3D	1031	1110	2.4e-11	+	.	Name=Leucine-rich repeat domain superfamily;Signature=G3DSA:3.80.10.10;InterProScan=IPR032675;ID=match$84909_1031_1110
A_hybridus_chr_6_001487.1	Pfam	Pfam	966	1101	2.2e-06	+	.	Name=Plant disease resistance protein RPS2-like, leucine-rich repeats;Signature=PF23247;InterProScan=Not integrated;ID=match$84910_966_1101
A_hybridus_chr_6_001487.1	Pfam	Pfam	167	412	1.4e-33	+	.	Name=NB-ARC domain;Signature=PF00931;InterProScan=IPR002182;ID=match$84911_167_412
A_hybridus_chr_6_001487.1	Pfam	Pfam	563	857	6.2e-20	+	.	Name=Leucine-rich repeat region;Signature=PF23598;InterProScan=IPR055414;ID=match$84912_563_857
A_hybridus_chr_6_001487.1	Pfam	Pfam	427	499	2.6e-24	+	.	Name=Disease resistance protein Winged helix domain;Signature=PF23559;InterProScan=Not integrated;ID=match$84913_427_499
A_hybridus_chr_6_001487.1	Gene3D	Gene3D	150	318	9.7e-34	+	.	Name=P-loop containing nucleoside triphosphate hydrolase;Signature=G3DSA:3.40.50.300;InterProScan=IPR027417;ID=match$84914_150_318
A_hybridus_chr_6_001487.1	Gene3D	Gene3D	544	867	6e-40	+	.	Name=Leucine-rich repeat domain superfamily;Signature=G3DSA:3.80.10.10;InterProScan=IPR032675;ID=match$84915_544_867
A_hybridus_chr_6_001538.1	Gene3D	Gene3D	293	379	3.9e-14	+	.	Name=Apoptotic protease-activating factors, helical domain;Signature=G3DSA:1.10.8.430;InterProScan=IPR042197;ID=match$92638_293_379
A_hybridus_chr_6_001538.1	Pfam	Pfam	397	463	0.0094	+	.	Name=Disease resistance protein Winged helix domain;Signature=PF23559;InterProScan=Not integrated;ID=match$92639_397_463
A_hybridus_chr_6_001538.1	CDD	CDD	146	274	1.01027e-05	+	.	Name=AAA;Signature=cd00009;InterProScan=Not integrated;ID=match$92640_146_274
A_hybridus_chr_6_001538.1	Gene3D	Gene3D	473	1009	1.7e-46	+	.	Name=Leucine-rich repeat domain superfamily;Signature=G3DSA:3.80.10.10;InterProScan=IPR032675;ID=match$92641_473_1009
A_hybridus_chr_6_001538.1	Pfam	Pfam	912	1013	0.00097	+	.	Name=Plant disease resistance protein RPS2-like, leucine-rich repeats;Signature=PF23247;InterProScan=Not integrated;ID=match$92642_912_1013
A_hybridus_chr_6_001538.1	Pfam	Pfam	821	905	2.5e-07	+	.	Name=Plant disease resistance protein RPS2-like, leucine-rich repeats;Signature=PF23247;InterProScan=Not integrated;ID=match$92642_821_905
A_hybridus_chr_6_001538.1	SUPERFAMILY	SUPERFAMILY	455	1019	4.68e-34	+	.	Name=Leucine-rich repeat domain superfamily;Signature=SSF52058;InterProScan=Not integrated;ID=match$92643_455_1019
A_hybridus_chr_6_001538.1	SMART	SMART	157	292	0.0084	+	.	Name=AAA+ ATPase domain;Signature=SM00382;InterProScan=IPR003593;ID=match$92644_157_292
A_hybridus_chr_6_001538.1	Pfam	Pfam	143	381	1e-42	+	.	Name=NB-ARC domain;Signature=PF00931;InterProScan=IPR002182;ID=match$92645_143_381
A_hybridus_chr_6_001538.1	Gene3D	Gene3D	380	465	3.1e-07	+	.	Name=Winged helix-like DNA-binding domain superfamily;Signature=G3DSA:1.10.10.10;InterProScan=IPR036388;ID=match$92646_380_465
A_hybridus_chr_6_001538.1	SUPERFAMILY	SUPERFAMILY	143	395	4.6e-44	+	.	Name=P-loop containing nucleoside triphosphate hydrolase;Signature=SSF52540;InterProScan=IPR027417;ID=match$92647_143_395
A_hybridus_chr_6_001538.1	Gene3D	Gene3D	128	291	9.7e-22	+	.	Name=P-loop containing nucleoside triphosphate hydrolase;Signature=G3DSA:3.40.50.300;InterProScan=IPR027417;ID=match$92648_128_291
A_hybridus_chr_6_001538.1	Pfam	Pfam	521	702	3.7e-13	+	.	Name=Leucine-rich repeat region;Signature=PF23598;InterProScan=IPR055414;ID=match$92649_521_702
A_hybridus_chr_6_001538.1	PRINTS	PRINTS	328	342	1.4e-16	+	.	Name=Disease resistance protein signature;Signature=PR00364;InterProScan=Not integrated;ID=match$92650_328_342
A_hybridus_chr_6_001538.1	PRINTS	PRINTS	160	175	1.4e-16	+	.	Name=Disease resistance protein signature;Signature=PR00364;InterProScan=Not integrated;ID=match$92650_160_175
A_hybridus_chr_6_001538.1	PRINTS	PRINTS	236	250	1.4e-16	+	.	Name=Disease resistance protein signature;Signature=PR00364;InterProScan=Not integrated;ID=match$92650_236_250
A_hybridus_chr_6_001538.1	PRINTS	PRINTS	607	623	1.4e-16	+	.	Name=Disease resistance protein signature;Signature=PR00364;InterProScan=Not integrated;ID=match$92650_607_623
A_hybridus_chr_6_001636.1	SUPERFAMILY	SUPERFAMILY	77	372	4.79e-25	+	.	Name=P-loop containing nucleoside triphosphate hydrolase;Signature=SSF52540;InterProScan=IPR027417;ID=match$57077_77_372
A_hybridus_chr_6_001636.1	Gene3D	Gene3D	611	730	5.2e-15	+	.	Name=Leucine-rich repeat domain superfamily;Signature=G3DSA:3.80.10.10;InterProScan=IPR032675;ID=match$57078_611_730
A_hybridus_chr_6_001636.1	PRINTS	PRINTS	707	723	1.2e-05	+	.	Name=Disease resistance protein signature;Signature=PR00364;InterProScan=Not integrated;ID=match$57079_707_723
A_hybridus_chr_6_001636.1	PRINTS	PRINTS	310	324	1.2e-05	+	.	Name=Disease resistance protein signature;Signature=PR00364;InterProScan=Not integrated;ID=match$57079_310_324
A_hybridus_chr_6_001636.1	PRINTS	PRINTS	96	111	1.2e-05	+	.	Name=Disease resistance protein signature;Signature=PR00364;InterProScan=Not integrated;ID=match$57079_96_111
A_hybridus_chr_6_001636.1	Gene3D	Gene3D	524	610	2.8e-10	+	.	Name=Leucine-rich repeat domain superfamily;Signature=G3DSA:3.80.10.10;InterProScan=IPR032675;ID=match$57080_524_610
A_hybridus_chr_6_001636.1	Pfam	Pfam	79	325	4.3e-08	+	.	Name=NB-ARC domain;Signature=PF00931;InterProScan=IPR002182;ID=match$57082_79_325
A_hybridus_chr_6_001636.1	Gene3D	Gene3D	55	257	1.3e-18	+	.	Name=P-loop containing nucleoside triphosphate hydrolase;Signature=G3DSA:3.40.50.300;InterProScan=IPR027417;ID=match$57084_55_257
A_hybridus_chr_6_001636.1	Gene3D	Gene3D	731	871	5.5e-20	+	.	Name=Leucine-rich repeat domain superfamily;Signature=G3DSA:3.80.10.10;InterProScan=IPR032675;ID=match$57085_731_871
A_hybridus_chr_6_001636.1	SUPERFAMILY	SUPERFAMILY	530	863	4.31e-42	+	.	Name=Leucine-rich repeat domain superfamily;Signature=SSF52058;InterProScan=Not integrated;ID=match$57086_530_863
A_hybridus_chr_6_001655.1	Gene3D	Gene3D	334	403	1.6e-06	+	.	Name=Apoptotic protease-activating factors, helical domain;Signature=G3DSA:1.10.8.430;InterProScan=IPR042197;ID=match$72769_334_403
A_hybridus_chr_6_001655.1	Pfam	Pfam	194	402	2.9e-26	+	.	Name=NB-ARC domain;Signature=PF00931;InterProScan=IPR002182;ID=match$72770_194_402
A_hybridus_chr_6_001655.1	Gene3D	Gene3D	171	333	1.5e-16	+	.	Name=P-loop containing nucleoside triphosphate hydrolase;Signature=G3DSA:3.40.50.300;InterProScan=IPR027417;ID=match$72771_171_333
A_hybridus_chr_6_001655.1	SUPERFAMILY	SUPERFAMILY	190	402	1.23e-31	+	.	Name=P-loop containing nucleoside triphosphate hydrolase;Signature=SSF52540;InterProScan=IPR027417;ID=match$72772_190_402
A_hybridus_chr_7_000214.1	CDD	CDD	226	382	0.00986826	+	.	Name=Ras_like_GTPase;Signature=cd00882;InterProScan=Not integrated;ID=match$26076_226_382
A_hybridus_chr_7_000214.1	Gene3D	Gene3D	350	434	5.4e-10	+	.	Name=Apoptotic protease-activating factors, helical domain;Signature=G3DSA:1.10.8.430;InterProScan=IPR042197;ID=match$26077_350_434
A_hybridus_chr_7_000214.1	Pfam	Pfam	590	740	6.4e-09	+	.	Name=Leucine-rich repeat region;Signature=PF23598;InterProScan=IPR055414;ID=match$26078_590_740
A_hybridus_chr_7_000214.1	Gene3D	Gene3D	830	1030	1.5e-07	+	.	Name=Leucine-rich repeat domain superfamily;Signature=G3DSA:3.80.10.10;InterProScan=IPR032675;ID=match$26079_830_1030
A_hybridus_chr_7_000214.1	Gene3D	Gene3D	185	346	9.7e-25	+	.	Name=P-loop containing nucleoside triphosphate hydrolase;Signature=G3DSA:3.40.50.300;InterProScan=IPR027417;ID=match$26080_185_346
A_hybridus_chr_7_000214.1	SUPERFAMILY	SUPERFAMILY	535	1012	1.16e-30	+	.	Name=Leucine-rich repeat domain superfamily;Signature=SSF52058;InterProScan=Not integrated;ID=match$26081_535_1012
A_hybridus_chr_7_000214.1	Pfam	Pfam	204	437	4.4e-39	+	.	Name=NB-ARC domain;Signature=PF00931;InterProScan=IPR002182;ID=match$26082_204_437
A_hybridus_chr_7_000214.1	Gene3D	Gene3D	435	517	5e-08	+	.	Name=Winged helix-like DNA-binding domain superfamily;Signature=G3DSA:1.10.10.10;InterProScan=IPR036388;ID=match$26083_435_517
A_hybridus_chr_7_000214.1	PRINTS	PRINTS	294	308	5.8e-14	+	.	Name=Disease resistance protein signature;Signature=PR00364;InterProScan=Not integrated;ID=match$26084_294_308
A_hybridus_chr_7_000214.1	PRINTS	PRINTS	221	236	5.8e-14	+	.	Name=Disease resistance protein signature;Signature=PR00364;InterProScan=Not integrated;ID=match$26084_221_236
A_hybridus_chr_7_000214.1	PRINTS	PRINTS	917	933	5.8e-14	+	.	Name=Disease resistance protein signature;Signature=PR00364;InterProScan=Not integrated;ID=match$26084_917_933
A_hybridus_chr_7_000214.1	PRINTS	PRINTS	384	398	5.8e-14	+	.	Name=Disease resistance protein signature;Signature=PR00364;InterProScan=Not integrated;ID=match$26084_384_398
A_hybridus_chr_7_000214.1	Pfam	Pfam	878	991	1.7e-08	+	.	Name=Plant disease resistance protein RPS2-like, leucine-rich repeats;Signature=PF23247;InterProScan=Not integrated;ID=match$26085_878_991
A_hybridus_chr_7_000214.1	SUPERFAMILY	SUPERFAMILY	194	449	8.16e-41	+	.	Name=P-loop containing nucleoside triphosphate hydrolase;Signature=SSF52540;InterProScan=IPR027417;ID=match$26086_194_449
A_hybridus_chr_7_000214.1	Gene3D	Gene3D	521	793	6.3e-25	+	.	Name=Leucine-rich repeat domain superfamily;Signature=G3DSA:3.80.10.10;InterProScan=IPR032675;ID=match$26087_521_793
A_hybridus_chr_7_000349.1	Gene3D	Gene3D	9	123	1.2e-05	+	.	Name=Rx N-terminal domain;Signature=G3DSA:1.20.5.4130;InterProScan=Not integrated;ID=match$94098_9_123
A_hybridus_chr_7_000349.1	Gene3D	Gene3D	538	950	9.8e-42	+	.	Name=Leucine-rich repeat domain superfamily;Signature=G3DSA:3.80.10.10;InterProScan=IPR032675;ID=match$94099_538_950
A_hybridus_chr_7_000349.1	Pfam	Pfam	573	809	2.2e-24	+	.	Name=Leucine-rich repeat region;Signature=PF23598;InterProScan=IPR055414;ID=match$94100_573_809
A_hybridus_chr_7_000349.1	Gene3D	Gene3D	409	504	7.8e-11	+	.	Name=Winged helix-like DNA-binding domain superfamily;Signature=G3DSA:1.10.10.10;InterProScan=IPR036388;ID=match$94101_409_504
A_hybridus_chr_7_000349.1	PRINTS	PRINTS	193	208	3.9e-15	+	.	Name=Disease resistance protein signature;Signature=PR00364;InterProScan=Not integrated;ID=match$94102_193_208
A_hybridus_chr_7_000349.1	PRINTS	PRINTS	622	638	3.9e-15	+	.	Name=Disease resistance protein signature;Signature=PR00364;InterProScan=Not integrated;ID=match$94102_622_638
A_hybridus_chr_7_000349.1	PRINTS	PRINTS	270	284	3.9e-15	+	.	Name=Disease resistance protein signature;Signature=PR00364;InterProScan=Not integrated;ID=match$94102_270_284
A_hybridus_chr_7_000349.1	PRINTS	PRINTS	366	380	3.9e-15	+	.	Name=Disease resistance protein signature;Signature=PR00364;InterProScan=Not integrated;ID=match$94102_366_380
A_hybridus_chr_7_000349.1	Pfam	Pfam	431	502	1.3e-15	+	.	Name=Disease resistance protein Winged helix domain;Signature=PF23559;InterProScan=Not integrated;ID=match$94103_431_502
A_hybridus_chr_7_000349.1	Gene3D	Gene3D	156	326	2.1e-34	+	.	Name=P-loop containing nucleoside triphosphate hydrolase;Signature=G3DSA:3.40.50.300;InterProScan=IPR027417;ID=match$94104_156_326
A_hybridus_chr_7_000349.1	SUPERFAMILY	SUPERFAMILY	494	927	8.5e-34	+	.	Name=Leucine-rich repeat domain superfamily;Signature=SSF52058;InterProScan=Not integrated;ID=match$94105_494_927
A_hybridus_chr_7_000349.1	Pfam	Pfam	173	416	4.9e-39	+	.	Name=NB-ARC domain;Signature=PF00931;InterProScan=IPR002182;ID=match$94106_173_416
A_hybridus_chr_7_000349.1	SUPERFAMILY	SUPERFAMILY	163	429	8.58e-53	+	.	Name=P-loop containing nucleoside triphosphate hydrolase;Signature=SSF52540;InterProScan=IPR027417;ID=match$94107_163_429
A_hybridus_chr_7_000351.1	Gene3D	Gene3D	9	122	2.3e-06	+	.	Name=Rx N-terminal domain;Signature=G3DSA:1.20.5.4130;InterProScan=Not integrated;ID=match$903_9_122
A_hybridus_chr_7_000351.1	Gene3D	Gene3D	550	704	4.9e-28	+	.	Name=Leucine-rich repeat domain superfamily;Signature=G3DSA:3.80.10.10;InterProScan=IPR032675;ID=match$904_550_704
A_hybridus_chr_7_000351.1	Gene3D	Gene3D	709	895	3.4e-12	+	.	Name=Leucine-rich repeat domain superfamily;Signature=G3DSA:3.80.10.10;InterProScan=IPR032675;ID=match$904_709_895
A_hybridus_chr_7_000351.1	Gene3D	Gene3D	150	320	5.1e-34	+	.	Name=P-loop containing nucleoside triphosphate hydrolase;Signature=G3DSA:3.40.50.300;InterProScan=IPR027417;ID=match$905_150_320
A_hybridus_chr_7_000351.1	SUPERFAMILY	SUPERFAMILY	163	425	2.52e-54	+	.	Name=P-loop containing nucleoside triphosphate hydrolase;Signature=SSF52540;InterProScan=IPR027417;ID=match$906_163_425
A_hybridus_chr_7_000351.1	PRINTS	PRINTS	193	208	5.5e-15	+	.	Name=Disease resistance protein signature;Signature=PR00364;InterProScan=Not integrated;ID=match$907_193_208
A_hybridus_chr_7_000351.1	PRINTS	PRINTS	663	679	5.5e-15	+	.	Name=Disease resistance protein signature;Signature=PR00364;InterProScan=Not integrated;ID=match$907_663_679
A_hybridus_chr_7_000351.1	PRINTS	PRINTS	266	280	5.5e-15	+	.	Name=Disease resistance protein signature;Signature=PR00364;InterProScan=Not integrated;ID=match$907_266_280
A_hybridus_chr_7_000351.1	PRINTS	PRINTS	362	376	5.5e-15	+	.	Name=Disease resistance protein signature;Signature=PR00364;InterProScan=Not integrated;ID=match$907_362_376
A_hybridus_chr_7_000351.1	Pfam	Pfam	427	503	4.1e-14	+	.	Name=Disease resistance protein Winged helix domain;Signature=PF23559;InterProScan=Not integrated;ID=match$909_427_503
A_hybridus_chr_7_000351.1	SUPERFAMILY	SUPERFAMILY	495	970	8.84e-34	+	.	Name=Leucine-rich repeat domain superfamily;Signature=SSF52058;InterProScan=Not integrated;ID=match$910_495_970
A_hybridus_chr_7_000351.1	Gene3D	Gene3D	328	415	6.6e-13	+	.	Name=Apoptotic protease-activating factors, helical domain;Signature=G3DSA:1.10.8.430;InterProScan=IPR042197;ID=match$911_328_415
A_hybridus_chr_7_000351.1	Pfam	Pfam	9	96	0.00065	+	.	Name=Rx N-terminal domain;Signature=PF18052;InterProScan=IPR041118;ID=match$912_9_96
A_hybridus_chr_7_000351.1	Pfam	Pfam	592	876	9e-28	+	.	Name=Leucine-rich repeat region;Signature=PF23598;InterProScan=IPR055414;ID=match$913_592_876
A_hybridus_chr_7_000351.1	Pfam	Pfam	179	412	3.8e-39	+	.	Name=NB-ARC domain;Signature=PF00931;InterProScan=IPR002182;ID=match$914_179_412
A_hybridus_chr_7_000353.1	Gene3D	Gene3D	877	1041	4.1e-16	+	.	Name=Leucine-rich repeat domain superfamily;Signature=G3DSA:3.80.10.10;InterProScan=IPR032675;ID=match$86034_877_1041
A_hybridus_chr_7_000353.1	Pfam	Pfam	425	492	6.1e-13	+	.	Name=Disease resistance protein Winged helix domain;Signature=PF23559;InterProScan=Not integrated;ID=match$86035_425_492
A_hybridus_chr_7_000353.1	SUPERFAMILY	SUPERFAMILY	154	423	5.88e-51	+	.	Name=P-loop containing nucleoside triphosphate hydrolase;Signature=SSF52540;InterProScan=IPR027417;ID=match$86036_154_423
A_hybridus_chr_7_000353.1	Pfam	Pfam	186	420	2.6e-36	+	.	Name=NB-ARC domain;Signature=PF00931;InterProScan=IPR002182;ID=match$86037_186_420
A_hybridus_chr_7_000353.1	PRINTS	PRINTS	190	205	6.8e-12	+	.	Name=Disease resistance protein signature;Signature=PR00364;InterProScan=Not integrated;ID=match$86038_190_205
A_hybridus_chr_7_000353.1	PRINTS	PRINTS	1017	1033	6.8e-12	+	.	Name=Disease resistance protein signature;Signature=PR00364;InterProScan=Not integrated;ID=match$86038_1017_1033
A_hybridus_chr_7_000353.1	PRINTS	PRINTS	264	278	6.8e-12	+	.	Name=Disease resistance protein signature;Signature=PR00364;InterProScan=Not integrated;ID=match$86038_264_278
A_hybridus_chr_7_000353.1	Pfam	Pfam	10	97	0.00032	+	.	Name=Rx N-terminal domain;Signature=PF18052;InterProScan=IPR041118;ID=match$86039_10_97
A_hybridus_chr_7_000353.1	Gene3D	Gene3D	507	873	1e-38	+	.	Name=Leucine-rich repeat domain superfamily;Signature=G3DSA:3.80.10.10;InterProScan=IPR032675;ID=match$86040_507_873
A_hybridus_chr_7_000353.1	Gene3D	Gene3D	10	123	3.5e-06	+	.	Name=Rx N-terminal domain;Signature=G3DSA:1.20.5.4130;InterProScan=Not integrated;ID=match$86041_10_123
A_hybridus_chr_7_000353.1	SUPERFAMILY	SUPERFAMILY	557	857	3.57e-30	+	.	Name=Leucine-rich repeat domain superfamily;Signature=SSF52058;InterProScan=Not integrated;ID=match$86042_557_857
A_hybridus_chr_7_000353.1	Gene3D	Gene3D	326	413	2.2e-11	+	.	Name=Apoptotic protease-activating factors, helical domain;Signature=G3DSA:1.10.8.430;InterProScan=IPR042197;ID=match$86043_326_413
A_hybridus_chr_7_000353.1	SUPERFAMILY	SUPERFAMILY	884	1033	2.38e-11	+	.	Name=Leucine-rich repeat domain superfamily;Signature=SSF52058;InterProScan=Not integrated;ID=match$86044_884_1033
A_hybridus_chr_7_000353.1	Pfam	Pfam	565	852	9.2e-28	+	.	Name=Leucine-rich repeat region;Signature=PF23598;InterProScan=IPR055414;ID=match$86045_565_852
A_hybridus_chr_7_000353.1	Gene3D	Gene3D	152	321	1.4e-30	+	.	Name=P-loop containing nucleoside triphosphate hydrolase;Signature=G3DSA:3.40.50.300;InterProScan=IPR027417;ID=match$86046_152_321
A_hybridus_chr_7_000354.1	SUPERFAMILY	SUPERFAMILY	480	886	2.99e-25	+	.	Name=Leucine-rich repeat domain superfamily;Signature=SSF52058;InterProScan=Not integrated;ID=match$113139_480_886
A_hybridus_chr_7_000354.1	Gene3D	Gene3D	323	410	5.2e-11	+	.	Name=Apoptotic protease-activating factors, helical domain;Signature=G3DSA:1.10.8.430;InterProScan=IPR042197;ID=match$113140_323_410
A_hybridus_chr_7_000354.1	Gene3D	Gene3D	8	123	5.2e-06	+	.	Name=Rx N-terminal domain;Signature=G3DSA:1.20.5.4130;InterProScan=Not integrated;ID=match$113141_8_123
A_hybridus_chr_7_000354.1	Gene3D	Gene3D	683	870	1.2e-08	+	.	Name=Leucine-rich repeat domain superfamily;Signature=G3DSA:3.80.10.10;InterProScan=IPR032675;ID=match$113142_683_870
A_hybridus_chr_7_000354.1	Gene3D	Gene3D	871	1034	6.4e-22	+	.	Name=Leucine-rich repeat domain superfamily;Signature=G3DSA:3.80.10.10;InterProScan=IPR032675;ID=match$113142_871_1034
A_hybridus_chr_7_000354.1	Gene3D	Gene3D	502	671	2e-23	+	.	Name=Leucine-rich repeat domain superfamily;Signature=G3DSA:3.80.10.10;InterProScan=IPR032675;ID=match$113142_502_671
A_hybridus_chr_7_000354.1	Gene3D	Gene3D	154	318	8.7e-29	+	.	Name=P-loop containing nucleoside triphosphate hydrolase;Signature=G3DSA:3.40.50.300;InterProScan=IPR027417;ID=match$113143_154_318
A_hybridus_chr_7_000354.1	Pfam	Pfam	179	389	3.7e-32	+	.	Name=NB-ARC domain;Signature=PF00931;InterProScan=IPR002182;ID=match$113144_179_389
A_hybridus_chr_7_000354.1	Pfam	Pfam	685	809	2.1e-20	+	.	Name=R13L1/DRL21 LRRs;Signature=PF25019;InterProScan=IPR056789;ID=match$113145_685_809
A_hybridus_chr_7_000354.1	SUPERFAMILY	SUPERFAMILY	875	1025	7.85e-16	+	.	Name=RNI-like domain superfamily;Signature=SSF52047;InterProScan=Not integrated;ID=match$113146_875_1025
A_hybridus_chr_7_000354.1	Pfam	Pfam	422	489	6.2e-16	+	.	Name=Disease resistance protein Winged helix domain;Signature=PF23559;InterProScan=Not integrated;ID=match$113147_422_489
A_hybridus_chr_7_000354.1	PRINTS	PRINTS	261	275	2.9e-11	+	.	Name=Disease resistance protein signature;Signature=PR00364;InterProScan=Not integrated;ID=match$113148_261_275
A_hybridus_chr_7_000354.1	PRINTS	PRINTS	357	371	2.9e-11	+	.	Name=Disease resistance protein signature;Signature=PR00364;InterProScan=Not integrated;ID=match$113148_357_371
A_hybridus_chr_7_000354.1	PRINTS	PRINTS	607	623	2.9e-11	+	.	Name=Disease resistance protein signature;Signature=PR00364;InterProScan=Not integrated;ID=match$113148_607_623
A_hybridus_chr_7_000354.1	PRINTS	PRINTS	195	210	2.9e-11	+	.	Name=Disease resistance protein signature;Signature=PR00364;InterProScan=Not integrated;ID=match$113148_195_210
A_hybridus_chr_7_000354.1	SUPERFAMILY	SUPERFAMILY	165	420	1.25e-49	+	.	Name=P-loop containing nucleoside triphosphate hydrolase;Signature=SSF52540;InterProScan=IPR027417;ID=match$113149_165_420
A_hybridus_chr_7_000354.1	Pfam	Pfam	10	96	0.00016	+	.	Name=Rx N-terminal domain;Signature=PF18052;InterProScan=IPR041118;ID=match$113150_10_96
A_hybridus_chr_7_000355.1	Pfam	Pfam	191	415	6.9e-35	+	.	Name=NB-ARC domain;Signature=PF00931;InterProScan=IPR002182;ID=match$17424_191_415
A_hybridus_chr_7_000355.1	Pfam	Pfam	567	869	1.6e-23	+	.	Name=Leucine-rich repeat region;Signature=PF23598;InterProScan=IPR055414;ID=match$17425_567_869
A_hybridus_chr_7_000355.1	Pfam	Pfam	434	495	2.3e-06	+	.	Name=Disease resistance protein Winged helix domain;Signature=PF23559;InterProScan=Not integrated;ID=match$17426_434_495
A_hybridus_chr_7_000355.1	Gene3D	Gene3D	331	418	1.9e-11	+	.	Name=Apoptotic protease-activating factors, helical domain;Signature=G3DSA:1.10.8.430;InterProScan=IPR042197;ID=match$17427_331_418
A_hybridus_chr_7_000355.1	Gene3D	Gene3D	158	326	2.3e-30	+	.	Name=P-loop containing nucleoside triphosphate hydrolase;Signature=G3DSA:3.40.50.300;InterProScan=IPR027417;ID=match$17428_158_326
A_hybridus_chr_7_000355.1	Gene3D	Gene3D	516	680	2.9e-26	+	.	Name=Leucine-rich repeat domain superfamily;Signature=G3DSA:3.80.10.10;InterProScan=IPR032675;ID=match$17429_516_680
A_hybridus_chr_7_000355.1	Gene3D	Gene3D	689	916	1.8e-07	+	.	Name=Leucine-rich repeat domain superfamily;Signature=G3DSA:3.80.10.10;InterProScan=IPR032675;ID=match$17429_689_916
A_hybridus_chr_7_000355.1	SUPERFAMILY	SUPERFAMILY	527	893	1.87e-26	+	.	Name=Leucine-rich repeat domain superfamily;Signature=SSF52058;InterProScan=Not integrated;ID=match$17430_527_893
A_hybridus_chr_7_000355.1	PRINTS	PRINTS	365	379	1.1e-13	+	.	Name=Disease resistance protein signature;Signature=PR00364;InterProScan=Not integrated;ID=match$17431_365_379
A_hybridus_chr_7_000355.1	PRINTS	PRINTS	195	210	1.1e-13	+	.	Name=Disease resistance protein signature;Signature=PR00364;InterProScan=Not integrated;ID=match$17431_195_210
A_hybridus_chr_7_000355.1	PRINTS	PRINTS	614	630	1.1e-13	+	.	Name=Disease resistance protein signature;Signature=PR00364;InterProScan=Not integrated;ID=match$17431_614_630
A_hybridus_chr_7_000355.1	PRINTS	PRINTS	269	283	1.1e-13	+	.	Name=Disease resistance protein signature;Signature=PR00364;InterProScan=Not integrated;ID=match$17431_269_283
A_hybridus_chr_7_000355.1	SUPERFAMILY	SUPERFAMILY	164	428	5.03e-51	+	.	Name=P-loop containing nucleoside triphosphate hydrolase;Signature=SSF52540;InterProScan=IPR027417;ID=match$17432_164_428
A_hybridus_chr_7_000356.1	Gene3D	Gene3D	864	1038	8.5e-20	+	.	Name=Leucine-rich repeat domain superfamily;Signature=G3DSA:3.80.10.10;InterProScan=IPR032675;ID=match$12381_864_1038
A_hybridus_chr_7_000356.1	Pfam	Pfam	565	850	9.6e-23	+	.	Name=Leucine-rich repeat region;Signature=PF23598;InterProScan=IPR055414;ID=match$12382_565_850
A_hybridus_chr_7_000356.1	SUPERFAMILY	SUPERFAMILY	491	851	6.6e-27	+	.	Name=Leucine-rich repeat domain superfamily;Signature=SSF52058;InterProScan=Not integrated;ID=match$12383_491_851
A_hybridus_chr_7_000356.1	SUPERFAMILY	SUPERFAMILY	877	1031	8.63e-14	+	.	Name=RNI-like domain superfamily;Signature=SSF52047;InterProScan=Not integrated;ID=match$12384_877_1031
A_hybridus_chr_7_000356.1	SUPERFAMILY	SUPERFAMILY	164	430	1.81e-49	+	.	Name=P-loop containing nucleoside triphosphate hydrolase;Signature=SSF52540;InterProScan=IPR027417;ID=match$12385_164_430
A_hybridus_chr_7_000356.1	Gene3D	Gene3D	159	329	1.9e-29	+	.	Name=P-loop containing nucleoside triphosphate hydrolase;Signature=G3DSA:3.40.50.300;InterProScan=IPR027417;ID=match$12386_159_329
A_hybridus_chr_7_000356.1	Gene3D	Gene3D	523	863	8.4e-30	+	.	Name=Leucine-rich repeat domain superfamily;Signature=G3DSA:3.80.10.10;InterProScan=IPR032675;ID=match$12387_523_863
A_hybridus_chr_7_000356.1	Pfam	Pfam	11	96	0.00062	+	.	Name=Rx N-terminal domain;Signature=PF18052;InterProScan=IPR041118;ID=match$12388_11_96
A_hybridus_chr_7_000356.1	Gene3D	Gene3D	333	420	2.2e-11	+	.	Name=Apoptotic protease-activating factors, helical domain;Signature=G3DSA:1.10.8.430;InterProScan=IPR042197;ID=match$12389_333_420
A_hybridus_chr_7_000356.1	Pfam	Pfam	179	417	1.5e-33	+	.	Name=NB-ARC domain;Signature=PF00931;InterProScan=IPR002182;ID=match$12390_179_417
A_hybridus_chr_7_000356.1	PRINTS	PRINTS	271	285	1.1e-12	+	.	Name=Disease resistance protein signature;Signature=PR00364;InterProScan=Not integrated;ID=match$12391_271_285
A_hybridus_chr_7_000356.1	PRINTS	PRINTS	613	629	1.1e-12	+	.	Name=Disease resistance protein signature;Signature=PR00364;InterProScan=Not integrated;ID=match$12391_613_629
A_hybridus_chr_7_000356.1	PRINTS	PRINTS	197	212	1.1e-12	+	.	Name=Disease resistance protein signature;Signature=PR00364;InterProScan=Not integrated;ID=match$12391_197_212
A_hybridus_chr_7_000356.1	PRINTS	PRINTS	367	381	1.1e-12	+	.	Name=Disease resistance protein signature;Signature=PR00364;InterProScan=Not integrated;ID=match$12391_367_381
A_hybridus_chr_7_000356.1	Pfam	Pfam	432	499	8.5e-12	+	.	Name=Disease resistance protein Winged helix domain;Signature=PF23559;InterProScan=Not integrated;ID=match$12392_432_499
A_hybridus_chr_7_000356.1	Gene3D	Gene3D	10	123	3e-06	+	.	Name=Rx N-terminal domain;Signature=G3DSA:1.20.5.4130;InterProScan=Not integrated;ID=match$12393_10_123
A_hybridus_chr_7_000357.1	Gene3D	Gene3D	870	1040	6.3e-22	+	.	Name=Leucine-rich repeat domain superfamily;Signature=G3DSA:3.80.10.10;InterProScan=IPR032675;ID=match$35052_870_1040
A_hybridus_chr_7_000357.1	SUPERFAMILY	SUPERFAMILY	878	1032	6.67e-15	+	.	Name=RNI-like domain superfamily;Signature=SSF52047;InterProScan=Not integrated;ID=match$35053_878_1032
A_hybridus_chr_7_000357.1	SUPERFAMILY	SUPERFAMILY	481	817	6.69e-23	+	.	Name=Leucine-rich repeat domain superfamily;Signature=SSF52058;InterProScan=Not integrated;ID=match$35054_481_817
A_hybridus_chr_7_000357.1	Gene3D	Gene3D	323	410	3e-10	+	.	Name=Apoptotic protease-activating factors, helical domain;Signature=G3DSA:1.10.8.430;InterProScan=IPR042197;ID=match$35055_323_410
A_hybridus_chr_7_000357.1	PRINTS	PRINTS	357	371	1.2e-12	+	.	Name=Disease resistance protein signature;Signature=PR00364;InterProScan=Not integrated;ID=match$35056_357_371
A_hybridus_chr_7_000357.1	PRINTS	PRINTS	590	606	1.2e-12	+	.	Name=Disease resistance protein signature;Signature=PR00364;InterProScan=Not integrated;ID=match$35056_590_606
A_hybridus_chr_7_000357.1	PRINTS	PRINTS	195	210	1.2e-12	+	.	Name=Disease resistance protein signature;Signature=PR00364;InterProScan=Not integrated;ID=match$35056_195_210
A_hybridus_chr_7_000357.1	PRINTS	PRINTS	261	275	1.2e-12	+	.	Name=Disease resistance protein signature;Signature=PR00364;InterProScan=Not integrated;ID=match$35056_261_275
A_hybridus_chr_7_000357.1	Pfam	Pfam	179	406	6.1e-34	+	.	Name=NB-ARC domain;Signature=PF00931;InterProScan=IPR002182;ID=match$35057_179_406
A_hybridus_chr_7_000357.1	Pfam	Pfam	10	98	1.6e-05	+	.	Name=Rx N-terminal domain;Signature=PF18052;InterProScan=IPR041118;ID=match$35058_10_98
A_hybridus_chr_7_000357.1	Gene3D	Gene3D	10	123	7e-08	+	.	Name=Rx N-terminal domain;Signature=G3DSA:1.20.5.4130;InterProScan=Not integrated;ID=match$35059_10_123
A_hybridus_chr_7_000357.1	Gene3D	Gene3D	534	869	1.3e-29	+	.	Name=Leucine-rich repeat domain superfamily;Signature=G3DSA:3.80.10.10;InterProScan=IPR032675;ID=match$35060_534_869
A_hybridus_chr_7_000357.1	Gene3D	Gene3D	154	318	2e-28	+	.	Name=P-loop containing nucleoside triphosphate hydrolase;Signature=G3DSA:3.40.50.300;InterProScan=IPR027417;ID=match$35061_154_318
A_hybridus_chr_7_000357.1	SUPERFAMILY	SUPERFAMILY	165	420	1.31e-49	+	.	Name=P-loop containing nucleoside triphosphate hydrolase;Signature=SSF52540;InterProScan=IPR027417;ID=match$35062_165_420
A_hybridus_chr_7_000357.1	Pfam	Pfam	565	847	2.1e-24	+	.	Name=Leucine-rich repeat region;Signature=PF23598;InterProScan=IPR055414;ID=match$35063_565_847
A_hybridus_chr_7_000357.1	Pfam	Pfam	422	489	1.1e-14	+	.	Name=Disease resistance protein Winged helix domain;Signature=PF23559;InterProScan=Not integrated;ID=match$35064_422_489
A_hybridus_chr_7_000519.1	Gene3D	Gene3D	154	316	3.4e-30	+	.	Name=P-loop containing nucleoside triphosphate hydrolase;Signature=G3DSA:3.40.50.300;InterProScan=IPR027417;ID=match$19729_154_316
A_hybridus_chr_7_000519.1	Pfam	Pfam	169	409	8.9e-34	+	.	Name=NB-ARC domain;Signature=PF00931;InterProScan=IPR002182;ID=match$19730_169_409
A_hybridus_chr_7_000519.1	Gene3D	Gene3D	409	500	2e-18	+	.	Name=Winged helix-like DNA-binding domain superfamily;Signature=G3DSA:1.10.10.10;InterProScan=IPR036388;ID=match$19731_409_500
A_hybridus_chr_7_000519.1	PRINTS	PRINTS	190	205	2.6e-17	+	.	Name=Disease resistance protein signature;Signature=PR00364;InterProScan=Not integrated;ID=match$19732_190_205
A_hybridus_chr_7_000519.1	PRINTS	PRINTS	586	602	2.6e-17	+	.	Name=Disease resistance protein signature;Signature=PR00364;InterProScan=Not integrated;ID=match$19732_586_602
A_hybridus_chr_7_000519.1	PRINTS	PRINTS	361	375	2.6e-17	+	.	Name=Disease resistance protein signature;Signature=PR00364;InterProScan=Not integrated;ID=match$19732_361_375
A_hybridus_chr_7_000519.1	PRINTS	PRINTS	264	278	2.6e-17	+	.	Name=Disease resistance protein signature;Signature=PR00364;InterProScan=Not integrated;ID=match$19732_264_278
A_hybridus_chr_7_000519.1	Gene3D	Gene3D	539	706	7.8e-22	+	.	Name=Leucine-rich repeat domain superfamily;Signature=G3DSA:3.80.10.10;InterProScan=IPR032675;ID=match$19733_539_706
A_hybridus_chr_7_000519.1	Pfam	Pfam	425	497	7.7e-21	+	.	Name=Disease resistance protein Winged helix domain;Signature=PF23559;InterProScan=Not integrated;ID=match$19734_425_497
A_hybridus_chr_7_000519.1	Pfam	Pfam	12	97	5.4e-11	+	.	Name=Rx N-terminal domain;Signature=PF18052;InterProScan=IPR041118;ID=match$19735_12_97
A_hybridus_chr_7_000519.1	Gene3D	Gene3D	849	996	2.5e-12	+	.	Name=Leucine-rich repeat domain superfamily;Signature=G3DSA:3.80.10.10;InterProScan=IPR032675;ID=match$19736_849_996
A_hybridus_chr_7_000519.1	Gene3D	Gene3D	997	1079	2.7e-11	+	.	Name=Leucine-rich repeat domain superfamily;Signature=G3DSA:3.80.10.10;InterProScan=IPR032675;ID=match$19736_997_1079
A_hybridus_chr_7_000519.1	Gene3D	Gene3D	8	134	1.9e-12	+	.	Name=Rx N-terminal domain;Signature=G3DSA:1.20.5.4130;InterProScan=Not integrated;ID=match$19737_8_134
A_hybridus_chr_7_000519.1	Gene3D	Gene3D	324	408	5.8e-13	+	.	Name=Apoptotic protease-activating factors, helical domain;Signature=G3DSA:1.10.8.430;InterProScan=IPR042197;ID=match$19738_324_408
A_hybridus_chr_7_000519.1	SUPERFAMILY	SUPERFAMILY	148	423	2.15e-55	+	.	Name=P-loop containing nucleoside triphosphate hydrolase;Signature=SSF52540;InterProScan=IPR027417;ID=match$19739_148_423
A_hybridus_chr_7_000519.1	Pfam	Pfam	550	800	1.6e-18	+	.	Name=Leucine-rich repeat region;Signature=PF23598;InterProScan=IPR055414;ID=match$19740_550_800
A_hybridus_chr_7_000519.1	SUPERFAMILY	SUPERFAMILY	474	1073	5.33e-37	+	.	Name=Leucine-rich repeat domain superfamily;Signature=SSF52058;InterProScan=Not integrated;ID=match$19741_474_1073
A_hybridus_chr_7_000520.1	Gene3D	Gene3D	851	942	3.1e-18	+	.	Name=Winged helix-like DNA-binding domain superfamily;Signature=G3DSA:1.10.10.10;InterProScan=IPR036388;ID=match$28278_851_942
A_hybridus_chr_7_000520.1	Gene3D	Gene3D	982	1148	1.2e-21	+	.	Name=Leucine-rich repeat domain superfamily;Signature=G3DSA:3.80.10.10;InterProScan=IPR032675;ID=match$28279_982_1148
A_hybridus_chr_7_000520.1	Pfam	Pfam	867	939	1.2e-20	+	.	Name=Disease resistance protein Winged helix domain;Signature=PF23559;InterProScan=Not integrated;ID=match$28280_867_939
A_hybridus_chr_7_000520.1	SUPERFAMILY	SUPERFAMILY	590	865	4.56e-55	+	.	Name=P-loop containing nucleoside triphosphate hydrolase;Signature=SSF52540;InterProScan=IPR027417;ID=match$28281_590_865
A_hybridus_chr_7_000520.1	Gene3D	Gene3D	1440	1521	2.3e-11	+	.	Name=Leucine-rich repeat domain superfamily;Signature=G3DSA:3.80.10.10;InterProScan=IPR032675;ID=match$28282_1440_1521
A_hybridus_chr_7_000520.1	Gene3D	Gene3D	1285	1439	1.2e-12	+	.	Name=Leucine-rich repeat domain superfamily;Signature=G3DSA:3.80.10.10;InterProScan=IPR032675;ID=match$28282_1285_1439
A_hybridus_chr_7_000520.1	Pfam	Pfam	992	1242	2.9e-18	+	.	Name=Leucine-rich repeat region;Signature=PF23598;InterProScan=IPR055414;ID=match$28283_992_1242
A_hybridus_chr_7_000520.1	SUPERFAMILY	SUPERFAMILY	1001	1504	1.25e-20	+	.	Name=Leucine-rich repeat domain superfamily;Signature=SSF52058;InterProScan=Not integrated;ID=match$28284_1001_1504
A_hybridus_chr_7_000520.1	Pfam	Pfam	611	851	1.5e-33	+	.	Name=NB-ARC domain;Signature=PF00931;InterProScan=IPR002182;ID=match$28285_611_851
A_hybridus_chr_7_000520.1	Pfam	Pfam	148	169	1.4e-05	+	.	Name=DUF761-associated sequence motif;Signature=PF14383;InterProScan=IPR032795;ID=match$28286_148_169
A_hybridus_chr_7_000520.1	Gene3D	Gene3D	597	758	6.1e-30	+	.	Name=P-loop containing nucleoside triphosphate hydrolase;Signature=G3DSA:3.40.50.300;InterProScan=IPR027417;ID=match$28287_597_758
A_hybridus_chr_7_000520.1	Pfam	Pfam	454	539	7.8e-11	+	.	Name=Rx N-terminal domain;Signature=PF18052;InterProScan=IPR041118;ID=match$28288_454_539
A_hybridus_chr_7_000520.1	Gene3D	Gene3D	766	850	8.8e-13	+	.	Name=Apoptotic protease-activating factors, helical domain;Signature=G3DSA:1.10.8.430;InterProScan=IPR042197;ID=match$28289_766_850
A_hybridus_chr_7_000520.1	Gene3D	Gene3D	451	574	3.2e-12	+	.	Name=Rx N-terminal domain;Signature=G3DSA:1.20.5.4130;InterProScan=Not integrated;ID=match$28290_451_574
A_hybridus_chr_7_000520.1	PRINTS	PRINTS	706	720	9.2e-17	+	.	Name=Disease resistance protein signature;Signature=PR00364;InterProScan=Not integrated;ID=match$28291_706_720
A_hybridus_chr_7_000520.1	PRINTS	PRINTS	1028	1044	9.2e-17	+	.	Name=Disease resistance protein signature;Signature=PR00364;InterProScan=Not integrated;ID=match$28291_1028_1044
A_hybridus_chr_7_000520.1	PRINTS	PRINTS	632	647	9.2e-17	+	.	Name=Disease resistance protein signature;Signature=PR00364;InterProScan=Not integrated;ID=match$28291_632_647
A_hybridus_chr_7_000520.1	PRINTS	PRINTS	803	817	9.2e-17	+	.	Name=Disease resistance protein signature;Signature=PR00364;InterProScan=Not integrated;ID=match$28291_803_817
A_hybridus_chr_7_000520.1	SUPERFAMILY	SUPERFAMILY	916	1355	1.03e-30	+	.	Name=Leucine-rich repeat domain superfamily;Signature=SSF52058;InterProScan=Not integrated;ID=match$28292_916_1355
A_hybridus_chr_7_000523.1	Gene3D	Gene3D	421	507	1.2e-06	+	.	Name=Winged helix-like DNA-binding domain superfamily;Signature=G3DSA:1.10.10.10;InterProScan=IPR036388;ID=match$54914_421_507
A_hybridus_chr_7_000523.1	Gene3D	Gene3D	925	1132	1e-23	+	.	Name=Leucine-rich repeat domain superfamily;Signature=G3DSA:3.80.10.10;InterProScan=IPR032675;ID=match$54915_925_1132
A_hybridus_chr_7_000523.1	Pfam	Pfam	177	416	5.6e-32	+	.	Name=NB-ARC domain;Signature=PF00931;InterProScan=IPR002182;ID=match$54916_177_416
A_hybridus_chr_7_000523.1	Gene3D	Gene3D	333	420	3.3e-15	+	.	Name=Apoptotic protease-activating factors, helical domain;Signature=G3DSA:1.10.8.430;InterProScan=IPR042197;ID=match$54917_333_420
A_hybridus_chr_7_000523.1	Gene3D	Gene3D	159	329	7.8e-30	+	.	Name=P-loop containing nucleoside triphosphate hydrolase;Signature=G3DSA:3.40.50.300;InterProScan=IPR027417;ID=match$54918_159_329
A_hybridus_chr_7_000523.1	SUPERFAMILY	SUPERFAMILY	153	430	1.46e-56	+	.	Name=P-loop containing nucleoside triphosphate hydrolase;Signature=SSF52540;InterProScan=IPR027417;ID=match$54919_153_430
A_hybridus_chr_7_000523.1	Pfam	Pfam	11	93	2.6e-10	+	.	Name=Rx N-terminal domain;Signature=PF18052;InterProScan=IPR041118;ID=match$54920_11_93
A_hybridus_chr_7_000523.1	Gene3D	Gene3D	11	124	3.8e-09	+	.	Name=Rx N-terminal domain;Signature=G3DSA:1.20.5.4130;InterProScan=Not integrated;ID=match$54921_11_124
A_hybridus_chr_7_000523.1	Gene3D	Gene3D	542	924	2.7e-32	+	.	Name=Leucine-rich repeat domain superfamily;Signature=G3DSA:3.80.10.10;InterProScan=IPR032675;ID=match$54922_542_924
A_hybridus_chr_7_000523.1	SUPERFAMILY	SUPERFAMILY	782	1115	6.91e-20	+	.	Name=RNI-like domain superfamily;Signature=SSF52047;InterProScan=Not integrated;ID=match$54923_782_1115
A_hybridus_chr_7_000523.1	SUPERFAMILY	SUPERFAMILY	480	910	2.72e-34	+	.	Name=Leucine-rich repeat domain superfamily;Signature=SSF52058;InterProScan=Not integrated;ID=match$54924_480_910
A_hybridus_chr_7_000523.1	Pfam	Pfam	432	504	2.5e-19	+	.	Name=Disease resistance protein Winged helix domain;Signature=PF23559;InterProScan=Not integrated;ID=match$54925_432_504
A_hybridus_chr_7_000523.1	Pfam	Pfam	558	858	1.5e-17	+	.	Name=Leucine-rich repeat region;Signature=PF23598;InterProScan=IPR055414;ID=match$54926_558_858
A_hybridus_chr_7_000523.1	PRINTS	PRINTS	1000	1016	3.2e-13	+	.	Name=Disease resistance protein signature;Signature=PR00364;InterProScan=Not integrated;ID=match$54927_1000_1016
A_hybridus_chr_7_000523.1	PRINTS	PRINTS	196	211	3.2e-13	+	.	Name=Disease resistance protein signature;Signature=PR00364;InterProScan=Not integrated;ID=match$54927_196_211
A_hybridus_chr_7_000523.1	PRINTS	PRINTS	273	287	3.2e-13	+	.	Name=Disease resistance protein signature;Signature=PR00364;InterProScan=Not integrated;ID=match$54927_273_287
A_hybridus_chr_7_000523.1	PRINTS	PRINTS	368	382	3.2e-13	+	.	Name=Disease resistance protein signature;Signature=PR00364;InterProScan=Not integrated;ID=match$54927_368_382
A_hybridus_chr_7_000524.1	Pfam	Pfam	427	499	1.1e-19	+	.	Name=Disease resistance protein Winged helix domain;Signature=PF23559;InterProScan=Not integrated;ID=match$5398_427_499
A_hybridus_chr_7_000524.1	Gene3D	Gene3D	328	415	1.8e-14	+	.	Name=Apoptotic protease-activating factors, helical domain;Signature=G3DSA:1.10.8.430;InterProScan=IPR042197;ID=match$5399_328_415
A_hybridus_chr_7_000524.1	Gene3D	Gene3D	7	135	5e-11	+	.	Name=Rx N-terminal domain;Signature=G3DSA:1.20.5.4130;InterProScan=Not integrated;ID=match$5400_7_135
A_hybridus_chr_7_000524.1	Gene3D	Gene3D	574	873	8e-28	+	.	Name=Leucine-rich repeat domain superfamily;Signature=G3DSA:3.80.10.10;InterProScan=IPR032675;ID=match$5401_574_873
A_hybridus_chr_7_000524.1	SUPERFAMILY	SUPERFAMILY	477	933	8.62e-33	+	.	Name=Leucine-rich repeat domain superfamily;Signature=SSF52058;InterProScan=Not integrated;ID=match$5402_477_933
A_hybridus_chr_7_000524.1	PRINTS	PRINTS	191	206	3.4e-14	+	.	Name=Disease resistance protein signature;Signature=PR00364;InterProScan=Not integrated;ID=match$5403_191_206
A_hybridus_chr_7_000524.1	PRINTS	PRINTS	268	282	3.4e-14	+	.	Name=Disease resistance protein signature;Signature=PR00364;InterProScan=Not integrated;ID=match$5403_268_282
A_hybridus_chr_7_000524.1	PRINTS	PRINTS	363	377	3.4e-14	+	.	Name=Disease resistance protein signature;Signature=PR00364;InterProScan=Not integrated;ID=match$5403_363_377
A_hybridus_chr_7_000524.1	PRINTS	PRINTS	780	796	3.4e-14	+	.	Name=Disease resistance protein signature;Signature=PR00364;InterProScan=Not integrated;ID=match$5403_780_796
A_hybridus_chr_7_000524.1	Gene3D	Gene3D	416	502	8.4e-06	+	.	Name=Winged helix-like DNA-binding domain superfamily;Signature=G3DSA:1.10.10.10;InterProScan=IPR036388;ID=match$5404_416_502
A_hybridus_chr_7_000524.1	SUPERFAMILY	SUPERFAMILY	148	425	3.26e-55	+	.	Name=P-loop containing nucleoside triphosphate hydrolase;Signature=SSF52540;InterProScan=IPR027417;ID=match$5405_148_425
A_hybridus_chr_7_000524.1	Pfam	Pfam	173	411	5.8e-30	+	.	Name=NB-ARC domain;Signature=PF00931;InterProScan=IPR002182;ID=match$5406_173_411
A_hybridus_chr_7_000524.1	Gene3D	Gene3D	155	324	2.8e-30	+	.	Name=P-loop containing nucleoside triphosphate hydrolase;Signature=G3DSA:3.40.50.300;InterProScan=IPR027417;ID=match$5407_155_324
A_hybridus_chr_7_000524.1	Pfam	Pfam	8	90	2.9e-10	+	.	Name=Rx N-terminal domain;Signature=PF18052;InterProScan=IPR041118;ID=match$5408_8_90
A_hybridus_chr_7_000524.1	Pfam	Pfam	553	851	1.1e-13	+	.	Name=Leucine-rich repeat region;Signature=PF23598;InterProScan=IPR055414;ID=match$5409_553_851
A_hybridus_chr_7_000528.1	Gene3D	Gene3D	7	125	2.1e-13	+	.	Name=Rx N-terminal domain;Signature=G3DSA:1.20.5.4130;InterProScan=Not integrated;ID=match$39322_7_125
A_hybridus_chr_7_000528.1	Gene3D	Gene3D	328	415	6.1e-16	+	.	Name=Apoptotic protease-activating factors, helical domain;Signature=G3DSA:1.10.8.430;InterProScan=IPR042197;ID=match$39323_328_415
A_hybridus_chr_7_000528.1	SUPERFAMILY	SUPERFAMILY	148	425	1.65e-58	+	.	Name=P-loop containing nucleoside triphosphate hydrolase;Signature=SSF52540;InterProScan=IPR027417;ID=match$39324_148_425
A_hybridus_chr_7_000528.1	Pfam	Pfam	174	411	2.2e-33	+	.	Name=NB-ARC domain;Signature=PF00931;InterProScan=IPR002182;ID=match$39325_174_411
A_hybridus_chr_7_000528.1	Pfam	Pfam	8	98	2.9e-11	+	.	Name=Rx N-terminal domain;Signature=PF18052;InterProScan=IPR041118;ID=match$39326_8_98
A_hybridus_chr_7_000528.1	Gene3D	Gene3D	157	324	1.7e-29	+	.	Name=P-loop containing nucleoside triphosphate hydrolase;Signature=G3DSA:3.40.50.300;InterProScan=IPR027417;ID=match$39327_157_324
A_hybridus_chr_7_000528.1	SUPERFAMILY	SUPERFAMILY	815	1110	2.35e-19	+	.	Name=RNI-like domain superfamily;Signature=SSF52047;InterProScan=Not integrated;ID=match$39328_815_1110
A_hybridus_chr_7_000528.1	Gene3D	Gene3D	923	1116	1.2e-24	+	.	Name=Leucine-rich repeat domain superfamily;Signature=G3DSA:3.80.10.10;InterProScan=IPR032675;ID=match$39329_923_1116
A_hybridus_chr_7_000528.1	PRINTS	PRINTS	268	282	1.6e-13	+	.	Name=Disease resistance protein signature;Signature=PR00364;InterProScan=Not integrated;ID=match$39330_268_282
A_hybridus_chr_7_000528.1	PRINTS	PRINTS	191	206	1.6e-13	+	.	Name=Disease resistance protein signature;Signature=PR00364;InterProScan=Not integrated;ID=match$39330_191_206
A_hybridus_chr_7_000528.1	PRINTS	PRINTS	623	639	1.6e-13	+	.	Name=Disease resistance protein signature;Signature=PR00364;InterProScan=Not integrated;ID=match$39330_623_639
A_hybridus_chr_7_000528.1	PRINTS	PRINTS	363	377	1.6e-13	+	.	Name=Disease resistance protein signature;Signature=PR00364;InterProScan=Not integrated;ID=match$39330_363_377
A_hybridus_chr_7_000528.1	Pfam	Pfam	554	838	1.6e-16	+	.	Name=Leucine-rich repeat region;Signature=PF23598;InterProScan=IPR055414;ID=match$39331_554_838
A_hybridus_chr_7_000528.1	Gene3D	Gene3D	525	915	6.5e-32	+	.	Name=Leucine-rich repeat domain superfamily;Signature=G3DSA:3.80.10.10;InterProScan=IPR032675;ID=match$39332_525_915
A_hybridus_chr_7_000528.1	Pfam	Pfam	427	499	1.4e-17	+	.	Name=Disease resistance protein Winged helix domain;Signature=PF23559;InterProScan=Not integrated;ID=match$39333_427_499
A_hybridus_chr_7_000528.1	SUPERFAMILY	SUPERFAMILY	490	912	2.55e-31	+	.	Name=Leucine-rich repeat domain superfamily;Signature=SSF52058;InterProScan=Not integrated;ID=match$39334_490_912
A_hybridus_chr_7_000558.1	Pfam	Pfam	720	843	9.2e-17	+	.	Name=R13L1/DRL21 LRRs;Signature=PF25019;InterProScan=IPR056789;ID=match$22523_720_843
A_hybridus_chr_7_000558.1	Pfam	Pfam	182	431	7.5e-38	+	.	Name=NB-ARC domain;Signature=PF00931;InterProScan=IPR002182;ID=match$22524_182_431
A_hybridus_chr_7_000558.1	Pfam	Pfam	559	662	7e-12	+	.	Name=Leucine-rich repeat region;Signature=PF23598;InterProScan=IPR055414;ID=match$22525_559_662
A_hybridus_chr_7_000558.1	PRINTS	PRINTS	282	296	2.5e-14	+	.	Name=Disease resistance protein signature;Signature=PR00364;InterProScan=Not integrated;ID=match$22526_282_296
A_hybridus_chr_7_000558.1	PRINTS	PRINTS	381	395	2.5e-14	+	.	Name=Disease resistance protein signature;Signature=PR00364;InterProScan=Not integrated;ID=match$22526_381_395
A_hybridus_chr_7_000558.1	PRINTS	PRINTS	672	688	2.5e-14	+	.	Name=Disease resistance protein signature;Signature=PR00364;InterProScan=Not integrated;ID=match$22526_672_688
A_hybridus_chr_7_000558.1	PRINTS	PRINTS	203	218	2.5e-14	+	.	Name=Disease resistance protein signature;Signature=PR00364;InterProScan=Not integrated;ID=match$22526_203_218
A_hybridus_chr_7_000558.1	SUPERFAMILY	SUPERFAMILY	904	1135	7.82e-17	+	.	Name=Leucine-rich repeat domain superfamily;Signature=SSF52058;InterProScan=Not integrated;ID=match$22527_904_1135
A_hybridus_chr_7_000558.1	Pfam	Pfam	445	517	4.9e-18	+	.	Name=Disease resistance protein Winged helix domain;Signature=PF23559;InterProScan=Not integrated;ID=match$22528_445_517
A_hybridus_chr_7_000558.1	Gene3D	Gene3D	343	428	6.5e-12	+	.	Name=Apoptotic protease-activating factors, helical domain;Signature=G3DSA:1.10.8.430;InterProScan=IPR042197;ID=match$22529_343_428
A_hybridus_chr_7_000558.1	Gene3D	Gene3D	162	334	1.9e-34	+	.	Name=P-loop containing nucleoside triphosphate hydrolase;Signature=G3DSA:3.40.50.300;InterProScan=IPR027417;ID=match$22530_162_334
A_hybridus_chr_7_000558.1	SUPERFAMILY	SUPERFAMILY	161	443	1.74e-56	+	.	Name=P-loop containing nucleoside triphosphate hydrolase;Signature=SSF52540;InterProScan=IPR027417;ID=match$22531_161_443
A_hybridus_chr_7_000558.1	Gene3D	Gene3D	739	882	3.3e-06	+	.	Name=Leucine-rich repeat domain superfamily;Signature=G3DSA:3.80.10.10;InterProScan=IPR032675;ID=match$22532_739_882
A_hybridus_chr_7_000558.1	Gene3D	Gene3D	5	121	2.8e-13	+	.	Name=Rx N-terminal domain;Signature=G3DSA:1.20.5.4130;InterProScan=Not integrated;ID=match$22533_5_121
A_hybridus_chr_7_000558.1	Gene3D	Gene3D	902	1039	1.2e-06	+	.	Name=Leucine-rich repeat domain superfamily;Signature=G3DSA:3.80.10.10;InterProScan=IPR032675;ID=match$22534_902_1039
A_hybridus_chr_7_000558.1	Gene3D	Gene3D	1040	1146	1.6e-19	+	.	Name=Leucine-rich repeat domain superfamily;Signature=G3DSA:3.80.10.10;InterProScan=IPR032675;ID=match$22534_1040_1146
A_hybridus_chr_7_000558.1	Gene3D	Gene3D	552	712	4.2e-29	+	.	Name=Leucine-rich repeat domain superfamily;Signature=G3DSA:3.80.10.10;InterProScan=IPR032675;ID=match$22534_552_712
A_hybridus_chr_7_000558.1	SUPERFAMILY	SUPERFAMILY	508	925	1.25e-34	+	.	Name=Leucine-rich repeat domain superfamily;Signature=SSF52058;InterProScan=Not integrated;ID=match$22535_508_925
A_hybridus_chr_7_000558.1	Gene3D	Gene3D	429	520	4.6e-14	+	.	Name=Winged helix-like DNA-binding domain superfamily;Signature=G3DSA:1.10.10.10;InterProScan=IPR036388;ID=match$22536_429_520
A_hybridus_chr_7_000558.1	Pfam	Pfam	5	96	2.9e-08	+	.	Name=Rx N-terminal domain;Signature=PF18052;InterProScan=IPR041118;ID=match$22537_5_96
A_hybridus_chr_7_000559.1	Pfam	Pfam	558	662	5.9e-09	+	.	Name=Leucine-rich repeat region;Signature=PF23598;InterProScan=IPR055414;ID=match$1862_558_662
A_hybridus_chr_7_000559.1	Gene3D	Gene3D	429	520	4.5e-13	+	.	Name=Winged helix-like DNA-binding domain superfamily;Signature=G3DSA:1.10.10.10;InterProScan=IPR036388;ID=match$1863_429_520
A_hybridus_chr_7_000559.1	Gene3D	Gene3D	7	115	4.5e-13	+	.	Name=Rx N-terminal domain;Signature=G3DSA:1.20.5.4130;InterProScan=Not integrated;ID=match$1864_7_115
A_hybridus_chr_7_000559.1	SUPERFAMILY	SUPERFAMILY	869	1137	3.49e-18	+	.	Name=RNI-like domain superfamily;Signature=SSF52047;InterProScan=Not integrated;ID=match$1865_869_1137
A_hybridus_chr_7_000559.1	Gene3D	Gene3D	343	428	1.3e-11	+	.	Name=Apoptotic protease-activating factors, helical domain;Signature=G3DSA:1.10.8.430;InterProScan=IPR042197;ID=match$1866_343_428
A_hybridus_chr_7_000559.1	Gene3D	Gene3D	163	340	1e-33	+	.	Name=P-loop containing nucleoside triphosphate hydrolase;Signature=G3DSA:3.40.50.300;InterProScan=IPR027417;ID=match$1867_163_340
A_hybridus_chr_7_000559.1	Pfam	Pfam	10	100	2.2e-08	+	.	Name=Rx N-terminal domain;Signature=PF18052;InterProScan=IPR041118;ID=match$1868_10_100
A_hybridus_chr_7_000559.1	SUPERFAMILY	SUPERFAMILY	508	922	3.29e-33	+	.	Name=Leucine-rich repeat domain superfamily;Signature=SSF52058;InterProScan=Not integrated;ID=match$1869_508_922
A_hybridus_chr_7_000559.1	Pfam	Pfam	445	517	4.3e-18	+	.	Name=Disease resistance protein Winged helix domain;Signature=PF23559;InterProScan=Not integrated;ID=match$1870_445_517
A_hybridus_chr_7_000559.1	Pfam	Pfam	723	847	2e-16	+	.	Name=R13L1/DRL21 LRRs;Signature=PF25019;InterProScan=IPR056789;ID=match$1871_723_847
A_hybridus_chr_7_000559.1	Pfam	Pfam	1074	1148	0.0022	+	.	Name=Zer-1-like, Leucine-rich repeats;Signature=PF25013;InterProScan=IPR056845;ID=match$1872_1074_1148
A_hybridus_chr_7_000559.1	PRINTS	PRINTS	203	218	3.5e-15	+	.	Name=Disease resistance protein signature;Signature=PR00364;InterProScan=Not integrated;ID=match$1873_203_218
A_hybridus_chr_7_000559.1	PRINTS	PRINTS	381	395	3.5e-15	+	.	Name=Disease resistance protein signature;Signature=PR00364;InterProScan=Not integrated;ID=match$1873_381_395
A_hybridus_chr_7_000559.1	PRINTS	PRINTS	603	619	3.5e-15	+	.	Name=Disease resistance protein signature;Signature=PR00364;InterProScan=Not integrated;ID=match$1873_603_619
A_hybridus_chr_7_000559.1	PRINTS	PRINTS	282	296	3.5e-15	+	.	Name=Disease resistance protein signature;Signature=PR00364;InterProScan=Not integrated;ID=match$1873_282_296
A_hybridus_chr_7_000559.1	SUPERFAMILY	SUPERFAMILY	164	443	4.04e-55	+	.	Name=P-loop containing nucleoside triphosphate hydrolase;Signature=SSF52540;InterProScan=IPR027417;ID=match$1874_164_443
A_hybridus_chr_7_000559.1	Gene3D	Gene3D	962	1145	1.7e-23	+	.	Name=Leucine-rich repeat domain superfamily;Signature=G3DSA:3.80.10.10;InterProScan=IPR032675;ID=match$1875_962_1145
A_hybridus_chr_7_000559.1	Pfam	Pfam	182	429	2.9e-36	+	.	Name=NB-ARC domain;Signature=PF00931;InterProScan=IPR002182;ID=match$1876_182_429
A_hybridus_chr_7_000559.1	Gene3D	Gene3D	556	941	2.2e-36	+	.	Name=Leucine-rich repeat domain superfamily;Signature=G3DSA:3.80.10.10;InterProScan=IPR032675;ID=match$1877_556_941
A_hybridus_chr_7_000561.1	Pfam	Pfam	9	98	3.5e-07	+	.	Name=Rx N-terminal domain;Signature=PF18052;InterProScan=IPR041118;ID=match$43197_9_98
A_hybridus_chr_7_000561.1	SUPERFAMILY	SUPERFAMILY	164	443	6.35e-56	+	.	Name=P-loop containing nucleoside triphosphate hydrolase;Signature=SSF52540;InterProScan=IPR027417;ID=match$43198_164_443
A_hybridus_chr_7_000561.1	Gene3D	Gene3D	343	428	3.2e-12	+	.	Name=Apoptotic protease-activating factors, helical domain;Signature=G3DSA:1.10.8.430;InterProScan=IPR042197;ID=match$43199_343_428
A_hybridus_chr_7_000561.1	SUPERFAMILY	SUPERFAMILY	977	1157	1.02e-17	+	.	Name=RNI-like domain superfamily;Signature=SSF52047;InterProScan=Not integrated;ID=match$43200_977_1157
A_hybridus_chr_7_000561.1	Gene3D	Gene3D	968	1163	3.6e-23	+	.	Name=Leucine-rich repeat domain superfamily;Signature=G3DSA:3.80.10.10;InterProScan=IPR032675;ID=match$43201_968_1163
A_hybridus_chr_7_000561.1	Gene3D	Gene3D	547	751	2.3e-33	+	.	Name=Leucine-rich repeat domain superfamily;Signature=G3DSA:3.80.10.10;InterProScan=IPR032675;ID=match$43201_547_751
A_hybridus_chr_7_000561.1	Pfam	Pfam	445	518	3e-17	+	.	Name=Disease resistance protein Winged helix domain;Signature=PF23559;InterProScan=Not integrated;ID=match$43202_445_518
A_hybridus_chr_7_000561.1	PRINTS	PRINTS	282	296	7e-15	+	.	Name=Disease resistance protein signature;Signature=PR00364;InterProScan=Not integrated;ID=match$43203_282_296
A_hybridus_chr_7_000561.1	PRINTS	PRINTS	203	218	7e-15	+	.	Name=Disease resistance protein signature;Signature=PR00364;InterProScan=Not integrated;ID=match$43203_203_218
A_hybridus_chr_7_000561.1	PRINTS	PRINTS	671	687	7e-15	+	.	Name=Disease resistance protein signature;Signature=PR00364;InterProScan=Not integrated;ID=match$43203_671_687
A_hybridus_chr_7_000561.1	PRINTS	PRINTS	381	395	7e-15	+	.	Name=Disease resistance protein signature;Signature=PR00364;InterProScan=Not integrated;ID=match$43203_381_395
A_hybridus_chr_7_000561.1	Pfam	Pfam	182	429	1.1e-36	+	.	Name=NB-ARC domain;Signature=PF00931;InterProScan=IPR002182;ID=match$43204_182_429
A_hybridus_chr_7_000561.1	Gene3D	Gene3D	761	967	1.5e-07	+	.	Name=Leucine-rich repeat domain superfamily;Signature=G3DSA:3.80.10.10;InterProScan=IPR032675;ID=match$43205_761_967
A_hybridus_chr_7_000561.1	Gene3D	Gene3D	164	340	9.3e-35	+	.	Name=P-loop containing nucleoside triphosphate hydrolase;Signature=G3DSA:3.40.50.300;InterProScan=IPR027417;ID=match$43206_164_340
A_hybridus_chr_7_000561.1	Gene3D	Gene3D	429	521	2.9e-14	+	.	Name=Winged helix-like DNA-binding domain superfamily;Signature=G3DSA:1.10.10.10;InterProScan=IPR036388;ID=match$43207_429_521
A_hybridus_chr_7_000561.1	Pfam	Pfam	644	896	1.5e-21	+	.	Name=Leucine-rich repeat region;Signature=PF23598;InterProScan=IPR055414;ID=match$43208_644_896
A_hybridus_chr_7_000561.1	Gene3D	Gene3D	7	120	1.1e-11	+	.	Name=Rx N-terminal domain;Signature=G3DSA:1.20.5.4130;InterProScan=Not integrated;ID=match$43209_7_120
A_hybridus_chr_7_000561.1	SUPERFAMILY	SUPERFAMILY	509	946	2.04e-33	+	.	Name=Leucine-rich repeat domain superfamily;Signature=SSF52058;InterProScan=Not integrated;ID=match$43210_509_946
A_hybridus_chr_7_000563.1	Gene3D	Gene3D	511	740	2.5e-35	+	.	Name=Leucine-rich repeat domain superfamily;Signature=G3DSA:3.80.10.10;InterProScan=IPR032675;ID=match$34863_511_740
A_hybridus_chr_7_000563.1	Gene3D	Gene3D	962	1152	1.9e-24	+	.	Name=Leucine-rich repeat domain superfamily;Signature=G3DSA:3.80.10.10;InterProScan=IPR032675;ID=match$34863_962_1152
A_hybridus_chr_7_000563.1	SUPERFAMILY	SUPERFAMILY	490	935	3.06e-38	+	.	Name=Leucine-rich repeat domain superfamily;Signature=SSF52058;InterProScan=Not integrated;ID=match$34864_490_935
A_hybridus_chr_7_000563.1	Pfam	Pfam	426	499	4.2e-17	+	.	Name=Disease resistance protein Winged helix domain;Signature=PF23559;InterProScan=Not integrated;ID=match$34865_426_499
A_hybridus_chr_7_000563.1	SUPERFAMILY	SUPERFAMILY	914	1157	5.44e-16	+	.	Name=Leucine-rich repeat domain superfamily;Signature=SSF52058;InterProScan=Not integrated;ID=match$34866_914_1157
A_hybridus_chr_7_000563.1	Gene3D	Gene3D	325	414	6.2e-11	+	.	Name=Apoptotic protease-activating factors, helical domain;Signature=G3DSA:1.10.8.430;InterProScan=IPR042197;ID=match$34867_325_414
A_hybridus_chr_7_000563.1	Gene3D	Gene3D	748	956	6e-10	+	.	Name=Leucine-rich repeat domain superfamily;Signature=G3DSA:3.80.10.10;InterProScan=IPR032675;ID=match$34868_748_956
A_hybridus_chr_7_000563.1	Gene3D	Gene3D	415	501	1e-05	+	.	Name=Winged helix-like DNA-binding domain superfamily;Signature=G3DSA:1.10.10.10;InterProScan=IPR036388;ID=match$34869_415_501
A_hybridus_chr_7_000563.1	Gene3D	Gene3D	142	321	2.9e-32	+	.	Name=P-loop containing nucleoside triphosphate hydrolase;Signature=G3DSA:3.40.50.300;InterProScan=IPR027417;ID=match$34870_142_321
A_hybridus_chr_7_000563.1	PRINTS	PRINTS	652	668	1.8e-15	+	.	Name=Disease resistance protein signature;Signature=PR00364;InterProScan=Not integrated;ID=match$34871_652_668
A_hybridus_chr_7_000563.1	PRINTS	PRINTS	362	376	1.8e-15	+	.	Name=Disease resistance protein signature;Signature=PR00364;InterProScan=Not integrated;ID=match$34871_362_376
A_hybridus_chr_7_000563.1	PRINTS	PRINTS	263	277	1.8e-15	+	.	Name=Disease resistance protein signature;Signature=PR00364;InterProScan=Not integrated;ID=match$34871_263_277
A_hybridus_chr_7_000563.1	PRINTS	PRINTS	184	199	1.8e-15	+	.	Name=Disease resistance protein signature;Signature=PR00364;InterProScan=Not integrated;ID=match$34871_184_199
A_hybridus_chr_7_000563.1	Pfam	Pfam	1055	1138	3.2e-07	+	.	Name=Leucine-rich repeat region;Signature=PF23598;InterProScan=IPR055414;ID=match$34872_1055_1138
A_hybridus_chr_7_000563.1	Pfam	Pfam	625	882	4.9e-22	+	.	Name=Leucine-rich repeat region;Signature=PF23598;InterProScan=IPR055414;ID=match$34872_625_882
A_hybridus_chr_7_000563.1	Pfam	Pfam	10	89	2.7e-08	+	.	Name=Rx N-terminal domain;Signature=PF18052;InterProScan=IPR041118;ID=match$34873_10_89
A_hybridus_chr_7_000563.1	SUPERFAMILY	SUPERFAMILY	145	424	2.81e-54	+	.	Name=P-loop containing nucleoside triphosphate hydrolase;Signature=SSF52540;InterProScan=IPR027417;ID=match$34874_145_424
A_hybridus_chr_7_000563.1	Pfam	Pfam	163	411	1.3e-34	+	.	Name=NB-ARC domain;Signature=PF00931;InterProScan=IPR002182;ID=match$34875_163_411
A_hybridus_chr_7_000563.1	Gene3D	Gene3D	7	122	4.4e-12	+	.	Name=Rx N-terminal domain;Signature=G3DSA:1.20.5.4130;InterProScan=Not integrated;ID=match$34876_7_122
A_hybridus_chr_7_000565.1	Pfam	Pfam	640	874	2.1e-19	+	.	Name=Leucine-rich repeat region;Signature=PF23598;InterProScan=IPR055414;ID=match$65214_640_874
A_hybridus_chr_7_000565.1	PRINTS	PRINTS	380	394	2.6e-17	+	.	Name=Disease resistance protein signature;Signature=PR00364;InterProScan=Not integrated;ID=match$65215_380_394
A_hybridus_chr_7_000565.1	PRINTS	PRINTS	648	664	2.6e-17	+	.	Name=Disease resistance protein signature;Signature=PR00364;InterProScan=Not integrated;ID=match$65215_648_664
A_hybridus_chr_7_000565.1	PRINTS	PRINTS	201	216	2.6e-17	+	.	Name=Disease resistance protein signature;Signature=PR00364;InterProScan=Not integrated;ID=match$65215_201_216
A_hybridus_chr_7_000565.1	PRINTS	PRINTS	280	294	2.6e-17	+	.	Name=Disease resistance protein signature;Signature=PR00364;InterProScan=Not integrated;ID=match$65215_280_294
A_hybridus_chr_7_000565.1	Pfam	Pfam	180	428	1e-36	+	.	Name=NB-ARC domain;Signature=PF00931;InterProScan=IPR002182;ID=match$65216_180_428
A_hybridus_chr_7_000565.1	Pfam	Pfam	9	98	1.4e-08	+	.	Name=Rx N-terminal domain;Signature=PF18052;InterProScan=IPR041118;ID=match$65217_9_98
A_hybridus_chr_7_000565.1	Gene3D	Gene3D	428	519	3.2e-15	+	.	Name=Winged helix-like DNA-binding domain superfamily;Signature=G3DSA:1.10.10.10;InterProScan=IPR036388;ID=match$65218_428_519
A_hybridus_chr_7_000565.1	SUPERFAMILY	SUPERFAMILY	969	1131	6.63e-13	+	.	Name=Leucine-rich repeat domain superfamily;Signature=SSF52058;InterProScan=Not integrated;ID=match$65219_969_1131
A_hybridus_chr_7_000565.1	Gene3D	Gene3D	551	889	1.8e-41	+	.	Name=Leucine-rich repeat domain superfamily;Signature=G3DSA:3.80.10.10;InterProScan=IPR032675;ID=match$65220_551_889
A_hybridus_chr_7_000565.1	Gene3D	Gene3D	7	138	6.4e-13	+	.	Name=Rx N-terminal domain;Signature=G3DSA:1.20.5.4130;InterProScan=Not integrated;ID=match$65221_7_138
A_hybridus_chr_7_000565.1	SUPERFAMILY	SUPERFAMILY	163	442	2.22e-57	+	.	Name=P-loop containing nucleoside triphosphate hydrolase;Signature=SSF52540;InterProScan=IPR027417;ID=match$65222_163_442
A_hybridus_chr_7_000565.1	Pfam	Pfam	1070	1141	0.0015	+	.	Name=Zer-1-like, Leucine-rich repeats;Signature=PF25013;InterProScan=IPR056845;ID=match$65223_1070_1141
A_hybridus_chr_7_000565.1	Gene3D	Gene3D	342	427	7.1e-12	+	.	Name=Apoptotic protease-activating factors, helical domain;Signature=G3DSA:1.10.8.430;InterProScan=IPR042197;ID=match$65224_342_427
A_hybridus_chr_7_000565.1	Pfam	Pfam	444	516	4e-20	+	.	Name=Disease resistance protein Winged helix domain;Signature=PF23559;InterProScan=Not integrated;ID=match$65225_444_516
A_hybridus_chr_7_000565.1	Gene3D	Gene3D	162	339	2.1e-32	+	.	Name=P-loop containing nucleoside triphosphate hydrolase;Signature=G3DSA:3.40.50.300;InterProScan=IPR027417;ID=match$65226_162_339
A_hybridus_chr_7_000565.1	SUPERFAMILY	SUPERFAMILY	507	928	5.61e-37	+	.	Name=Leucine-rich repeat domain superfamily;Signature=SSF52058;InterProScan=Not integrated;ID=match$65227_507_928
A_hybridus_chr_7_000565.1	Gene3D	Gene3D	923	1136	1.5e-18	+	.	Name=Leucine-rich repeat domain superfamily;Signature=G3DSA:3.80.10.10;InterProScan=IPR032675;ID=match$65228_923_1136
A_hybridus_chr_7_000568.1	Pfam	Pfam	444	516	2.9e-19	+	.	Name=Disease resistance protein Winged helix domain;Signature=PF23559;InterProScan=Not integrated;ID=match$68020_444_516
A_hybridus_chr_7_000568.1	Gene3D	Gene3D	7	119	1e-13	+	.	Name=Rx N-terminal domain;Signature=G3DSA:1.20.5.4130;InterProScan=Not integrated;ID=match$68021_7_119
A_hybridus_chr_7_000568.1	SUPERFAMILY	SUPERFAMILY	922	1126	1.57e-11	+	.	Name=RNI-like domain superfamily;Signature=SSF52047;InterProScan=Not integrated;ID=match$68022_922_1126
A_hybridus_chr_7_000568.1	Gene3D	Gene3D	162	338	1.7e-34	+	.	Name=P-loop containing nucleoside triphosphate hydrolase;Signature=G3DSA:3.40.50.300;InterProScan=IPR027417;ID=match$68023_162_338
A_hybridus_chr_7_000568.1	Pfam	Pfam	181	429	3e-37	+	.	Name=NB-ARC domain;Signature=PF00931;InterProScan=IPR002182;ID=match$68024_181_429
A_hybridus_chr_7_000568.1	Pfam	Pfam	647	901	8.1e-16	+	.	Name=Leucine-rich repeat region;Signature=PF23598;InterProScan=IPR055414;ID=match$68025_647_901
A_hybridus_chr_7_000568.1	Gene3D	Gene3D	428	519	8.7e-14	+	.	Name=Winged helix-like DNA-binding domain superfamily;Signature=G3DSA:1.10.10.10;InterProScan=IPR036388;ID=match$68026_428_519
A_hybridus_chr_7_000568.1	SUPERFAMILY	SUPERFAMILY	163	442	1.27e-56	+	.	Name=P-loop containing nucleoside triphosphate hydrolase;Signature=SSF52540;InterProScan=IPR027417;ID=match$68027_163_442
A_hybridus_chr_7_000568.1	SUPERFAMILY	SUPERFAMILY	507	951	1.41e-38	+	.	Name=Leucine-rich repeat domain superfamily;Signature=SSF52058;InterProScan=Not integrated;ID=match$68028_507_951
A_hybridus_chr_7_000568.1	PRINTS	PRINTS	281	295	1e-15	+	.	Name=Disease resistance protein signature;Signature=PR00364;InterProScan=Not integrated;ID=match$68029_281_295
A_hybridus_chr_7_000568.1	PRINTS	PRINTS	650	666	1e-15	+	.	Name=Disease resistance protein signature;Signature=PR00364;InterProScan=Not integrated;ID=match$68029_650_666
A_hybridus_chr_7_000568.1	PRINTS	PRINTS	380	394	1e-15	+	.	Name=Disease resistance protein signature;Signature=PR00364;InterProScan=Not integrated;ID=match$68029_380_394
A_hybridus_chr_7_000568.1	PRINTS	PRINTS	202	217	1e-15	+	.	Name=Disease resistance protein signature;Signature=PR00364;InterProScan=Not integrated;ID=match$68029_202_217
A_hybridus_chr_7_000568.1	Gene3D	Gene3D	776	949	4.3e-11	+	.	Name=Leucine-rich repeat domain superfamily;Signature=G3DSA:3.80.10.10;InterProScan=IPR032675;ID=match$68030_776_949
A_hybridus_chr_7_000568.1	Gene3D	Gene3D	950	1127	1.6e-17	+	.	Name=Leucine-rich repeat domain superfamily;Signature=G3DSA:3.80.10.10;InterProScan=IPR032675;ID=match$68030_950_1127
A_hybridus_chr_7_000568.1	Gene3D	Gene3D	548	762	1.7e-36	+	.	Name=Leucine-rich repeat domain superfamily;Signature=G3DSA:3.80.10.10;InterProScan=IPR032675;ID=match$68030_548_762
A_hybridus_chr_7_000568.1	Pfam	Pfam	10	100	4.5e-09	+	.	Name=Rx N-terminal domain;Signature=PF18052;InterProScan=IPR041118;ID=match$68031_10_100
A_hybridus_chr_7_000568.1	Gene3D	Gene3D	342	427	1.1e-12	+	.	Name=Apoptotic protease-activating factors, helical domain;Signature=G3DSA:1.10.8.430;InterProScan=IPR042197;ID=match$68032_342_427
A_hybridus_chr_7_000571.1	Pfam	Pfam	166	382	2e-30	+	.	Name=NB-ARC domain;Signature=PF00931;InterProScan=IPR002182;ID=match$11971_166_382
A_hybridus_chr_7_000571.1	Gene3D	Gene3D	32	134	1.1e-06	+	.	Name=Rx N-terminal domain;Signature=G3DSA:1.20.5.4130;InterProScan=Not integrated;ID=match$11972_32_134
A_hybridus_chr_7_000571.1	Gene3D	Gene3D	871	1053	4e-09	+	.	Name=Leucine-rich repeat domain superfamily;Signature=G3DSA:3.80.10.10;InterProScan=IPR032675;ID=match$11973_871_1053
A_hybridus_chr_7_000571.1	Gene3D	Gene3D	1054	1131	4.6e-15	+	.	Name=Leucine-rich repeat domain superfamily;Signature=G3DSA:3.80.10.10;InterProScan=IPR032675;ID=match$11973_1054_1131
A_hybridus_chr_7_000571.1	Gene3D	Gene3D	143	313	3.5e-30	+	.	Name=P-loop containing nucleoside triphosphate hydrolase;Signature=G3DSA:3.40.50.300;InterProScan=IPR027417;ID=match$11974_143_313
A_hybridus_chr_7_000571.1	Gene3D	Gene3D	736	864	6e-06	+	.	Name=Leucine-rich repeat domain superfamily;Signature=G3DSA:3.80.10.10;InterProScan=IPR032675;ID=match$11975_736_864
A_hybridus_chr_7_000571.1	PRINTS	PRINTS	261	275	5e-17	+	.	Name=Disease resistance protein signature;Signature=PR00364;InterProScan=Not integrated;ID=match$11976_261_275
A_hybridus_chr_7_000571.1	PRINTS	PRINTS	188	203	5e-17	+	.	Name=Disease resistance protein signature;Signature=PR00364;InterProScan=Not integrated;ID=match$11976_188_203
A_hybridus_chr_7_000571.1	PRINTS	PRINTS	629	645	5e-17	+	.	Name=Disease resistance protein signature;Signature=PR00364;InterProScan=Not integrated;ID=match$11976_629_645
A_hybridus_chr_7_000571.1	PRINTS	PRINTS	359	373	5e-17	+	.	Name=Disease resistance protein signature;Signature=PR00364;InterProScan=Not integrated;ID=match$11976_359_373
A_hybridus_chr_7_000571.1	Gene3D	Gene3D	321	398	1.3e-08	+	.	Name=Apoptotic protease-activating factors, helical domain;Signature=G3DSA:1.10.8.430;InterProScan=IPR042197;ID=match$11977_321_398
A_hybridus_chr_7_000571.1	Pfam	Pfam	683	812	9.7e-22	+	.	Name=R13L1/DRL21 LRRs;Signature=PF25019;InterProScan=IPR056789;ID=match$11978_683_812
A_hybridus_chr_7_000571.1	Pfam	Pfam	415	488	7.8e-18	+	.	Name=Disease resistance protein Winged helix domain;Signature=PF23559;InterProScan=Not integrated;ID=match$11979_415_488
A_hybridus_chr_7_000571.1	SUPERFAMILY	SUPERFAMILY	155	413	3.94e-49	+	.	Name=P-loop containing nucleoside triphosphate hydrolase;Signature=SSF52540;InterProScan=IPR027417;ID=match$11980_155_413
A_hybridus_chr_7_000571.1	SUPERFAMILY	SUPERFAMILY	479	980	8.16e-37	+	.	Name=Leucine-rich repeat domain superfamily;Signature=SSF52058;InterProScan=Not integrated;ID=match$11981_479_980
A_hybridus_chr_7_000571.1	SUPERFAMILY	SUPERFAMILY	949	1123	2.04e-14	+	.	Name=Leucine-rich repeat domain superfamily;Signature=SSF52058;InterProScan=Not integrated;ID=match$11982_949_1123
A_hybridus_chr_7_000571.1	Pfam	Pfam	40	99	6.7e-05	+	.	Name=Rx N-terminal domain;Signature=PF18052;InterProScan=IPR041118;ID=match$11983_40_99
A_hybridus_chr_7_000571.1	Gene3D	Gene3D	532	702	1.3e-25	+	.	Name=Leucine-rich repeat domain superfamily;Signature=G3DSA:3.80.10.10;InterProScan=IPR032675;ID=match$11984_532_702
A_hybridus_chr_7_000571.1	Pfam	Pfam	991	1122	4.6e-11	+	.	Name=Plant disease resistance protein RPS2-like, leucine-rich repeats;Signature=PF23247;InterProScan=Not integrated;ID=match$11985_991_1122
A_hybridus_chr_7_000571.1	Gene3D	Gene3D	399	490	6.3e-14	+	.	Name=Winged helix-like DNA-binding domain superfamily;Signature=G3DSA:1.10.10.10;InterProScan=IPR036388;ID=match$11986_399_490
A_hybridus_chr_7_000575.1	Gene3D	Gene3D	979	1070	7.7e-11	+	.	Name=Leucine-rich repeat domain superfamily;Signature=G3DSA:3.80.10.10;InterProScan=IPR032675;ID=match$21221_979_1070
A_hybridus_chr_7_000575.1	Gene3D	Gene3D	829	978	4.2e-10	+	.	Name=Leucine-rich repeat domain superfamily;Signature=G3DSA:3.80.10.10;InterProScan=IPR032675;ID=match$21221_829_978
A_hybridus_chr_7_000575.1	Gene3D	Gene3D	309	391	2.3e-13	+	.	Name=Apoptotic protease-activating factors, helical domain;Signature=G3DSA:1.10.8.430;InterProScan=IPR042197;ID=match$21222_309_391
A_hybridus_chr_7_000575.1	Pfam	Pfam	151	392	4.7e-41	+	.	Name=NB-ARC domain;Signature=PF00931;InterProScan=IPR002182;ID=match$21223_151_392
A_hybridus_chr_7_000575.1	SUPERFAMILY	SUPERFAMILY	826	1059	1.02e-12	+	.	Name=RNI-like domain superfamily;Signature=SSF52047;InterProScan=Not integrated;ID=match$21224_826_1059
A_hybridus_chr_7_000575.1	Pfam	Pfam	520	800	1e-23	+	.	Name=Leucine-rich repeat region;Signature=PF23598;InterProScan=IPR055414;ID=match$21225_520_800
A_hybridus_chr_7_000575.1	Pfam	Pfam	27	95	2e-10	+	.	Name=Rx N-terminal domain;Signature=PF18052;InterProScan=IPR041118;ID=match$21226_27_95
A_hybridus_chr_7_000575.1	Gene3D	Gene3D	9	127	1.6e-12	+	.	Name=Rx N-terminal domain;Signature=G3DSA:1.20.5.4130;InterProScan=Not integrated;ID=match$21227_9_127
A_hybridus_chr_7_000575.1	SUPERFAMILY	SUPERFAMILY	141	406	3.84e-60	+	.	Name=P-loop containing nucleoside triphosphate hydrolase;Signature=SSF52540;InterProScan=IPR027417;ID=match$21228_141_406
A_hybridus_chr_7_000575.1	Gene3D	Gene3D	132	302	7.7e-37	+	.	Name=P-loop containing nucleoside triphosphate hydrolase;Signature=G3DSA:3.40.50.300;InterProScan=IPR027417;ID=match$21229_132_302
A_hybridus_chr_7_000575.1	PRINTS	PRINTS	249	263	4.4e-20	+	.	Name=Disease resistance protein signature;Signature=PR00364;InterProScan=Not integrated;ID=match$21230_249_263
A_hybridus_chr_7_000575.1	PRINTS	PRINTS	172	187	4.4e-20	+	.	Name=Disease resistance protein signature;Signature=PR00364;InterProScan=Not integrated;ID=match$21230_172_187
A_hybridus_chr_7_000575.1	PRINTS	PRINTS	588	604	4.4e-20	+	.	Name=Disease resistance protein signature;Signature=PR00364;InterProScan=Not integrated;ID=match$21230_588_604
A_hybridus_chr_7_000575.1	PRINTS	PRINTS	347	361	4.4e-20	+	.	Name=Disease resistance protein signature;Signature=PR00364;InterProScan=Not integrated;ID=match$21230_347_361
A_hybridus_chr_7_000575.1	Gene3D	Gene3D	392	477	2e-16	+	.	Name=Winged helix-like DNA-binding domain superfamily;Signature=G3DSA:1.10.10.10;InterProScan=IPR036388;ID=match$21231_392_477
A_hybridus_chr_7_000575.1	SUPERFAMILY	SUPERFAMILY	469	864	3.57e-30	+	.	Name=Leucine-rich repeat domain superfamily;Signature=SSF52058;InterProScan=Not integrated;ID=match$21232_469_864
A_hybridus_chr_7_000575.1	Gene3D	Gene3D	478	805	6.6e-26	+	.	Name=Leucine-rich repeat domain superfamily;Signature=G3DSA:3.80.10.10;InterProScan=IPR032675;ID=match$21233_478_805
A_hybridus_chr_7_000575.1	Pfam	Pfam	408	478	5.1e-18	+	.	Name=Disease resistance protein Winged helix domain;Signature=PF23559;InterProScan=Not integrated;ID=match$21234_408_478
A_hybridus_chr_7_000578.1	Gene3D	Gene3D	226	302	2.5e-12	+	.	Name=Apoptotic protease-activating factors, helical domain;Signature=G3DSA:1.10.8.430;InterProScan=IPR042197;ID=match$55205_226_302
A_hybridus_chr_7_000578.1	Pfam	Pfam	176	290	1.3e-16	+	.	Name=NB-ARC domain;Signature=PF00931;InterProScan=IPR002182;ID=match$55206_176_290
A_hybridus_chr_7_000578.1	SUPERFAMILY	SUPERFAMILY	176	291	1.52e-20	+	.	Name=P-loop containing nucleoside triphosphate hydrolase;Signature=SSF52540;InterProScan=IPR027417;ID=match$55207_176_291
A_hybridus_chr_7_000578.1	Gene3D	Gene3D	9	125	2.6e-10	+	.	Name=Rx N-terminal domain;Signature=G3DSA:1.20.5.4130;InterProScan=Not integrated;ID=match$55208_9_125
A_hybridus_chr_7_000578.1	Pfam	Pfam	27	92	2.8e-08	+	.	Name=Rx N-terminal domain;Signature=PF18052;InterProScan=IPR041118;ID=match$55209_27_92
A_hybridus_chr_7_000580.1	Gene3D	Gene3D	425	510	8.2e-09	+	.	Name=Winged helix-like DNA-binding domain superfamily;Signature=G3DSA:1.10.10.10;InterProScan=IPR036388;ID=match$627_425_510
A_hybridus_chr_7_000580.1	SUPERFAMILY	SUPERFAMILY	1339	1649	9.86e-24	+	.	Name=Leucine-rich repeat domain superfamily;Signature=SSF52058;InterProScan=Not integrated;ID=match$628_1339_1649
A_hybridus_chr_7_000580.1	Pfam	Pfam	173	421	1.3e-50	+	.	Name=NB-ARC domain;Signature=PF00931;InterProScan=IPR002182;ID=match$629_173_421
A_hybridus_chr_7_000580.1	Pfam	Pfam	948	1202	1.5e-42	+	.	Name=NB-ARC domain;Signature=PF00931;InterProScan=IPR002182;ID=match$629_948_1202
A_hybridus_chr_7_000580.1	Gene3D	Gene3D	1365	1663	3.4e-28	+	.	Name=Leucine-rich repeat domain superfamily;Signature=G3DSA:3.80.10.10;InterProScan=IPR032675;ID=match$630_1365_1663
A_hybridus_chr_7_000580.1	SUPERFAMILY	SUPERFAMILY	548	895	2.38e-24	+	.	Name=Leucine-rich repeat domain superfamily;Signature=SSF52058;InterProScan=Not integrated;ID=match$631_548_895
A_hybridus_chr_7_000580.1	CDD	CDD	4	124	1.52652e-24	+	.	Name=RX-CC_like;Signature=cd14798;InterProScan=IPR038005;ID=match$632_4_124
A_hybridus_chr_7_000580.1	Gene3D	Gene3D	6	108	1.7e-14	+	.	Name=Rx N-terminal domain;Signature=G3DSA:1.20.5.4130;InterProScan=Not integrated;ID=match$633_6_108
A_hybridus_chr_7_000580.1	Gene3D	Gene3D	1194	1291	3.8e-19	+	.	Name=Winged helix-like DNA-binding domain superfamily;Signature=G3DSA:1.10.10.10;InterProScan=IPR036388;ID=match$634_1194_1291
A_hybridus_chr_7_000580.1	Gene3D	Gene3D	334	424	7.4e-14	+	.	Name=Apoptotic protease-activating factors, helical domain;Signature=G3DSA:1.10.8.430;InterProScan=IPR042197;ID=match$635_334_424
A_hybridus_chr_7_000580.1	Gene3D	Gene3D	540	902	3.3e-25	+	.	Name=Leucine-rich repeat domain superfamily;Signature=G3DSA:3.80.10.10;InterProScan=IPR032675;ID=match$636_540_902
A_hybridus_chr_7_000580.1	Pfam	Pfam	7	86	5.3e-12	+	.	Name=Rx N-terminal domain;Signature=PF18052;InterProScan=IPR041118;ID=match$637_7_86
A_hybridus_chr_7_000580.1	SUPERFAMILY	SUPERFAMILY	157	434	1.22e-60	+	.	Name=P-loop containing nucleoside triphosphate hydrolase;Signature=SSF52540;InterProScan=IPR027417;ID=match$638_157_434
A_hybridus_chr_7_000580.1	Gene3D	Gene3D	159	323	4.9e-37	+	.	Name=P-loop containing nucleoside triphosphate hydrolase;Signature=G3DSA:3.40.50.300;InterProScan=IPR027417;ID=match$639_159_323
A_hybridus_chr_7_000580.1	PRINTS	PRINTS	270	284	5.7e-15	+	.	Name=Disease resistance protein signature;Signature=PR00364;InterProScan=Not integrated;ID=match$640_270_284
A_hybridus_chr_7_000580.1	PRINTS	PRINTS	370	384	5.7e-15	+	.	Name=Disease resistance protein signature;Signature=PR00364;InterProScan=Not integrated;ID=match$640_370_384
A_hybridus_chr_7_000580.1	PRINTS	PRINTS	192	207	5.7e-15	+	.	Name=Disease resistance protein signature;Signature=PR00364;InterProScan=Not integrated;ID=match$640_192_207
A_hybridus_chr_7_000580.1	PRINTS	PRINTS	833	849	5.7e-15	+	.	Name=Disease resistance protein signature;Signature=PR00364;InterProScan=Not integrated;ID=match$640_833_849
A_hybridus_chr_7_000580.1	Gene3D	Gene3D	932	1097	7.2e-34	+	.	Name=P-loop containing nucleoside triphosphate hydrolase;Signature=G3DSA:3.40.50.300;InterProScan=IPR027417;ID=match$641_932_1097
A_hybridus_chr_7_000580.1	Pfam	Pfam	582	869	2.5e-21	+	.	Name=Leucine-rich repeat region;Signature=PF23598;InterProScan=IPR055414;ID=match$642_582_869
A_hybridus_chr_7_000580.1	Pfam	Pfam	1359	1652	2.2e-18	+	.	Name=Leucine-rich repeat region;Signature=PF23598;InterProScan=IPR055414;ID=match$642_1359_1652
A_hybridus_chr_7_000580.1	Pfam	Pfam	1216	1286	3e-12	+	.	Name=Disease resistance protein Winged helix domain;Signature=PF23559;InterProScan=Not integrated;ID=match$643_1216_1286
A_hybridus_chr_7_000580.1	Pfam	Pfam	436	506	5.6e-11	+	.	Name=Disease resistance protein Winged helix domain;Signature=PF23559;InterProScan=Not integrated;ID=match$643_436_506
A_hybridus_chr_7_000580.1	SUPERFAMILY	SUPERFAMILY	933	1214	1.82e-51	+	.	Name=P-loop containing nucleoside triphosphate hydrolase;Signature=SSF52540;InterProScan=IPR027417;ID=match$644_933_1214
A_hybridus_chr_7_000581.1	Gene3D	Gene3D	327	411	6.1e-13	+	.	Name=Apoptotic protease-activating factors, helical domain;Signature=G3DSA:1.10.8.430;InterProScan=IPR042197;ID=match$108039_327_411
A_hybridus_chr_7_000581.1	Pfam	Pfam	27	95	1.5e-10	+	.	Name=Rx N-terminal domain;Signature=PF18052;InterProScan=IPR041118;ID=match$108040_27_95
A_hybridus_chr_7_000581.1	Gene3D	Gene3D	9	140	8.8e-13	+	.	Name=Rx N-terminal domain;Signature=G3DSA:1.20.5.4130;InterProScan=Not integrated;ID=match$108041_9_140
A_hybridus_chr_7_000581.1	PRINTS	PRINTS	190	205	1.8e-20	+	.	Name=Disease resistance protein signature;Signature=PR00364;InterProScan=Not integrated;ID=match$108042_190_205
A_hybridus_chr_7_000581.1	PRINTS	PRINTS	267	281	1.8e-20	+	.	Name=Disease resistance protein signature;Signature=PR00364;InterProScan=Not integrated;ID=match$108042_267_281
A_hybridus_chr_7_000581.1	PRINTS	PRINTS	637	653	1.8e-20	+	.	Name=Disease resistance protein signature;Signature=PR00364;InterProScan=Not integrated;ID=match$108042_637_653
A_hybridus_chr_7_000581.1	PRINTS	PRINTS	365	379	1.8e-20	+	.	Name=Disease resistance protein signature;Signature=PR00364;InterProScan=Not integrated;ID=match$108042_365_379
A_hybridus_chr_7_000581.1	Gene3D	Gene3D	150	319	3.6e-36	+	.	Name=P-loop containing nucleoside triphosphate hydrolase;Signature=G3DSA:3.40.50.300;InterProScan=IPR027417;ID=match$108043_150_319
A_hybridus_chr_7_000581.1	Pfam	Pfam	168	413	1.3e-39	+	.	Name=NB-ARC domain;Signature=PF00931;InterProScan=IPR002182;ID=match$108044_168_413
A_hybridus_chr_7_000581.1	SUPERFAMILY	SUPERFAMILY	482	1089	8.84e-31	+	.	Name=Leucine-rich repeat domain superfamily;Signature=SSF52058;InterProScan=Not integrated;ID=match$108045_482_1089
A_hybridus_chr_7_000581.1	Pfam	Pfam	428	500	9.6e-18	+	.	Name=Disease resistance protein Winged helix domain;Signature=PF23559;InterProScan=Not integrated;ID=match$108046_428_500
A_hybridus_chr_7_000581.1	Gene3D	Gene3D	549	672	1.1e-17	+	.	Name=Leucine-rich repeat domain superfamily;Signature=G3DSA:3.80.10.10;InterProScan=IPR032675;ID=match$108047_549_672
A_hybridus_chr_7_000581.1	Gene3D	Gene3D	412	502	7.2e-15	+	.	Name=Winged helix-like DNA-binding domain superfamily;Signature=G3DSA:1.10.10.10;InterProScan=IPR036388;ID=match$108048_412_502
A_hybridus_chr_7_000581.1	SUPERFAMILY	SUPERFAMILY	148	426	3.43e-58	+	.	Name=P-loop containing nucleoside triphosphate hydrolase;Signature=SSF52540;InterProScan=IPR027417;ID=match$108049_148_426
A_hybridus_chr_7_000581.1	Pfam	Pfam	543	796	2.2e-22	+	.	Name=Leucine-rich repeat region;Signature=PF23598;InterProScan=IPR055414;ID=match$108050_543_796
A_hybridus_chr_7_000581.1	Gene3D	Gene3D	901	1004	1.2e-06	+	.	Name=Leucine-rich repeat domain superfamily;Signature=G3DSA:3.80.10.10;InterProScan=IPR032675;ID=match$108051_901_1004
A_hybridus_chr_7_000581.1	Gene3D	Gene3D	1005	1081	5.9e-10	+	.	Name=Leucine-rich repeat domain superfamily;Signature=G3DSA:3.80.10.10;InterProScan=IPR032675;ID=match$108051_1005_1081
A_hybridus_chr_7_000581.1	Gene3D	Gene3D	689	900	1.6e-12	+	.	Name=Leucine-rich repeat domain superfamily;Signature=G3DSA:3.80.10.10;InterProScan=IPR032675;ID=match$108051_689_900
A_hybridus_chr_7_000583.1	Pfam	Pfam	234	307	5.8e-17	+	.	Name=Disease resistance protein Winged helix domain;Signature=PF23559;InterProScan=Not integrated;ID=match$13692_234_307
A_hybridus_chr_7_000583.1	Gene3D	Gene3D	363	519	4e-22	+	.	Name=Leucine-rich repeat domain superfamily;Signature=G3DSA:3.80.10.10;InterProScan=IPR032675;ID=match$13693_363_519
A_hybridus_chr_7_000583.1	Gene3D	Gene3D	689	792	2.6e-06	+	.	Name=Leucine-rich repeat domain superfamily;Signature=G3DSA:3.80.10.10;InterProScan=IPR032675;ID=match$13693_689_792
A_hybridus_chr_7_000583.1	Gene3D	Gene3D	530	688	1.1e-09	+	.	Name=Leucine-rich repeat domain superfamily;Signature=G3DSA:3.80.10.10;InterProScan=IPR032675;ID=match$13693_530_688
A_hybridus_chr_7_000583.1	Gene3D	Gene3D	793	883	2.7e-11	+	.	Name=Leucine-rich repeat domain superfamily;Signature=G3DSA:3.80.10.10;InterProScan=IPR032675;ID=match$13693_793_883
A_hybridus_chr_7_000583.1	PRINTS	PRINTS	72	86	7.8e-13	+	.	Name=Disease resistance protein signature;Signature=PR00364;InterProScan=Not integrated;ID=match$13694_72_86
A_hybridus_chr_7_000583.1	PRINTS	PRINTS	769	785	7.8e-13	+	.	Name=Disease resistance protein signature;Signature=PR00364;InterProScan=Not integrated;ID=match$13694_769_785
A_hybridus_chr_7_000583.1	PRINTS	PRINTS	170	184	7.8e-13	+	.	Name=Disease resistance protein signature;Signature=PR00364;InterProScan=Not integrated;ID=match$13694_170_184
A_hybridus_chr_7_000583.1	SUPERFAMILY	SUPERFAMILY	622	870	2.12e-14	+	.	Name=RNI-like domain superfamily;Signature=SSF52047;InterProScan=Not integrated;ID=match$13695_622_870
A_hybridus_chr_7_000583.1	Pfam	Pfam	375	678	3.4e-20	+	.	Name=Leucine-rich repeat region;Signature=PF23598;InterProScan=IPR055414;ID=match$13696_375_678
A_hybridus_chr_7_000583.1	SUPERFAMILY	SUPERFAMILY	298	726	7.37e-31	+	.	Name=Leucine-rich repeat domain superfamily;Signature=SSF52058;InterProScan=Not integrated;ID=match$13697_298_726
A_hybridus_chr_7_000583.1	Pfam	Pfam	745	869	0.00015	+	.	Name=Plant disease resistance protein RPS2-like, leucine-rich repeats;Signature=PF23247;InterProScan=Not integrated;ID=match$13698_745_869
A_hybridus_chr_7_000583.1	SUPERFAMILY	SUPERFAMILY	1	232	9.04e-52	+	.	Name=P-loop containing nucleoside triphosphate hydrolase;Signature=SSF52540;InterProScan=IPR027417;ID=match$13699_1_232
A_hybridus_chr_7_000583.1	Gene3D	Gene3D	1	124	3e-28	+	.	Name=P-loop containing nucleoside triphosphate hydrolase;Signature=G3DSA:3.40.50.300;InterProScan=IPR027417;ID=match$13700_1_124
A_hybridus_chr_7_000583.1	Pfam	Pfam	1	219	5.2e-37	+	.	Name=NB-ARC domain;Signature=PF00931;InterProScan=IPR002182;ID=match$13701_1_219
A_hybridus_chr_7_000583.1	Gene3D	Gene3D	212	309	4.3e-14	+	.	Name=Winged helix-like DNA-binding domain superfamily;Signature=G3DSA:1.10.10.10;InterProScan=IPR036388;ID=match$13702_212_309
A_hybridus_chr_7_000589.1	Gene3D	Gene3D	418	503	1.8e-06	+	.	Name=Winged helix-like DNA-binding domain superfamily;Signature=G3DSA:1.10.10.10;InterProScan=IPR036388;ID=match$104641_418_503
A_hybridus_chr_7_000589.1	Gene3D	Gene3D	540	915	3.7e-30	+	.	Name=Leucine-rich repeat domain superfamily;Signature=G3DSA:3.80.10.10;InterProScan=IPR032675;ID=match$104642_540_915
A_hybridus_chr_7_000589.1	SUPERFAMILY	SUPERFAMILY	855	1088	8.5e-13	+	.	Name=Leucine-rich repeat domain superfamily;Signature=SSF52058;InterProScan=Not integrated;ID=match$104643_855_1088
A_hybridus_chr_7_000589.1	Pfam	Pfam	936	1082	0.00024	+	.	Name=Plant disease resistance protein RPS2-like, leucine-rich repeats;Signature=PF23247;InterProScan=Not integrated;ID=match$104644_936_1082
A_hybridus_chr_7_000589.1	PRINTS	PRINTS	267	281	6e-19	+	.	Name=Disease resistance protein signature;Signature=PR00364;InterProScan=Not integrated;ID=match$104645_267_281
A_hybridus_chr_7_000589.1	PRINTS	PRINTS	364	378	6e-19	+	.	Name=Disease resistance protein signature;Signature=PR00364;InterProScan=Not integrated;ID=match$104645_364_378
A_hybridus_chr_7_000589.1	PRINTS	PRINTS	641	657	6e-19	+	.	Name=Disease resistance protein signature;Signature=PR00364;InterProScan=Not integrated;ID=match$104645_641_657
A_hybridus_chr_7_000589.1	PRINTS	PRINTS	190	205	6e-19	+	.	Name=Disease resistance protein signature;Signature=PR00364;InterProScan=Not integrated;ID=match$104645_190_205
A_hybridus_chr_7_000589.1	Gene3D	Gene3D	9	136	1.4e-12	+	.	Name=Rx N-terminal domain;Signature=G3DSA:1.20.5.4130;InterProScan=Not integrated;ID=match$104646_9_136
A_hybridus_chr_7_000589.1	Pfam	Pfam	169	413	6.4e-42	+	.	Name=NB-ARC domain;Signature=PF00931;InterProScan=IPR002182;ID=match$104647_169_413
A_hybridus_chr_7_000589.1	Gene3D	Gene3D	327	416	1.7e-13	+	.	Name=Apoptotic protease-activating factors, helical domain;Signature=G3DSA:1.10.8.430;InterProScan=IPR042197;ID=match$104648_327_416
A_hybridus_chr_7_000589.1	Pfam	Pfam	428	501	4.4e-18	+	.	Name=Disease resistance protein Winged helix domain;Signature=PF23559;InterProScan=Not integrated;ID=match$104649_428_501
A_hybridus_chr_7_000589.1	Gene3D	Gene3D	920	1107	2.6e-13	+	.	Name=Leucine-rich repeat domain superfamily;Signature=G3DSA:3.80.10.10;InterProScan=IPR032675;ID=match$104650_920_1107
A_hybridus_chr_7_000589.1	SUPERFAMILY	SUPERFAMILY	492	890	1.13e-25	+	.	Name=Leucine-rich repeat domain superfamily;Signature=SSF52058;InterProScan=Not integrated;ID=match$104651_492_890
A_hybridus_chr_7_000589.1	Gene3D	Gene3D	150	319	1.6e-36	+	.	Name=P-loop containing nucleoside triphosphate hydrolase;Signature=G3DSA:3.40.50.300;InterProScan=IPR027417;ID=match$104652_150_319
A_hybridus_chr_7_000589.1	SUPERFAMILY	SUPERFAMILY	148	426	8.82e-61	+	.	Name=P-loop containing nucleoside triphosphate hydrolase;Signature=SSF52540;InterProScan=IPR027417;ID=match$104653_148_426
A_hybridus_chr_7_000589.1	Pfam	Pfam	27	95	6.6e-10	+	.	Name=Rx N-terminal domain;Signature=PF18052;InterProScan=IPR041118;ID=match$104654_27_95
A_hybridus_chr_7_000589.1	Pfam	Pfam	568	831	9.7e-18	+	.	Name=Leucine-rich repeat region;Signature=PF23598;InterProScan=IPR055414;ID=match$104655_568_831
A_hybridus_chr_7_000590.1	Gene3D	Gene3D	327	411	6.1e-13	+	.	Name=Apoptotic protease-activating factors, helical domain;Signature=G3DSA:1.10.8.430;InterProScan=IPR042197;ID=match$108052_327_411
A_hybridus_chr_7_000590.1	Pfam	Pfam	27	95	1.5e-10	+	.	Name=Rx N-terminal domain;Signature=PF18052;InterProScan=IPR041118;ID=match$108053_27_95
A_hybridus_chr_7_000590.1	Gene3D	Gene3D	9	140	8.8e-13	+	.	Name=Rx N-terminal domain;Signature=G3DSA:1.20.5.4130;InterProScan=Not integrated;ID=match$108054_9_140
A_hybridus_chr_7_000590.1	PRINTS	PRINTS	190	205	1.8e-20	+	.	Name=Disease resistance protein signature;Signature=PR00364;InterProScan=Not integrated;ID=match$108055_190_205
A_hybridus_chr_7_000590.1	PRINTS	PRINTS	267	281	1.8e-20	+	.	Name=Disease resistance protein signature;Signature=PR00364;InterProScan=Not integrated;ID=match$108055_267_281
A_hybridus_chr_7_000590.1	PRINTS	PRINTS	637	653	1.8e-20	+	.	Name=Disease resistance protein signature;Signature=PR00364;InterProScan=Not integrated;ID=match$108055_637_653
A_hybridus_chr_7_000590.1	PRINTS	PRINTS	365	379	1.8e-20	+	.	Name=Disease resistance protein signature;Signature=PR00364;InterProScan=Not integrated;ID=match$108055_365_379
A_hybridus_chr_7_000590.1	Gene3D	Gene3D	150	319	3.6e-36	+	.	Name=P-loop containing nucleoside triphosphate hydrolase;Signature=G3DSA:3.40.50.300;InterProScan=IPR027417;ID=match$108056_150_319
A_hybridus_chr_7_000590.1	Pfam	Pfam	168	413	1.3e-39	+	.	Name=NB-ARC domain;Signature=PF00931;InterProScan=IPR002182;ID=match$108057_168_413
A_hybridus_chr_7_000590.1	SUPERFAMILY	SUPERFAMILY	482	1089	8.84e-31	+	.	Name=Leucine-rich repeat domain superfamily;Signature=SSF52058;InterProScan=Not integrated;ID=match$108058_482_1089
A_hybridus_chr_7_000590.1	Pfam	Pfam	428	500	9.6e-18	+	.	Name=Disease resistance protein Winged helix domain;Signature=PF23559;InterProScan=Not integrated;ID=match$108059_428_500
A_hybridus_chr_7_000590.1	Gene3D	Gene3D	549	672	1.1e-17	+	.	Name=Leucine-rich repeat domain superfamily;Signature=G3DSA:3.80.10.10;InterProScan=IPR032675;ID=match$108060_549_672
A_hybridus_chr_7_000590.1	Gene3D	Gene3D	412	502	7.2e-15	+	.	Name=Winged helix-like DNA-binding domain superfamily;Signature=G3DSA:1.10.10.10;InterProScan=IPR036388;ID=match$108061_412_502
A_hybridus_chr_7_000590.1	SUPERFAMILY	SUPERFAMILY	148	426	3.43e-58	+	.	Name=P-loop containing nucleoside triphosphate hydrolase;Signature=SSF52540;InterProScan=IPR027417;ID=match$108062_148_426
A_hybridus_chr_7_000590.1	Pfam	Pfam	543	796	2.2e-22	+	.	Name=Leucine-rich repeat region;Signature=PF23598;InterProScan=IPR055414;ID=match$108063_543_796
A_hybridus_chr_7_000590.1	Gene3D	Gene3D	901	1004	1.2e-06	+	.	Name=Leucine-rich repeat domain superfamily;Signature=G3DSA:3.80.10.10;InterProScan=IPR032675;ID=match$108064_901_1004
A_hybridus_chr_7_000590.1	Gene3D	Gene3D	1005	1081	5.9e-10	+	.	Name=Leucine-rich repeat domain superfamily;Signature=G3DSA:3.80.10.10;InterProScan=IPR032675;ID=match$108064_1005_1081
A_hybridus_chr_7_000590.1	Gene3D	Gene3D	689	900	1.6e-12	+	.	Name=Leucine-rich repeat domain superfamily;Signature=G3DSA:3.80.10.10;InterProScan=IPR032675;ID=match$108064_689_900
A_hybridus_chr_7_000593.1	Pfam	Pfam	234	307	5.8e-17	+	.	Name=Disease resistance protein Winged helix domain;Signature=PF23559;InterProScan=Not integrated;ID=match$13703_234_307
A_hybridus_chr_7_000593.1	Gene3D	Gene3D	363	519	4e-22	+	.	Name=Leucine-rich repeat domain superfamily;Signature=G3DSA:3.80.10.10;InterProScan=IPR032675;ID=match$13704_363_519
A_hybridus_chr_7_000593.1	Gene3D	Gene3D	689	792	2.6e-06	+	.	Name=Leucine-rich repeat domain superfamily;Signature=G3DSA:3.80.10.10;InterProScan=IPR032675;ID=match$13704_689_792
A_hybridus_chr_7_000593.1	Gene3D	Gene3D	530	688	1.1e-09	+	.	Name=Leucine-rich repeat domain superfamily;Signature=G3DSA:3.80.10.10;InterProScan=IPR032675;ID=match$13704_530_688
A_hybridus_chr_7_000593.1	Gene3D	Gene3D	793	883	2.7e-11	+	.	Name=Leucine-rich repeat domain superfamily;Signature=G3DSA:3.80.10.10;InterProScan=IPR032675;ID=match$13704_793_883
A_hybridus_chr_7_000593.1	PRINTS	PRINTS	72	86	7.8e-13	+	.	Name=Disease resistance protein signature;Signature=PR00364;InterProScan=Not integrated;ID=match$13705_72_86
A_hybridus_chr_7_000593.1	PRINTS	PRINTS	769	785	7.8e-13	+	.	Name=Disease resistance protein signature;Signature=PR00364;InterProScan=Not integrated;ID=match$13705_769_785
A_hybridus_chr_7_000593.1	PRINTS	PRINTS	170	184	7.8e-13	+	.	Name=Disease resistance protein signature;Signature=PR00364;InterProScan=Not integrated;ID=match$13705_170_184
A_hybridus_chr_7_000593.1	SUPERFAMILY	SUPERFAMILY	622	870	2.12e-14	+	.	Name=RNI-like domain superfamily;Signature=SSF52047;InterProScan=Not integrated;ID=match$13706_622_870
A_hybridus_chr_7_000593.1	Pfam	Pfam	375	678	3.4e-20	+	.	Name=Leucine-rich repeat region;Signature=PF23598;InterProScan=IPR055414;ID=match$13707_375_678
A_hybridus_chr_7_000593.1	SUPERFAMILY	SUPERFAMILY	298	726	7.37e-31	+	.	Name=Leucine-rich repeat domain superfamily;Signature=SSF52058;InterProScan=Not integrated;ID=match$13708_298_726
A_hybridus_chr_7_000593.1	Pfam	Pfam	745	869	0.00015	+	.	Name=Plant disease resistance protein RPS2-like, leucine-rich repeats;Signature=PF23247;InterProScan=Not integrated;ID=match$13709_745_869
A_hybridus_chr_7_000593.1	SUPERFAMILY	SUPERFAMILY	1	232	9.04e-52	+	.	Name=P-loop containing nucleoside triphosphate hydrolase;Signature=SSF52540;InterProScan=IPR027417;ID=match$13710_1_232
A_hybridus_chr_7_000593.1	Gene3D	Gene3D	1	124	3e-28	+	.	Name=P-loop containing nucleoside triphosphate hydrolase;Signature=G3DSA:3.40.50.300;InterProScan=IPR027417;ID=match$13711_1_124
A_hybridus_chr_7_000593.1	Pfam	Pfam	1	219	5.2e-37	+	.	Name=NB-ARC domain;Signature=PF00931;InterProScan=IPR002182;ID=match$13712_1_219
A_hybridus_chr_7_000593.1	Gene3D	Gene3D	212	309	4.3e-14	+	.	Name=Winged helix-like DNA-binding domain superfamily;Signature=G3DSA:1.10.10.10;InterProScan=IPR036388;ID=match$13713_212_309
A_hybridus_chr_7_000599.1	Pfam	Pfam	816	962	0.0002	+	.	Name=Plant disease resistance protein RPS2-like, leucine-rich repeats;Signature=PF23247;InterProScan=Not integrated;ID=match$83385_816_962
A_hybridus_chr_7_000599.1	Gene3D	Gene3D	327	416	1.5e-13	+	.	Name=Apoptotic protease-activating factors, helical domain;Signature=G3DSA:1.10.8.430;InterProScan=IPR042197;ID=match$83386_327_416
A_hybridus_chr_7_000599.1	Gene3D	Gene3D	9	137	1.3e-12	+	.	Name=Rx N-terminal domain;Signature=G3DSA:1.20.5.4130;InterProScan=Not integrated;ID=match$83387_9_137
A_hybridus_chr_7_000599.1	SUPERFAMILY	SUPERFAMILY	148	426	6.9e-61	+	.	Name=P-loop containing nucleoside triphosphate hydrolase;Signature=SSF52540;InterProScan=IPR027417;ID=match$83388_148_426
A_hybridus_chr_7_000599.1	Pfam	Pfam	428	501	3.9e-18	+	.	Name=Disease resistance protein Winged helix domain;Signature=PF23559;InterProScan=Not integrated;ID=match$83389_428_501
A_hybridus_chr_7_000599.1	Gene3D	Gene3D	150	319	1.4e-36	+	.	Name=P-loop containing nucleoside triphosphate hydrolase;Signature=G3DSA:3.40.50.300;InterProScan=IPR027417;ID=match$83390_150_319
A_hybridus_chr_7_000599.1	Pfam	Pfam	649	710	0.0018	+	.	Name=R13L1/DRL21 LRRs;Signature=PF25019;InterProScan=IPR056789;ID=match$83391_649_710
A_hybridus_chr_7_000599.1	SUPERFAMILY	SUPERFAMILY	484	968	4.08e-18	+	.	Name=Leucine-rich repeat domain superfamily;Signature=SSF52058;InterProScan=Not integrated;ID=match$83392_484_968
A_hybridus_chr_7_000599.1	Gene3D	Gene3D	418	503	1.6e-06	+	.	Name=Winged helix-like DNA-binding domain superfamily;Signature=G3DSA:1.10.10.10;InterProScan=IPR036388;ID=match$83393_418_503
A_hybridus_chr_7_000599.1	Pfam	Pfam	27	93	6.5e-10	+	.	Name=Rx N-terminal domain;Signature=PF18052;InterProScan=IPR041118;ID=match$83394_27_93
A_hybridus_chr_7_000599.1	Pfam	Pfam	169	413	5.3e-42	+	.	Name=NB-ARC domain;Signature=PF00931;InterProScan=IPR002182;ID=match$83395_169_413
A_hybridus_chr_7_000599.1	Gene3D	Gene3D	504	788	2.8e-13	+	.	Name=Leucine-rich repeat domain superfamily;Signature=G3DSA:3.80.10.10;InterProScan=IPR032675;ID=match$83396_504_788
A_hybridus_chr_7_000599.1	Gene3D	Gene3D	875	978	5e-11	+	.	Name=Leucine-rich repeat domain superfamily;Signature=G3DSA:3.80.10.10;InterProScan=IPR032675;ID=match$83396_875_978
A_hybridus_chr_7_000599.1	PRINTS	PRINTS	190	205	2.3e-18	+	.	Name=Disease resistance protein signature;Signature=PR00364;InterProScan=Not integrated;ID=match$83397_190_205
A_hybridus_chr_7_000599.1	PRINTS	PRINTS	267	281	2.3e-18	+	.	Name=Disease resistance protein signature;Signature=PR00364;InterProScan=Not integrated;ID=match$83397_267_281
A_hybridus_chr_7_000599.1	PRINTS	PRINTS	364	378	2.3e-18	+	.	Name=Disease resistance protein signature;Signature=PR00364;InterProScan=Not integrated;ID=match$83397_364_378
A_hybridus_chr_7_000599.1	PRINTS	PRINTS	737	753	2.3e-18	+	.	Name=Disease resistance protein signature;Signature=PR00364;InterProScan=Not integrated;ID=match$83397_737_753
A_hybridus_chr_7_000601.1	Gene3D	Gene3D	142	234	2.5e-17	+	.	Name=P-loop containing nucleoside triphosphate hydrolase;Signature=G3DSA:3.40.50.300;InterProScan=IPR027417;ID=match$91473_142_234
A_hybridus_chr_7_000601.1	Gene3D	Gene3D	235	285	2.9e-07	+	.	Name=P-loop containing nucleoside triphosphate hydrolase;Signature=G3DSA:3.40.50.300;InterProScan=IPR027417;ID=match$91473_235_285
A_hybridus_chr_7_000601.1	Gene3D	Gene3D	293	377	1.6e-14	+	.	Name=Apoptotic protease-activating factors, helical domain;Signature=G3DSA:1.10.8.430;InterProScan=IPR042197;ID=match$91474_293_377
A_hybridus_chr_7_000601.1	Pfam	Pfam	394	466	5.6e-18	+	.	Name=Disease resistance protein Winged helix domain;Signature=PF23559;InterProScan=Not integrated;ID=match$91475_394_466
A_hybridus_chr_7_000601.1	Gene3D	Gene3D	378	468	6.4e-15	+	.	Name=Winged helix-like DNA-binding domain superfamily;Signature=G3DSA:1.10.10.10;InterProScan=IPR036388;ID=match$91476_378_468
A_hybridus_chr_7_000601.1	Pfam	Pfam	226	379	5.7e-21	+	.	Name=NB-ARC domain;Signature=PF00931;InterProScan=IPR002182;ID=match$91477_226_379
A_hybridus_chr_7_000601.1	PRINTS	PRINTS	331	345	1.4e-08	+	.	Name=Disease resistance protein signature;Signature=PR00364;InterProScan=Not integrated;ID=match$91478_331_345
A_hybridus_chr_7_000601.1	PRINTS	PRINTS	183	198	1.4e-08	+	.	Name=Disease resistance protein signature;Signature=PR00364;InterProScan=Not integrated;ID=match$91478_183_198
A_hybridus_chr_7_000601.1	Pfam	Pfam	15	88	8.7e-12	+	.	Name=Rx N-terminal domain;Signature=PF18052;InterProScan=IPR041118;ID=match$91479_15_88
A_hybridus_chr_7_000601.1	Gene3D	Gene3D	4	118	2.4e-13	+	.	Name=Rx N-terminal domain;Signature=G3DSA:1.20.5.4130;InterProScan=Not integrated;ID=match$91480_4_118
A_hybridus_chr_7_000601.1	SUPERFAMILY	SUPERFAMILY	139	392	2.23e-54	+	.	Name=P-loop containing nucleoside triphosphate hydrolase;Signature=SSF52540;InterProScan=IPR027417;ID=match$91481_139_392
A_hybridus_chr_7_000602.1	Gene3D	Gene3D	7	132	4.6e-12	+	.	Name=Rx N-terminal domain;Signature=G3DSA:1.20.5.4130;InterProScan=Not integrated;ID=match$15005_7_132
A_hybridus_chr_7_000602.1	Pfam	Pfam	567	922	2.1e-22	+	.	Name=Leucine-rich repeat region;Signature=PF23598;InterProScan=IPR055414;ID=match$15006_567_922
A_hybridus_chr_7_000602.1	Gene3D	Gene3D	329	414	7.1e-14	+	.	Name=Apoptotic protease-activating factors, helical domain;Signature=G3DSA:1.10.8.430;InterProScan=IPR042197;ID=match$15007_329_414
A_hybridus_chr_7_000602.1	SUPERFAMILY	SUPERFAMILY	148	429	2.47e-57	+	.	Name=P-loop containing nucleoside triphosphate hydrolase;Signature=SSF52540;InterProScan=IPR027417;ID=match$15008_148_429
A_hybridus_chr_7_000602.1	PRINTS	PRINTS	645	661	4.3e-19	+	.	Name=Disease resistance protein signature;Signature=PR00364;InterProScan=Not integrated;ID=match$15009_645_661
A_hybridus_chr_7_000602.1	PRINTS	PRINTS	192	207	4.3e-19	+	.	Name=Disease resistance protein signature;Signature=PR00364;InterProScan=Not integrated;ID=match$15009_192_207
A_hybridus_chr_7_000602.1	PRINTS	PRINTS	270	284	4.3e-19	+	.	Name=Disease resistance protein signature;Signature=PR00364;InterProScan=Not integrated;ID=match$15009_270_284
A_hybridus_chr_7_000602.1	PRINTS	PRINTS	367	381	4.3e-19	+	.	Name=Disease resistance protein signature;Signature=PR00364;InterProScan=Not integrated;ID=match$15009_367_381
A_hybridus_chr_7_000602.1	Gene3D	Gene3D	156	327	1e-33	+	.	Name=P-loop containing nucleoside triphosphate hydrolase;Signature=G3DSA:3.40.50.300;InterProScan=IPR027417;ID=match$15010_156_327
A_hybridus_chr_7_000602.1	Pfam	Pfam	26	98	1.9e-11	+	.	Name=Rx N-terminal domain;Signature=PF18052;InterProScan=IPR041118;ID=match$15011_26_98
A_hybridus_chr_7_000602.1	SUPERFAMILY	SUPERFAMILY	481	999	3.47e-38	+	.	Name=Leucine-rich repeat domain superfamily;Signature=SSF52058;InterProScan=Not integrated;ID=match$15012_481_999
A_hybridus_chr_7_000602.1	Gene3D	Gene3D	415	507	1.1e-14	+	.	Name=Winged helix-like DNA-binding domain superfamily;Signature=G3DSA:1.10.10.10;InterProScan=IPR036388;ID=match$15013_415_507
A_hybridus_chr_7_000602.1	Gene3D	Gene3D	732	908	1.4e-14	+	.	Name=Leucine-rich repeat domain superfamily;Signature=G3DSA:3.80.10.10;InterProScan=IPR032675;ID=match$15014_732_908
A_hybridus_chr_7_000602.1	Gene3D	Gene3D	508	718	4e-23	+	.	Name=Leucine-rich repeat domain superfamily;Signature=G3DSA:3.80.10.10;InterProScan=IPR032675;ID=match$15014_508_718
A_hybridus_chr_7_000602.1	Gene3D	Gene3D	1007	1098	4.4e-13	+	.	Name=Leucine-rich repeat domain superfamily;Signature=G3DSA:3.80.10.10;InterProScan=IPR032675;ID=match$15014_1007_1098
A_hybridus_chr_7_000602.1	Gene3D	Gene3D	913	1006	6.4e-06	+	.	Name=Leucine-rich repeat domain superfamily;Signature=G3DSA:3.80.10.10;InterProScan=IPR032675;ID=match$15015_913_1006
A_hybridus_chr_7_000602.1	Pfam	Pfam	431	505	5.7e-19	+	.	Name=Disease resistance protein Winged helix domain;Signature=PF23559;InterProScan=Not integrated;ID=match$15016_431_505
A_hybridus_chr_7_000602.1	Pfam	Pfam	169	416	4.5e-35	+	.	Name=NB-ARC domain;Signature=PF00931;InterProScan=IPR002182;ID=match$15017_169_416
A_hybridus_chr_7_000602.1	SUPERFAMILY	SUPERFAMILY	964	1087	6.46e-11	+	.	Name=Leucine-rich repeat domain superfamily;Signature=SSF52058;InterProScan=Not integrated;ID=match$15018_964_1087
A_hybridus_chr_7_000602.1	Pfam	Pfam	957	1087	0.0046	+	.	Name=Plant disease resistance protein RPS2-like, leucine-rich repeats;Signature=PF23247;InterProScan=Not integrated;ID=match$15019_957_1087
A_hybridus_chr_7_000620.1	Gene3D	Gene3D	333	417	1.6e-14	+	.	Name=Apoptotic protease-activating factors, helical domain;Signature=G3DSA:1.10.8.430;InterProScan=IPR042197;ID=match$15974_333_417
A_hybridus_chr_7_000620.1	Gene3D	Gene3D	157	328	1.6e-35	+	.	Name=P-loop containing nucleoside triphosphate hydrolase;Signature=G3DSA:3.40.50.300;InterProScan=IPR027417;ID=match$15975_157_328
A_hybridus_chr_7_000620.1	Pfam	Pfam	11	98	2.2e-12	+	.	Name=Rx N-terminal domain;Signature=PF18052;InterProScan=IPR041118;ID=match$15976_11_98
A_hybridus_chr_7_000620.1	Gene3D	Gene3D	988	1184	4.2e-14	+	.	Name=Leucine-rich repeat domain superfamily;Signature=G3DSA:3.80.10.10;InterProScan=IPR032675;ID=match$15977_988_1184
A_hybridus_chr_7_000620.1	Gene3D	Gene3D	9	138	2.3e-13	+	.	Name=Rx N-terminal domain;Signature=G3DSA:1.20.5.4130;InterProScan=Not integrated;ID=match$15978_9_138
A_hybridus_chr_7_000620.1	PRINTS	PRINTS	624	640	3.3e-17	+	.	Name=Disease resistance protein signature;Signature=PR00364;InterProScan=Not integrated;ID=match$15979_624_640
A_hybridus_chr_7_000620.1	PRINTS	PRINTS	194	209	3.3e-17	+	.	Name=Disease resistance protein signature;Signature=PR00364;InterProScan=Not integrated;ID=match$15979_194_209
A_hybridus_chr_7_000620.1	PRINTS	PRINTS	273	287	3.3e-17	+	.	Name=Disease resistance protein signature;Signature=PR00364;InterProScan=Not integrated;ID=match$15979_273_287
A_hybridus_chr_7_000620.1	PRINTS	PRINTS	370	384	3.3e-17	+	.	Name=Disease resistance protein signature;Signature=PR00364;InterProScan=Not integrated;ID=match$15979_370_384
A_hybridus_chr_7_000620.1	Pfam	Pfam	171	420	4.6e-39	+	.	Name=NB-ARC domain;Signature=PF00931;InterProScan=IPR002182;ID=match$15980_171_420
A_hybridus_chr_7_000620.1	SUPERFAMILY	SUPERFAMILY	1005	1165	1.02e-13	+	.	Name=Leucine-rich repeat domain superfamily;Signature=SSF52058;InterProScan=Not integrated;ID=match$15981_1005_1165
A_hybridus_chr_7_000620.1	Gene3D	Gene3D	418	509	7.8e-14	+	.	Name=Winged helix-like DNA-binding domain superfamily;Signature=G3DSA:1.10.10.10;InterProScan=IPR036388;ID=match$15982_418_509
A_hybridus_chr_7_000620.1	Gene3D	Gene3D	553	733	7.6e-28	+	.	Name=Leucine-rich repeat domain superfamily;Signature=G3DSA:3.80.10.10;InterProScan=IPR032675;ID=match$15983_553_733
A_hybridus_chr_7_000620.1	Gene3D	Gene3D	768	954	1.4e-13	+	.	Name=Leucine-rich repeat domain superfamily;Signature=G3DSA:3.80.10.10;InterProScan=IPR032675;ID=match$15983_768_954
A_hybridus_chr_7_000620.1	SUPERFAMILY	SUPERFAMILY	497	955	2.15e-33	+	.	Name=Leucine-rich repeat domain superfamily;Signature=SSF52058;InterProScan=Not integrated;ID=match$15984_497_955
A_hybridus_chr_7_000620.1	SUPERFAMILY	SUPERFAMILY	151	432	3.95e-57	+	.	Name=P-loop containing nucleoside triphosphate hydrolase;Signature=SSF52540;InterProScan=IPR027417;ID=match$15985_151_432
A_hybridus_chr_7_000620.1	Pfam	Pfam	576	733	2.4e-19	+	.	Name=Leucine-rich repeat region;Signature=PF23598;InterProScan=IPR055414;ID=match$15986_576_733
A_hybridus_chr_7_000620.1	Pfam	Pfam	434	506	2.3e-16	+	.	Name=Disease resistance protein Winged helix domain;Signature=PF23559;InterProScan=Not integrated;ID=match$15987_434_506
A_hybridus_chr_7_000637.1	Pfam	Pfam	506	657	1e-14	+	.	Name=Leucine-rich repeat region;Signature=PF23598;InterProScan=IPR055414;ID=match$71765_506_657
A_hybridus_chr_7_000637.1	Pfam	Pfam	393	466	7.5e-19	+	.	Name=Disease resistance protein Winged helix domain;Signature=PF23559;InterProScan=Not integrated;ID=match$71766_393_466
A_hybridus_chr_7_000637.1	SUPERFAMILY	SUPERFAMILY	159	391	4.43e-39	+	.	Name=P-loop containing nucleoside triphosphate hydrolase;Signature=SSF52540;InterProScan=IPR027417;ID=match$71767_159_391
A_hybridus_chr_7_000637.1	Gene3D	Gene3D	291	376	3.5e-16	+	.	Name=Apoptotic protease-activating factors, helical domain;Signature=G3DSA:1.10.8.430;InterProScan=IPR042197;ID=match$71768_291_376
A_hybridus_chr_7_000637.1	Gene3D	Gene3D	12	137	1.5e-05	+	.	Name=Rx N-terminal domain;Signature=G3DSA:1.20.5.4130;InterProScan=Not integrated;ID=match$71769_12_137
A_hybridus_chr_7_000637.1	Pfam	Pfam	160	378	1.5e-21	+	.	Name=NB-ARC domain;Signature=PF00931;InterProScan=IPR002182;ID=match$71770_160_378
A_hybridus_chr_7_000637.1	Gene3D	Gene3D	503	844	1.7e-22	+	.	Name=Leucine-rich repeat domain superfamily;Signature=G3DSA:3.80.10.10;InterProScan=IPR032675;ID=match$71771_503_844
A_hybridus_chr_7_000637.1	PRINTS	PRINTS	231	245	6.3e-09	+	.	Name=Disease resistance protein signature;Signature=PR00364;InterProScan=Not integrated;ID=match$71772_231_245
A_hybridus_chr_7_000637.1	PRINTS	PRINTS	596	612	6.3e-09	+	.	Name=Disease resistance protein signature;Signature=PR00364;InterProScan=Not integrated;ID=match$71772_596_612
A_hybridus_chr_7_000637.1	PRINTS	PRINTS	329	343	6.3e-09	+	.	Name=Disease resistance protein signature;Signature=PR00364;InterProScan=Not integrated;ID=match$71772_329_343
A_hybridus_chr_7_000637.1	Pfam	Pfam	13	98	0.0049	+	.	Name=Rx N-terminal domain;Signature=PF18052;InterProScan=IPR041118;ID=match$71773_13_98
A_hybridus_chr_7_000637.1	SUPERFAMILY	SUPERFAMILY	804	1042	4.76e-09	+	.	Name=Leucine-rich repeat domain superfamily;Signature=SSF52058;InterProScan=Not integrated;ID=match$71774_804_1042
A_hybridus_chr_7_000637.1	Gene3D	Gene3D	377	469	2.5e-16	+	.	Name=Winged helix-like DNA-binding domain superfamily;Signature=G3DSA:1.10.10.10;InterProScan=IPR036388;ID=match$71775_377_469
A_hybridus_chr_7_000637.1	Gene3D	Gene3D	158	284	7.7e-12	+	.	Name=P-loop containing nucleoside triphosphate hydrolase;Signature=G3DSA:3.40.50.300;InterProScan=IPR027417;ID=match$71776_158_284
A_hybridus_chr_7_000637.1	Gene3D	Gene3D	857	1039	3.7e-11	+	.	Name=Leucine-rich repeat domain superfamily;Signature=G3DSA:3.80.10.10;InterProScan=IPR032675;ID=match$71777_857_1039
A_hybridus_chr_7_000637.1	SUPERFAMILY	SUPERFAMILY	457	1026	3.4e-25	+	.	Name=Leucine-rich repeat domain superfamily;Signature=SSF52058;InterProScan=Not integrated;ID=match$71778_457_1026
A_hybridus_chr_7_000639.1	Pfam	Pfam	562	844	2.5e-25	+	.	Name=Leucine-rich repeat region;Signature=PF23598;InterProScan=IPR055414;ID=match$59872_562_844
A_hybridus_chr_7_000639.1	Gene3D	Gene3D	10	127	3.3e-06	+	.	Name=Rx N-terminal domain;Signature=G3DSA:1.20.5.4130;InterProScan=Not integrated;ID=match$59873_10_127
A_hybridus_chr_7_000639.1	Gene3D	Gene3D	573	963	3.9e-28	+	.	Name=Leucine-rich repeat domain superfamily;Signature=G3DSA:3.80.10.10;InterProScan=IPR032675;ID=match$59874_573_963
A_hybridus_chr_7_000639.1	SUPERFAMILY	SUPERFAMILY	1023	1140	1.13e-11	+	.	Name=Leucine-rich repeat domain superfamily;Signature=SSF52058;InterProScan=Not integrated;ID=match$59875_1023_1140
A_hybridus_chr_7_000639.1	PRINTS	PRINTS	200	215	1.8e-16	+	.	Name=Disease resistance protein signature;Signature=PR00364;InterProScan=Not integrated;ID=match$59876_200_215
A_hybridus_chr_7_000639.1	PRINTS	PRINTS	385	399	1.8e-16	+	.	Name=Disease resistance protein signature;Signature=PR00364;InterProScan=Not integrated;ID=match$59876_385_399
A_hybridus_chr_7_000639.1	PRINTS	PRINTS	287	301	1.8e-16	+	.	Name=Disease resistance protein signature;Signature=PR00364;InterProScan=Not integrated;ID=match$59876_287_301
A_hybridus_chr_7_000639.1	PRINTS	PRINTS	652	668	1.8e-16	+	.	Name=Disease resistance protein signature;Signature=PR00364;InterProScan=Not integrated;ID=match$59876_652_668
A_hybridus_chr_7_000639.1	Pfam	Pfam	449	522	3.4e-19	+	.	Name=Disease resistance protein Winged helix domain;Signature=PF23559;InterProScan=Not integrated;ID=match$59877_449_522
A_hybridus_chr_7_000639.1	SUPERFAMILY	SUPERFAMILY	165	447	1.3e-47	+	.	Name=P-loop containing nucleoside triphosphate hydrolase;Signature=SSF52540;InterProScan=IPR027417;ID=match$59878_165_447
A_hybridus_chr_7_000639.1	Gene3D	Gene3D	433	525	1.6e-16	+	.	Name=Winged helix-like DNA-binding domain superfamily;Signature=G3DSA:1.10.10.10;InterProScan=IPR036388;ID=match$59879_433_525
A_hybridus_chr_7_000639.1	Pfam	Pfam	13	98	0.0014	+	.	Name=Rx N-terminal domain;Signature=PF18052;InterProScan=IPR041118;ID=match$59880_13_98
A_hybridus_chr_7_000639.1	Gene3D	Gene3D	155	341	1.4e-21	+	.	Name=P-loop containing nucleoside triphosphate hydrolase;Signature=G3DSA:3.40.50.300;InterProScan=IPR027417;ID=match$59881_155_341
A_hybridus_chr_7_000639.1	Pfam	Pfam	182	434	4.9e-28	+	.	Name=NB-ARC domain;Signature=PF00931;InterProScan=IPR002182;ID=match$59882_182_434
A_hybridus_chr_7_000639.1	SUPERFAMILY	SUPERFAMILY	513	937	1.11e-24	+	.	Name=Leucine-rich repeat domain superfamily;Signature=SSF52058;InterProScan=Not integrated;ID=match$59883_513_937
A_hybridus_chr_7_000639.1	Gene3D	Gene3D	983	1162	1.7e-13	+	.	Name=Leucine-rich repeat domain superfamily;Signature=G3DSA:3.80.10.10;InterProScan=IPR032675;ID=match$59884_983_1162
A_hybridus_chr_7_000639.1	Gene3D	Gene3D	347	432	1.8e-15	+	.	Name=Apoptotic protease-activating factors, helical domain;Signature=G3DSA:1.10.8.430;InterProScan=IPR042197;ID=match$59885_347_432
A_hybridus_chr_7_000655.1	Pfam	Pfam	428	500	3.3e-18	+	.	Name=Disease resistance protein Winged helix domain;Signature=PF23559;InterProScan=Not integrated;ID=match$81866_428_500
A_hybridus_chr_7_000655.1	Gene3D	Gene3D	543	957	1.6e-38	+	.	Name=Leucine-rich repeat domain superfamily;Signature=G3DSA:3.80.10.10;InterProScan=IPR032675;ID=match$81867_543_957
A_hybridus_chr_7_000655.1	Pfam	Pfam	564	879	1.3e-21	+	.	Name=Leucine-rich repeat region;Signature=PF23598;InterProScan=IPR055414;ID=match$81868_564_879
A_hybridus_chr_7_000655.1	SUPERFAMILY	SUPERFAMILY	492	944	2.27e-30	+	.	Name=Leucine-rich repeat domain superfamily;Signature=SSF52058;InterProScan=Not integrated;ID=match$81869_492_944
A_hybridus_chr_7_000655.1	SUPERFAMILY	SUPERFAMILY	153	426	1.25e-60	+	.	Name=P-loop containing nucleoside triphosphate hydrolase;Signature=SSF52540;InterProScan=IPR027417;ID=match$81870_153_426
A_hybridus_chr_7_000655.1	Gene3D	Gene3D	328	416	2.2e-15	+	.	Name=Apoptotic protease-activating factors, helical domain;Signature=G3DSA:1.10.8.430;InterProScan=IPR042197;ID=match$81871_328_416
A_hybridus_chr_7_000655.1	Gene3D	Gene3D	9	124	1.3e-12	+	.	Name=Rx N-terminal domain;Signature=G3DSA:1.20.5.4130;InterProScan=Not integrated;ID=match$81872_9_124
A_hybridus_chr_7_000655.1	Pfam	Pfam	169	412	1.1e-41	+	.	Name=NB-ARC domain;Signature=PF00931;InterProScan=IPR002182;ID=match$81873_169_412
A_hybridus_chr_7_000655.1	Pfam	Pfam	10	99	1.3e-10	+	.	Name=Rx N-terminal domain;Signature=PF18052;InterProScan=IPR041118;ID=match$81874_10_99
A_hybridus_chr_7_000655.1	Gene3D	Gene3D	153	321	1.6e-36	+	.	Name=P-loop containing nucleoside triphosphate hydrolase;Signature=G3DSA:3.40.50.300;InterProScan=IPR027417;ID=match$81875_153_321
A_hybridus_chr_7_000655.1	Gene3D	Gene3D	418	502	1.2e-05	+	.	Name=Winged helix-like DNA-binding domain superfamily;Signature=G3DSA:1.10.10.10;InterProScan=IPR036388;ID=match$81876_418_502
A_hybridus_chr_7_000655.1	PRINTS	PRINTS	638	654	9.3e-20	+	.	Name=Disease resistance protein signature;Signature=PR00364;InterProScan=Not integrated;ID=match$81877_638_654
A_hybridus_chr_7_000655.1	PRINTS	PRINTS	268	282	9.3e-20	+	.	Name=Disease resistance protein signature;Signature=PR00364;InterProScan=Not integrated;ID=match$81877_268_282
A_hybridus_chr_7_000655.1	PRINTS	PRINTS	366	380	9.3e-20	+	.	Name=Disease resistance protein signature;Signature=PR00364;InterProScan=Not integrated;ID=match$81877_366_380
A_hybridus_chr_7_000655.1	PRINTS	PRINTS	190	205	9.3e-20	+	.	Name=Disease resistance protein signature;Signature=PR00364;InterProScan=Not integrated;ID=match$81877_190_205
A_hybridus_chr_7_000657.1	SUPERFAMILY	SUPERFAMILY	131	405	1.95e-58	+	.	Name=P-loop containing nucleoside triphosphate hydrolase;Signature=SSF52540;InterProScan=IPR027417;ID=match$3987_131_405
A_hybridus_chr_7_000657.1	Gene3D	Gene3D	132	299	1.5e-36	+	.	Name=P-loop containing nucleoside triphosphate hydrolase;Signature=G3DSA:3.40.50.300;InterProScan=IPR027417;ID=match$3988_132_299
A_hybridus_chr_7_000657.1	PRINTS	PRINTS	247	261	3.6e-19	+	.	Name=Disease resistance protein signature;Signature=PR00364;InterProScan=Not integrated;ID=match$3989_247_261
A_hybridus_chr_7_000657.1	PRINTS	PRINTS	345	359	3.6e-19	+	.	Name=Disease resistance protein signature;Signature=PR00364;InterProScan=Not integrated;ID=match$3989_345_359
A_hybridus_chr_7_000657.1	PRINTS	PRINTS	618	634	3.6e-19	+	.	Name=Disease resistance protein signature;Signature=PR00364;InterProScan=Not integrated;ID=match$3989_618_634
A_hybridus_chr_7_000657.1	PRINTS	PRINTS	168	183	3.6e-19	+	.	Name=Disease resistance protein signature;Signature=PR00364;InterProScan=Not integrated;ID=match$3989_168_183
A_hybridus_chr_7_000657.1	Pfam	Pfam	407	480	5.9e-18	+	.	Name=Disease resistance protein Winged helix domain;Signature=PF23559;InterProScan=Not integrated;ID=match$3990_407_480
A_hybridus_chr_7_000657.1	Pfam	Pfam	547	860	2.1e-21	+	.	Name=Leucine-rich repeat region;Signature=PF23598;InterProScan=IPR055414;ID=match$3991_547_860
A_hybridus_chr_7_000657.1	SUPERFAMILY	SUPERFAMILY	465	950	3.4e-30	+	.	Name=Leucine-rich repeat domain superfamily;Signature=SSF52058;InterProScan=Not integrated;ID=match$3992_465_950
A_hybridus_chr_7_000657.1	Pfam	Pfam	924	1055	0.00036	+	.	Name=Plant disease resistance protein RPS2-like, leucine-rich repeats;Signature=PF23247;InterProScan=Not integrated;ID=match$3993_924_1055
A_hybridus_chr_7_000657.1	Gene3D	Gene3D	9	117	7.6e-11	+	.	Name=Rx N-terminal domain;Signature=G3DSA:1.20.5.4130;InterProScan=Not integrated;ID=match$3994_9_117
A_hybridus_chr_7_000657.1	Pfam	Pfam	11	97	2.8e-10	+	.	Name=Rx N-terminal domain;Signature=PF18052;InterProScan=IPR041118;ID=match$3995_11_97
A_hybridus_chr_7_000657.1	Gene3D	Gene3D	307	395	2.5e-14	+	.	Name=Apoptotic protease-activating factors, helical domain;Signature=G3DSA:1.10.8.430;InterProScan=IPR042197;ID=match$3996_307_395
A_hybridus_chr_7_000657.1	Gene3D	Gene3D	876	984	8.4e-08	+	.	Name=Leucine-rich repeat domain superfamily;Signature=G3DSA:3.80.10.10;InterProScan=IPR032675;ID=match$3997_876_984
A_hybridus_chr_7_000657.1	Gene3D	Gene3D	985	1067	3.3e-11	+	.	Name=Leucine-rich repeat domain superfamily;Signature=G3DSA:3.80.10.10;InterProScan=IPR032675;ID=match$3997_985_1067
A_hybridus_chr_7_000657.1	Gene3D	Gene3D	520	874	1.2e-34	+	.	Name=Leucine-rich repeat domain superfamily;Signature=G3DSA:3.80.10.10;InterProScan=IPR032675;ID=match$3998_520_874
A_hybridus_chr_7_000657.1	Pfam	Pfam	147	391	5.3e-41	+	.	Name=NB-ARC domain;Signature=PF00931;InterProScan=IPR002182;ID=match$3999_147_391
A_hybridus_chr_7_000657.1	SUPERFAMILY	SUPERFAMILY	889	1058	9.35e-14	+	.	Name=Leucine-rich repeat domain superfamily;Signature=SSF52058;InterProScan=Not integrated;ID=match$4000_889_1058
A_hybridus_chr_7_000658.1	Pfam	Pfam	571	886	1e-17	+	.	Name=Leucine-rich repeat region;Signature=PF23598;InterProScan=IPR055414;ID=match$37216_571_886
A_hybridus_chr_7_000658.1	Gene3D	Gene3D	330	422	1.3e-14	+	.	Name=Apoptotic protease-activating factors, helical domain;Signature=G3DSA:1.10.8.430;InterProScan=IPR042197;ID=match$37217_330_422
A_hybridus_chr_7_000658.1	SUPERFAMILY	SUPERFAMILY	498	1065	9.86e-27	+	.	Name=Leucine-rich repeat domain superfamily;Signature=SSF52058;InterProScan=Not integrated;ID=match$37218_498_1065
A_hybridus_chr_7_000658.1	Pfam	Pfam	11	100	5e-12	+	.	Name=Rx N-terminal domain;Signature=PF18052;InterProScan=IPR041118;ID=match$37219_11_100
A_hybridus_chr_7_000658.1	PRINTS	PRINTS	270	284	6.4e-17	+	.	Name=Disease resistance protein signature;Signature=PR00364;InterProScan=Not integrated;ID=match$37220_270_284
A_hybridus_chr_7_000658.1	PRINTS	PRINTS	368	382	6.4e-17	+	.	Name=Disease resistance protein signature;Signature=PR00364;InterProScan=Not integrated;ID=match$37220_368_382
A_hybridus_chr_7_000658.1	PRINTS	PRINTS	852	868	6.4e-17	+	.	Name=Disease resistance protein signature;Signature=PR00364;InterProScan=Not integrated;ID=match$37220_852_868
A_hybridus_chr_7_000658.1	PRINTS	PRINTS	191	206	6.4e-17	+	.	Name=Disease resistance protein signature;Signature=PR00364;InterProScan=Not integrated;ID=match$37220_191_206
A_hybridus_chr_7_000658.1	Gene3D	Gene3D	424	509	7.1e-06	+	.	Name=Winged helix-like DNA-binding domain superfamily;Signature=G3DSA:1.10.10.10;InterProScan=IPR036388;ID=match$37221_424_509
A_hybridus_chr_7_000658.1	SUPERFAMILY	SUPERFAMILY	154	432	9.13e-59	+	.	Name=P-loop containing nucleoside triphosphate hydrolase;Signature=SSF52540;InterProScan=IPR027417;ID=match$37222_154_432
A_hybridus_chr_7_000658.1	Pfam	Pfam	434	507	6.3e-19	+	.	Name=Disease resistance protein Winged helix domain;Signature=PF23559;InterProScan=Not integrated;ID=match$37223_434_507
A_hybridus_chr_7_000658.1	Gene3D	Gene3D	900	1001	4.2e-10	+	.	Name=Leucine-rich repeat domain superfamily;Signature=G3DSA:3.80.10.10;InterProScan=IPR032675;ID=match$37224_900_1001
A_hybridus_chr_7_000658.1	Gene3D	Gene3D	525	677	1.1e-13	+	.	Name=Leucine-rich repeat domain superfamily;Signature=G3DSA:3.80.10.10;InterProScan=IPR032675;ID=match$37224_525_677
A_hybridus_chr_7_000658.1	Gene3D	Gene3D	1002	1076	6.2e-14	+	.	Name=Leucine-rich repeat domain superfamily;Signature=G3DSA:3.80.10.10;InterProScan=IPR032675;ID=match$37224_1002_1076
A_hybridus_chr_7_000658.1	Gene3D	Gene3D	9	126	3.1e-14	+	.	Name=Rx N-terminal domain;Signature=G3DSA:1.20.5.4130;InterProScan=Not integrated;ID=match$37225_9_126
A_hybridus_chr_7_000658.1	Gene3D	Gene3D	678	887	5.5e-12	+	.	Name=Leucine-rich repeat domain superfamily;Signature=G3DSA:3.80.10.10;InterProScan=IPR032675;ID=match$37226_678_887
A_hybridus_chr_7_000658.1	Gene3D	Gene3D	153	323	2.8e-36	+	.	Name=P-loop containing nucleoside triphosphate hydrolase;Signature=G3DSA:3.40.50.300;InterProScan=IPR027417;ID=match$37227_153_323
A_hybridus_chr_7_000658.1	Pfam	Pfam	170	419	1.2e-40	+	.	Name=NB-ARC domain;Signature=PF00931;InterProScan=IPR002182;ID=match$37228_170_419
A_hybridus_chr_7_000658.1	Pfam	Pfam	950	1066	3.6e-05	+	.	Name=Plant disease resistance protein RPS2-like, leucine-rich repeats;Signature=PF23247;InterProScan=Not integrated;ID=match$37229_950_1066
A_hybridus_chr_7_000676.1	Pfam	Pfam	127	166	0.00031	+	.	Name=NB-ARC domain;Signature=PF00931;InterProScan=IPR002182;ID=match$90911_127_166
A_hybridus_chr_7_000676.1	Gene3D	Gene3D	69	195	1.2e-11	+	.	Name=P-loop containing nucleoside triphosphate hydrolase;Signature=G3DSA:3.40.50.300;InterProScan=IPR027417;ID=match$90912_69_195
A_hybridus_chr_7_000676.1	SUPERFAMILY	SUPERFAMILY	100	170	9.21e-11	+	.	Name=P-loop containing nucleoside triphosphate hydrolase;Signature=SSF52540;InterProScan=IPR027417;ID=match$90913_100_170
A_hybridus_chr_7_000679.1	Gene3D	Gene3D	529	943	2.6e-38	+	.	Name=Leucine-rich repeat domain superfamily;Signature=G3DSA:3.80.10.10;InterProScan=IPR032675;ID=match$32209_529_943
A_hybridus_chr_7_000679.1	Gene3D	Gene3D	137	306	4e-32	+	.	Name=P-loop containing nucleoside triphosphate hydrolase;Signature=G3DSA:3.40.50.300;InterProScan=IPR027417;ID=match$32210_137_306
A_hybridus_chr_7_000679.1	PRINTS	PRINTS	254	268	1.8e-15	+	.	Name=Disease resistance protein signature;Signature=PR00364;InterProScan=Not integrated;ID=match$32211_254_268
A_hybridus_chr_7_000679.1	PRINTS	PRINTS	352	366	1.8e-15	+	.	Name=Disease resistance protein signature;Signature=PR00364;InterProScan=Not integrated;ID=match$32211_352_366
A_hybridus_chr_7_000679.1	PRINTS	PRINTS	181	196	1.8e-15	+	.	Name=Disease resistance protein signature;Signature=PR00364;InterProScan=Not integrated;ID=match$32211_181_196
A_hybridus_chr_7_000679.1	PRINTS	PRINTS	627	643	1.8e-15	+	.	Name=Disease resistance protein signature;Signature=PR00364;InterProScan=Not integrated;ID=match$32211_627_643
A_hybridus_chr_7_000679.1	SUPERFAMILY	SUPERFAMILY	479	978	9.52e-29	+	.	Name=Leucine-rich repeat domain superfamily;Signature=SSF52058;InterProScan=Not integrated;ID=match$32212_479_978
A_hybridus_chr_7_000679.1	Pfam	Pfam	30	95	8.9e-07	+	.	Name=Rx N-terminal domain;Signature=PF18052;InterProScan=IPR041118;ID=match$32213_30_95
A_hybridus_chr_7_000679.1	SUPERFAMILY	SUPERFAMILY	138	414	5.47e-56	+	.	Name=P-loop containing nucleoside triphosphate hydrolase;Signature=SSF52540;InterProScan=IPR027417;ID=match$32214_138_414
A_hybridus_chr_7_000679.1	Gene3D	Gene3D	8	114	6.2e-07	+	.	Name=Rx N-terminal domain;Signature=G3DSA:1.20.5.4130;InterProScan=Not integrated;ID=match$32215_8_114
A_hybridus_chr_7_000679.1	Pfam	Pfam	987	1120	0.001	+	.	Name=Plant disease resistance protein RPS2-like, leucine-rich repeats;Signature=PF23247;InterProScan=Not integrated;ID=match$32216_987_1120
A_hybridus_chr_7_000679.1	Gene3D	Gene3D	1058	1132	1.2e-11	+	.	Name=Leucine-rich repeat domain superfamily;Signature=G3DSA:3.80.10.10;InterProScan=IPR032675;ID=match$32217_1058_1132
A_hybridus_chr_7_000679.1	Gene3D	Gene3D	952	1057	1.9e-05	+	.	Name=Leucine-rich repeat domain superfamily;Signature=G3DSA:3.80.10.10;InterProScan=IPR032675;ID=match$32217_952_1057
A_hybridus_chr_7_000679.1	Pfam	Pfam	416	488	2.5e-18	+	.	Name=Disease resistance protein Winged helix domain;Signature=PF23559;InterProScan=Not integrated;ID=match$32218_416_488
A_hybridus_chr_7_000679.1	Gene3D	Gene3D	314	400	9.1e-11	+	.	Name=Apoptotic protease-activating factors, helical domain;Signature=G3DSA:1.10.8.430;InterProScan=IPR042197;ID=match$32219_314_400
A_hybridus_chr_7_000679.1	Gene3D	Gene3D	401	491	8.4e-14	+	.	Name=Winged helix-like DNA-binding domain superfamily;Signature=G3DSA:1.10.10.10;InterProScan=IPR036388;ID=match$32220_401_491
A_hybridus_chr_7_000679.1	Pfam	Pfam	159	401	6.5e-35	+	.	Name=NB-ARC domain;Signature=PF00931;InterProScan=IPR002182;ID=match$32221_159_401
A_hybridus_chr_7_000679.1	Pfam	Pfam	684	810	3.9e-21	+	.	Name=R13L1/DRL21 LRRs;Signature=PF25019;InterProScan=IPR056789;ID=match$32222_684_810
A_hybridus_chr_7_000679.1	SUPERFAMILY	SUPERFAMILY	882	1121	6.04e-13	+	.	Name=RNI-like domain superfamily;Signature=SSF52047;InterProScan=Not integrated;ID=match$32223_882_1121
A_hybridus_chr_7_000685.1	Gene3D	Gene3D	537	663	1.8e-19	+	.	Name=Leucine-rich repeat domain superfamily;Signature=G3DSA:3.80.10.10;InterProScan=IPR032675;ID=match$82298_537_663
A_hybridus_chr_7_000685.1	Gene3D	Gene3D	346	432	1.8e-09	+	.	Name=Apoptotic protease-activating factors, helical domain;Signature=G3DSA:1.10.8.430;InterProScan=IPR042197;ID=match$82299_346_432
A_hybridus_chr_7_000685.1	Pfam	Pfam	449	517	2.9e-14	+	.	Name=Disease resistance protein Winged helix domain;Signature=PF23559;InterProScan=Not integrated;ID=match$82300_449_517
A_hybridus_chr_7_000685.1	Gene3D	Gene3D	977	1116	2.8e-06	+	.	Name=Leucine-rich repeat domain superfamily;Signature=G3DSA:3.80.10.10;InterProScan=IPR032675;ID=match$82301_977_1116
A_hybridus_chr_7_000685.1	Gene3D	Gene3D	1123	1228	4.3e-17	+	.	Name=Leucine-rich repeat domain superfamily;Signature=G3DSA:3.80.10.10;InterProScan=IPR032675;ID=match$82301_1123_1228
A_hybridus_chr_7_000685.1	Gene3D	Gene3D	664	963	1.7e-32	+	.	Name=Leucine-rich repeat domain superfamily;Signature=G3DSA:3.80.10.10;InterProScan=IPR032675;ID=match$82302_664_963
A_hybridus_chr_7_000685.1	Pfam	Pfam	175	435	2.6e-31	+	.	Name=NB-ARC domain;Signature=PF00931;InterProScan=IPR002182;ID=match$82303_175_435
A_hybridus_chr_7_000685.1	Pfam	Pfam	1159	1215	0.00046	+	.	Name=R13L1/DRL21 LRRs;Signature=PF25019;InterProScan=IPR056789;ID=match$82304_1159_1215
A_hybridus_chr_7_000685.1	Pfam	Pfam	8	98	3.1e-06	+	.	Name=Rx N-terminal domain;Signature=PF18052;InterProScan=IPR041118;ID=match$82305_8_98
A_hybridus_chr_7_000685.1	SUPERFAMILY	SUPERFAMILY	509	655	2.79e-18	+	.	Name=Leucine-rich repeat domain superfamily;Signature=SSF52058;InterProScan=Not integrated;ID=match$82306_509_655
A_hybridus_chr_7_000685.1	Gene3D	Gene3D	6	119	2.2e-11	+	.	Name=Rx N-terminal domain;Signature=G3DSA:1.20.5.4130;InterProScan=Not integrated;ID=match$82307_6_119
A_hybridus_chr_7_000685.1	Pfam	Pfam	665	947	2.4e-18	+	.	Name=Leucine-rich repeat region;Signature=PF23598;InterProScan=IPR055414;ID=match$82308_665_947
A_hybridus_chr_7_000685.1	Pfam	Pfam	567	655	1.7e-09	+	.	Name=Leucine-rich repeat region;Signature=PF23598;InterProScan=IPR055414;ID=match$82308_567_655
A_hybridus_chr_7_000685.1	Gene3D	Gene3D	150	340	1.5e-29	+	.	Name=P-loop containing nucleoside triphosphate hydrolase;Signature=G3DSA:3.40.50.300;InterProScan=IPR027417;ID=match$82309_150_340
A_hybridus_chr_7_000685.1	Gene3D	Gene3D	433	520	1.9e-11	+	.	Name=Winged helix-like DNA-binding domain superfamily;Signature=G3DSA:1.10.10.10;InterProScan=IPR036388;ID=match$82310_433_520
A_hybridus_chr_7_000685.1	SUPERFAMILY	SUPERFAMILY	159	446	1.3e-50	+	.	Name=P-loop containing nucleoside triphosphate hydrolase;Signature=SSF52540;InterProScan=IPR027417;ID=match$82311_159_446
A_hybridus_chr_7_000685.1	PRINTS	PRINTS	286	300	9.6e-16	+	.	Name=Disease resistance protein signature;Signature=PR00364;InterProScan=Not integrated;ID=match$82312_286_300
A_hybridus_chr_7_000685.1	PRINTS	PRINTS	616	632	9.6e-16	+	.	Name=Disease resistance protein signature;Signature=PR00364;InterProScan=Not integrated;ID=match$82312_616_632
A_hybridus_chr_7_000685.1	PRINTS	PRINTS	194	209	9.6e-16	+	.	Name=Disease resistance protein signature;Signature=PR00364;InterProScan=Not integrated;ID=match$82312_194_209
A_hybridus_chr_7_000685.1	PRINTS	PRINTS	384	398	9.6e-16	+	.	Name=Disease resistance protein signature;Signature=PR00364;InterProScan=Not integrated;ID=match$82312_384_398
A_hybridus_chr_7_000685.1	SUPERFAMILY	SUPERFAMILY	667	1224	3.23e-34	+	.	Name=Leucine-rich repeat domain superfamily;Signature=SSF52058;InterProScan=Not integrated;ID=match$82313_667_1224
A_hybridus_chr_7_000698.1	Gene3D	Gene3D	52	170	4.3e-10	+	.	Name=Rx N-terminal domain;Signature=G3DSA:1.20.5.4130;InterProScan=Not integrated;ID=match$84933_52_170
A_hybridus_chr_7_000698.1	Gene3D	Gene3D	375	460	6.7e-14	+	.	Name=Apoptotic protease-activating factors, helical domain;Signature=G3DSA:1.10.8.430;InterProScan=IPR042197;ID=match$84934_375_460
A_hybridus_chr_7_000698.1	Gene3D	Gene3D	596	822	3.8e-26	+	.	Name=Leucine-rich repeat domain superfamily;Signature=G3DSA:3.80.10.10;InterProScan=IPR032675;ID=match$84935_596_822
A_hybridus_chr_7_000698.1	Pfam	Pfam	477	549	3.3e-21	+	.	Name=Disease resistance protein Winged helix domain;Signature=PF23559;InterProScan=Not integrated;ID=match$84936_477_549
A_hybridus_chr_7_000698.1	Pfam	Pfam	56	139	2.4e-09	+	.	Name=Rx N-terminal domain;Signature=PF18052;InterProScan=IPR041118;ID=match$84937_56_139
A_hybridus_chr_7_000698.1	Pfam	Pfam	596	820	5.4e-19	+	.	Name=Leucine-rich repeat region;Signature=PF23598;InterProScan=IPR055414;ID=match$84938_596_820
A_hybridus_chr_7_000698.1	SUPERFAMILY	SUPERFAMILY	194	475	6.83e-57	+	.	Name=P-loop containing nucleoside triphosphate hydrolase;Signature=SSF52540;InterProScan=IPR027417;ID=match$84939_194_475
A_hybridus_chr_7_000698.1	PRINTS	PRINTS	315	329	1.2e-17	+	.	Name=Disease resistance protein signature;Signature=PR00364;InterProScan=Not integrated;ID=match$84940_315_329
A_hybridus_chr_7_000698.1	PRINTS	PRINTS	236	251	1.2e-17	+	.	Name=Disease resistance protein signature;Signature=PR00364;InterProScan=Not integrated;ID=match$84940_236_251
A_hybridus_chr_7_000698.1	PRINTS	PRINTS	413	427	1.2e-17	+	.	Name=Disease resistance protein signature;Signature=PR00364;InterProScan=Not integrated;ID=match$84940_413_427
A_hybridus_chr_7_000698.1	PRINTS	PRINTS	660	676	1.2e-17	+	.	Name=Disease resistance protein signature;Signature=PR00364;InterProScan=Not integrated;ID=match$84940_660_676
A_hybridus_chr_7_000698.1	SUPERFAMILY	SUPERFAMILY	525	820	4.53e-24	+	.	Name=Leucine-rich repeat domain superfamily;Signature=SSF52058;InterProScan=Not integrated;ID=match$84941_525_820
A_hybridus_chr_7_000698.1	Gene3D	Gene3D	461	552	1.8e-17	+	.	Name=Winged helix-like DNA-binding domain superfamily;Signature=G3DSA:1.10.10.10;InterProScan=IPR036388;ID=match$84942_461_552
A_hybridus_chr_7_000698.1	Gene3D	Gene3D	195	366	3.9e-36	+	.	Name=P-loop containing nucleoside triphosphate hydrolase;Signature=G3DSA:3.40.50.300;InterProScan=IPR027417;ID=match$84943_195_366
A_hybridus_chr_7_000698.1	Pfam	Pfam	215	462	8.6e-38	+	.	Name=NB-ARC domain;Signature=PF00931;InterProScan=IPR002182;ID=match$84944_215_462
A_hybridus_chr_7_000700.1	SUPERFAMILY	SUPERFAMILY	840	1058	2.2e-10	+	.	Name=RNI-like domain superfamily;Signature=SSF52047;InterProScan=Not integrated;ID=match$49850_840_1058
A_hybridus_chr_7_000700.1	Gene3D	Gene3D	330	415	6.4e-13	+	.	Name=Apoptotic protease-activating factors, helical domain;Signature=G3DSA:1.10.8.430;InterProScan=IPR042197;ID=match$49851_330_415
A_hybridus_chr_7_000700.1	Pfam	Pfam	171	417	1.9e-39	+	.	Name=NB-ARC domain;Signature=PF00931;InterProScan=IPR002182;ID=match$49852_171_417
A_hybridus_chr_7_000700.1	Gene3D	Gene3D	156	324	2.3e-36	+	.	Name=P-loop containing nucleoside triphosphate hydrolase;Signature=G3DSA:3.40.50.300;InterProScan=IPR027417;ID=match$49853_156_324
A_hybridus_chr_7_000700.1	Pfam	Pfam	432	504	2.8e-20	+	.	Name=Disease resistance protein Winged helix domain;Signature=PF23559;InterProScan=Not integrated;ID=match$49854_432_504
A_hybridus_chr_7_000700.1	Gene3D	Gene3D	553	931	2.2e-31	+	.	Name=Leucine-rich repeat domain superfamily;Signature=G3DSA:3.80.10.10;InterProScan=IPR032675;ID=match$49855_553_931
A_hybridus_chr_7_000700.1	SUPERFAMILY	SUPERFAMILY	480	945	3.4e-31	+	.	Name=Leucine-rich repeat domain superfamily;Signature=SSF52058;InterProScan=Not integrated;ID=match$49856_480_945
A_hybridus_chr_7_000700.1	Gene3D	Gene3D	944	1063	4.5e-08	+	.	Name=Leucine-rich repeat domain superfamily;Signature=G3DSA:3.80.10.10;InterProScan=IPR032675;ID=match$49857_944_1063
A_hybridus_chr_7_000700.1	Pfam	Pfam	8	92	1.2e-10	+	.	Name=Rx N-terminal domain;Signature=PF18052;InterProScan=IPR041118;ID=match$49858_8_92
A_hybridus_chr_7_000700.1	SUPERFAMILY	SUPERFAMILY	150	430	3.28e-57	+	.	Name=P-loop containing nucleoside triphosphate hydrolase;Signature=SSF52540;InterProScan=IPR027417;ID=match$49859_150_430
A_hybridus_chr_7_000700.1	PRINTS	PRINTS	270	284	2.3e-17	+	.	Name=Disease resistance protein signature;Signature=PR00364;InterProScan=Not integrated;ID=match$49860_270_284
A_hybridus_chr_7_000700.1	PRINTS	PRINTS	192	207	2.3e-17	+	.	Name=Disease resistance protein signature;Signature=PR00364;InterProScan=Not integrated;ID=match$49860_192_207
A_hybridus_chr_7_000700.1	PRINTS	PRINTS	637	653	2.3e-17	+	.	Name=Disease resistance protein signature;Signature=PR00364;InterProScan=Not integrated;ID=match$49860_637_653
A_hybridus_chr_7_000700.1	PRINTS	PRINTS	368	382	2.3e-17	+	.	Name=Disease resistance protein signature;Signature=PR00364;InterProScan=Not integrated;ID=match$49860_368_382
A_hybridus_chr_7_000700.1	Gene3D	Gene3D	416	507	1.8e-15	+	.	Name=Winged helix-like DNA-binding domain superfamily;Signature=G3DSA:1.10.10.10;InterProScan=IPR036388;ID=match$49861_416_507
A_hybridus_chr_7_000700.1	Gene3D	Gene3D	7	125	5.3e-12	+	.	Name=Rx N-terminal domain;Signature=G3DSA:1.20.5.4130;InterProScan=Not integrated;ID=match$49862_7_125
A_hybridus_chr_7_000700.1	Pfam	Pfam	550	848	2.2e-22	+	.	Name=Leucine-rich repeat region;Signature=PF23598;InterProScan=IPR055414;ID=match$49863_550_848
A_hybridus_chr_7_000701.1	Gene3D	Gene3D	7	133	4.1e-12	+	.	Name=Rx N-terminal domain;Signature=G3DSA:1.20.5.4130;InterProScan=Not integrated;ID=match$73903_7_133
A_hybridus_chr_7_000701.1	SUPERFAMILY	SUPERFAMILY	163	442	5.07e-55	+	.	Name=P-loop containing nucleoside triphosphate hydrolase;Signature=SSF52540;InterProScan=IPR027417;ID=match$73904_163_442
A_hybridus_chr_7_000701.1	SUPERFAMILY	SUPERFAMILY	510	710	7.03e-24	+	.	Name=Leucine-rich repeat domain superfamily;Signature=SSF52058;InterProScan=Not integrated;ID=match$73905_510_710
A_hybridus_chr_7_000701.1	Gene3D	Gene3D	342	427	4.7e-14	+	.	Name=Apoptotic protease-activating factors, helical domain;Signature=G3DSA:1.10.8.430;InterProScan=IPR042197;ID=match$73906_342_427
A_hybridus_chr_7_000701.1	Pfam	Pfam	444	519	1.4e-19	+	.	Name=Disease resistance protein Winged helix domain;Signature=PF23559;InterProScan=Not integrated;ID=match$73907_444_519
A_hybridus_chr_7_000701.1	Gene3D	Gene3D	164	336	9.3e-34	+	.	Name=P-loop containing nucleoside triphosphate hydrolase;Signature=G3DSA:3.40.50.300;InterProScan=IPR027417;ID=match$73908_164_336
A_hybridus_chr_7_000701.1	Pfam	Pfam	563	714	1.1e-15	+	.	Name=Leucine-rich repeat region;Signature=PF23598;InterProScan=IPR055414;ID=match$73909_563_714
A_hybridus_chr_7_000701.1	Gene3D	Gene3D	428	522	3.6e-14	+	.	Name=Winged helix-like DNA-binding domain superfamily;Signature=G3DSA:1.10.10.10;InterProScan=IPR036388;ID=match$73910_428_522
A_hybridus_chr_7_000701.1	Gene3D	Gene3D	569	752	2.4e-25	+	.	Name=Leucine-rich repeat domain superfamily;Signature=G3DSA:3.80.10.10;InterProScan=IPR032675;ID=match$73911_569_752
A_hybridus_chr_7_000701.1	Pfam	Pfam	10	90	3.6e-10	+	.	Name=Rx N-terminal domain;Signature=PF18052;InterProScan=IPR041118;ID=match$73912_10_90
A_hybridus_chr_7_000701.1	Pfam	Pfam	179	406	9.9e-34	+	.	Name=NB-ARC domain;Signature=PF00931;InterProScan=IPR002182;ID=match$73913_179_406
A_hybridus_chr_7_000701.1	PRINTS	PRINTS	380	394	3e-16	+	.	Name=Disease resistance protein signature;Signature=PR00364;InterProScan=Not integrated;ID=match$73914_380_394
A_hybridus_chr_7_000701.1	PRINTS	PRINTS	650	666	3e-16	+	.	Name=Disease resistance protein signature;Signature=PR00364;InterProScan=Not integrated;ID=match$73914_650_666
A_hybridus_chr_7_000701.1	PRINTS	PRINTS	201	216	3e-16	+	.	Name=Disease resistance protein signature;Signature=PR00364;InterProScan=Not integrated;ID=match$73914_201_216
A_hybridus_chr_7_000701.1	PRINTS	PRINTS	282	296	3e-16	+	.	Name=Disease resistance protein signature;Signature=PR00364;InterProScan=Not integrated;ID=match$73914_282_296
A_hybridus_chr_7_000710.1	Gene3D	Gene3D	155	326	2.6e-33	+	.	Name=P-loop containing nucleoside triphosphate hydrolase;Signature=G3DSA:3.40.50.300;InterProScan=IPR027417;ID=match$41621_155_326
A_hybridus_chr_7_000710.1	Gene3D	Gene3D	957	1104	1.7e-23	+	.	Name=Leucine-rich repeat domain superfamily;Signature=G3DSA:3.80.10.10;InterProScan=IPR032675;ID=match$41622_957_1104
A_hybridus_chr_7_000710.1	Gene3D	Gene3D	688	866	1.3e-15	+	.	Name=Leucine-rich repeat domain superfamily;Signature=G3DSA:3.80.10.10;InterProScan=IPR032675;ID=match$41622_688_866
A_hybridus_chr_7_000710.1	Pfam	Pfam	174	414	1.3e-35	+	.	Name=NB-ARC domain;Signature=PF00931;InterProScan=IPR002182;ID=match$41623_174_414
A_hybridus_chr_7_000710.1	Pfam	Pfam	8	98	1.3e-09	+	.	Name=Rx N-terminal domain;Signature=PF18052;InterProScan=IPR041118;ID=match$41624_8_98
A_hybridus_chr_7_000710.1	PRINTS	PRINTS	622	638	4.5e-18	+	.	Name=Disease resistance protein signature;Signature=PR00364;InterProScan=Not integrated;ID=match$41625_622_638
A_hybridus_chr_7_000710.1	PRINTS	PRINTS	364	378	4.5e-18	+	.	Name=Disease resistance protein signature;Signature=PR00364;InterProScan=Not integrated;ID=match$41625_364_378
A_hybridus_chr_7_000710.1	PRINTS	PRINTS	193	208	4.5e-18	+	.	Name=Disease resistance protein signature;Signature=PR00364;InterProScan=Not integrated;ID=match$41625_193_208
A_hybridus_chr_7_000710.1	PRINTS	PRINTS	270	284	4.5e-18	+	.	Name=Disease resistance protein signature;Signature=PR00364;InterProScan=Not integrated;ID=match$41625_270_284
A_hybridus_chr_7_000710.1	Gene3D	Gene3D	533	676	3.5e-16	+	.	Name=Leucine-rich repeat domain superfamily;Signature=G3DSA:3.80.10.10;InterProScan=IPR032675;ID=match$41626_533_676
A_hybridus_chr_7_000710.1	Gene3D	Gene3D	330	411	1.9e-16	+	.	Name=Apoptotic protease-activating factors, helical domain;Signature=G3DSA:1.10.8.430;InterProScan=IPR042197;ID=match$41627_330_411
A_hybridus_chr_7_000710.1	Gene3D	Gene3D	7	127	3.6e-11	+	.	Name=Rx N-terminal domain;Signature=G3DSA:1.20.5.4130;InterProScan=Not integrated;ID=match$41628_7_127
A_hybridus_chr_7_000710.1	SUPERFAMILY	SUPERFAMILY	150	426	1.82e-58	+	.	Name=P-loop containing nucleoside triphosphate hydrolase;Signature=SSF52540;InterProScan=IPR027417;ID=match$41629_150_426
A_hybridus_chr_7_000710.1	Pfam	Pfam	428	500	1.5e-22	+	.	Name=Disease resistance protein Winged helix domain;Signature=PF23559;InterProScan=Not integrated;ID=match$41630_428_500
A_hybridus_chr_7_000710.1	SUPERFAMILY	SUPERFAMILY	888	1097	5.44e-17	+	.	Name=Leucine-rich repeat domain superfamily;Signature=SSF52058;InterProScan=Not integrated;ID=match$41631_888_1097
A_hybridus_chr_7_000710.1	SUPERFAMILY	SUPERFAMILY	477	900	1.7e-31	+	.	Name=Leucine-rich repeat domain superfamily;Signature=SSF52058;InterProScan=Not integrated;ID=match$41632_477_900
A_hybridus_chr_7_000710.1	Gene3D	Gene3D	412	503	1.2e-17	+	.	Name=Winged helix-like DNA-binding domain superfamily;Signature=G3DSA:1.10.10.10;InterProScan=IPR036388;ID=match$41633_412_503
A_hybridus_chr_7_000710.1	Pfam	Pfam	553	818	1.2e-16	+	.	Name=Leucine-rich repeat region;Signature=PF23598;InterProScan=IPR055414;ID=match$41634_553_818
A_hybridus_chr_7_000714.1	Pfam	Pfam	161	282	6.7e-12	+	.	Name=NB-ARC domain;Signature=PF00931;InterProScan=IPR002182;ID=match$82032_161_282
A_hybridus_chr_7_000714.1	Pfam	Pfam	500	822	2.7e-09	+	.	Name=Leucine-rich repeat region;Signature=PF23598;InterProScan=IPR055414;ID=match$82033_500_822
A_hybridus_chr_7_000714.1	PRINTS	PRINTS	165	180	9.9e-11	+	.	Name=Disease resistance protein signature;Signature=PR00364;InterProScan=Not integrated;ID=match$82034_165_180
A_hybridus_chr_7_000714.1	PRINTS	PRINTS	936	952	9.9e-11	+	.	Name=Disease resistance protein signature;Signature=PR00364;InterProScan=Not integrated;ID=match$82034_936_952
A_hybridus_chr_7_000714.1	PRINTS	PRINTS	585	599	9.9e-11	+	.	Name=Disease resistance protein signature;Signature=PR00364;InterProScan=Not integrated;ID=match$82034_585_599
A_hybridus_chr_7_000714.1	PRINTS	PRINTS	243	257	9.9e-11	+	.	Name=Disease resistance protein signature;Signature=PR00364;InterProScan=Not integrated;ID=match$82034_243_257
A_hybridus_chr_7_000714.1	Gene3D	Gene3D	130	280	1.5e-24	+	.	Name=P-loop containing nucleoside triphosphate hydrolase;Signature=G3DSA:3.40.50.300;InterProScan=IPR027417;ID=match$82035_130_280
A_hybridus_chr_7_000714.1	Gene3D	Gene3D	281	353	9.3e-07	+	.	Name=Apoptotic protease-activating factors, helical domain;Signature=G3DSA:1.10.8.430;InterProScan=IPR042197;ID=match$82036_281_353
A_hybridus_chr_7_000714.1	Pfam	Pfam	374	446	1.2e-17	+	.	Name=Disease resistance protein Winged helix domain;Signature=PF23559;InterProScan=Not integrated;ID=match$82037_374_446
A_hybridus_chr_7_000714.1	SUPERFAMILY	SUPERFAMILY	835	1002	2.9e-17	+	.	Name=RNI-like domain superfamily;Signature=SSF52047;InterProScan=Not integrated;ID=match$82038_835_1002
A_hybridus_chr_7_000714.1	SUPERFAMILY	SUPERFAMILY	129	372	2.28e-33	+	.	Name=P-loop containing nucleoside triphosphate hydrolase;Signature=SSF52540;InterProScan=IPR027417;ID=match$82039_129_372
A_hybridus_chr_7_000714.1	Gene3D	Gene3D	840	1017	2.7e-17	+	.	Name=Leucine-rich repeat domain superfamily;Signature=G3DSA:3.80.10.10;InterProScan=IPR032675;ID=match$82040_840_1017
A_hybridus_chr_7_000714.1	Gene3D	Gene3D	357	449	1.3e-12	+	.	Name=Winged helix-like DNA-binding domain superfamily;Signature=G3DSA:1.10.10.10;InterProScan=IPR036388;ID=match$82041_357_449
A_hybridus_chr_7_000714.1	Gene3D	Gene3D	481	839	3.5e-22	+	.	Name=Leucine-rich repeat domain superfamily;Signature=G3DSA:3.80.10.10;InterProScan=IPR032675;ID=match$82042_481_839
A_hybridus_chr_7_000714.1	SUPERFAMILY	SUPERFAMILY	427	802	4.93e-22	+	.	Name=Leucine-rich repeat domain superfamily;Signature=SSF52058;InterProScan=Not integrated;ID=match$82043_427_802
A_hybridus_chr_7_000894.1	Pfam	Pfam	969	1033	0.0089	+	.	Name=R13L1/DRL21 LRRs;Signature=PF25019;InterProScan=IPR056789;ID=match$40868_969_1033
A_hybridus_chr_7_000894.1	SUPERFAMILY	SUPERFAMILY	158	424	1.09e-50	+	.	Name=P-loop containing nucleoside triphosphate hydrolase;Signature=SSF52540;InterProScan=IPR027417;ID=match$40869_158_424
A_hybridus_chr_7_000894.1	Pfam	Pfam	572	901	6.2e-23	+	.	Name=Leucine-rich repeat region;Signature=PF23598;InterProScan=IPR055414;ID=match$40870_572_901
A_hybridus_chr_7_000894.1	SUPERFAMILY	SUPERFAMILY	881	1034	1.43e-14	+	.	Name=Leucine-rich repeat domain superfamily;Signature=SSF52058;InterProScan=Not integrated;ID=match$40871_881_1034
A_hybridus_chr_7_000894.1	Gene3D	Gene3D	694	883	8.1e-08	+	.	Name=Leucine-rich repeat domain superfamily;Signature=G3DSA:3.80.10.10;InterProScan=IPR032675;ID=match$40872_694_883
A_hybridus_chr_7_000894.1	Gene3D	Gene3D	506	680	1.9e-25	+	.	Name=Leucine-rich repeat domain superfamily;Signature=G3DSA:3.80.10.10;InterProScan=IPR032675;ID=match$40872_506_680
A_hybridus_chr_7_000894.1	Gene3D	Gene3D	884	1045	7.8e-22	+	.	Name=Leucine-rich repeat domain superfamily;Signature=G3DSA:3.80.10.10;InterProScan=IPR032675;ID=match$40872_884_1045
A_hybridus_chr_7_000894.1	PRINTS	PRINTS	361	375	9.5e-13	+	.	Name=Disease resistance protein signature;Signature=PR00364;InterProScan=Not integrated;ID=match$40873_361_375
A_hybridus_chr_7_000894.1	PRINTS	PRINTS	191	206	9.5e-13	+	.	Name=Disease resistance protein signature;Signature=PR00364;InterProScan=Not integrated;ID=match$40873_191_206
A_hybridus_chr_7_000894.1	PRINTS	PRINTS	265	279	9.5e-13	+	.	Name=Disease resistance protein signature;Signature=PR00364;InterProScan=Not integrated;ID=match$40873_265_279
A_hybridus_chr_7_000894.1	PRINTS	PRINTS	620	636	9.5e-13	+	.	Name=Disease resistance protein signature;Signature=PR00364;InterProScan=Not integrated;ID=match$40873_620_636
A_hybridus_chr_7_000894.1	Pfam	Pfam	426	494	8.4e-15	+	.	Name=Disease resistance protein Winged helix domain;Signature=PF23559;InterProScan=Not integrated;ID=match$40874_426_494
A_hybridus_chr_7_000894.1	Gene3D	Gene3D	327	414	2.8e-11	+	.	Name=Apoptotic protease-activating factors, helical domain;Signature=G3DSA:1.10.8.430;InterProScan=IPR042197;ID=match$40875_327_414
A_hybridus_chr_7_000894.1	Gene3D	Gene3D	153	321	2.5e-30	+	.	Name=P-loop containing nucleoside triphosphate hydrolase;Signature=G3DSA:3.40.50.300;InterProScan=IPR027417;ID=match$40876_153_321
A_hybridus_chr_7_000894.1	Pfam	Pfam	187	411	3.5e-35	+	.	Name=NB-ARC domain;Signature=PF00931;InterProScan=IPR002182;ID=match$40877_187_411
A_hybridus_chr_7_000894.1	SUPERFAMILY	SUPERFAMILY	566	928	8.5e-26	+	.	Name=Leucine-rich repeat domain superfamily;Signature=SSF52058;InterProScan=Not integrated;ID=match$40878_566_928
A_hybridus_chr_7_000917.1	Gene3D	Gene3D	415	505	5.9e-17	+	.	Name=Winged helix-like DNA-binding domain superfamily;Signature=G3DSA:1.10.10.10;InterProScan=IPR036388;ID=match$104739_415_505
A_hybridus_chr_7_000917.1	SUPERFAMILY	SUPERFAMILY	146	428	2.09e-63	+	.	Name=P-loop containing nucleoside triphosphate hydrolase;Signature=SSF52540;InterProScan=IPR027417;ID=match$104740_146_428
A_hybridus_chr_7_000917.1	Gene3D	Gene3D	144	319	9.6e-33	+	.	Name=P-loop containing nucleoside triphosphate hydrolase;Signature=G3DSA:3.40.50.300;InterProScan=IPR027417;ID=match$104741_144_319
A_hybridus_chr_7_000917.1	SUPERFAMILY	SUPERFAMILY	493	900	6.63e-36	+	.	Name=Leucine-rich repeat domain superfamily;Signature=SSF52058;InterProScan=Not integrated;ID=match$104742_493_900
A_hybridus_chr_7_000917.1	PRINTS	PRINTS	186	201	8.2e-16	+	.	Name=Disease resistance protein signature;Signature=PR00364;InterProScan=Not integrated;ID=match$104743_186_201
A_hybridus_chr_7_000917.1	PRINTS	PRINTS	267	281	8.2e-16	+	.	Name=Disease resistance protein signature;Signature=PR00364;InterProScan=Not integrated;ID=match$104743_267_281
A_hybridus_chr_7_000917.1	PRINTS	PRINTS	363	377	8.2e-16	+	.	Name=Disease resistance protein signature;Signature=PR00364;InterProScan=Not integrated;ID=match$104743_363_377
A_hybridus_chr_7_000917.1	PRINTS	PRINTS	574	590	8.2e-16	+	.	Name=Disease resistance protein signature;Signature=PR00364;InterProScan=Not integrated;ID=match$104743_574_590
A_hybridus_chr_7_000917.1	Pfam	Pfam	552	861	3.3e-35	+	.	Name=Leucine-rich repeat region;Signature=PF23598;InterProScan=IPR055414;ID=match$104744_552_861
A_hybridus_chr_7_000917.1	Gene3D	Gene3D	326	414	2.1e-17	+	.	Name=Apoptotic protease-activating factors, helical domain;Signature=G3DSA:1.10.8.430;InterProScan=IPR042197;ID=match$104745_326_414
A_hybridus_chr_7_000917.1	Gene3D	Gene3D	523	656	9.8e-15	+	.	Name=Leucine-rich repeat domain superfamily;Signature=G3DSA:3.80.10.10;InterProScan=IPR032675;ID=match$104746_523_656
A_hybridus_chr_7_000917.1	Gene3D	Gene3D	657	893	1.2e-21	+	.	Name=Leucine-rich repeat domain superfamily;Signature=G3DSA:3.80.10.10;InterProScan=IPR032675;ID=match$104747_657_893
A_hybridus_chr_7_000917.1	Gene3D	Gene3D	4	114	6.2e-18	+	.	Name=Rx N-terminal domain;Signature=G3DSA:1.20.5.4130;InterProScan=Not integrated;ID=match$104748_4_114
A_hybridus_chr_7_000917.1	CDD	CDD	2	127	5.80239e-22	+	.	Name=RX-CC_like;Signature=cd14798;InterProScan=IPR038005;ID=match$104749_2_127
A_hybridus_chr_7_000917.1	Pfam	Pfam	172	416	2.8e-52	+	.	Name=NB-ARC domain;Signature=PF00931;InterProScan=IPR002182;ID=match$104750_172_416
A_hybridus_chr_7_000917.1	Pfam	Pfam	431	502	9.1e-17	+	.	Name=Disease resistance protein Winged helix domain;Signature=PF23559;InterProScan=Not integrated;ID=match$104751_431_502
A_hybridus_chr_7_000917.1	Pfam	Pfam	5	81	7.7e-15	+	.	Name=Rx N-terminal domain;Signature=PF18052;InterProScan=IPR041118;ID=match$104752_5_81
A_hybridus_chr_7_001052.1	ProSiteProfiles	ProSiteProfiles	50	345	31.1704	+	.	Name=Protein kinase domain profile.;Signature=PS50011;InterProScan=IPR000719;ID=match$122683_50_345
A_hybridus_chr_7_001052.1	CDD	CDD	617	650	0.00191326	+	.	Name=SIMIBI;Signature=cd01983;InterProScan=Not integrated;ID=match$122684_617_650
A_hybridus_chr_7_001052.1	Gene3D	Gene3D	22	129	2.5e-24	+	.	Name=Phosphorylase Kinase domain 1;Signature=G3DSA:3.30.200.20;InterProScan=Not integrated;ID=match$122685_22_129
A_hybridus_chr_7_001052.1	Gene3D	Gene3D	835	919	1.7e-06	+	.	Name=Winged helix-like DNA-binding domain superfamily;Signature=G3DSA:1.10.10.10;InterProScan=IPR036388;ID=match$122686_835_919
A_hybridus_chr_7_001052.1	Pfam	Pfam	1300	1432	8.6e-09	+	.	Name=Plant disease resistance protein RPS2-like, leucine-rich repeats;Signature=PF23247;InterProScan=Not integrated;ID=match$122688_1300_1432
A_hybridus_chr_7_001052.1	SUPERFAMILY	SUPERFAMILY	33	326	1.48e-63	+	.	Name=Protein kinase-like domain superfamily;Signature=SSF56112;InterProScan=IPR011009;ID=match$122689_33_326
A_hybridus_chr_7_001052.1	SUPERFAMILY	SUPERFAMILY	908	1427	2.25e-33	+	.	Name=Leucine-rich repeat domain superfamily;Signature=SSF52058;InterProScan=Not integrated;ID=match$122690_908_1427
A_hybridus_chr_7_001052.1	SUPERFAMILY	SUPERFAMILY	603	849	2.07e-36	+	.	Name=P-loop containing nucleoside triphosphate hydrolase;Signature=SSF52540;InterProScan=IPR027417;ID=match$122691_603_849
A_hybridus_chr_7_001052.1	Gene3D	Gene3D	132	337	3e-50	+	.	Name=Transferase(Phosphotransferase) domain 1;Signature=G3DSA:1.10.510.10;InterProScan=Not integrated;ID=match$122692_132_337
A_hybridus_chr_7_001052.1	PRINTS	PRINTS	783	797	4.6e-14	+	.	Name=Disease resistance protein signature;Signature=PR00364;InterProScan=Not integrated;ID=match$122693_783_797
A_hybridus_chr_7_001052.1	PRINTS	PRINTS	1042	1058	4.6e-14	+	.	Name=Disease resistance protein signature;Signature=PR00364;InterProScan=Not integrated;ID=match$122693_1042_1058
A_hybridus_chr_7_001052.1	PRINTS	PRINTS	692	706	4.6e-14	+	.	Name=Disease resistance protein signature;Signature=PR00364;InterProScan=Not integrated;ID=match$122693_692_706
A_hybridus_chr_7_001052.1	PRINTS	PRINTS	618	633	4.6e-14	+	.	Name=Disease resistance protein signature;Signature=PR00364;InterProScan=Not integrated;ID=match$122693_618_633
A_hybridus_chr_7_001052.1	Gene3D	Gene3D	1197	1369	3.6e-09	+	.	Name=Leucine-rich repeat domain superfamily;Signature=G3DSA:3.80.10.10;InterProScan=IPR032675;ID=match$122694_1197_1369
A_hybridus_chr_7_001052.1	Gene3D	Gene3D	957	1126	3.8e-27	+	.	Name=Leucine-rich repeat domain superfamily;Signature=G3DSA:3.80.10.10;InterProScan=IPR032675;ID=match$122694_957_1126
A_hybridus_chr_7_001052.1	Pfam	Pfam	603	836	2.7e-37	+	.	Name=NB-ARC domain;Signature=PF00931;InterProScan=IPR002182;ID=match$122695_603_836
A_hybridus_chr_7_001052.1	Gene3D	Gene3D	750	834	3.2e-11	+	.	Name=Apoptotic protease-activating factors, helical domain;Signature=G3DSA:1.10.8.430;InterProScan=IPR042197;ID=match$122697_750_834
A_hybridus_chr_7_001052.1	Pfam	Pfam	53	323	1e-29	+	.	Name=Protein kinase domain;Signature=PF00069;InterProScan=IPR000719;ID=match$122698_53_323
A_hybridus_chr_7_001052.1	Gene3D	Gene3D	593	749	1.5e-16	+	.	Name=P-loop containing nucleoside triphosphate hydrolase;Signature=G3DSA:3.40.50.300;InterProScan=IPR027417;ID=match$122699_593_749
A_hybridus_chr_8_000422.1	Gene3D	Gene3D	525	760	2.5e-23	+	.	Name=Leucine-rich repeat domain superfamily;Signature=G3DSA:3.80.10.10;InterProScan=IPR032675;ID=match$42689_525_760
A_hybridus_chr_8_000422.1	Gene3D	Gene3D	1145	1260	1.5e-09	+	.	Name=HPT domain superfamily;Signature=G3DSA:1.20.120.160;InterProScan=IPR036641;ID=match$42690_1145_1260
A_hybridus_chr_8_000422.1	SUPERFAMILY	SUPERFAMILY	509	1084	3.63e-26	+	.	Name=Leucine-rich repeat domain superfamily;Signature=SSF52058;InterProScan=Not integrated;ID=match$42691_509_1084
A_hybridus_chr_8_000422.1	Pfam	Pfam	165	391	9.9e-17	+	.	Name=NB-ARC domain;Signature=PF00931;InterProScan=IPR002182;ID=match$42692_165_391
A_hybridus_chr_8_000422.1	Gene3D	Gene3D	160	309	2.3e-19	+	.	Name=P-loop containing nucleoside triphosphate hydrolase;Signature=G3DSA:3.40.50.300;InterProScan=IPR027417;ID=match$42693_160_309
A_hybridus_chr_8_000422.1	SUPERFAMILY	SUPERFAMILY	166	389	9.77e-21	+	.	Name=P-loop containing nucleoside triphosphate hydrolase;Signature=SSF52540;InterProScan=IPR027417;ID=match$42694_166_389
A_hybridus_chr_8_000422.1	Gene3D	Gene3D	929	1100	1.1e-11	+	.	Name=Leucine-rich repeat domain superfamily;Signature=G3DSA:3.80.10.10;InterProScan=IPR032675;ID=match$42695_929_1100
A_hybridus_chr_8_000422.1	Pfam	Pfam	966	1084	2.5e-05	+	.	Name=Plant disease resistance protein RPS2-like, leucine-rich repeats;Signature=PF23247;InterProScan=Not integrated;ID=match$42696_966_1084
A_hybridus_chr_8_000422.1	PRINTS	PRINTS	180	195	2e-10	+	.	Name=Disease resistance protein signature;Signature=PR00364;InterProScan=Not integrated;ID=match$42697_180_195
A_hybridus_chr_8_000422.1	PRINTS	PRINTS	640	656	2e-10	+	.	Name=Disease resistance protein signature;Signature=PR00364;InterProScan=Not integrated;ID=match$42697_640_656
A_hybridus_chr_8_000422.1	PRINTS	PRINTS	255	269	2e-10	+	.	Name=Disease resistance protein signature;Signature=PR00364;InterProScan=Not integrated;ID=match$42697_255_269
A_hybridus_chr_8_000627.1	Gene3D	Gene3D	428	519	1.7e-14	+	.	Name=Winged helix-like DNA-binding domain superfamily;Signature=G3DSA:1.10.10.10;InterProScan=IPR036388;ID=match$37359_428_519
A_hybridus_chr_8_000627.1	PRINTS	PRINTS	195	210	6e-17	+	.	Name=Disease resistance protein signature;Signature=PR00364;InterProScan=Not integrated;ID=match$37360_195_210
A_hybridus_chr_8_000627.1	PRINTS	PRINTS	891	907	6e-17	+	.	Name=Disease resistance protein signature;Signature=PR00364;InterProScan=Not integrated;ID=match$37360_891_907
A_hybridus_chr_8_000627.1	PRINTS	PRINTS	377	391	6e-17	+	.	Name=Disease resistance protein signature;Signature=PR00364;InterProScan=Not integrated;ID=match$37360_377_391
A_hybridus_chr_8_000627.1	PRINTS	PRINTS	281	295	6e-17	+	.	Name=Disease resistance protein signature;Signature=PR00364;InterProScan=Not integrated;ID=match$37360_281_295
A_hybridus_chr_8_000627.1	Gene3D	Gene3D	7	117	2.2e-14	+	.	Name=Rx N-terminal domain;Signature=G3DSA:1.20.5.4130;InterProScan=Not integrated;ID=match$37361_7_117
A_hybridus_chr_8_000627.1	Gene3D	Gene3D	567	892	2.8e-28	+	.	Name=Leucine-rich repeat domain superfamily;Signature=G3DSA:3.80.10.10;InterProScan=IPR032675;ID=match$37362_567_892
A_hybridus_chr_8_000627.1	Gene3D	Gene3D	893	1165	1.2e-13	+	.	Name=Leucine-rich repeat domain superfamily;Signature=G3DSA:3.80.10.10;InterProScan=IPR032675;ID=match$37363_893_1165
A_hybridus_chr_8_000627.1	Gene3D	Gene3D	346	427	6.8e-14	+	.	Name=Apoptotic protease-activating factors, helical domain;Signature=G3DSA:1.10.8.430;InterProScan=IPR042197;ID=match$37364_346_427
A_hybridus_chr_8_000627.1	SUPERFAMILY	SUPERFAMILY	832	1126	5.89e-17	+	.	Name=RNI-like domain superfamily;Signature=SSF52047;InterProScan=Not integrated;ID=match$37365_832_1126
A_hybridus_chr_8_000627.1	Pfam	Pfam	558	851	3.4e-19	+	.	Name=Leucine-rich repeat region;Signature=PF23598;InterProScan=IPR055414;ID=match$37366_558_851
A_hybridus_chr_8_000627.1	Gene3D	Gene3D	156	339	3.7e-35	+	.	Name=P-loop containing nucleoside triphosphate hydrolase;Signature=G3DSA:3.40.50.300;InterProScan=IPR027417;ID=match$37367_156_339
A_hybridus_chr_8_000627.1	SUPERFAMILY	SUPERFAMILY	170	442	3.4e-54	+	.	Name=P-loop containing nucleoside triphosphate hydrolase;Signature=SSF52540;InterProScan=IPR027417;ID=match$37368_170_442
A_hybridus_chr_8_000627.1	Pfam	Pfam	444	516	1.8e-16	+	.	Name=Disease resistance protein Winged helix domain;Signature=PF23559;InterProScan=Not integrated;ID=match$37369_444_516
A_hybridus_chr_8_000627.1	SUPERFAMILY	SUPERFAMILY	507	905	7.99e-28	+	.	Name=Leucine-rich repeat domain superfamily;Signature=SSF52058;InterProScan=Not integrated;ID=match$37370_507_905
A_hybridus_chr_8_000627.1	Pfam	Pfam	12	95	6.5e-10	+	.	Name=Rx N-terminal domain;Signature=PF18052;InterProScan=IPR041118;ID=match$37371_12_95
A_hybridus_chr_8_000627.1	Pfam	Pfam	183	430	8.3e-39	+	.	Name=NB-ARC domain;Signature=PF00931;InterProScan=IPR002182;ID=match$37372_183_430
A_hybridus_chr_8_001021.1	SUPERFAMILY	SUPERFAMILY	215	432	1.5e-22	+	.	Name=P-loop containing nucleoside triphosphate hydrolase;Signature=SSF52540;InterProScan=IPR027417;ID=match$83517_215_432
A_hybridus_chr_8_001021.1	Pfam	Pfam	220	429	4.3e-16	+	.	Name=NB-ARC domain;Signature=PF00931;InterProScan=IPR002182;ID=match$83518_220_429
A_hybridus_chr_8_001021.1	Gene3D	Gene3D	204	351	5.9e-11	+	.	Name=P-loop containing nucleoside triphosphate hydrolase;Signature=G3DSA:3.40.50.300;InterProScan=IPR027417;ID=match$83519_204_351
A_hybridus_chr_8_001078.1	Pfam	Pfam	171	400	7.7e-23	+	.	Name=NB-ARC domain;Signature=PF00931;InterProScan=IPR002182;ID=match$51945_171_400
A_hybridus_chr_8_001078.1	SUPERFAMILY	SUPERFAMILY	548	1048	3.84e-19	+	.	Name=RNI-like domain superfamily;Signature=SSF52047;InterProScan=Not integrated;ID=match$51946_548_1048
A_hybridus_chr_8_001078.1	Gene3D	Gene3D	151	315	7.3e-19	+	.	Name=P-loop containing nucleoside triphosphate hydrolase;Signature=G3DSA:3.40.50.300;InterProScan=IPR027417;ID=match$51947_151_315
A_hybridus_chr_8_001078.1	Gene3D	Gene3D	828	1144	8e-09	+	.	Name=Leucine-rich repeat domain superfamily;Signature=G3DSA:3.80.10.10;InterProScan=IPR032675;ID=match$51948_828_1144
A_hybridus_chr_8_001078.1	Gene3D	Gene3D	519	787	1.3e-17	+	.	Name=Leucine-rich repeat domain superfamily;Signature=G3DSA:3.80.10.10;InterProScan=IPR032675;ID=match$51949_519_787
A_hybridus_chr_8_001078.1	PRINTS	PRINTS	262	276	4.2e-10	+	.	Name=Disease resistance protein signature;Signature=PR00364;InterProScan=Not integrated;ID=match$51950_262_276
A_hybridus_chr_8_001078.1	PRINTS	PRINTS	186	201	4.2e-10	+	.	Name=Disease resistance protein signature;Signature=PR00364;InterProScan=Not integrated;ID=match$51950_186_201
A_hybridus_chr_8_001078.1	PRINTS	PRINTS	643	659	4.2e-10	+	.	Name=Disease resistance protein signature;Signature=PR00364;InterProScan=Not integrated;ID=match$51950_643_659
A_hybridus_chr_8_001078.1	Pfam	Pfam	964	1105	1e-09	+	.	Name=Plant disease resistance protein RPS2-like, leucine-rich repeats;Signature=PF23247;InterProScan=Not integrated;ID=match$51951_964_1105
A_hybridus_chr_8_001078.1	SUPERFAMILY	SUPERFAMILY	167	419	2.74e-21	+	.	Name=P-loop containing nucleoside triphosphate hydrolase;Signature=SSF52540;InterProScan=IPR027417;ID=match$51952_167_419
A_hybridus_chr_8_001079.1	Gene3D	Gene3D	358	752	1.9e-17	+	.	Name=Leucine-rich repeat domain superfamily;Signature=G3DSA:3.80.10.10;InterProScan=IPR032675;ID=match$3535_358_752
A_hybridus_chr_8_001079.1	Pfam	Pfam	951	1091	2.3e-09	+	.	Name=Plant disease resistance protein RPS2-like, leucine-rich repeats;Signature=PF23247;InterProScan=Not integrated;ID=match$3536_951_1091
A_hybridus_chr_8_001079.1	PRINTS	PRINTS	189	204	1e-12	+	.	Name=Disease resistance protein signature;Signature=PR00364;InterProScan=Not integrated;ID=match$3537_189_204
A_hybridus_chr_8_001079.1	PRINTS	PRINTS	264	278	1e-12	+	.	Name=Disease resistance protein signature;Signature=PR00364;InterProScan=Not integrated;ID=match$3537_264_278
A_hybridus_chr_8_001079.1	PRINTS	PRINTS	366	380	1e-12	+	.	Name=Disease resistance protein signature;Signature=PR00364;InterProScan=Not integrated;ID=match$3537_366_380
A_hybridus_chr_8_001079.1	PRINTS	PRINTS	643	659	1e-12	+	.	Name=Disease resistance protein signature;Signature=PR00364;InterProScan=Not integrated;ID=match$3537_643_659
A_hybridus_chr_8_001079.1	Gene3D	Gene3D	813	1092	1.8e-11	+	.	Name=Leucine-rich repeat domain superfamily;Signature=G3DSA:3.80.10.10;InterProScan=IPR032675;ID=match$3538_813_1092
A_hybridus_chr_8_001079.1	Gene3D	Gene3D	162	316	2.5e-22	+	.	Name=P-loop containing nucleoside triphosphate hydrolase;Signature=G3DSA:3.40.50.300;InterProScan=IPR027417;ID=match$3539_162_316
A_hybridus_chr_8_001079.1	SUPERFAMILY	SUPERFAMILY	525	1091	4.76e-22	+	.	Name=Leucine-rich repeat domain superfamily;Signature=SSF52058;InterProScan=Not integrated;ID=match$3540_525_1091
A_hybridus_chr_8_001079.1	Pfam	Pfam	174	407	2e-27	+	.	Name=NB-ARC domain;Signature=PF00931;InterProScan=IPR002182;ID=match$3541_174_407
A_hybridus_chr_8_001079.1	SUPERFAMILY	SUPERFAMILY	175	416	6.35e-29	+	.	Name=P-loop containing nucleoside triphosphate hydrolase;Signature=SSF52540;InterProScan=IPR027417;ID=match$3542_175_416
A_hybridus_chr_9_000143.1	Pfam	Pfam	163	380	3.9e-56	+	.	Name=NB-ARC domain;Signature=PF00931;InterProScan=IPR002182;ID=match$116239_163_380
A_hybridus_chr_9_000143.1	PRINTS	PRINTS	514	530	3.1e-17	+	.	Name=Disease resistance protein signature;Signature=PR00364;InterProScan=Not integrated;ID=match$116240_514_530
A_hybridus_chr_9_000143.1	PRINTS	PRINTS	251	265	3.1e-17	+	.	Name=Disease resistance protein signature;Signature=PR00364;InterProScan=Not integrated;ID=match$116240_251_265
A_hybridus_chr_9_000143.1	PRINTS	PRINTS	177	192	3.1e-17	+	.	Name=Disease resistance protein signature;Signature=PR00364;InterProScan=Not integrated;ID=match$116240_177_192
A_hybridus_chr_9_000143.1	PRINTS	PRINTS	344	358	3.1e-17	+	.	Name=Disease resistance protein signature;Signature=PR00364;InterProScan=Not integrated;ID=match$116240_344_358
A_hybridus_chr_9_000143.1	Gene3D	Gene3D	448	660	1.1e-28	+	.	Name=Leucine-rich repeat domain superfamily;Signature=G3DSA:3.80.10.10;InterProScan=IPR032675;ID=match$116241_448_660
A_hybridus_chr_9_000143.1	Gene3D	Gene3D	310	388	2.1e-18	+	.	Name=Apoptotic protease-activating factors, helical domain;Signature=G3DSA:1.10.8.430;InterProScan=IPR042197;ID=match$116242_310_388
A_hybridus_chr_9_000143.1	Gene3D	Gene3D	723	834	3.4e-09	+	.	Name=Leucine-rich repeat domain superfamily;Signature=G3DSA:3.80.10.10;InterProScan=IPR032675;ID=match$116243_723_834
A_hybridus_chr_9_000143.1	Gene3D	Gene3D	139	309	6.9e-26	+	.	Name=P-loop containing nucleoside triphosphate hydrolase;Signature=G3DSA:3.40.50.300;InterProScan=IPR027417;ID=match$116244_139_309
A_hybridus_chr_9_000143.1	Pfam	Pfam	498	651	3.7e-09	+	.	Name=Leucine-rich repeat region;Signature=PF23598;InterProScan=IPR055414;ID=match$116245_498_651
A_hybridus_chr_9_000143.1	SUPERFAMILY	SUPERFAMILY	148	378	2.52e-44	+	.	Name=P-loop containing nucleoside triphosphate hydrolase;Signature=SSF52540;InterProScan=IPR027417;ID=match$116246_148_378
A_hybridus_chr_9_000143.1	SUPERFAMILY	SUPERFAMILY	419	827	3.57e-40	+	.	Name=Leucine-rich repeat domain superfamily;Signature=SSF52058;InterProScan=Not integrated;ID=match$116247_419_827
A_hybridus_chr_9_000725.1	Gene3D	Gene3D	908	1060	2.9e-09	+	.	Name=Leucine-rich repeat domain superfamily;Signature=G3DSA:3.80.10.10;InterProScan=IPR032675;ID=match$65244_908_1060
A_hybridus_chr_9_000725.1	PRINTS	PRINTS	198	213	1.3e-18	+	.	Name=Disease resistance protein signature;Signature=PR00364;InterProScan=Not integrated;ID=match$65245_198_213
A_hybridus_chr_9_000725.1	PRINTS	PRINTS	274	288	1.3e-18	+	.	Name=Disease resistance protein signature;Signature=PR00364;InterProScan=Not integrated;ID=match$65245_274_288
A_hybridus_chr_9_000725.1	PRINTS	PRINTS	370	384	1.3e-18	+	.	Name=Disease resistance protein signature;Signature=PR00364;InterProScan=Not integrated;ID=match$65245_370_384
A_hybridus_chr_9_000725.1	PRINTS	PRINTS	1019	1035	1.3e-18	+	.	Name=Disease resistance protein signature;Signature=PR00364;InterProScan=Not integrated;ID=match$65245_1019_1035
A_hybridus_chr_9_000725.1	Pfam	Pfam	679	805	1.9e-18	+	.	Name=R13L1/DRL21 LRRs;Signature=PF25019;InterProScan=IPR056789;ID=match$65246_679_805
A_hybridus_chr_9_000725.1	SUPERFAMILY	SUPERFAMILY	497	1053	1.7e-29	+	.	Name=Leucine-rich repeat domain superfamily;Signature=SSF52058;InterProScan=Not integrated;ID=match$65247_497_1053
A_hybridus_chr_9_000725.1	Gene3D	Gene3D	20	132	3.7e-09	+	.	Name=Rx N-terminal domain;Signature=G3DSA:1.20.5.4130;InterProScan=Not integrated;ID=match$65248_20_132
A_hybridus_chr_9_000725.1	Pfam	Pfam	434	506	7.3e-19	+	.	Name=Disease resistance protein Winged helix domain;Signature=PF23559;InterProScan=Not integrated;ID=match$65249_434_506
A_hybridus_chr_9_000725.1	Pfam	Pfam	177	419	8.9e-40	+	.	Name=NB-ARC domain;Signature=PF00931;InterProScan=IPR002182;ID=match$65250_177_419
A_hybridus_chr_9_000725.1	Gene3D	Gene3D	333	417	2.5e-14	+	.	Name=Apoptotic protease-activating factors, helical domain;Signature=G3DSA:1.10.8.430;InterProScan=IPR042197;ID=match$65251_333_417
A_hybridus_chr_9_000725.1	Gene3D	Gene3D	712	890	7.4e-15	+	.	Name=Leucine-rich repeat domain superfamily;Signature=G3DSA:3.80.10.10;InterProScan=IPR032675;ID=match$65252_712_890
A_hybridus_chr_9_000725.1	Gene3D	Gene3D	519	698	5.3e-25	+	.	Name=Leucine-rich repeat domain superfamily;Signature=G3DSA:3.80.10.10;InterProScan=IPR032675;ID=match$65252_519_698
A_hybridus_chr_9_000725.1	SUPERFAMILY	SUPERFAMILY	169	432	8.35e-55	+	.	Name=P-loop containing nucleoside triphosphate hydrolase;Signature=SSF52540;InterProScan=IPR027417;ID=match$65253_169_432
A_hybridus_chr_9_000725.1	Gene3D	Gene3D	161	328	1.7e-33	+	.	Name=P-loop containing nucleoside triphosphate hydrolase;Signature=G3DSA:3.40.50.300;InterProScan=IPR027417;ID=match$65254_161_328
A_hybridus_chr_9_000725.1	Gene3D	Gene3D	418	509	1.8e-15	+	.	Name=Winged helix-like DNA-binding domain superfamily;Signature=G3DSA:1.10.10.10;InterProScan=IPR036388;ID=match$65255_418_509
A_hybridus_chr_9_000725.1	Pfam	Pfam	39	107	3.3e-06	+	.	Name=Rx N-terminal domain;Signature=PF18052;InterProScan=IPR041118;ID=match$65256_39_107
A_hybridus_chr_9_000940.1	Pfam	Pfam	173	376	8.3e-27	+	.	Name=NB-ARC domain;Signature=PF00931;InterProScan=IPR002182;ID=match$75344_173_376
A_hybridus_chr_9_000940.1	SUPERFAMILY	SUPERFAMILY	504	899	3.87e-29	+	.	Name=Leucine-rich repeat domain superfamily;Signature=SSF52058;InterProScan=Not integrated;ID=match$75345_504_899
A_hybridus_chr_9_000940.1	Gene3D	Gene3D	529	731	1.2e-25	+	.	Name=Leucine-rich repeat domain superfamily;Signature=G3DSA:3.80.10.10;InterProScan=IPR032675;ID=match$75346_529_731
A_hybridus_chr_9_000940.1	Gene3D	Gene3D	767	905	5.1e-07	+	.	Name=Leucine-rich repeat domain superfamily;Signature=G3DSA:3.80.10.10;InterProScan=IPR032675;ID=match$75346_767_905
A_hybridus_chr_9_000940.1	PRINTS	PRINTS	191	206	1.3e-12	+	.	Name=Disease resistance protein signature;Signature=PR00364;InterProScan=Not integrated;ID=match$75347_191_206
A_hybridus_chr_9_000940.1	PRINTS	PRINTS	362	376	1.3e-12	+	.	Name=Disease resistance protein signature;Signature=PR00364;InterProScan=Not integrated;ID=match$75347_362_376
A_hybridus_chr_9_000940.1	PRINTS	PRINTS	579	595	1.3e-12	+	.	Name=Disease resistance protein signature;Signature=PR00364;InterProScan=Not integrated;ID=match$75347_579_595
A_hybridus_chr_9_000940.1	PRINTS	PRINTS	266	280	1.3e-12	+	.	Name=Disease resistance protein signature;Signature=PR00364;InterProScan=Not integrated;ID=match$75347_266_280
A_hybridus_chr_9_000940.1	Pfam	Pfam	791	896	2.7e-06	+	.	Name=Plant disease resistance protein RPS2-like, leucine-rich repeats;Signature=PF23247;InterProScan=Not integrated;ID=match$75348_791_896
A_hybridus_chr_9_000940.1	Gene3D	Gene3D	327	418	1.4e-05	+	.	Name=Apoptotic protease-activating factors, helical domain;Signature=G3DSA:1.10.8.430;InterProScan=IPR042197;ID=match$75349_327_418
A_hybridus_chr_9_000940.1	Gene3D	Gene3D	143	320	1.4e-19	+	.	Name=P-loop containing nucleoside triphosphate hydrolase;Signature=G3DSA:3.40.50.300;InterProScan=IPR027417;ID=match$75351_143_320
A_hybridus_chr_9_000940.1	Pfam	Pfam	436	502	0.0089	+	.	Name=Disease resistance protein Winged helix domain;Signature=PF23559;InterProScan=Not integrated;ID=match$75352_436_502
A_hybridus_chr_9_000940.1	Gene3D	Gene3D	419	507	7.1e-06	+	.	Name=Winged helix-like DNA-binding domain superfamily;Signature=G3DSA:1.10.10.10;InterProScan=IPR036388;ID=match$75353_419_507
A_hybridus_chr_9_000940.1	SUPERFAMILY	SUPERFAMILY	172	434	8.04e-32	+	.	Name=P-loop containing nucleoside triphosphate hydrolase;Signature=SSF52540;InterProScan=IPR027417;ID=match$75355_172_434
A_hybridus_chr_9_001015.1	Gene3D	Gene3D	352	445	1.9e-13	+	.	Name=Apoptotic protease-activating factors, helical domain;Signature=G3DSA:1.10.8.430;InterProScan=IPR042197;ID=match$98081_352_445
A_hybridus_chr_9_001015.1	Pfam	Pfam	610	920	1.6e-37	+	.	Name=Leucine-rich repeat region;Signature=PF23598;InterProScan=IPR055414;ID=match$98082_610_920
A_hybridus_chr_9_001015.1	Pfam	Pfam	27	85	5.5e-06	+	.	Name=Rx N-terminal domain;Signature=PF18052;InterProScan=IPR041118;ID=match$98083_27_85
A_hybridus_chr_9_001015.1	Pfam	Pfam	455	528	1.1e-12	+	.	Name=Disease resistance protein Winged helix domain;Signature=PF23559;InterProScan=Not integrated;ID=match$98084_455_528
A_hybridus_chr_9_001015.1	Gene3D	Gene3D	140	341	3e-25	+	.	Name=P-loop containing nucleoside triphosphate hydrolase;Signature=G3DSA:3.40.50.300;InterProScan=IPR027417;ID=match$98085_140_341
A_hybridus_chr_9_001015.1	Gene3D	Gene3D	446	529	5.2e-06	+	.	Name=Winged helix-like DNA-binding domain superfamily;Signature=G3DSA:1.10.10.10;InterProScan=IPR036388;ID=match$98086_446_529
A_hybridus_chr_9_001015.1	PRINTS	PRINTS	188	203	4.8e-11	+	.	Name=Disease resistance protein signature;Signature=PR00364;InterProScan=Not integrated;ID=match$98087_188_203
A_hybridus_chr_9_001015.1	PRINTS	PRINTS	865	881	4.8e-11	+	.	Name=Disease resistance protein signature;Signature=PR00364;InterProScan=Not integrated;ID=match$98087_865_881
A_hybridus_chr_9_001015.1	PRINTS	PRINTS	389	403	4.8e-11	+	.	Name=Disease resistance protein signature;Signature=PR00364;InterProScan=Not integrated;ID=match$98087_389_403
A_hybridus_chr_9_001015.1	Gene3D	Gene3D	1	118	1.2e-08	+	.	Name=Rx N-terminal domain;Signature=G3DSA:1.20.5.4130;InterProScan=Not integrated;ID=match$98088_1_118
A_hybridus_chr_9_001015.1	SUPERFAMILY	SUPERFAMILY	570	931	1.41e-32	+	.	Name=Leucine-rich repeat domain superfamily;Signature=SSF52058;InterProScan=Not integrated;ID=match$98089_570_931
A_hybridus_chr_9_001015.1	SUPERFAMILY	SUPERFAMILY	147	453	3.49e-52	+	.	Name=P-loop containing nucleoside triphosphate hydrolase;Signature=SSF52540;InterProScan=IPR027417;ID=match$98090_147_453
A_hybridus_chr_9_001015.1	Gene3D	Gene3D	578	952	8.4e-35	+	.	Name=Leucine-rich repeat domain superfamily;Signature=G3DSA:3.80.10.10;InterProScan=IPR032675;ID=match$98091_578_952
A_hybridus_chr_9_001015.1	Pfam	Pfam	183	438	4e-40	+	.	Name=NB-ARC domain;Signature=PF00931;InterProScan=IPR002182;ID=match$98092_183_438
A_hybridus_chr_9_001016.1	PRINTS	PRINTS	192	207	3.5e-09	+	.	Name=Disease resistance protein signature;Signature=PR00364;InterProScan=Not integrated;ID=match$92624_192_207
A_hybridus_chr_9_001016.1	PRINTS	PRINTS	399	413	3.5e-09	+	.	Name=Disease resistance protein signature;Signature=PR00364;InterProScan=Not integrated;ID=match$92624_399_413
A_hybridus_chr_9_001016.1	PRINTS	PRINTS	870	886	3.5e-09	+	.	Name=Disease resistance protein signature;Signature=PR00364;InterProScan=Not integrated;ID=match$92624_870_886
A_hybridus_chr_9_001016.1	Gene3D	Gene3D	450	540	4.2e-11	+	.	Name=Winged helix-like DNA-binding domain superfamily;Signature=G3DSA:1.10.10.10;InterProScan=IPR036388;ID=match$92625_450_540
A_hybridus_chr_9_001016.1	Gene3D	Gene3D	10	127	1e-13	+	.	Name=Rx N-terminal domain;Signature=G3DSA:1.20.5.4130;InterProScan=Not integrated;ID=match$92626_10_127
A_hybridus_chr_9_001016.1	Gene3D	Gene3D	588	948	7.6e-35	+	.	Name=Leucine-rich repeat domain superfamily;Signature=G3DSA:3.80.10.10;InterProScan=IPR032675;ID=match$92627_588_948
A_hybridus_chr_9_001016.1	Pfam	Pfam	622	925	1.1e-37	+	.	Name=Leucine-rich repeat region;Signature=PF23598;InterProScan=IPR055414;ID=match$92628_622_925
A_hybridus_chr_9_001016.1	Gene3D	Gene3D	362	449	1.1e-09	+	.	Name=Apoptotic protease-activating factors, helical domain;Signature=G3DSA:1.10.8.430;InterProScan=IPR042197;ID=match$92629_362_449
A_hybridus_chr_9_001016.1	Pfam	Pfam	14	88	2.9e-11	+	.	Name=Rx N-terminal domain;Signature=PF18052;InterProScan=IPR041118;ID=match$92630_14_88
A_hybridus_chr_9_001016.1	CDD	CDD	16	117	9.40593e-15	+	.	Name=RX-CC_like;Signature=cd14798;InterProScan=IPR038005;ID=match$92631_16_117
A_hybridus_chr_9_001016.1	Pfam	Pfam	465	538	7.6e-12	+	.	Name=Disease resistance protein Winged helix domain;Signature=PF23559;InterProScan=Not integrated;ID=match$92632_465_538
A_hybridus_chr_9_001016.1	SUPERFAMILY	SUPERFAMILY	156	463	7.03e-42	+	.	Name=P-loop containing nucleoside triphosphate hydrolase;Signature=SSF52540;InterProScan=IPR027417;ID=match$92633_156_463
A_hybridus_chr_9_001016.1	SUPERFAMILY	SUPERFAMILY	586	932	1.87e-33	+	.	Name=Leucine-rich repeat domain superfamily;Signature=SSF52058;InterProScan=Not integrated;ID=match$92634_586_932
A_hybridus_chr_9_001016.1	Gene3D	Gene3D	153	351	8.1e-18	+	.	Name=P-loop containing nucleoside triphosphate hydrolase;Signature=G3DSA:3.40.50.300;InterProScan=IPR027417;ID=match$92635_153_351
A_hybridus_chr_9_001016.1	Pfam	Pfam	187	435	2e-29	+	.	Name=NB-ARC domain;Signature=PF00931;InterProScan=IPR002182;ID=match$92636_187_435
A_hybridus_chr_10_000558.1	NLRtracker	Region	198	552	.	+	.	Name=NB-ARC;region_name=NB-ARC;note=NB-ARC domain;db_xref=CDD:279299;NCBI Feature Key=Region
A_hybridus_chr_10_000594.1	NLRtracker	Region	182	533	.	+	.	Name=NB-ARC;region_name=NB-ARC;note=NB-ARC domain;db_xref=CDD:279299;NCBI Feature Key=Region
A_hybridus_chr_10_000698.1	NLRtracker	Region	149	501	.	+	.	Name=NB-ARC;region_name=NB-ARC;note=NB-ARC domain;db_xref=CDD:279299;NCBI Feature Key=Region
A_hybridus_chr_10_000923.1	NLRtracker	Region	140	486	.	+	.	Name=NB-ARC;region_name=NB-ARC;note=NB-ARC domain;db_xref=CDD:279299;NCBI Feature Key=Region
A_hybridus_chr_11_000181.1	NLRtracker	Region	182	545	.	+	.	Name=NB-ARC;region_name=NB-ARC;note=NB-ARC domain;db_xref=CDD:279299;NCBI Feature Key=Region
A_hybridus_chr_11_000193.1	NLRtracker	Region	121	463	.	+	.	Name=NB-ARC;region_name=NB-ARC;note=NB-ARC domain;db_xref=CDD:279299;NCBI Feature Key=Region
A_hybridus_chr_11_000357.1	NLRtracker	Region	94	441	.	+	.	Name=NB-ARC;region_name=NB-ARC;note=NB-ARC domain;db_xref=CDD:279299;NCBI Feature Key=Region
A_hybridus_chr_11_000359.1	NLRtracker	Region	102	448	.	+	.	Name=NB-ARC;region_name=NB-ARC;note=NB-ARC domain;db_xref=CDD:279299;NCBI Feature Key=Region
A_hybridus_chr_11_000449.1	NLRtracker	Region	166	521	.	+	.	Name=NB-ARC;region_name=NB-ARC;note=NB-ARC domain;db_xref=CDD:279299;NCBI Feature Key=Region
A_hybridus_chr_11_000609.1	NLRtracker	Region	146	496	.	+	.	Name=NB-ARC;region_name=NB-ARC;note=NB-ARC domain;db_xref=CDD:279299;NCBI Feature Key=Region
A_hybridus_chr_11_000610.1	NLRtracker	Region	159	509	.	+	.	Name=NB-ARC;region_name=NB-ARC;note=NB-ARC domain;db_xref=CDD:279299;NCBI Feature Key=Region
A_hybridus_chr_11_000786.1	NLRtracker	Region	110	452	.	+	.	Name=NB-ARC;region_name=NB-ARC;note=NB-ARC domain;db_xref=CDD:279299;NCBI Feature Key=Region
A_hybridus_chr_11_001034.1	NLRtracker	Region	165	517	.	+	.	Name=NB-ARC;region_name=NB-ARC;note=NB-ARC domain;db_xref=CDD:279299;NCBI Feature Key=Region
A_hybridus_chr_12_000014.1	NLRtracker	Region	163	526	.	+	.	Name=NB-ARC;region_name=NB-ARC;note=NB-ARC domain;db_xref=CDD:279299;NCBI Feature Key=Region
A_hybridus_chr_12_000015.1	NLRtracker	Region	158	517	.	+	.	Name=NB-ARC;region_name=NB-ARC;note=NB-ARC domain;db_xref=CDD:279299;NCBI Feature Key=Region
A_hybridus_chr_12_000169.1	NLRtracker	Region	155	511	.	+	.	Name=NB-ARC;region_name=NB-ARC;note=NB-ARC domain;db_xref=CDD:279299;NCBI Feature Key=Region
A_hybridus_chr_12_000170.1	NLRtracker	Region	155	511	.	+	.	Name=NB-ARC;region_name=NB-ARC;note=NB-ARC domain;db_xref=CDD:279299;NCBI Feature Key=Region
A_hybridus_chr_12_000498.1	NLRtracker	Region	141	495	.	+	.	Name=NB-ARC;region_name=NB-ARC;note=NB-ARC domain;db_xref=CDD:279299;NCBI Feature Key=Region
A_hybridus_chr_12_000499.1	NLRtracker	Region	145	495	.	+	.	Name=NB-ARC;region_name=NB-ARC;note=NB-ARC domain;db_xref=CDD:279299;NCBI Feature Key=Region
A_hybridus_chr_12_000655.1	NLRtracker	Region	109	342	.	+	.	Name=NB-ARC;region_name=NB-ARC;note=NB-ARC domain;db_xref=CDD:279299;NCBI Feature Key=Region
A_hybridus_chr_12_000657.1	NLRtracker	Region	114	349	.	+	.	Name=NB-ARC;region_name=NB-ARC;note=NB-ARC domain;db_xref=CDD:279299;NCBI Feature Key=Region
A_hybridus_chr_12_000659.1	NLRtracker	Region	115	345	.	+	.	Name=NB-ARC;region_name=NB-ARC;note=NB-ARC domain;db_xref=CDD:279299;NCBI Feature Key=Region
A_hybridus_chr_12_000681.1	NLRtracker	Region	157	501	.	+	.	Name=NB-ARC;region_name=NB-ARC;note=NB-ARC domain;db_xref=CDD:279299;NCBI Feature Key=Region
A_hybridus_chr_12_000820.1	NLRtracker	Region	152	513	.	+	.	Name=NB-ARC;region_name=NB-ARC;note=NB-ARC domain;db_xref=CDD:279299;NCBI Feature Key=Region
A_hybridus_chr_12_000821.1	NLRtracker	Region	5	336	.	+	.	Name=NB-ARC;region_name=NB-ARC;note=NB-ARC domain;db_xref=CDD:279299;NCBI Feature Key=Region
A_hybridus_chr_12_000862.1	NLRtracker	Region	143	495	.	+	.	Name=NB-ARC;region_name=NB-ARC;note=NB-ARC domain;db_xref=CDD:279299;NCBI Feature Key=Region
A_hybridus_chr_12_000866.1	NLRtracker	Region	108	375	.	+	.	Name=NB-ARC;region_name=NB-ARC;note=NB-ARC domain;db_xref=CDD:279299;NCBI Feature Key=Region
A_hybridus_chr_12_000992.1	NLRtracker	Region	217	558	.	+	.	Name=NB-ARC;region_name=NB-ARC;note=NB-ARC domain;db_xref=CDD:279299;NCBI Feature Key=Region
A_hybridus_chr_12_001041.1	NLRtracker	Region	145	492	.	+	.	Name=NB-ARC;region_name=NB-ARC;note=NB-ARC domain;db_xref=CDD:279299;NCBI Feature Key=Region
A_hybridus_chr_12_001043.1	NLRtracker	Region	143	494	.	+	.	Name=NB-ARC;region_name=NB-ARC;note=NB-ARC domain;db_xref=CDD:279299;NCBI Feature Key=Region
A_hybridus_chr_12_001047.1	NLRtracker	Region	146	500	.	+	.	Name=NB-ARC;region_name=NB-ARC;note=NB-ARC domain;db_xref=CDD:279299;NCBI Feature Key=Region
A_hybridus_chr_12_001241.1	NLRtracker	Region	207	410	.	+	.	Name=NB-ARC;region_name=NB-ARC;note=NB-ARC domain;db_xref=CDD:279299;NCBI Feature Key=Region
A_hybridus_chr_12_001310.1	NLRtracker	Region	153	507	.	+	.	Name=NB-ARC;region_name=NB-ARC;note=NB-ARC domain;db_xref=CDD:279299;NCBI Feature Key=Region
A_hybridus_chr_12_001328.1	NLRtracker	Region	158	519	.	+	.	Name=NB-ARC;region_name=NB-ARC;note=NB-ARC domain;db_xref=CDD:279299;NCBI Feature Key=Region
A_hybridus_chr_13_000034.1	NLRtracker	Region	143	493	.	+	.	Name=NB-ARC;region_name=NB-ARC;note=NB-ARC domain;db_xref=CDD:279299;NCBI Feature Key=Region
A_hybridus_chr_13_000417.1	NLRtracker	Region	144	476	.	+	.	Name=NB-ARC;region_name=NB-ARC;note=NB-ARC domain;db_xref=CDD:279299;NCBI Feature Key=Region
A_hybridus_chr_13_000526.1	NLRtracker	Region	123	377	.	+	.	Name=NB-ARC;region_name=NB-ARC;note=NB-ARC domain;db_xref=CDD:279299;NCBI Feature Key=Region
A_hybridus_chr_13_000844.1	NLRtracker	Region	7	304	.	+	.	Name=NB-ARC;region_name=NB-ARC;note=NB-ARC domain;db_xref=CDD:279299;NCBI Feature Key=Region
A_hybridus_chr_13_000867.1	NLRtracker	Region	49	387	.	+	.	Name=NB-ARC;region_name=NB-ARC;note=NB-ARC domain;db_xref=CDD:279299;NCBI Feature Key=Region
A_hybridus_chr_13_000868.1	NLRtracker	Region	149	383	.	+	.	Name=NB-ARC;region_name=NB-ARC;note=NB-ARC domain;db_xref=CDD:279299;NCBI Feature Key=Region
A_hybridus_chr_13_000869.1	NLRtracker	Region	149	383	.	+	.	Name=NB-ARC;region_name=NB-ARC;note=NB-ARC domain;db_xref=CDD:279299;NCBI Feature Key=Region
A_hybridus_chr_13_000870.1	NLRtracker	Region	143	384	.	+	.	Name=NB-ARC;region_name=NB-ARC;note=NB-ARC domain;db_xref=CDD:279299;NCBI Feature Key=Region
A_hybridus_chr_13_000954.1	NLRtracker	Region	139	470	.	+	.	Name=NB-ARC;region_name=NB-ARC;note=NB-ARC domain;db_xref=CDD:279299;NCBI Feature Key=Region
A_hybridus_chr_13_001275.1	NLRtracker	Region	43	417	.	+	.	Name=NB-ARC;region_name=NB-ARC;note=NB-ARC domain;db_xref=CDD:279299;NCBI Feature Key=Region
A_hybridus_chr_14_000003.1	NLRtracker	Region	249	581	.	+	.	Name=NB-ARC;region_name=NB-ARC;note=NB-ARC domain;db_xref=CDD:279299;NCBI Feature Key=Region
A_hybridus_chr_14_000004.1	NLRtracker	Region	170	550	.	+	.	Name=NB-ARC;region_name=NB-ARC;note=NB-ARC domain;db_xref=CDD:279299;NCBI Feature Key=Region
A_hybridus_chr_14_000076.1	NLRtracker	Region	158	525	.	+	.	Name=NB-ARC;region_name=NB-ARC;note=NB-ARC domain;db_xref=CDD:279299;NCBI Feature Key=Region
A_hybridus_chr_14_000474.1	NLRtracker	Region	146	507	.	+	.	Name=NB-ARC;region_name=NB-ARC;note=NB-ARC domain;db_xref=CDD:279299;NCBI Feature Key=Region
A_hybridus_chr_14_000777.1	NLRtracker	Region	151	515	.	+	.	Name=NB-ARC;region_name=NB-ARC;note=NB-ARC domain;db_xref=CDD:279299;NCBI Feature Key=Region
A_hybridus_chr_14_001150.1	NLRtracker	Region	4	175	.	+	.	Name=NB-ARC;region_name=NB-ARC;note=NB-ARC domain;db_xref=CDD:279299;NCBI Feature Key=Region
A_hybridus_chr_14_001155.1	NLRtracker	Region	47	329	.	+	.	Name=NB-ARC;region_name=NB-ARC;note=NB-ARC domain;db_xref=CDD:279299;NCBI Feature Key=Region
A_hybridus_chr_14_001159.1	NLRtracker	Region	145	497	.	+	.	Name=NB-ARC;region_name=NB-ARC;note=NB-ARC domain;db_xref=CDD:279299;NCBI Feature Key=Region
A_hybridus_chr_14_001161.1	NLRtracker	Region	178	500	.	+	.	Name=NB-ARC;region_name=NB-ARC;note=NB-ARC domain;db_xref=CDD:279299;NCBI Feature Key=Region
A_hybridus_chr_15_000306.1	NLRtracker	Region	133	409	.	+	.	Name=NB-ARC;region_name=NB-ARC;note=NB-ARC domain;db_xref=CDD:279299;NCBI Feature Key=Region
A_hybridus_chr_15_000307.1	NLRtracker	Region	25	379	.	+	.	Name=NB-ARC;region_name=NB-ARC;note=NB-ARC domain;db_xref=CDD:279299;NCBI Feature Key=Region
A_hybridus_chr_15_000308.1	NLRtracker	Region	131	368	.	+	.	Name=NB-ARC;region_name=NB-ARC;note=NB-ARC domain;db_xref=CDD:279299;NCBI Feature Key=Region
A_hybridus_chr_15_000309.1	NLRtracker	Region	20	261	.	+	.	Name=NB-ARC;region_name=NB-ARC;note=NB-ARC domain;db_xref=CDD:279299;NCBI Feature Key=Region
A_hybridus_chr_15_000310.1	NLRtracker	Region	42	269	.	+	.	Name=NB-ARC;region_name=NB-ARC;note=NB-ARC domain;db_xref=CDD:279299;NCBI Feature Key=Region
A_hybridus_chr_15_000311.1	NLRtracker	Region	19	262	.	+	.	Name=NB-ARC;region_name=NB-ARC;note=NB-ARC domain;db_xref=CDD:279299;NCBI Feature Key=Region
A_hybridus_chr_15_000312.1	NLRtracker	Region	16	260	.	+	.	Name=NB-ARC;region_name=NB-ARC;note=NB-ARC domain;db_xref=CDD:279299;NCBI Feature Key=Region
A_hybridus_chr_15_000313.1	NLRtracker	Region	146	409	.	+	.	Name=NB-ARC;region_name=NB-ARC;note=NB-ARC domain;db_xref=CDD:279299;NCBI Feature Key=Region
A_hybridus_chr_15_000314.1	NLRtracker	Region	130	366	.	+	.	Name=NB-ARC;region_name=NB-ARC;note=NB-ARC domain;db_xref=CDD:279299;NCBI Feature Key=Region
A_hybridus_chr_15_000320.1	NLRtracker	Region	48	382	.	+	.	Name=NB-ARC;region_name=NB-ARC;note=NB-ARC domain;db_xref=CDD:279299;NCBI Feature Key=Region
A_hybridus_chr_15_000321.1	NLRtracker	Region	44	380	.	+	.	Name=NB-ARC;region_name=NB-ARC;note=NB-ARC domain;db_xref=CDD:279299;NCBI Feature Key=Region
A_hybridus_chr_15_000417.1	NLRtracker	Region	60	427	.	+	.	Name=NB-ARC;region_name=NB-ARC;note=NB-ARC domain;db_xref=CDD:279299;NCBI Feature Key=Region
A_hybridus_chr_15_000419.1	NLRtracker	Region	144	497	.	+	.	Name=NB-ARC;region_name=NB-ARC;note=NB-ARC domain;db_xref=CDD:279299;NCBI Feature Key=Region
A_hybridus_chr_15_000474.1	NLRtracker	Region	131	479	.	+	.	Name=NB-ARC;region_name=NB-ARC;note=NB-ARC domain;db_xref=CDD:279299;NCBI Feature Key=Region
A_hybridus_chr_15_000796.1	NLRtracker	Region	139	372	.	+	.	Name=NB-ARC;region_name=NB-ARC;note=NB-ARC domain;db_xref=CDD:279299;NCBI Feature Key=Region
A_hybridus_chr_15_000798.1	NLRtracker	Region	142	447	.	+	.	Name=NB-ARC;region_name=NB-ARC;note=NB-ARC domain;db_xref=CDD:279299;NCBI Feature Key=Region
A_hybridus_chr_15_000799.1	NLRtracker	Region	125	366	.	+	.	Name=NB-ARC;region_name=NB-ARC;note=NB-ARC domain;db_xref=CDD:279299;NCBI Feature Key=Region
A_hybridus_chr_15_000800.1	NLRtracker	Region	37	267	.	+	.	Name=NB-ARC;region_name=NB-ARC;note=NB-ARC domain;db_xref=CDD:279299;NCBI Feature Key=Region
A_hybridus_chr_15_000801.1	NLRtracker	Region	20	262	.	+	.	Name=NB-ARC;region_name=NB-ARC;note=NB-ARC domain;db_xref=CDD:279299;NCBI Feature Key=Region
A_hybridus_chr_15_000802.1	NLRtracker	Region	20	253	.	+	.	Name=NB-ARC;region_name=NB-ARC;note=NB-ARC domain;db_xref=CDD:279299;NCBI Feature Key=Region
A_hybridus_chr_15_000805.1	NLRtracker	Region	45	389	.	+	.	Name=NB-ARC;region_name=NB-ARC;note=NB-ARC domain;db_xref=CDD:279299;NCBI Feature Key=Region
A_hybridus_chr_15_000807.1	NLRtracker	Region	114	403	.	+	.	Name=NB-ARC;region_name=NB-ARC;note=NB-ARC domain;db_xref=CDD:279299;NCBI Feature Key=Region
A_hybridus_chr_16_000100.1	NLRtracker	Region	160	507	.	+	.	Name=NB-ARC;region_name=NB-ARC;note=NB-ARC domain;db_xref=CDD:279299;NCBI Feature Key=Region
A_hybridus_chr_16_000153.1	NLRtracker	Region	159	516	.	+	.	Name=NB-ARC;region_name=NB-ARC;note=NB-ARC domain;db_xref=CDD:279299;NCBI Feature Key=Region
A_hybridus_chr_16_000373.1	NLRtracker	Region	139	487	.	+	.	Name=NB-ARC;region_name=NB-ARC;note=NB-ARC domain;db_xref=CDD:279299;NCBI Feature Key=Region
A_hybridus_chr_16_000379.1	NLRtracker	Region	140	297	.	+	.	Name=NB-ARC;region_name=NB-ARC;note=NB-ARC domain;db_xref=CDD:279299;NCBI Feature Key=Region
A_hybridus_chr_16_000380.1	NLRtracker	Region	2	178	.	+	.	Name=NB-ARC;region_name=NB-ARC;note=NB-ARC domain;db_xref=CDD:279299;NCBI Feature Key=Region
A_hybridus_chr_16_000637.1	NLRtracker	Region	140	462	.	+	.	Name=NB-ARC;region_name=NB-ARC;note=NB-ARC domain;db_xref=CDD:279299;NCBI Feature Key=Region
A_hybridus_chr_16_000638.1	NLRtracker	Region	143	507	.	+	.	Name=NB-ARC;region_name=NB-ARC;note=NB-ARC domain;db_xref=CDD:279299;NCBI Feature Key=Region
A_hybridus_chr_1_000279.1	NLRtracker	Region	170	516	.	+	.	Name=NB-ARC;region_name=NB-ARC;note=NB-ARC domain;db_xref=CDD:279299;NCBI Feature Key=Region
A_hybridus_chr_1_000759.1	NLRtracker	Region	154	492	.	+	.	Name=NB-ARC;region_name=NB-ARC;note=NB-ARC domain;db_xref=CDD:279299;NCBI Feature Key=Region
A_hybridus_chr_1_000855.1	NLRtracker	Region	1	201	.	+	.	Name=NB-ARC;region_name=NB-ARC;note=NB-ARC domain;db_xref=CDD:279299;NCBI Feature Key=Region
A_hybridus_chr_1_001044.1	NLRtracker	Region	145	495	.	+	.	Name=NB-ARC;region_name=NB-ARC;note=NB-ARC domain;db_xref=CDD:279299;NCBI Feature Key=Region
A_hybridus_chr_1_001113.1	NLRtracker	Region	161	232	.	+	.	Name=NB-ARC;region_name=NB-ARC;note=NB-ARC domain;db_xref=CDD:279299;NCBI Feature Key=Region
A_hybridus_chr_1_001114.1	NLRtracker	Region	2	267	.	+	.	Name=NB-ARC;region_name=NB-ARC;note=NB-ARC domain;db_xref=CDD:279299;NCBI Feature Key=Region
A_hybridus_chr_1_001173.1	NLRtracker	Region	157	537	.	+	.	Name=NB-ARC;region_name=NB-ARC;note=NB-ARC domain;db_xref=CDD:279299;NCBI Feature Key=Region
A_hybridus_chr_1_001472.1	NLRtracker	Region	99	448	.	+	.	Name=NB-ARC;region_name=NB-ARC;note=NB-ARC domain;db_xref=CDD:279299;NCBI Feature Key=Region
A_hybridus_chr_1_001528.1	NLRtracker	Region	160	518	.	+	.	Name=NB-ARC;region_name=NB-ARC;note=NB-ARC domain;db_xref=CDD:279299;NCBI Feature Key=Region
A_hybridus_chr_1_001642.1	NLRtracker	Region	149	327	.	+	.	Name=NB-ARC;region_name=NB-ARC;note=NB-ARC domain;db_xref=CDD:279299;NCBI Feature Key=Region
A_hybridus_chr_1_001644.1	NLRtracker	Region	2	196	.	+	.	Name=NB-ARC;region_name=NB-ARC;note=NB-ARC domain;db_xref=CDD:279299;NCBI Feature Key=Region
A_hybridus_chr_1_001838.1	NLRtracker	Region	154	504	.	+	.	Name=NB-ARC;region_name=NB-ARC;note=NB-ARC domain;db_xref=CDD:279299;NCBI Feature Key=Region
A_hybridus_chr_1_002099.1	NLRtracker	Region	153	482	.	+	.	Name=NB-ARC;region_name=NB-ARC;note=NB-ARC domain;db_xref=CDD:279299;NCBI Feature Key=Region
A_hybridus_chr_2_000048.1	NLRtracker	Region	155	510	.	+	.	Name=NB-ARC;region_name=NB-ARC;note=NB-ARC domain;db_xref=CDD:279299;NCBI Feature Key=Region
A_hybridus_chr_2_000981.1	NLRtracker	Region	148	516	.	+	.	Name=NB-ARC;region_name=NB-ARC;note=NB-ARC domain;db_xref=CDD:279299;NCBI Feature Key=Region
A_hybridus_chr_2_001398.1	NLRtracker	Region	155	464	.	+	.	Name=NB-ARC;region_name=NB-ARC;note=NB-ARC domain;db_xref=CDD:279299;NCBI Feature Key=Region
A_hybridus_chr_2_001398.1	NLRtracker	Region	877	1242	.	+	.	Name=NB-ARC;region_name=NB-ARC;note=NB-ARC domain;db_xref=CDD:279299;NCBI Feature Key=Region
A_hybridus_chr_2_001487.1	NLRtracker	Region	48	295	.	+	.	Name=NB-ARC;region_name=NB-ARC;note=NB-ARC domain;db_xref=CDD:279299;NCBI Feature Key=Region
A_hybridus_chr_2_001745.1	NLRtracker	Region	154	507	.	+	.	Name=NB-ARC;region_name=NB-ARC;note=NB-ARC domain;db_xref=CDD:279299;NCBI Feature Key=Region
A_hybridus_chr_2_001812.1	NLRtracker	Region	142	488	.	+	.	Name=NB-ARC;region_name=NB-ARC;note=NB-ARC domain;db_xref=CDD:279299;NCBI Feature Key=Region
A_hybridus_chr_2_001814.1	NLRtracker	Region	5	257	.	+	.	Name=NB-ARC;region_name=NB-ARC;note=NB-ARC domain;db_xref=CDD:279299;NCBI Feature Key=Region
A_hybridus_chr_2_001815.1	NLRtracker	Region	141	485	.	+	.	Name=NB-ARC;region_name=NB-ARC;note=NB-ARC domain;db_xref=CDD:279299;NCBI Feature Key=Region
A_hybridus_chr_2_001873.1	NLRtracker	Region	172	527	.	+	.	Name=NB-ARC;region_name=NB-ARC;note=NB-ARC domain;db_xref=CDD:279299;NCBI Feature Key=Region
A_hybridus_chr_2_001875.1	NLRtracker	Region	173	551	.	+	.	Name=NB-ARC;region_name=NB-ARC;note=NB-ARC domain;db_xref=CDD:279299;NCBI Feature Key=Region
A_hybridus_chr_2_001888.1	NLRtracker	Region	152	509	.	+	.	Name=NB-ARC;region_name=NB-ARC;note=NB-ARC domain;db_xref=CDD:279299;NCBI Feature Key=Region
A_hybridus_chr_3_000010.1	NLRtracker	Region	200	463	.	+	.	Name=NB-ARC;region_name=NB-ARC;note=NB-ARC domain;db_xref=CDD:279299;NCBI Feature Key=Region
A_hybridus_chr_3_000503.1	NLRtracker	Region	131	489	.	+	.	Name=NB-ARC;region_name=NB-ARC;note=NB-ARC domain;db_xref=CDD:279299;NCBI Feature Key=Region
A_hybridus_chr_3_000641.1	NLRtracker	Region	162	517	.	+	.	Name=NB-ARC;region_name=NB-ARC;note=NB-ARC domain;db_xref=CDD:279299;NCBI Feature Key=Region
A_hybridus_chr_3_000839.1	NLRtracker	Region	140	499	.	+	.	Name=NB-ARC;region_name=NB-ARC;note=NB-ARC domain;db_xref=CDD:279299;NCBI Feature Key=Region
A_hybridus_chr_3_000843.1	NLRtracker	Region	129	478	.	+	.	Name=NB-ARC;region_name=NB-ARC;note=NB-ARC domain;db_xref=CDD:279299;NCBI Feature Key=Region
A_hybridus_chr_3_000844.1	NLRtracker	Region	145	532	.	+	.	Name=NB-ARC;region_name=NB-ARC;note=NB-ARC domain;db_xref=CDD:279299;NCBI Feature Key=Region
A_hybridus_chr_3_000887.1	NLRtracker	Region	148	514	.	+	.	Name=NB-ARC;region_name=NB-ARC;note=NB-ARC domain;db_xref=CDD:279299;NCBI Feature Key=Region
A_hybridus_chr_3_000889.1	NLRtracker	Region	144	505	.	+	.	Name=NB-ARC;region_name=NB-ARC;note=NB-ARC domain;db_xref=CDD:279299;NCBI Feature Key=Region
A_hybridus_chr_3_001731.1	NLRtracker	Region	150	499	.	+	.	Name=NB-ARC;region_name=NB-ARC;note=NB-ARC domain;db_xref=CDD:279299;NCBI Feature Key=Region
A_hybridus_chr_3_001733.1	NLRtracker	Region	156	505	.	+	.	Name=NB-ARC;region_name=NB-ARC;note=NB-ARC domain;db_xref=CDD:279299;NCBI Feature Key=Region
A_hybridus_chr_4_000071.1	NLRtracker	Region	149	500	.	+	.	Name=NB-ARC;region_name=NB-ARC;note=NB-ARC domain;db_xref=CDD:279299;NCBI Feature Key=Region
A_hybridus_chr_4_000075.1	NLRtracker	Region	183	519	.	+	.	Name=NB-ARC;region_name=NB-ARC;note=NB-ARC domain;db_xref=CDD:279299;NCBI Feature Key=Region
A_hybridus_chr_4_000150.1	NLRtracker	Region	162	352	.	+	.	Name=NB-ARC;region_name=NB-ARC;note=NB-ARC domain;db_xref=CDD:279299;NCBI Feature Key=Region
A_hybridus_chr_4_000309.1	NLRtracker	Region	103	449	.	+	.	Name=NB-ARC;region_name=NB-ARC;note=NB-ARC domain;db_xref=CDD:279299;NCBI Feature Key=Region
A_hybridus_chr_4_001046.1	NLRtracker	Region	144	478	.	+	.	Name=NB-ARC;region_name=NB-ARC;note=NB-ARC domain;db_xref=CDD:279299;NCBI Feature Key=Region
A_hybridus_chr_4_001104.1	NLRtracker	Region	169	398	.	+	.	Name=NB-ARC;region_name=NB-ARC;note=NB-ARC domain;db_xref=CDD:279299;NCBI Feature Key=Region
A_hybridus_chr_4_001615.1	NLRtracker	Region	140	394	.	+	.	Name=NB-ARC;region_name=NB-ARC;note=NB-ARC domain;db_xref=CDD:279299;NCBI Feature Key=Region
A_hybridus_chr_4_001615.1	NLRtracker	Region	399	749	.	+	.	Name=NB-ARC;region_name=NB-ARC;note=NB-ARC domain;db_xref=CDD:279299;NCBI Feature Key=Region
A_hybridus_chr_4_001773.1	NLRtracker	Region	160	503	.	+	.	Name=NB-ARC;region_name=NB-ARC;note=NB-ARC domain;db_xref=CDD:279299;NCBI Feature Key=Region
A_hybridus_chr_4_001774.1	NLRtracker	Region	150	494	.	+	.	Name=NB-ARC;region_name=NB-ARC;note=NB-ARC domain;db_xref=CDD:279299;NCBI Feature Key=Region
A_hybridus_chr_4_001775.1	NLRtracker	Region	161	467	.	+	.	Name=NB-ARC;region_name=NB-ARC;note=NB-ARC domain;db_xref=CDD:279299;NCBI Feature Key=Region
A_hybridus_chr_4_001776.1	NLRtracker	Region	156	501	.	+	.	Name=NB-ARC;region_name=NB-ARC;note=NB-ARC domain;db_xref=CDD:279299;NCBI Feature Key=Region
A_hybridus_chr_4_001777.1	NLRtracker	Region	165	503	.	+	.	Name=NB-ARC;region_name=NB-ARC;note=NB-ARC domain;db_xref=CDD:279299;NCBI Feature Key=Region
A_hybridus_chr_4_001861.1	NLRtracker	Region	209	411	.	+	.	Name=NB-ARC;region_name=NB-ARC;note=NB-ARC domain;db_xref=CDD:279299;NCBI Feature Key=Region
A_hybridus_chr_4_001864.1	NLRtracker	Region	144	471	.	+	.	Name=NB-ARC;region_name=NB-ARC;note=NB-ARC domain;db_xref=CDD:279299;NCBI Feature Key=Region
A_hybridus_chr_4_001867.1	NLRtracker	Region	155	484	.	+	.	Name=NB-ARC;region_name=NB-ARC;note=NB-ARC domain;db_xref=CDD:279299;NCBI Feature Key=Region
A_hybridus_chr_4_001868.1	NLRtracker	Region	114	519	.	+	.	Name=NB-ARC;region_name=NB-ARC;note=NB-ARC domain;db_xref=CDD:279299;NCBI Feature Key=Region
A_hybridus_chr_5_000942.1	NLRtracker	Region	182	500	.	+	.	Name=NB-ARC;region_name=NB-ARC;note=NB-ARC domain;db_xref=CDD:279299;NCBI Feature Key=Region
A_hybridus_chr_6_000025.1	NLRtracker	Region	115	387	.	+	.	Name=NB-ARC;region_name=NB-ARC;note=NB-ARC domain;db_xref=CDD:279299;NCBI Feature Key=Region
A_hybridus_chr_6_000026.1	NLRtracker	Region	159	419	.	+	.	Name=NB-ARC;region_name=NB-ARC;note=NB-ARC domain;db_xref=CDD:279299;NCBI Feature Key=Region
A_hybridus_chr_6_000262.1	NLRtracker	Region	115	455	.	+	.	Name=NB-ARC;region_name=NB-ARC;note=NB-ARC domain;db_xref=CDD:279299;NCBI Feature Key=Region
A_hybridus_chr_6_000326.1	NLRtracker	Region	328	611	.	+	.	Name=NB-ARC;region_name=NB-ARC;note=NB-ARC domain;db_xref=CDD:279299;NCBI Feature Key=Region
A_hybridus_chr_6_000327.1	NLRtracker	Region	326	547	.	+	.	Name=NB-ARC;region_name=NB-ARC;note=NB-ARC domain;db_xref=CDD:279299;NCBI Feature Key=Region
A_hybridus_chr_6_001487.1	NLRtracker	Region	146	502	.	+	.	Name=NB-ARC;region_name=NB-ARC;note=NB-ARC domain;db_xref=CDD:279299;NCBI Feature Key=Region
A_hybridus_chr_6_001538.1	NLRtracker	Region	128	465	.	+	.	Name=NB-ARC;region_name=NB-ARC;note=NB-ARC domain;db_xref=CDD:279299;NCBI Feature Key=Region
A_hybridus_chr_6_001636.1	NLRtracker	Region	55	372	.	+	.	Name=NB-ARC;region_name=NB-ARC;note=NB-ARC domain;db_xref=CDD:279299;NCBI Feature Key=Region
A_hybridus_chr_6_001655.1	NLRtracker	Region	171	403	.	+	.	Name=NB-ARC;region_name=NB-ARC;note=NB-ARC domain;db_xref=CDD:279299;NCBI Feature Key=Region
A_hybridus_chr_7_000214.1	NLRtracker	Region	185	517	.	+	.	Name=NB-ARC;region_name=NB-ARC;note=NB-ARC domain;db_xref=CDD:279299;NCBI Feature Key=Region
A_hybridus_chr_7_000349.1	NLRtracker	Region	156	504	.	+	.	Name=NB-ARC;region_name=NB-ARC;note=NB-ARC domain;db_xref=CDD:279299;NCBI Feature Key=Region
A_hybridus_chr_7_000351.1	NLRtracker	Region	150	425	.	+	.	Name=NB-ARC;region_name=NB-ARC;note=NB-ARC domain;db_xref=CDD:279299;NCBI Feature Key=Region
A_hybridus_chr_7_000353.1	NLRtracker	Region	152	423	.	+	.	Name=NB-ARC;region_name=NB-ARC;note=NB-ARC domain;db_xref=CDD:279299;NCBI Feature Key=Region
A_hybridus_chr_7_000354.1	NLRtracker	Region	154	420	.	+	.	Name=NB-ARC;region_name=NB-ARC;note=NB-ARC domain;db_xref=CDD:279299;NCBI Feature Key=Region
A_hybridus_chr_7_000355.1	NLRtracker	Region	158	428	.	+	.	Name=NB-ARC;region_name=NB-ARC;note=NB-ARC domain;db_xref=CDD:279299;NCBI Feature Key=Region
A_hybridus_chr_7_000356.1	NLRtracker	Region	159	430	.	+	.	Name=NB-ARC;region_name=NB-ARC;note=NB-ARC domain;db_xref=CDD:279299;NCBI Feature Key=Region
A_hybridus_chr_7_000357.1	NLRtracker	Region	154	420	.	+	.	Name=NB-ARC;region_name=NB-ARC;note=NB-ARC domain;db_xref=CDD:279299;NCBI Feature Key=Region
A_hybridus_chr_7_000519.1	NLRtracker	Region	148	500	.	+	.	Name=NB-ARC;region_name=NB-ARC;note=NB-ARC domain;db_xref=CDD:279299;NCBI Feature Key=Region
A_hybridus_chr_7_000520.1	NLRtracker	Region	590	942	.	+	.	Name=NB-ARC;region_name=NB-ARC;note=NB-ARC domain;db_xref=CDD:279299;NCBI Feature Key=Region
A_hybridus_chr_7_000523.1	NLRtracker	Region	153	507	.	+	.	Name=NB-ARC;region_name=NB-ARC;note=NB-ARC domain;db_xref=CDD:279299;NCBI Feature Key=Region
A_hybridus_chr_7_000524.1	NLRtracker	Region	148	502	.	+	.	Name=NB-ARC;region_name=NB-ARC;note=NB-ARC domain;db_xref=CDD:279299;NCBI Feature Key=Region
A_hybridus_chr_7_000528.1	NLRtracker	Region	148	425	.	+	.	Name=NB-ARC;region_name=NB-ARC;note=NB-ARC domain;db_xref=CDD:279299;NCBI Feature Key=Region
A_hybridus_chr_7_000558.1	NLRtracker	Region	161	520	.	+	.	Name=NB-ARC;region_name=NB-ARC;note=NB-ARC domain;db_xref=CDD:279299;NCBI Feature Key=Region
A_hybridus_chr_7_000559.1	NLRtracker	Region	163	520	.	+	.	Name=NB-ARC;region_name=NB-ARC;note=NB-ARC domain;db_xref=CDD:279299;NCBI Feature Key=Region
A_hybridus_chr_7_000561.1	NLRtracker	Region	164	521	.	+	.	Name=NB-ARC;region_name=NB-ARC;note=NB-ARC domain;db_xref=CDD:279299;NCBI Feature Key=Region
A_hybridus_chr_7_000563.1	NLRtracker	Region	142	501	.	+	.	Name=NB-ARC;region_name=NB-ARC;note=NB-ARC domain;db_xref=CDD:279299;NCBI Feature Key=Region
A_hybridus_chr_7_000565.1	NLRtracker	Region	162	519	.	+	.	Name=NB-ARC;region_name=NB-ARC;note=NB-ARC domain;db_xref=CDD:279299;NCBI Feature Key=Region
A_hybridus_chr_7_000568.1	NLRtracker	Region	162	519	.	+	.	Name=NB-ARC;region_name=NB-ARC;note=NB-ARC domain;db_xref=CDD:279299;NCBI Feature Key=Region
A_hybridus_chr_7_000571.1	NLRtracker	Region	143	490	.	+	.	Name=NB-ARC;region_name=NB-ARC;note=NB-ARC domain;db_xref=CDD:279299;NCBI Feature Key=Region
A_hybridus_chr_7_000575.1	NLRtracker	Region	132	477	.	+	.	Name=NB-ARC;region_name=NB-ARC;note=NB-ARC domain;db_xref=CDD:279299;NCBI Feature Key=Region
A_hybridus_chr_7_000578.1	NLRtracker	Region	176	302	.	+	.	Name=NB-ARC;region_name=NB-ARC;note=NB-ARC domain;db_xref=CDD:279299;NCBI Feature Key=Region
A_hybridus_chr_7_000580.1	NLRtracker	Region	157	510	.	+	.	Name=NB-ARC;region_name=NB-ARC;note=NB-ARC domain;db_xref=CDD:279299;NCBI Feature Key=Region
A_hybridus_chr_7_000580.1	NLRtracker	Region	932	1291	.	+	.	Name=NB-ARC;region_name=NB-ARC;note=NB-ARC domain;db_xref=CDD:279299;NCBI Feature Key=Region
A_hybridus_chr_7_000581.1	NLRtracker	Region	148	502	.	+	.	Name=NB-ARC;region_name=NB-ARC;note=NB-ARC domain;db_xref=CDD:279299;NCBI Feature Key=Region
A_hybridus_chr_7_000583.1	NLRtracker	Region	1	309	.	+	.	Name=NB-ARC;region_name=NB-ARC;note=NB-ARC domain;db_xref=CDD:279299;NCBI Feature Key=Region
A_hybridus_chr_7_000589.1	NLRtracker	Region	148	503	.	+	.	Name=NB-ARC;region_name=NB-ARC;note=NB-ARC domain;db_xref=CDD:279299;NCBI Feature Key=Region
A_hybridus_chr_7_000590.1	NLRtracker	Region	148	502	.	+	.	Name=NB-ARC;region_name=NB-ARC;note=NB-ARC domain;db_xref=CDD:279299;NCBI Feature Key=Region
A_hybridus_chr_7_000593.1	NLRtracker	Region	1	309	.	+	.	Name=NB-ARC;region_name=NB-ARC;note=NB-ARC domain;db_xref=CDD:279299;NCBI Feature Key=Region
A_hybridus_chr_7_000599.1	NLRtracker	Region	148	503	.	+	.	Name=NB-ARC;region_name=NB-ARC;note=NB-ARC domain;db_xref=CDD:279299;NCBI Feature Key=Region
A_hybridus_chr_7_000601.1	NLRtracker	Region	139	468	.	+	.	Name=NB-ARC;region_name=NB-ARC;note=NB-ARC domain;db_xref=CDD:279299;NCBI Feature Key=Region
A_hybridus_chr_7_000602.1	NLRtracker	Region	148	507	.	+	.	Name=NB-ARC;region_name=NB-ARC;note=NB-ARC domain;db_xref=CDD:279299;NCBI Feature Key=Region
A_hybridus_chr_7_000620.1	NLRtracker	Region	151	509	.	+	.	Name=NB-ARC;region_name=NB-ARC;note=NB-ARC domain;db_xref=CDD:279299;NCBI Feature Key=Region
A_hybridus_chr_7_000637.1	NLRtracker	Region	158	469	.	+	.	Name=NB-ARC;region_name=NB-ARC;note=NB-ARC domain;db_xref=CDD:279299;NCBI Feature Key=Region
A_hybridus_chr_7_000639.1	NLRtracker	Region	155	525	.	+	.	Name=NB-ARC;region_name=NB-ARC;note=NB-ARC domain;db_xref=CDD:279299;NCBI Feature Key=Region
A_hybridus_chr_7_000655.1	NLRtracker	Region	153	502	.	+	.	Name=NB-ARC;region_name=NB-ARC;note=NB-ARC domain;db_xref=CDD:279299;NCBI Feature Key=Region
A_hybridus_chr_7_000657.1	NLRtracker	Region	131	405	.	+	.	Name=NB-ARC;region_name=NB-ARC;note=NB-ARC domain;db_xref=CDD:279299;NCBI Feature Key=Region
A_hybridus_chr_7_000658.1	NLRtracker	Region	153	509	.	+	.	Name=NB-ARC;region_name=NB-ARC;note=NB-ARC domain;db_xref=CDD:279299;NCBI Feature Key=Region
A_hybridus_chr_7_000676.1	NLRtracker	Region	69	195	.	+	.	Name=NB-ARC;region_name=NB-ARC;note=NB-ARC domain;db_xref=CDD:279299;NCBI Feature Key=Region
A_hybridus_chr_7_000679.1	NLRtracker	Region	137	491	.	+	.	Name=NB-ARC;region_name=NB-ARC;note=NB-ARC domain;db_xref=CDD:279299;NCBI Feature Key=Region
A_hybridus_chr_7_000685.1	NLRtracker	Region	150	520	.	+	.	Name=NB-ARC;region_name=NB-ARC;note=NB-ARC domain;db_xref=CDD:279299;NCBI Feature Key=Region
A_hybridus_chr_7_000698.1	NLRtracker	Region	194	552	.	+	.	Name=NB-ARC;region_name=NB-ARC;note=NB-ARC domain;db_xref=CDD:279299;NCBI Feature Key=Region
A_hybridus_chr_7_000700.1	NLRtracker	Region	150	507	.	+	.	Name=NB-ARC;region_name=NB-ARC;note=NB-ARC domain;db_xref=CDD:279299;NCBI Feature Key=Region
A_hybridus_chr_7_000701.1	NLRtracker	Region	163	522	.	+	.	Name=NB-ARC;region_name=NB-ARC;note=NB-ARC domain;db_xref=CDD:279299;NCBI Feature Key=Region
A_hybridus_chr_7_000710.1	NLRtracker	Region	150	503	.	+	.	Name=NB-ARC;region_name=NB-ARC;note=NB-ARC domain;db_xref=CDD:279299;NCBI Feature Key=Region
A_hybridus_chr_7_000714.1	NLRtracker	Region	129	449	.	+	.	Name=NB-ARC;region_name=NB-ARC;note=NB-ARC domain;db_xref=CDD:279299;NCBI Feature Key=Region
A_hybridus_chr_7_000894.1	NLRtracker	Region	153	424	.	+	.	Name=NB-ARC;region_name=NB-ARC;note=NB-ARC domain;db_xref=CDD:279299;NCBI Feature Key=Region
A_hybridus_chr_7_000917.1	NLRtracker	Region	144	505	.	+	.	Name=NB-ARC;region_name=NB-ARC;note=NB-ARC domain;db_xref=CDD:279299;NCBI Feature Key=Region
A_hybridus_chr_7_001052.1	NLRtracker	Region	593	919	.	+	.	Name=NB-ARC;region_name=NB-ARC;note=NB-ARC domain;db_xref=CDD:279299;NCBI Feature Key=Region
A_hybridus_chr_8_000422.1	NLRtracker	Region	160	391	.	+	.	Name=NB-ARC;region_name=NB-ARC;note=NB-ARC domain;db_xref=CDD:279299;NCBI Feature Key=Region
A_hybridus_chr_8_000627.1	NLRtracker	Region	156	519	.	+	.	Name=NB-ARC;region_name=NB-ARC;note=NB-ARC domain;db_xref=CDD:279299;NCBI Feature Key=Region
A_hybridus_chr_8_001021.1	NLRtracker	Region	204	432	.	+	.	Name=NB-ARC;region_name=NB-ARC;note=NB-ARC domain;db_xref=CDD:279299;NCBI Feature Key=Region
A_hybridus_chr_8_001078.1	NLRtracker	Region	151	419	.	+	.	Name=NB-ARC;region_name=NB-ARC;note=NB-ARC domain;db_xref=CDD:279299;NCBI Feature Key=Region
A_hybridus_chr_8_001079.1	NLRtracker	Region	162	416	.	+	.	Name=NB-ARC;region_name=NB-ARC;note=NB-ARC domain;db_xref=CDD:279299;NCBI Feature Key=Region
A_hybridus_chr_9_000143.1	NLRtracker	Region	139	388	.	+	.	Name=NB-ARC;region_name=NB-ARC;note=NB-ARC domain;db_xref=CDD:279299;NCBI Feature Key=Region
A_hybridus_chr_9_000725.1	NLRtracker	Region	161	509	.	+	.	Name=NB-ARC;region_name=NB-ARC;note=NB-ARC domain;db_xref=CDD:279299;NCBI Feature Key=Region
A_hybridus_chr_9_000940.1	NLRtracker	Region	143	507	.	+	.	Name=NB-ARC;region_name=NB-ARC;note=NB-ARC domain;db_xref=CDD:279299;NCBI Feature Key=Region
A_hybridus_chr_9_001015.1	NLRtracker	Region	140	529	.	+	.	Name=NB-ARC;region_name=NB-ARC;note=NB-ARC domain;db_xref=CDD:279299;NCBI Feature Key=Region
A_hybridus_chr_9_001016.1	NLRtracker	Region	153	540	.	+	.	Name=NB-ARC;region_name=NB-ARC;note=NB-ARC domain;db_xref=CDD:279299;NCBI Feature Key=Region

### Sheet: PI643058_NLRtracker_output
A_cruentus_chr_10_000553.1	SUPERFAMILY	SUPERFAMILY	210	473	1.87e-65	+	.	Name=P-loop containing nucleoside triphosphate hydrolase;Signature=SSF52540;InterProScan=IPR027417;ID=match$78020_210_473
A_cruentus_chr_10_000553.1	SUPERFAMILY	SUPERFAMILY	890	1175	9.81e-28	+	.	Name=RNI-like domain superfamily;Signature=SSF52047;InterProScan=Not integrated;ID=match$78021_890_1175
A_cruentus_chr_10_000553.1	Gene3D	Gene3D	198	368	1.4e-37	+	.	Name=P-loop containing nucleoside triphosphate hydrolase;Signature=G3DSA:3.40.50.300;InterProScan=IPR027417;ID=match$78023_198_368
A_cruentus_chr_10_000553.1	Gene3D	Gene3D	372	457	1.5e-15	+	.	Name=Apoptotic protease-activating factors, helical domain;Signature=G3DSA:1.10.8.430;InterProScan=IPR042197;ID=match$78024_372_457
A_cruentus_chr_10_000553.1	Gene3D	Gene3D	571	902	3.2e-28	+	.	Name=Leucine-rich repeat domain superfamily;Signature=G3DSA:3.80.10.10;InterProScan=IPR032675;ID=match$78025_571_902
A_cruentus_chr_10_000553.1	Pfam	Pfam	231	460	3.2e-46	+	.	Name=NB-ARC domain;Signature=PF00931;InterProScan=IPR002182;ID=match$78026_231_460
A_cruentus_chr_10_000553.1	Gene3D	Gene3D	10	123	7.4e-14	+	.	Name=Rx N-terminal domain;Signature=G3DSA:1.20.5.4130;InterProScan=Not integrated;ID=match$78027_10_123
A_cruentus_chr_10_000553.1	Pfam	Pfam	724	856	1.2e-25	+	.	Name=R13L1/DRL21 LRRs;Signature=PF25019;InterProScan=IPR056789;ID=match$78028_724_856
A_cruentus_chr_10_000553.1	Gene3D	Gene3D	458	552	7.3e-12	+	.	Name=Winged helix-like DNA-binding domain superfamily;Signature=G3DSA:1.10.10.10;InterProScan=IPR036388;ID=match$78029_458_552
A_cruentus_chr_10_000553.1	Pfam	Pfam	475	550	4.7e-14	+	.	Name=Disease resistance protein Winged helix domain;Signature=PF23559;InterProScan=Not integrated;ID=match$78030_475_550
A_cruentus_chr_10_000553.1	Gene3D	Gene3D	903	1091	2.5e-24	+	.	Name=Leucine-rich repeat domain superfamily;Signature=G3DSA:3.80.10.10;InterProScan=IPR032675;ID=match$78031_903_1091
A_cruentus_chr_10_000553.1	Pfam	Pfam	22	100	3.6e-11	+	.	Name=Rx N-terminal domain;Signature=PF18052;InterProScan=IPR041118;ID=match$78032_22_100
A_cruentus_chr_10_000553.1	Gene3D	Gene3D	1092	1182	1.3e-05	+	.	Name=Leucine-rich repeat domain superfamily;Signature=G3DSA:3.80.10.10;InterProScan=IPR032675;ID=match$78033_1092_1182
A_cruentus_chr_10_000553.1	PRINTS	PRINTS	635	651	4.4e-18	+	.	Name=Disease resistance protein signature;Signature=PR00364;InterProScan=Not integrated;ID=match$78034_635_651
A_cruentus_chr_10_000553.1	PRINTS	PRINTS	310	324	4.4e-18	+	.	Name=Disease resistance protein signature;Signature=PR00364;InterProScan=Not integrated;ID=match$78034_310_324
A_cruentus_chr_10_000553.1	PRINTS	PRINTS	409	423	4.4e-18	+	.	Name=Disease resistance protein signature;Signature=PR00364;InterProScan=Not integrated;ID=match$78034_409_423
A_cruentus_chr_10_000553.1	PRINTS	PRINTS	237	252	4.4e-18	+	.	Name=Disease resistance protein signature;Signature=PR00364;InterProScan=Not integrated;ID=match$78034_237_252
A_cruentus_chr_10_000553.1	SUPERFAMILY	SUPERFAMILY	541	934	7.74e-31	+	.	Name=Leucine-rich repeat domain superfamily;Signature=SSF52058;InterProScan=Not integrated;ID=match$78035_541_934
A_cruentus_chr_10_000590.1	Gene3D	Gene3D	182	351	4.6e-41	+	.	Name=P-loop containing nucleoside triphosphate hydrolase;Signature=G3DSA:3.40.50.300;InterProScan=IPR027417;ID=match$42105_182_351
A_cruentus_chr_10_000590.1	Gene3D	Gene3D	42	150	1.9e-14	+	.	Name=Rx N-terminal domain;Signature=G3DSA:1.20.5.4130;InterProScan=Not integrated;ID=match$42106_42_150
A_cruentus_chr_10_000590.1	Gene3D	Gene3D	442	533	2.8e-18	+	.	Name=Winged helix-like DNA-binding domain superfamily;Signature=G3DSA:1.10.10.10;InterProScan=IPR036388;ID=match$42107_442_533
A_cruentus_chr_10_000590.1	SUPERFAMILY	SUPERFAMILY	185	456	5.61e-67	+	.	Name=P-loop containing nucleoside triphosphate hydrolase;Signature=SSF52540;InterProScan=IPR027417;ID=match$42108_185_456
A_cruentus_chr_10_000590.1	Pfam	Pfam	43	123	2e-14	+	.	Name=Rx N-terminal domain;Signature=PF18052;InterProScan=IPR041118;ID=match$42110_43_123
A_cruentus_chr_10_000590.1	Pfam	Pfam	1032	1148	0.0029	+	.	Name=R13L1/DRL21 LRRs;Signature=PF25019;InterProScan=IPR056789;ID=match$42111_1032_1148
A_cruentus_chr_10_000590.1	Gene3D	Gene3D	357	441	5e-15	+	.	Name=Apoptotic protease-activating factors, helical domain;Signature=G3DSA:1.10.8.430;InterProScan=IPR042197;ID=match$42112_357_441
A_cruentus_chr_10_000590.1	Pfam	Pfam	600	882	1.9e-25	+	.	Name=Leucine-rich repeat region;Signature=PF23598;InterProScan=IPR055414;ID=match$42113_600_882
A_cruentus_chr_10_000590.1	SUPERFAMILY	SUPERFAMILY	907	1154	3.26e-22	+	.	Name=Leucine-rich repeat domain superfamily;Signature=SSF52058;InterProScan=Not integrated;ID=match$42114_907_1154
A_cruentus_chr_10_000590.1	Gene3D	Gene3D	1057	1159	4.3e-18	+	.	Name=Leucine-rich repeat domain superfamily;Signature=G3DSA:3.80.10.10;InterProScan=IPR032675;ID=match$42115_1057_1159
A_cruentus_chr_10_000590.1	Gene3D	Gene3D	588	743	7.7e-25	+	.	Name=Leucine-rich repeat domain superfamily;Signature=G3DSA:3.80.10.10;InterProScan=IPR032675;ID=match$42116_588_743
A_cruentus_chr_10_000590.1	Gene3D	Gene3D	759	1056	6e-19	+	.	Name=Leucine-rich repeat domain superfamily;Signature=G3DSA:3.80.10.10;InterProScan=IPR032675;ID=match$42117_759_1056
A_cruentus_chr_10_000590.1	Pfam	Pfam	458	530	7.8e-24	+	.	Name=Disease resistance protein Winged helix domain;Signature=PF23559;InterProScan=Not integrated;ID=match$42118_458_530
A_cruentus_chr_10_000590.1	PRINTS	PRINTS	224	239	8.4e-18	+	.	Name=Disease resistance protein signature;Signature=PR00364;InterProScan=Not integrated;ID=match$42119_224_239
A_cruentus_chr_10_000590.1	PRINTS	PRINTS	394	408	8.4e-18	+	.	Name=Disease resistance protein signature;Signature=PR00364;InterProScan=Not integrated;ID=match$42119_394_408
A_cruentus_chr_10_000590.1	PRINTS	PRINTS	649	665	8.4e-18	+	.	Name=Disease resistance protein signature;Signature=PR00364;InterProScan=Not integrated;ID=match$42119_649_665
A_cruentus_chr_10_000590.1	PRINTS	PRINTS	297	311	8.4e-18	+	.	Name=Disease resistance protein signature;Signature=PR00364;InterProScan=Not integrated;ID=match$42119_297_311
A_cruentus_chr_10_000590.1	Pfam	Pfam	209	443	7.8e-44	+	.	Name=NB-ARC domain;Signature=PF00931;InterProScan=IPR002182;ID=match$42120_209_443
A_cruentus_chr_10_000590.1	SUPERFAMILY	SUPERFAMILY	521	949	7.48e-34	+	.	Name=Leucine-rich repeat domain superfamily;Signature=SSF52058;InterProScan=Not integrated;ID=match$42121_521_949
A_cruentus_chr_10_000704.1	Gene3D	Gene3D	416	502	1.3e-12	+	.	Name=Winged helix-like DNA-binding domain superfamily;Signature=G3DSA:1.10.10.10;InterProScan=IPR036388;ID=match$48455_416_502
A_cruentus_chr_10_000704.1	SUPERFAMILY	SUPERFAMILY	159	431	1.09e-64	+	.	Name=P-loop containing nucleoside triphosphate hydrolase;Signature=SSF52540;InterProScan=IPR027417;ID=match$48456_159_431
A_cruentus_chr_10_000704.1	Pfam	Pfam	699	825	3.1e-29	+	.	Name=R13L1/DRL21 LRRs;Signature=PF25019;InterProScan=IPR056789;ID=match$48457_699_825
A_cruentus_chr_10_000704.1	SUPERFAMILY	SUPERFAMILY	918	1292	9.01e-24	+	.	Name=Leucine-rich repeat domain superfamily;Signature=SSF52058;InterProScan=Not integrated;ID=match$48458_918_1292
A_cruentus_chr_10_000704.1	Gene3D	Gene3D	149	326	6.9e-37	+	.	Name=P-loop containing nucleoside triphosphate hydrolase;Signature=G3DSA:3.40.50.300;InterProScan=IPR027417;ID=match$48459_149_326
A_cruentus_chr_10_000704.1	Gene3D	Gene3D	1061	1301	8.7e-08	+	.	Name=Leucine-rich repeat domain superfamily;Signature=G3DSA:3.80.10.10;InterProScan=IPR032675;ID=match$48460_1061_1301
A_cruentus_chr_10_000704.1	Gene3D	Gene3D	12	133	4.5e-09	+	.	Name=Rx N-terminal domain;Signature=G3DSA:1.20.5.4130;InterProScan=Not integrated;ID=match$48461_12_133
A_cruentus_chr_10_000704.1	PRINTS	PRINTS	368	382	5.6e-22	+	.	Name=Disease resistance protein signature;Signature=PR00364;InterProScan=Not integrated;ID=match$48462_368_382
A_cruentus_chr_10_000704.1	PRINTS	PRINTS	196	211	5.6e-22	+	.	Name=Disease resistance protein signature;Signature=PR00364;InterProScan=Not integrated;ID=match$48462_196_211
A_cruentus_chr_10_000704.1	PRINTS	PRINTS	269	283	5.6e-22	+	.	Name=Disease resistance protein signature;Signature=PR00364;InterProScan=Not integrated;ID=match$48462_269_283
A_cruentus_chr_10_000704.1	PRINTS	PRINTS	957	973	5.6e-22	+	.	Name=Disease resistance protein signature;Signature=PR00364;InterProScan=Not integrated;ID=match$48462_957_973
A_cruentus_chr_10_000704.1	Pfam	Pfam	175	417	1.7e-47	+	.	Name=NB-ARC domain;Signature=PF00931;InterProScan=IPR002182;ID=match$48463_175_417
A_cruentus_chr_10_000704.1	Gene3D	Gene3D	928	1041	4.3e-07	+	.	Name=Leucine-rich repeat domain superfamily;Signature=G3DSA:3.80.10.10;InterProScan=IPR032675;ID=match$48464_928_1041
A_cruentus_chr_10_000704.1	Pfam	Pfam	12	100	9.3e-10	+	.	Name=Rx N-terminal domain;Signature=PF18052;InterProScan=IPR041118;ID=match$48465_12_100
A_cruentus_chr_10_000704.1	Gene3D	Gene3D	329	415	4.5e-12	+	.	Name=Apoptotic protease-activating factors, helical domain;Signature=G3DSA:1.10.8.430;InterProScan=IPR042197;ID=match$48466_329_415
A_cruentus_chr_10_000704.1	Pfam	Pfam	433	499	3.3e-17	+	.	Name=Disease resistance protein Winged helix domain;Signature=PF23559;InterProScan=Not integrated;ID=match$48467_433_499
A_cruentus_chr_10_000704.1	Gene3D	Gene3D	567	927	3.2e-41	+	.	Name=Leucine-rich repeat domain superfamily;Signature=G3DSA:3.80.10.10;InterProScan=IPR032675;ID=match$48468_567_927
A_cruentus_chr_10_000704.1	SUPERFAMILY	SUPERFAMILY	491	910	4.25e-35	+	.	Name=Leucine-rich repeat domain superfamily;Signature=SSF52058;InterProScan=Not integrated;ID=match$48469_491_910
A_cruentus_chr_10_000954.1	Pfam	Pfam	395	465	1.6e-18	+	.	Name=Disease resistance protein Winged helix domain;Signature=PF23559;InterProScan=Not integrated;ID=match$73050_395_465
A_cruentus_chr_10_000954.1	Pfam	Pfam	165	284	6.7e-28	+	.	Name=NB-ARC domain;Signature=PF00931;InterProScan=IPR002182;ID=match$73051_165_284
A_cruentus_chr_10_000954.1	Pfam	Pfam	306	378	0.047	+	.	Name=NB-ARC domain;Signature=PF00931;InterProScan=IPR002182;ID=match$73051_306_378
A_cruentus_chr_10_000954.1	Gene3D	Gene3D	384	467	3.6e-11	+	.	Name=Winged helix-like DNA-binding domain superfamily;Signature=G3DSA:1.10.10.10;InterProScan=IPR036388;ID=match$73052_384_467
A_cruentus_chr_10_000954.1	Gene3D	Gene3D	143	291	3e-29	+	.	Name=P-loop containing nucleoside triphosphate hydrolase;Signature=G3DSA:3.40.50.300;InterProScan=IPR027417;ID=match$73053_143_291
A_cruentus_chr_10_000954.1	Pfam	Pfam	544	828	2.5e-15	+	.	Name=Leucine-rich repeat region;Signature=PF23598;InterProScan=IPR055414;ID=match$73054_544_828
A_cruentus_chr_10_000954.1	SUPERFAMILY	SUPERFAMILY	142	392	1.01e-49	+	.	Name=P-loop containing nucleoside triphosphate hydrolase;Signature=SSF52540;InterProScan=IPR027417;ID=match$73055_142_392
A_cruentus_chr_10_000954.1	Gene3D	Gene3D	305	382	1.8e-10	+	.	Name=Apoptotic protease-activating factors, helical domain;Signature=G3DSA:1.10.8.430;InterProScan=IPR042197;ID=match$73056_305_382
A_cruentus_chr_10_000954.1	Gene3D	Gene3D	480	851	6.5e-20	+	.	Name=Leucine-rich repeat domain superfamily;Signature=G3DSA:3.80.10.10;InterProScan=IPR032675;ID=match$73057_480_851
A_cruentus_chr_10_000954.1	SUPERFAMILY	SUPERFAMILY	448	827	1.7e-21	+	.	Name=Leucine-rich repeat domain superfamily;Signature=SSF52058;InterProScan=Not integrated;ID=match$73058_448_827
A_cruentus_chr_10_000954.1	CDD	CDD	2	122	3.17289e-31	+	.	Name=RX-CC_like;Signature=cd14798;InterProScan=IPR038005;ID=match$73059_2_122
A_cruentus_chr_10_000954.1	Pfam	Pfam	6	94	4.3e-18	+	.	Name=Rx N-terminal domain;Signature=PF18052;InterProScan=IPR041118;ID=match$73060_6_94
A_cruentus_chr_10_000954.1	Gene3D	Gene3D	6	122	6.6e-20	+	.	Name=Rx N-terminal domain;Signature=G3DSA:1.20.5.4130;InterProScan=Not integrated;ID=match$73061_6_122
A_cruentus_chr_10_000954.1	PRINTS	PRINTS	180	195	9.6e-15	+	.	Name=Disease resistance protein signature;Signature=PR00364;InterProScan=Not integrated;ID=match$73062_180_195
A_cruentus_chr_10_000954.1	PRINTS	PRINTS	255	269	9.6e-15	+	.	Name=Disease resistance protein signature;Signature=PR00364;InterProScan=Not integrated;ID=match$73062_255_269
A_cruentus_chr_10_000954.1	PRINTS	PRINTS	583	599	9.6e-15	+	.	Name=Disease resistance protein signature;Signature=PR00364;InterProScan=Not integrated;ID=match$73062_583_599
A_cruentus_chr_10_000954.1	PRINTS	PRINTS	329	343	9.6e-15	+	.	Name=Disease resistance protein signature;Signature=PR00364;InterProScan=Not integrated;ID=match$73062_329_343
A_cruentus_chr_11_000184.1	Gene3D	Gene3D	457	545	3.8e-11	+	.	Name=Winged helix-like DNA-binding domain superfamily;Signature=G3DSA:1.10.10.10;InterProScan=IPR036388;ID=match$31744_457_545
A_cruentus_chr_11_000184.1	Pfam	Pfam	199	444	3.9e-30	+	.	Name=NB-ARC domain;Signature=PF00931;InterProScan=IPR002182;ID=match$31745_199_444
A_cruentus_chr_11_000184.1	Pfam	Pfam	586	866	4.9e-37	+	.	Name=Leucine-rich repeat region;Signature=PF23598;InterProScan=IPR055414;ID=match$31746_586_866
A_cruentus_chr_11_000184.1	Pfam	Pfam	12	93	7.7e-09	+	.	Name=Rx N-terminal domain;Signature=PF18052;InterProScan=IPR041118;ID=match$31747_12_93
A_cruentus_chr_11_000184.1	Pfam	Pfam	473	539	3.5e-13	+	.	Name=Disease resistance protein Winged helix domain;Signature=PF23559;InterProScan=Not integrated;ID=match$31748_473_539
A_cruentus_chr_11_000184.1	Gene3D	Gene3D	12	127	7.3e-13	+	.	Name=Rx N-terminal domain;Signature=G3DSA:1.20.5.4130;InterProScan=Not integrated;ID=match$31749_12_127
A_cruentus_chr_11_000184.1	CDD	CDD	12	144	2.54002e-11	+	.	Name=RX-CC_like;Signature=cd14798;InterProScan=IPR038005;ID=match$31750_12_144
A_cruentus_chr_11_000184.1	SUPERFAMILY	SUPERFAMILY	184	471	4.46e-44	+	.	Name=P-loop containing nucleoside triphosphate hydrolase;Signature=SSF52540;InterProScan=IPR027417;ID=match$31751_184_471
A_cruentus_chr_11_000184.1	SUPERFAMILY	SUPERFAMILY	557	899	1.12e-35	+	.	Name=Leucine-rich repeat domain superfamily;Signature=SSF52058;InterProScan=Not integrated;ID=match$31752_557_899
A_cruentus_chr_11_000184.1	Gene3D	Gene3D	377	456	5.1e-06	+	.	Name=Apoptotic protease-activating factors, helical domain;Signature=G3DSA:1.10.8.430;InterProScan=IPR042197;ID=match$31753_377_456
A_cruentus_chr_11_000184.1	Gene3D	Gene3D	182	368	5.3e-27	+	.	Name=P-loop containing nucleoside triphosphate hydrolase;Signature=G3DSA:3.40.50.300;InterProScan=IPR027417;ID=match$31754_182_368
A_cruentus_chr_11_000184.1	Gene3D	Gene3D	745	908	9e-15	+	.	Name=Leucine-rich repeat domain superfamily;Signature=G3DSA:3.80.10.10;InterProScan=IPR032675;ID=match$31755_745_908
A_cruentus_chr_11_000184.1	PRINTS	PRINTS	413	427	3.4e-08	+	.	Name=Disease resistance protein signature;Signature=PR00364;InterProScan=Not integrated;ID=match$31756_413_427
A_cruentus_chr_11_000184.1	PRINTS	PRINTS	219	234	3.4e-08	+	.	Name=Disease resistance protein signature;Signature=PR00364;InterProScan=Not integrated;ID=match$31756_219_234
A_cruentus_chr_11_000184.1	PRINTS	PRINTS	654	670	3.4e-08	+	.	Name=Disease resistance protein signature;Signature=PR00364;InterProScan=Not integrated;ID=match$31756_654_670
A_cruentus_chr_11_000184.1	Gene3D	Gene3D	604	744	5.5e-23	+	.	Name=Leucine-rich repeat domain superfamily;Signature=G3DSA:3.80.10.10;InterProScan=IPR032675;ID=match$31757_604_744
A_cruentus_chr_11_000192.1	SUPERFAMILY	SUPERFAMILY	453	915	3.51e-17	+	.	Name=Leucine-rich repeat domain superfamily;Signature=SSF52058;InterProScan=Not integrated;ID=match$94298_453_915
A_cruentus_chr_11_000192.1	SUPERFAMILY	SUPERFAMILY	1024	1371	6.98e-16	+	.	Name=RNI-like domain superfamily;Signature=SSF52047;InterProScan=Not integrated;ID=match$94299_1024_1371
A_cruentus_chr_11_000192.1	Gene3D	Gene3D	1208	1404	8e-09	+	.	Name=Leucine-rich repeat domain superfamily;Signature=G3DSA:3.80.10.10;InterProScan=IPR032675;ID=match$94300_1208_1404
A_cruentus_chr_11_000192.1	Gene3D	Gene3D	963	1142	3.6e-11	+	.	Name=Leucine-rich repeat domain superfamily;Signature=G3DSA:3.80.10.10;InterProScan=IPR032675;ID=match$94300_963_1142
A_cruentus_chr_11_000192.1	SUPERFAMILY	SUPERFAMILY	121	383	7.79e-43	+	.	Name=P-loop containing nucleoside triphosphate hydrolase;Signature=SSF52540;InterProScan=IPR027417;ID=match$94301_121_383
A_cruentus_chr_11_000192.1	PRINTS	PRINTS	225	239	8.7e-18	+	.	Name=Disease resistance protein signature;Signature=PR00364;InterProScan=Not integrated;ID=match$94302_225_239
A_cruentus_chr_11_000192.1	PRINTS	PRINTS	316	330	8.7e-18	+	.	Name=Disease resistance protein signature;Signature=PR00364;InterProScan=Not integrated;ID=match$94302_316_330
A_cruentus_chr_11_000192.1	PRINTS	PRINTS	152	167	8.7e-18	+	.	Name=Disease resistance protein signature;Signature=PR00364;InterProScan=Not integrated;ID=match$94302_152_167
A_cruentus_chr_11_000192.1	PRINTS	PRINTS	611	627	8.7e-18	+	.	Name=Disease resistance protein signature;Signature=PR00364;InterProScan=Not integrated;ID=match$94302_611_627
A_cruentus_chr_11_000192.1	Pfam	Pfam	961	1069	4.7e-16	+	.	Name=Plant disease resistance protein RPS2-like, leucine-rich repeats;Signature=PF23247;InterProScan=Not integrated;ID=match$94303_961_1069
A_cruentus_chr_11_000192.1	Pfam	Pfam	1341	1443	0.00094	+	.	Name=Plant disease resistance protein RPS2-like, leucine-rich repeats;Signature=PF23247;InterProScan=Not integrated;ID=match$94303_1341_1443
A_cruentus_chr_11_000192.1	Pfam	Pfam	1081	1195	1.2e-06	+	.	Name=Plant disease resistance protein RPS2-like, leucine-rich repeats;Signature=PF23247;InterProScan=Not integrated;ID=match$94303_1081_1195
A_cruentus_chr_11_000192.1	Pfam	Pfam	1231	1321	2.3e-09	+	.	Name=Plant disease resistance protein RPS2-like, leucine-rich repeats;Signature=PF23247;InterProScan=Not integrated;ID=match$94303_1231_1321
A_cruentus_chr_11_000192.1	Pfam	Pfam	835	912	0.0012	+	.	Name=Plant disease resistance protein RPS2-like, leucine-rich repeats;Signature=PF23247;InterProScan=Not integrated;ID=match$94303_835_912
A_cruentus_chr_11_000192.1	Gene3D	Gene3D	499	906	7.6e-21	+	.	Name=Leucine-rich repeat domain superfamily;Signature=G3DSA:3.80.10.10;InterProScan=IPR032675;ID=match$94304_499_906
A_cruentus_chr_11_000192.1	Gene3D	Gene3D	284	366	4.6e-19	+	.	Name=Apoptotic protease-activating factors, helical domain;Signature=G3DSA:1.10.8.430;InterProScan=IPR042197;ID=match$94305_284_366
A_cruentus_chr_11_000192.1	Gene3D	Gene3D	124	280	7.3e-25	+	.	Name=P-loop containing nucleoside triphosphate hydrolase;Signature=G3DSA:3.40.50.300;InterProScan=IPR027417;ID=match$94306_124_280
A_cruentus_chr_11_000192.1	Gene3D	Gene3D	367	463	1e-05	+	.	Name=Winged helix-like DNA-binding domain superfamily;Signature=G3DSA:1.10.10.10;InterProScan=IPR036388;ID=match$94307_367_463
A_cruentus_chr_11_000192.1	Pfam	Pfam	139	369	4.1e-40	+	.	Name=NB-ARC domain;Signature=PF00931;InterProScan=IPR002182;ID=match$94308_139_369
A_cruentus_chr_11_000355.1	Gene3D	Gene3D	644	814	5.7e-12	+	.	Name=Leucine-rich repeat domain superfamily;Signature=G3DSA:3.80.10.10;InterProScan=IPR032675;ID=match$122200_644_814
A_cruentus_chr_11_000355.1	Gene3D	Gene3D	887	1045	5e-28	+	.	Name=Leucine-rich repeat domain superfamily;Signature=G3DSA:3.80.10.10;InterProScan=IPR032675;ID=match$122200_887_1045
A_cruentus_chr_11_000355.1	Gene3D	Gene3D	266	351	2.4e-05	+	.	Name=Apoptotic protease-activating factors, helical domain;Signature=G3DSA:1.10.8.430;InterProScan=IPR042197;ID=match$122201_266_351
A_cruentus_chr_11_000355.1	PRINTS	PRINTS	206	220	1.2e-12	+	.	Name=Disease resistance protein signature;Signature=PR00364;InterProScan=Not integrated;ID=match$122202_206_220
A_cruentus_chr_11_000355.1	PRINTS	PRINTS	138	153	1.2e-12	+	.	Name=Disease resistance protein signature;Signature=PR00364;InterProScan=Not integrated;ID=match$122202_138_153
A_cruentus_chr_11_000355.1	PRINTS	PRINTS	1020	1036	1.2e-12	+	.	Name=Disease resistance protein signature;Signature=PR00364;InterProScan=Not integrated;ID=match$122202_1020_1036
A_cruentus_chr_11_000355.1	SUPERFAMILY	SUPERFAMILY	824	1037	2.28e-18	+	.	Name=RNI-like domain superfamily;Signature=SSF52047;InterProScan=Not integrated;ID=match$122203_824_1037
A_cruentus_chr_11_000355.1	Pfam	Pfam	118	330	6.2e-28	+	.	Name=NB-ARC domain;Signature=PF00931;InterProScan=IPR002182;ID=match$122204_118_330
A_cruentus_chr_11_000355.1	Gene3D	Gene3D	473	641	2.1e-15	+	.	Name=Leucine-rich repeat domain superfamily;Signature=G3DSA:3.80.10.10;InterProScan=IPR032675;ID=match$122205_473_641
A_cruentus_chr_11_000355.1	Pfam	Pfam	367	437	5.4e-07	+	.	Name=Disease resistance protein Winged helix domain;Signature=PF23559;InterProScan=Not integrated;ID=match$122206_367_437
A_cruentus_chr_11_000355.1	SUPERFAMILY	SUPERFAMILY	101	365	1.18e-45	+	.	Name=P-loop containing nucleoside triphosphate hydrolase;Signature=SSF52540;InterProScan=IPR027417;ID=match$122207_101_365
A_cruentus_chr_11_000355.1	Gene3D	Gene3D	352	441	8.1e-07	+	.	Name=Winged helix-like DNA-binding domain superfamily;Signature=G3DSA:1.10.10.10;InterProScan=IPR036388;ID=match$122208_352_441
A_cruentus_chr_11_000355.1	Gene3D	Gene3D	93	258	3e-26	+	.	Name=P-loop containing nucleoside triphosphate hydrolase;Signature=G3DSA:3.40.50.300;InterProScan=IPR027417;ID=match$122209_93_258
A_cruentus_chr_11_000355.1	Pfam	Pfam	504	762	2.4e-18	+	.	Name=Leucine-rich repeat region;Signature=PF23598;InterProScan=IPR055414;ID=match$122210_504_762
A_cruentus_chr_11_000355.1	SUPERFAMILY	SUPERFAMILY	455	813	1.26e-24	+	.	Name=Leucine-rich repeat domain superfamily;Signature=SSF52058;InterProScan=Not integrated;ID=match$122211_455_813
A_cruentus_chr_11_000358.1	Gene3D	Gene3D	350	442	7.5e-07	+	.	Name=Winged helix-like DNA-binding domain superfamily;Signature=G3DSA:1.10.10.10;InterProScan=IPR036388;ID=match$69466_350_442
A_cruentus_chr_11_000358.1	SUPERFAMILY	SUPERFAMILY	456	815	2.04e-24	+	.	Name=Leucine-rich repeat domain superfamily;Signature=SSF52058;InterProScan=Not integrated;ID=match$69467_456_815
A_cruentus_chr_11_000358.1	Gene3D	Gene3D	97	260	2.7e-26	+	.	Name=P-loop containing nucleoside triphosphate hydrolase;Signature=G3DSA:3.40.50.300;InterProScan=IPR027417;ID=match$69468_97_260
A_cruentus_chr_11_000358.1	Pfam	Pfam	368	438	3.8e-07	+	.	Name=Disease resistance protein Winged helix domain;Signature=PF23559;InterProScan=Not integrated;ID=match$69469_368_438
A_cruentus_chr_11_000358.1	Gene3D	Gene3D	458	644	5.6e-16	+	.	Name=Leucine-rich repeat domain superfamily;Signature=G3DSA:3.80.10.10;InterProScan=IPR032675;ID=match$69470_458_644
A_cruentus_chr_11_000358.1	Gene3D	Gene3D	649	821	2.7e-11	+	.	Name=Leucine-rich repeat domain superfamily;Signature=G3DSA:3.80.10.10;InterProScan=IPR032675;ID=match$69470_649_821
A_cruentus_chr_11_000358.1	Gene3D	Gene3D	888	1048	4.7e-28	+	.	Name=Leucine-rich repeat domain superfamily;Signature=G3DSA:3.80.10.10;InterProScan=IPR032675;ID=match$69470_888_1048
A_cruentus_chr_11_000358.1	PRINTS	PRINTS	1021	1037	1.2e-12	+	.	Name=Disease resistance protein signature;Signature=PR00364;InterProScan=Not integrated;ID=match$69471_1021_1037
A_cruentus_chr_11_000358.1	PRINTS	PRINTS	207	221	1.2e-12	+	.	Name=Disease resistance protein signature;Signature=PR00364;InterProScan=Not integrated;ID=match$69471_207_221
A_cruentus_chr_11_000358.1	PRINTS	PRINTS	139	154	1.2e-12	+	.	Name=Disease resistance protein signature;Signature=PR00364;InterProScan=Not integrated;ID=match$69471_139_154
A_cruentus_chr_11_000358.1	Pfam	Pfam	119	331	4.6e-27	+	.	Name=NB-ARC domain;Signature=PF00931;InterProScan=IPR002182;ID=match$69472_119_331
A_cruentus_chr_11_000358.1	SUPERFAMILY	SUPERFAMILY	825	1038	3.06e-18	+	.	Name=RNI-like domain superfamily;Signature=SSF52047;InterProScan=Not integrated;ID=match$69473_825_1038
A_cruentus_chr_11_000358.1	Pfam	Pfam	505	763	4.3e-19	+	.	Name=Leucine-rich repeat region;Signature=PF23598;InterProScan=IPR055414;ID=match$69474_505_763
A_cruentus_chr_11_000358.1	SUPERFAMILY	SUPERFAMILY	102	366	7.25e-45	+	.	Name=P-loop containing nucleoside triphosphate hydrolase;Signature=SSF52540;InterProScan=IPR027417;ID=match$69475_102_366
A_cruentus_chr_11_000452.1	Gene3D	Gene3D	1	125	9.6e-23	+	.	Name=P-loop containing nucleoside triphosphate hydrolase;Signature=G3DSA:3.40.50.300;InterProScan=IPR027417;ID=match$87081_1_125
A_cruentus_chr_11_000452.1	SUPERFAMILY	SUPERFAMILY	284	810	1.47e-29	+	.	Name=Leucine-rich repeat domain superfamily;Signature=SSF52058;InterProScan=Not integrated;ID=match$87082_284_810
A_cruentus_chr_11_000452.1	Gene3D	Gene3D	221	309	3.9e-13	+	.	Name=Winged helix-like DNA-binding domain superfamily;Signature=G3DSA:1.10.10.10;InterProScan=IPR036388;ID=match$87083_221_309
A_cruentus_chr_11_000452.1	Pfam	Pfam	4	203	6.4e-35	+	.	Name=NB-ARC domain;Signature=PF00931;InterProScan=IPR002182;ID=match$87084_4_203
A_cruentus_chr_11_000452.1	Gene3D	Gene3D	139	220	5.9e-12	+	.	Name=Apoptotic protease-activating factors, helical domain;Signature=G3DSA:1.10.8.430;InterProScan=IPR042197;ID=match$87085_139_220
A_cruentus_chr_11_000452.1	SUPERFAMILY	SUPERFAMILY	4	236	4.01e-44	+	.	Name=P-loop containing nucleoside triphosphate hydrolase;Signature=SSF52540;InterProScan=IPR027417;ID=match$87086_4_236
A_cruentus_chr_11_000452.1	Gene3D	Gene3D	345	699	2.7e-34	+	.	Name=Leucine-rich repeat domain superfamily;Signature=G3DSA:3.80.10.10;InterProScan=IPR032675;ID=match$87087_345_699
A_cruentus_chr_11_000452.1	Gene3D	Gene3D	700	821	2.5e-08	+	.	Name=Leucine-rich repeat domain superfamily;Signature=G3DSA:3.80.10.10;InterProScan=IPR032675;ID=match$87088_700_821
A_cruentus_chr_11_000452.1	Pfam	Pfam	494	623	4.5e-23	+	.	Name=R13L1/DRL21 LRRs;Signature=PF25019;InterProScan=IPR056789;ID=match$87089_494_623
A_cruentus_chr_11_000452.1	Pfam	Pfam	238	307	3.8e-14	+	.	Name=Disease resistance protein Winged helix domain;Signature=PF23559;InterProScan=Not integrated;ID=match$87090_238_307
A_cruentus_chr_11_000452.1	PRINTS	PRINTS	175	189	3.4e-12	+	.	Name=Disease resistance protein signature;Signature=PR00364;InterProScan=Not integrated;ID=match$87091_175_189
A_cruentus_chr_11_000452.1	PRINTS	PRINTS	610	626	3.4e-12	+	.	Name=Disease resistance protein signature;Signature=PR00364;InterProScan=Not integrated;ID=match$87091_610_626
A_cruentus_chr_11_000452.1	PRINTS	PRINTS	67	81	3.4e-12	+	.	Name=Disease resistance protein signature;Signature=PR00364;InterProScan=Not integrated;ID=match$87091_67_81
A_cruentus_chr_11_000620.1	Gene3D	Gene3D	7	117	1.8e-08	+	.	Name=Rx N-terminal domain;Signature=G3DSA:1.20.5.4130;InterProScan=Not integrated;ID=match$45824_7_117
A_cruentus_chr_11_000620.1	PRINTS	PRINTS	184	199	2.7e-16	+	.	Name=Disease resistance protein signature;Signature=PR00364;InterProScan=Not integrated;ID=match$45825_184_199
A_cruentus_chr_11_000620.1	PRINTS	PRINTS	261	275	2.7e-16	+	.	Name=Disease resistance protein signature;Signature=PR00364;InterProScan=Not integrated;ID=match$45825_261_275
A_cruentus_chr_11_000620.1	PRINTS	PRINTS	358	372	2.7e-16	+	.	Name=Disease resistance protein signature;Signature=PR00364;InterProScan=Not integrated;ID=match$45825_358_372
A_cruentus_chr_11_000620.1	PRINTS	PRINTS	606	622	2.7e-16	+	.	Name=Disease resistance protein signature;Signature=PR00364;InterProScan=Not integrated;ID=match$45825_606_622
A_cruentus_chr_11_000620.1	Pfam	Pfam	556	856	4.4e-26	+	.	Name=Leucine-rich repeat region;Signature=PF23598;InterProScan=IPR055414;ID=match$45826_556_856
A_cruentus_chr_11_000620.1	SUPERFAMILY	SUPERFAMILY	484	905	9.52e-38	+	.	Name=Leucine-rich repeat domain superfamily;Signature=SSF52058;InterProScan=Not integrated;ID=match$45827_484_905
A_cruentus_chr_11_000620.1	Gene3D	Gene3D	406	496	3.1e-16	+	.	Name=Winged helix-like DNA-binding domain superfamily;Signature=G3DSA:1.10.10.10;InterProScan=IPR036388;ID=match$45828_406_496
A_cruentus_chr_11_000620.1	Pfam	Pfam	963	1103	5.6e-07	+	.	Name=Plant disease resistance protein RPS2-like, leucine-rich repeats;Signature=PF23247;InterProScan=Not integrated;ID=match$45829_963_1103
A_cruentus_chr_11_000620.1	Pfam	Pfam	10	96	2e-07	+	.	Name=Rx N-terminal domain;Signature=PF18052;InterProScan=IPR041118;ID=match$45830_10_96
A_cruentus_chr_11_000620.1	SUPERFAMILY	SUPERFAMILY	979	1123	1.88e-13	+	.	Name=RNI-like domain superfamily;Signature=SSF52047;InterProScan=Not integrated;ID=match$45831_979_1123
A_cruentus_chr_11_000620.1	Pfam	Pfam	422	493	2e-22	+	.	Name=Disease resistance protein Winged helix domain;Signature=PF23559;InterProScan=Not integrated;ID=match$45832_422_493
A_cruentus_chr_11_000620.1	Gene3D	Gene3D	321	405	1.3e-13	+	.	Name=Apoptotic protease-activating factors, helical domain;Signature=G3DSA:1.10.8.430;InterProScan=IPR042197;ID=match$45833_321_405
A_cruentus_chr_11_000620.1	SUPERFAMILY	SUPERFAMILY	148	420	2.24e-55	+	.	Name=P-loop containing nucleoside triphosphate hydrolase;Signature=SSF52540;InterProScan=IPR027417;ID=match$45834_148_420
A_cruentus_chr_11_000620.1	Gene3D	Gene3D	145	313	1.7e-35	+	.	Name=P-loop containing nucleoside triphosphate hydrolase;Signature=G3DSA:3.40.50.300;InterProScan=IPR027417;ID=match$45835_145_313
A_cruentus_chr_11_000620.1	Pfam	Pfam	163	407	1.4e-38	+	.	Name=NB-ARC domain;Signature=PF00931;InterProScan=IPR002182;ID=match$45836_163_407
A_cruentus_chr_11_000620.1	Gene3D	Gene3D	667	904	7.2e-17	+	.	Name=Leucine-rich repeat domain superfamily;Signature=G3DSA:3.80.10.10;InterProScan=IPR032675;ID=match$45837_667_904
A_cruentus_chr_11_000620.1	Gene3D	Gene3D	1035	1115	9.7e-14	+	.	Name=Leucine-rich repeat domain superfamily;Signature=G3DSA:3.80.10.10;InterProScan=IPR032675;ID=match$45837_1035_1115
A_cruentus_chr_11_000620.1	Gene3D	Gene3D	948	1029	2.5e-06	+	.	Name=Leucine-rich repeat domain superfamily;Signature=G3DSA:3.80.10.10;InterProScan=IPR032675;ID=match$45837_948_1029
A_cruentus_chr_11_000620.1	Gene3D	Gene3D	513	666	5.2e-25	+	.	Name=Leucine-rich repeat domain superfamily;Signature=G3DSA:3.80.10.10;InterProScan=IPR032675;ID=match$45837_513_666
A_cruentus_chr_11_000622.1	PRINTS	PRINTS	274	288	2e-16	+	.	Name=Disease resistance protein signature;Signature=PR00364;InterProScan=Not integrated;ID=match$75881_274_288
A_cruentus_chr_11_000622.1	PRINTS	PRINTS	197	212	2e-16	+	.	Name=Disease resistance protein signature;Signature=PR00364;InterProScan=Not integrated;ID=match$75881_197_212
A_cruentus_chr_11_000622.1	PRINTS	PRINTS	371	385	2e-16	+	.	Name=Disease resistance protein signature;Signature=PR00364;InterProScan=Not integrated;ID=match$75881_371_385
A_cruentus_chr_11_000622.1	PRINTS	PRINTS	596	612	2e-16	+	.	Name=Disease resistance protein signature;Signature=PR00364;InterProScan=Not integrated;ID=match$75881_596_612
A_cruentus_chr_11_000622.1	Pfam	Pfam	570	902	4.8e-27	+	.	Name=Leucine-rich repeat region;Signature=PF23598;InterProScan=IPR055414;ID=match$75882_570_902
A_cruentus_chr_11_000622.1	Gene3D	Gene3D	1042	1124	3e-12	+	.	Name=Leucine-rich repeat domain superfamily;Signature=G3DSA:3.80.10.10;InterProScan=IPR032675;ID=match$75883_1042_1124
A_cruentus_chr_11_000622.1	Gene3D	Gene3D	958	1041	4.7e-07	+	.	Name=Leucine-rich repeat domain superfamily;Signature=G3DSA:3.80.10.10;InterProScan=IPR032675;ID=match$75883_958_1041
A_cruentus_chr_11_000622.1	SUPERFAMILY	SUPERFAMILY	497	1112	2.81e-38	+	.	Name=Leucine-rich repeat domain superfamily;Signature=SSF52058;InterProScan=Not integrated;ID=match$75884_497_1112
A_cruentus_chr_11_000622.1	Gene3D	Gene3D	8	120	6.3e-08	+	.	Name=Rx N-terminal domain;Signature=G3DSA:1.20.5.4130;InterProScan=Not integrated;ID=match$75885_8_120
A_cruentus_chr_11_000622.1	Gene3D	Gene3D	544	939	2.5e-39	+	.	Name=Leucine-rich repeat domain superfamily;Signature=G3DSA:3.80.10.10;InterProScan=IPR032675;ID=match$75886_544_939
A_cruentus_chr_11_000622.1	Pfam	Pfam	435	506	3.7e-22	+	.	Name=Disease resistance protein Winged helix domain;Signature=PF23559;InterProScan=Not integrated;ID=match$75887_435_506
A_cruentus_chr_11_000622.1	Gene3D	Gene3D	419	509	9.6e-16	+	.	Name=Winged helix-like DNA-binding domain superfamily;Signature=G3DSA:1.10.10.10;InterProScan=IPR036388;ID=match$75888_419_509
A_cruentus_chr_11_000622.1	Gene3D	Gene3D	334	418	7.9e-13	+	.	Name=Apoptotic protease-activating factors, helical domain;Signature=G3DSA:1.10.8.430;InterProScan=IPR042197;ID=match$75889_334_418
A_cruentus_chr_11_000622.1	Pfam	Pfam	176	420	1.1e-37	+	.	Name=NB-ARC domain;Signature=PF00931;InterProScan=IPR002182;ID=match$75890_176_420
A_cruentus_chr_11_000622.1	Gene3D	Gene3D	159	326	2e-35	+	.	Name=P-loop containing nucleoside triphosphate hydrolase;Signature=G3DSA:3.40.50.300;InterProScan=IPR027417;ID=match$75891_159_326
A_cruentus_chr_11_000622.1	Pfam	Pfam	24	96	6.8e-07	+	.	Name=Rx N-terminal domain;Signature=PF18052;InterProScan=IPR041118;ID=match$75892_24_96
A_cruentus_chr_11_000622.1	SUPERFAMILY	SUPERFAMILY	161	433	5.75e-56	+	.	Name=P-loop containing nucleoside triphosphate hydrolase;Signature=SSF52540;InterProScan=IPR027417;ID=match$75893_161_433
A_cruentus_chr_11_000623.1	SUPERFAMILY	SUPERFAMILY	989	1110	1.1e-14	+	.	Name=RNI-like domain superfamily;Signature=SSF52047;InterProScan=Not integrated;ID=match$78878_989_1110
A_cruentus_chr_11_000623.1	Pfam	Pfam	163	407	4.1e-38	+	.	Name=NB-ARC domain;Signature=PF00931;InterProScan=IPR002182;ID=match$78879_163_407
A_cruentus_chr_11_000623.1	Pfam	Pfam	422	493	2.7e-21	+	.	Name=Disease resistance protein Winged helix domain;Signature=PF23559;InterProScan=Not integrated;ID=match$78880_422_493
A_cruentus_chr_11_000623.1	Gene3D	Gene3D	541	920	2.6e-42	+	.	Name=Leucine-rich repeat domain superfamily;Signature=G3DSA:3.80.10.10;InterProScan=IPR032675;ID=match$78881_541_920
A_cruentus_chr_11_000623.1	SUPERFAMILY	SUPERFAMILY	148	420	1.73e-56	+	.	Name=P-loop containing nucleoside triphosphate hydrolase;Signature=SSF52540;InterProScan=IPR027417;ID=match$78882_148_420
A_cruentus_chr_11_000623.1	Pfam	Pfam	557	892	1.9e-27	+	.	Name=Leucine-rich repeat region;Signature=PF23598;InterProScan=IPR055414;ID=match$78883_557_892
A_cruentus_chr_11_000623.1	Pfam	Pfam	10	96	6.9e-07	+	.	Name=Rx N-terminal domain;Signature=PF18052;InterProScan=IPR041118;ID=match$78884_10_96
A_cruentus_chr_11_000623.1	Gene3D	Gene3D	1036	1116	1.2e-12	+	.	Name=Leucine-rich repeat domain superfamily;Signature=G3DSA:3.80.10.10;InterProScan=IPR032675;ID=match$78885_1036_1116
A_cruentus_chr_11_000623.1	Gene3D	Gene3D	950	1031	1.3e-08	+	.	Name=Leucine-rich repeat domain superfamily;Signature=G3DSA:3.80.10.10;InterProScan=IPR032675;ID=match$78885_950_1031
A_cruentus_chr_11_000623.1	Pfam	Pfam	966	1106	1.1e-06	+	.	Name=Plant disease resistance protein RPS2-like, leucine-rich repeats;Signature=PF23247;InterProScan=Not integrated;ID=match$78886_966_1106
A_cruentus_chr_11_000623.1	Gene3D	Gene3D	146	313	4.2e-35	+	.	Name=P-loop containing nucleoside triphosphate hydrolase;Signature=G3DSA:3.40.50.300;InterProScan=IPR027417;ID=match$78887_146_313
A_cruentus_chr_11_000623.1	Gene3D	Gene3D	406	496	3.9e-15	+	.	Name=Winged helix-like DNA-binding domain superfamily;Signature=G3DSA:1.10.10.10;InterProScan=IPR036388;ID=match$78888_406_496
A_cruentus_chr_11_000623.1	SUPERFAMILY	SUPERFAMILY	484	908	2.61e-38	+	.	Name=Leucine-rich repeat domain superfamily;Signature=SSF52058;InterProScan=Not integrated;ID=match$78889_484_908
A_cruentus_chr_11_000623.1	PRINTS	PRINTS	184	199	1.9e-17	+	.	Name=Disease resistance protein signature;Signature=PR00364;InterProScan=Not integrated;ID=match$78890_184_199
A_cruentus_chr_11_000623.1	PRINTS	PRINTS	261	275	1.9e-17	+	.	Name=Disease resistance protein signature;Signature=PR00364;InterProScan=Not integrated;ID=match$78890_261_275
A_cruentus_chr_11_000623.1	PRINTS	PRINTS	358	372	1.9e-17	+	.	Name=Disease resistance protein signature;Signature=PR00364;InterProScan=Not integrated;ID=match$78890_358_372
A_cruentus_chr_11_000623.1	PRINTS	PRINTS	607	623	1.9e-17	+	.	Name=Disease resistance protein signature;Signature=PR00364;InterProScan=Not integrated;ID=match$78890_607_623
A_cruentus_chr_11_000623.1	Gene3D	Gene3D	321	405	2.4e-13	+	.	Name=Apoptotic protease-activating factors, helical domain;Signature=G3DSA:1.10.8.430;InterProScan=IPR042197;ID=match$78891_321_405
A_cruentus_chr_11_000623.1	Gene3D	Gene3D	7	117	6e-08	+	.	Name=Rx N-terminal domain;Signature=G3DSA:1.20.5.4130;InterProScan=Not integrated;ID=match$78892_7_117
A_cruentus_chr_11_000798.1	Gene3D	Gene3D	268	352	7e-16	+	.	Name=Apoptotic protease-activating factors, helical domain;Signature=G3DSA:1.10.8.430;InterProScan=IPR042197;ID=match$22500_268_352
A_cruentus_chr_11_000798.1	SUPERFAMILY	SUPERFAMILY	944	1231	3.92e-11	+	.	Name=RNI-like domain superfamily;Signature=SSF52047;InterProScan=Not integrated;ID=match$22501_944_1231
A_cruentus_chr_11_000798.1	Gene3D	Gene3D	1197	1390	1e-10	+	.	Name=Leucine-rich repeat domain superfamily;Signature=G3DSA:3.80.10.10;InterProScan=IPR032675;ID=match$22502_1197_1390
A_cruentus_chr_11_000798.1	Gene3D	Gene3D	897	1089	6.6e-12	+	.	Name=Leucine-rich repeat domain superfamily;Signature=G3DSA:3.80.10.10;InterProScan=IPR032675;ID=match$22502_897_1089
A_cruentus_chr_11_000798.1	Gene3D	Gene3D	110	262	2.4e-28	+	.	Name=P-loop containing nucleoside triphosphate hydrolase;Signature=G3DSA:3.40.50.300;InterProScan=IPR027417;ID=match$22503_110_262
A_cruentus_chr_11_000798.1	Pfam	Pfam	909	1010	4.4e-17	+	.	Name=Plant disease resistance protein RPS2-like, leucine-rich repeats;Signature=PF23247;InterProScan=Not integrated;ID=match$22504_909_1010
A_cruentus_chr_11_000798.1	Pfam	Pfam	784	894	3.7e-09	+	.	Name=Plant disease resistance protein RPS2-like, leucine-rich repeats;Signature=PF23247;InterProScan=Not integrated;ID=match$22504_784_894
A_cruentus_chr_11_000798.1	Pfam	Pfam	1183	1317	2.1e-19	+	.	Name=Plant disease resistance protein RPS2-like, leucine-rich repeats;Signature=PF23247;InterProScan=Not integrated;ID=match$22504_1183_1317
A_cruentus_chr_11_000798.1	Pfam	Pfam	1333	1419	2.2e-06	+	.	Name=Plant disease resistance protein RPS2-like, leucine-rich repeats;Signature=PF23247;InterProScan=Not integrated;ID=match$22504_1333_1419
A_cruentus_chr_11_000798.1	Pfam	Pfam	1027	1166	2.3e-22	+	.	Name=Plant disease resistance protein RPS2-like, leucine-rich repeats;Signature=PF23247;InterProScan=Not integrated;ID=match$22504_1027_1166
A_cruentus_chr_11_000798.1	Pfam	Pfam	122	355	5.1e-41	+	.	Name=NB-ARC domain;Signature=PF00931;InterProScan=IPR002182;ID=match$22505_122_355
A_cruentus_chr_11_000798.1	Gene3D	Gene3D	353	452	9.2e-09	+	.	Name=Winged helix-like DNA-binding domain superfamily;Signature=G3DSA:1.10.10.10;InterProScan=IPR036388;ID=match$22506_353_452
A_cruentus_chr_11_000798.1	Gene3D	Gene3D	491	887	8.8e-17	+	.	Name=Leucine-rich repeat domain superfamily;Signature=G3DSA:3.80.10.10;InterProScan=IPR032675;ID=match$22507_491_887
A_cruentus_chr_11_000798.1	PRINTS	PRINTS	302	316	2.8e-17	+	.	Name=Disease resistance protein signature;Signature=PR00364;InterProScan=Not integrated;ID=match$22508_302_316
A_cruentus_chr_11_000798.1	PRINTS	PRINTS	599	615	2.8e-17	+	.	Name=Disease resistance protein signature;Signature=PR00364;InterProScan=Not integrated;ID=match$22508_599_615
A_cruentus_chr_11_000798.1	PRINTS	PRINTS	136	151	2.8e-17	+	.	Name=Disease resistance protein signature;Signature=PR00364;InterProScan=Not integrated;ID=match$22508_136_151
A_cruentus_chr_11_000798.1	PRINTS	PRINTS	209	223	2.8e-17	+	.	Name=Disease resistance protein signature;Signature=PR00364;InterProScan=Not integrated;ID=match$22508_209_223
A_cruentus_chr_11_000798.1	SUPERFAMILY	SUPERFAMILY	428	848	4.42e-16	+	.	Name=Leucine-rich repeat domain superfamily;Signature=SSF52058;InterProScan=Not integrated;ID=match$22509_428_848
A_cruentus_chr_11_000798.1	SUPERFAMILY	SUPERFAMILY	112	369	1.23e-46	+	.	Name=P-loop containing nucleoside triphosphate hydrolase;Signature=SSF52540;InterProScan=IPR027417;ID=match$22510_112_369
A_cruentus_chr_11_001042.1	Pfam	Pfam	250	331	0.013	+	.	Name=NB-ARC domain;Signature=PF00931;InterProScan=IPR002182;ID=match$7988_250_331
A_cruentus_chr_11_001042.1	Gene3D	Gene3D	442	793	1.3e-31	+	.	Name=Leucine-rich repeat domain superfamily;Signature=G3DSA:3.80.10.10;InterProScan=IPR032675;ID=match$7989_442_793
A_cruentus_chr_11_001042.1	Gene3D	Gene3D	797	867	2.2e-06	+	.	Name=Leucine-rich repeat domain superfamily;Signature=G3DSA:3.80.10.10;InterProScan=IPR032675;ID=match$7990_797_867
A_cruentus_chr_11_001042.1	Pfam	Pfam	348	417	1.4e-19	+	.	Name=Disease resistance protein Winged helix domain;Signature=PF23559;InterProScan=Not integrated;ID=match$7991_348_417
A_cruentus_chr_11_001042.1	SUPERFAMILY	SUPERFAMILY	760	866	1.19e-05	+	.	Name=Leucine-rich repeat domain superfamily;Signature=SSF52058;InterProScan=Not integrated;ID=match$7992_760_866
A_cruentus_chr_11_001042.1	Pfam	Pfam	13	99	1.2e-10	+	.	Name=Rx N-terminal domain;Signature=PF18052;InterProScan=IPR041118;ID=match$7993_13_99
A_cruentus_chr_11_001042.1	SUPERFAMILY	SUPERFAMILY	214	346	1.82e-19	+	.	Name=P-loop containing nucleoside triphosphate hydrolase;Signature=SSF52540;InterProScan=IPR027417;ID=match$7994_214_346
A_cruentus_chr_11_001042.1	Gene3D	Gene3D	9	115	1.9e-10	+	.	Name=Rx N-terminal domain;Signature=G3DSA:1.20.5.4130;InterProScan=Not integrated;ID=match$7995_9_115
A_cruentus_chr_11_001042.1	Gene3D	Gene3D	331	419	5.9e-15	+	.	Name=Winged helix-like DNA-binding domain superfamily;Signature=G3DSA:1.10.10.10;InterProScan=IPR036388;ID=match$7996_331_419
A_cruentus_chr_11_001042.1	SUPERFAMILY	SUPERFAMILY	408	792	2.83e-24	+	.	Name=Leucine-rich repeat domain superfamily;Signature=SSF52058;InterProScan=Not integrated;ID=match$7997_408_792
A_cruentus_chr_11_001042.1	Pfam	Pfam	597	725	4.8e-25	+	.	Name=R13L1/DRL21 LRRs;Signature=PF25019;InterProScan=IPR056789;ID=match$7998_597_725
A_cruentus_chr_11_001042.1	Gene3D	Gene3D	255	330	1.6e-08	+	.	Name=Apoptotic protease-activating factors, helical domain;Signature=G3DSA:1.10.8.430;InterProScan=IPR042197;ID=match$7999_255_330
A_cruentus_chr_12_000022.1	Gene3D	Gene3D	8	129	2.2e-05	+	.	Name=Rx N-terminal domain;Signature=G3DSA:1.20.5.4130;InterProScan=Not integrated;ID=match$48020_8_129
A_cruentus_chr_12_000022.1	SUPERFAMILY	SUPERFAMILY	835	1208	2.38e-32	+	.	Name=Leucine-rich repeat domain superfamily;Signature=SSF52058;InterProScan=Not integrated;ID=match$48021_835_1208
A_cruentus_chr_12_000022.1	SUPERFAMILY	SUPERFAMILY	166	448	3.32e-57	+	.	Name=P-loop containing nucleoside triphosphate hydrolase;Signature=SSF52540;InterProScan=IPR027417;ID=match$48022_166_448
A_cruentus_chr_12_000022.1	SUPERFAMILY	SUPERFAMILY	517	938	1.5e-29	+	.	Name=Leucine-rich repeat domain superfamily;Signature=SSF52058;InterProScan=Not integrated;ID=match$48023_517_938
A_cruentus_chr_12_000022.1	Gene3D	Gene3D	433	527	7.2e-08	+	.	Name=Winged helix-like DNA-binding domain superfamily;Signature=G3DSA:1.10.10.10;InterProScan=IPR036388;ID=match$48024_433_527
A_cruentus_chr_12_000022.1	Gene3D	Gene3D	1093	1221	4e-18	+	.	Name=Leucine-rich repeat domain superfamily;Signature=G3DSA:3.80.10.10;InterProScan=IPR032675;ID=match$48025_1093_1221
A_cruentus_chr_12_000022.1	Gene3D	Gene3D	920	1022	5e-15	+	.	Name=Leucine-rich repeat domain superfamily;Signature=G3DSA:3.80.10.10;InterProScan=IPR032675;ID=match$48025_920_1022
A_cruentus_chr_12_000022.1	Gene3D	Gene3D	163	340	1.2e-32	+	.	Name=P-loop containing nucleoside triphosphate hydrolase;Signature=G3DSA:3.40.50.300;InterProScan=IPR027417;ID=match$48026_163_340
A_cruentus_chr_12_000022.1	PRINTS	PRINTS	384	398	3.1e-18	+	.	Name=Disease resistance protein signature;Signature=PR00364;InterProScan=Not integrated;ID=match$48027_384_398
A_cruentus_chr_12_000022.1	PRINTS	PRINTS	210	225	3.1e-18	+	.	Name=Disease resistance protein signature;Signature=PR00364;InterProScan=Not integrated;ID=match$48027_210_225
A_cruentus_chr_12_000022.1	PRINTS	PRINTS	284	298	3.1e-18	+	.	Name=Disease resistance protein signature;Signature=PR00364;InterProScan=Not integrated;ID=match$48027_284_298
A_cruentus_chr_12_000022.1	PRINTS	PRINTS	996	1012	3.1e-18	+	.	Name=Disease resistance protein signature;Signature=PR00364;InterProScan=Not integrated;ID=match$48027_996_1012
A_cruentus_chr_12_000022.1	Gene3D	Gene3D	345	432	1e-13	+	.	Name=Apoptotic protease-activating factors, helical domain;Signature=G3DSA:1.10.8.430;InterProScan=IPR042197;ID=match$48028_345_432
A_cruentus_chr_12_000022.1	Pfam	Pfam	192	412	2.3e-43	+	.	Name=NB-ARC domain;Signature=PF00931;InterProScan=IPR002182;ID=match$48029_192_412
A_cruentus_chr_12_000022.1	Pfam	Pfam	452	525	8.2e-10	+	.	Name=Disease resistance protein Winged helix domain;Signature=PF23559;InterProScan=Not integrated;ID=match$48030_452_525
A_cruentus_chr_12_000022.1	Pfam	Pfam	1134	1204	0.0017	+	.	Name=R13L1/DRL21 LRRs;Signature=PF25019;InterProScan=IPR056789;ID=match$48031_1134_1204
A_cruentus_chr_12_000022.1	Pfam	Pfam	701	833	5.2e-29	+	.	Name=R13L1/DRL21 LRRs;Signature=PF25019;InterProScan=IPR056789;ID=match$48031_701_833
A_cruentus_chr_12_000022.1	Gene3D	Gene3D	528	919	1.8e-39	+	.	Name=Leucine-rich repeat domain superfamily;Signature=G3DSA:3.80.10.10;InterProScan=IPR032675;ID=match$48032_528_919
A_cruentus_chr_12_000024.1	PRINTS	PRINTS	155	169	3.1e-08	+	.	Name=Disease resistance protein signature;Signature=PR00364;InterProScan=Not integrated;ID=match$40191_155_169
A_cruentus_chr_12_000024.1	PRINTS	PRINTS	55	69	3.1e-08	+	.	Name=Disease resistance protein signature;Signature=PR00364;InterProScan=Not integrated;ID=match$40191_55_69
A_cruentus_chr_12_000024.1	PRINTS	PRINTS	403	419	3.1e-08	+	.	Name=Disease resistance protein signature;Signature=PR00364;InterProScan=Not integrated;ID=match$40191_403_419
A_cruentus_chr_12_000024.1	SUPERFAMILY	SUPERFAMILY	5	219	5.31e-38	+	.	Name=P-loop containing nucleoside triphosphate hydrolase;Signature=SSF52540;InterProScan=IPR027417;ID=match$40192_5_219
A_cruentus_chr_12_000024.1	Gene3D	Gene3D	339	618	8.6e-26	+	.	Name=Leucine-rich repeat domain superfamily;Signature=G3DSA:3.80.10.10;InterProScan=IPR032675;ID=match$40193_339_618
A_cruentus_chr_12_000024.1	Gene3D	Gene3D	619	774	2.7e-08	+	.	Name=Leucine-rich repeat domain superfamily;Signature=G3DSA:3.80.10.10;InterProScan=IPR032675;ID=match$40194_619_774
A_cruentus_chr_12_000024.1	Pfam	Pfam	469	599	1.9e-26	+	.	Name=R13L1/DRL21 LRRs;Signature=PF25019;InterProScan=IPR056789;ID=match$40195_469_599
A_cruentus_chr_12_000024.1	SUPERFAMILY	SUPERFAMILY	639	938	3.74e-27	+	.	Name=Leucine-rich repeat domain superfamily;Signature=SSF52058;InterProScan=Not integrated;ID=match$40196_639_938
A_cruentus_chr_12_000024.1	SUPERFAMILY	SUPERFAMILY	287	703	3.74e-26	+	.	Name=Leucine-rich repeat domain superfamily;Signature=SSF52058;InterProScan=Not integrated;ID=match$40197_287_703
A_cruentus_chr_12_000024.1	Gene3D	Gene3D	1	113	1.4e-16	+	.	Name=P-loop containing nucleoside triphosphate hydrolase;Signature=G3DSA:3.40.50.300;InterProScan=IPR027417;ID=match$40198_1_113
A_cruentus_chr_12_000024.1	Gene3D	Gene3D	117	203	1e-12	+	.	Name=Apoptotic protease-activating factors, helical domain;Signature=G3DSA:1.10.8.430;InterProScan=IPR042197;ID=match$40199_117_203
A_cruentus_chr_12_000024.1	Pfam	Pfam	4	183	5.5e-30	+	.	Name=NB-ARC domain;Signature=PF00931;InterProScan=IPR002182;ID=match$40200_4_183
A_cruentus_chr_12_000024.1	Gene3D	Gene3D	204	298	5.4e-06	+	.	Name=Winged helix-like DNA-binding domain superfamily;Signature=G3DSA:1.10.10.10;InterProScan=IPR036388;ID=match$40201_204_298
A_cruentus_chr_12_000024.1	Pfam	Pfam	224	295	6e-12	+	.	Name=Disease resistance protein Winged helix domain;Signature=PF23559;InterProScan=Not integrated;ID=match$40202_224_295
A_cruentus_chr_12_000024.1	Gene3D	Gene3D	781	938	1.6e-23	+	.	Name=Leucine-rich repeat domain superfamily;Signature=G3DSA:3.80.10.10;InterProScan=IPR032675;ID=match$40203_781_938
A_cruentus_chr_12_000025.1	SUPERFAMILY	SUPERFAMILY	174	459	1.17e-49	+	.	Name=P-loop containing nucleoside triphosphate hydrolase;Signature=SSF52540;InterProScan=IPR027417;ID=match$102062_174_459
A_cruentus_chr_12_000025.1	Gene3D	Gene3D	8	127	6e-08	+	.	Name=Rx N-terminal domain;Signature=G3DSA:1.20.5.4130;InterProScan=Not integrated;ID=match$102063_8_127
A_cruentus_chr_12_000025.1	SUPERFAMILY	SUPERFAMILY	521	1021	2.55e-33	+	.	Name=Leucine-rich repeat domain superfamily;Signature=SSF52058;InterProScan=Not integrated;ID=match$102064_521_1021
A_cruentus_chr_12_000025.1	PRINTS	PRINTS	221	236	6.4e-13	+	.	Name=Disease resistance protein signature;Signature=PR00364;InterProScan=Not integrated;ID=match$102065_221_236
