## Supplementary material for "The grain amaranth pangenome reveals domestication-associated changes in diversity and function of structural variation": Table S5 (part 3 of 3)

### Sheet: PI643058_NLRtracker_output (continued)
A_cruentus_chr_10_000553.1	SUPERFAMILY	SUPERFAMILY	210	473	1.87e-65	+	.	Name=P-loop containing nucleoside triphosphate hydrolase;Signature=SSF52540;InterProScan=IPR027417;ID=match$78020_210_473
A_cruentus_chr_12_000025.1	PRINTS	PRINTS	1007	1023	6.4e-13	+	.	Name=Disease resistance protein signature;Signature=PR00364;InterProScan=Not integrated;ID=match$102065_1007_1023
A_cruentus_chr_12_000025.1	PRINTS	PRINTS	295	309	6.4e-13	+	.	Name=Disease resistance protein signature;Signature=PR00364;InterProScan=Not integrated;ID=match$102065_295_309
A_cruentus_chr_12_000025.1	PRINTS	PRINTS	395	409	6.4e-13	+	.	Name=Disease resistance protein signature;Signature=PR00364;InterProScan=Not integrated;ID=match$102065_395_409
A_cruentus_chr_12_000025.1	Gene3D	Gene3D	444	537	8.1e-08	+	.	Name=Winged helix-like DNA-binding domain superfamily;Signature=G3DSA:1.10.10.10;InterProScan=IPR036388;ID=match$102066_444_537
A_cruentus_chr_12_000025.1	Gene3D	Gene3D	1031	1128	5.7e-10	+	.	Name=Leucine-rich repeat domain superfamily;Signature=G3DSA:3.80.10.10;InterProScan=IPR032675;ID=match$102067_1031_1128
A_cruentus_chr_12_000025.1	Gene3D	Gene3D	927	1030	1.2e-15	+	.	Name=Leucine-rich repeat domain superfamily;Signature=G3DSA:3.80.10.10;InterProScan=IPR032675;ID=match$102067_927_1030
A_cruentus_chr_12_000025.1	Pfam	Pfam	213	423	1.8e-36	+	.	Name=NB-ARC domain;Signature=PF00931;InterProScan=IPR002182;ID=match$102069_213_423
A_cruentus_chr_12_000025.1	Gene3D	Gene3D	1129	1241	8.4e-07	+	.	Name=Leucine-rich repeat domain superfamily;Signature=G3DSA:3.80.10.10;InterProScan=IPR032675;ID=match$102070_1129_1241
A_cruentus_chr_12_000025.1	SUPERFAMILY	SUPERFAMILY	881	1223	7.82e-33	+	.	Name=Leucine-rich repeat domain superfamily;Signature=SSF52058;InterProScan=Not integrated;ID=match$102071_881_1223
A_cruentus_chr_12_000025.1	Gene3D	Gene3D	538	914	1.3e-36	+	.	Name=Leucine-rich repeat domain superfamily;Signature=G3DSA:3.80.10.10;InterProScan=IPR032675;ID=match$102072_538_914
A_cruentus_chr_12_000025.1	Pfam	Pfam	712	844	6.1e-28	+	.	Name=R13L1/DRL21 LRRs;Signature=PF25019;InterProScan=IPR056789;ID=match$102074_712_844
A_cruentus_chr_12_000025.1	Pfam	Pfam	463	536	8.1e-10	+	.	Name=Disease resistance protein Winged helix domain;Signature=PF23559;InterProScan=Not integrated;ID=match$102075_463_536
A_cruentus_chr_12_000025.1	Gene3D	Gene3D	356	443	1.6e-13	+	.	Name=Apoptotic protease-activating factors, helical domain;Signature=G3DSA:1.10.8.430;InterProScan=IPR042197;ID=match$102076_356_443
A_cruentus_chr_12_000025.1	Pfam	Pfam	11	95	1.8e-05	+	.	Name=Rx N-terminal domain;Signature=PF18052;InterProScan=IPR041118;ID=match$102077_11_95
A_cruentus_chr_12_000025.1	Gene3D	Gene3D	170	352	4.6e-26	+	.	Name=P-loop containing nucleoside triphosphate hydrolase;Signature=G3DSA:3.40.50.300;InterProScan=IPR027417;ID=match$102078_170_352
A_cruentus_chr_12_000201.1	Gene3D	Gene3D	9	116	2.4e-17	+	.	Name=Rx N-terminal domain;Signature=G3DSA:1.20.5.4130;InterProScan=Not integrated;ID=match$19625_9_116
A_cruentus_chr_12_000201.1	PRINTS	PRINTS	202	217	5.1e-16	+	.	Name=Disease resistance protein signature;Signature=PR00364;InterProScan=Not integrated;ID=match$19626_202_217
A_cruentus_chr_12_000201.1	PRINTS	PRINTS	275	289	5.1e-16	+	.	Name=Disease resistance protein signature;Signature=PR00364;InterProScan=Not integrated;ID=match$19626_275_289
A_cruentus_chr_12_000201.1	PRINTS	PRINTS	372	386	5.1e-16	+	.	Name=Disease resistance protein signature;Signature=PR00364;InterProScan=Not integrated;ID=match$19626_372_386
A_cruentus_chr_12_000201.1	PRINTS	PRINTS	1016	1032	5.1e-16	+	.	Name=Disease resistance protein signature;Signature=PR00364;InterProScan=Not integrated;ID=match$19626_1016_1032
A_cruentus_chr_12_000201.1	Pfam	Pfam	436	509	9.9e-25	+	.	Name=Disease resistance protein Winged helix domain;Signature=PF23559;InterProScan=Not integrated;ID=match$19627_436_509
A_cruentus_chr_12_000201.1	SUPERFAMILY	SUPERFAMILY	485	896	2.64e-25	+	.	Name=Leucine-rich repeat domain superfamily;Signature=SSF52058;InterProScan=Not integrated;ID=match$19628_485_896
A_cruentus_chr_12_000201.1	Gene3D	Gene3D	158	328	4.3e-36	+	.	Name=P-loop containing nucleoside triphosphate hydrolase;Signature=G3DSA:3.40.50.300;InterProScan=IPR027417;ID=match$19629_158_328
A_cruentus_chr_12_000201.1	SUPERFAMILY	SUPERFAMILY	781	1058	1.33e-22	+	.	Name=RNI-like domain superfamily;Signature=SSF52047;InterProScan=Not integrated;ID=match$19630_781_1058
A_cruentus_chr_12_000201.1	Gene3D	Gene3D	335	419	1.1e-15	+	.	Name=Apoptotic protease-activating factors, helical domain;Signature=G3DSA:1.10.8.430;InterProScan=IPR042197;ID=match$19631_335_419
A_cruentus_chr_12_000201.1	Pfam	Pfam	9	97	2.2e-16	+	.	Name=Rx N-terminal domain;Signature=PF18052;InterProScan=IPR041118;ID=match$19632_9_97
A_cruentus_chr_12_000201.1	Gene3D	Gene3D	420	511	7.3e-16	+	.	Name=Winged helix-like DNA-binding domain superfamily;Signature=G3DSA:1.10.10.10;InterProScan=IPR036388;ID=match$19633_420_511
A_cruentus_chr_12_000201.1	Gene3D	Gene3D	568	840	2.3e-34	+	.	Name=Leucine-rich repeat domain superfamily;Signature=G3DSA:3.80.10.10;InterProScan=IPR032675;ID=match$19634_568_840
A_cruentus_chr_12_000201.1	Pfam	Pfam	633	759	1.9e-20	+	.	Name=R13L1/DRL21 LRRs;Signature=PF25019;InterProScan=IPR056789;ID=match$19635_633_759
A_cruentus_chr_12_000201.1	Pfam	Pfam	198	421	1.7e-42	+	.	Name=NB-ARC domain;Signature=PF00931;InterProScan=IPR002182;ID=match$19636_198_421
A_cruentus_chr_12_000201.1	Gene3D	Gene3D	841	1081	3.2e-21	+	.	Name=Leucine-rich repeat domain superfamily;Signature=G3DSA:3.80.10.10;InterProScan=IPR032675;ID=match$19637_841_1081
A_cruentus_chr_12_000201.1	SUPERFAMILY	SUPERFAMILY	155	434	1.49e-62	+	.	Name=P-loop containing nucleoside triphosphate hydrolase;Signature=SSF52540;InterProScan=IPR027417;ID=match$19638_155_434
A_cruentus_chr_12_000205.1	Pfam	Pfam	198	420	7.8e-42	+	.	Name=NB-ARC domain;Signature=PF00931;InterProScan=IPR002182;ID=match$39306_198_420
A_cruentus_chr_12_000205.1	SUPERFAMILY	SUPERFAMILY	822	1136	4.63e-24	+	.	Name=RNI-like domain superfamily;Signature=SSF52047;InterProScan=Not integrated;ID=match$39307_822_1136
A_cruentus_chr_12_000205.1	Gene3D	Gene3D	158	328	1.9e-35	+	.	Name=P-loop containing nucleoside triphosphate hydrolase;Signature=G3DSA:3.40.50.300;InterProScan=IPR027417;ID=match$39308_158_328
A_cruentus_chr_12_000205.1	Pfam	Pfam	9	98	1.9e-16	+	.	Name=Rx N-terminal domain;Signature=PF18052;InterProScan=IPR041118;ID=match$39309_9_98
A_cruentus_chr_12_000205.1	SUPERFAMILY	SUPERFAMILY	500	921	1.02e-35	+	.	Name=Leucine-rich repeat domain superfamily;Signature=SSF52058;InterProScan=Not integrated;ID=match$39310_500_921
A_cruentus_chr_12_000205.1	PRINTS	PRINTS	275	289	2.3e-17	+	.	Name=Disease resistance protein signature;Signature=PR00364;InterProScan=Not integrated;ID=match$39311_275_289
A_cruentus_chr_12_000205.1	PRINTS	PRINTS	628	644	2.3e-17	+	.	Name=Disease resistance protein signature;Signature=PR00364;InterProScan=Not integrated;ID=match$39311_628_644
A_cruentus_chr_12_000205.1	PRINTS	PRINTS	202	217	2.3e-17	+	.	Name=Disease resistance protein signature;Signature=PR00364;InterProScan=Not integrated;ID=match$39311_202_217
A_cruentus_chr_12_000205.1	PRINTS	PRINTS	372	386	2.3e-17	+	.	Name=Disease resistance protein signature;Signature=PR00364;InterProScan=Not integrated;ID=match$39311_372_386
A_cruentus_chr_12_000205.1	Gene3D	Gene3D	1043	1142	6.6e-19	+	.	Name=Leucine-rich repeat domain superfamily;Signature=G3DSA:3.80.10.10;InterProScan=IPR032675;ID=match$39312_1043_1142
A_cruentus_chr_12_000205.1	Gene3D	Gene3D	528	711	5.8e-27	+	.	Name=Leucine-rich repeat domain superfamily;Signature=G3DSA:3.80.10.10;InterProScan=IPR032675;ID=match$39312_528_711
A_cruentus_chr_12_000205.1	SUPERFAMILY	SUPERFAMILY	155	434	1.31e-59	+	.	Name=P-loop containing nucleoside triphosphate hydrolase;Signature=SSF52540;InterProScan=IPR027417;ID=match$39313_155_434
A_cruentus_chr_12_000205.1	Pfam	Pfam	579	874	9.4e-29	+	.	Name=Leucine-rich repeat region;Signature=PF23598;InterProScan=IPR055414;ID=match$39314_579_874
A_cruentus_chr_12_000205.1	Gene3D	Gene3D	335	419	1e-15	+	.	Name=Apoptotic protease-activating factors, helical domain;Signature=G3DSA:1.10.8.430;InterProScan=IPR042197;ID=match$39315_335_419
A_cruentus_chr_12_000205.1	Gene3D	Gene3D	735	1041	4e-12	+	.	Name=Leucine-rich repeat domain superfamily;Signature=G3DSA:3.80.10.10;InterProScan=IPR032675;ID=match$39316_735_1041
A_cruentus_chr_12_000205.1	Gene3D	Gene3D	420	511	1.7e-13	+	.	Name=Winged helix-like DNA-binding domain superfamily;Signature=G3DSA:1.10.10.10;InterProScan=IPR036388;ID=match$39317_420_511
A_cruentus_chr_12_000205.1	Gene3D	Gene3D	9	124	2.6e-17	+	.	Name=Rx N-terminal domain;Signature=G3DSA:1.20.5.4130;InterProScan=Not integrated;ID=match$39318_9_124
A_cruentus_chr_12_000205.1	Pfam	Pfam	436	509	1.3e-24	+	.	Name=Disease resistance protein Winged helix domain;Signature=PF23559;InterProScan=Not integrated;ID=match$39319_436_509
A_cruentus_chr_12_000515.1	Pfam	Pfam	161	406	5.8e-34	+	.	Name=NB-ARC domain;Signature=PF00931;InterProScan=IPR002182;ID=match$108921_161_406
A_cruentus_chr_12_000515.1	Pfam	Pfam	554	822	3.2e-23	+	.	Name=Leucine-rich repeat region;Signature=PF23598;InterProScan=IPR055414;ID=match$108922_554_822
A_cruentus_chr_12_000515.1	Gene3D	Gene3D	406	491	1.3e-15	+	.	Name=Winged helix-like DNA-binding domain superfamily;Signature=G3DSA:1.10.10.10;InterProScan=IPR036388;ID=match$108923_406_491
A_cruentus_chr_12_000515.1	Pfam	Pfam	10	93	2.3e-09	+	.	Name=Rx N-terminal domain;Signature=PF18052;InterProScan=IPR041118;ID=match$108924_10_93
A_cruentus_chr_12_000515.1	Pfam	Pfam	422	492	6.8e-19	+	.	Name=Disease resistance protein Winged helix domain;Signature=PF23559;InterProScan=Not integrated;ID=match$108925_422_492
A_cruentus_chr_12_000515.1	SUPERFAMILY	SUPERFAMILY	966	1181	3.51e-25	+	.	Name=Leucine-rich repeat domain superfamily;Signature=SSF52058;InterProScan=Not integrated;ID=match$108926_966_1181
A_cruentus_chr_12_000515.1	CDD	CDD	7	129	2.12013e-13	+	.	Name=RX-CC_like;Signature=cd14798;InterProScan=IPR038005;ID=match$108927_7_129
A_cruentus_chr_12_000515.1	Gene3D	Gene3D	6	128	1.3e-10	+	.	Name=Rx N-terminal domain;Signature=G3DSA:1.20.5.4130;InterProScan=Not integrated;ID=match$108928_6_128
A_cruentus_chr_12_000515.1	SUPERFAMILY	SUPERFAMILY	143	420	2.56e-55	+	.	Name=P-loop containing nucleoside triphosphate hydrolase;Signature=SSF52540;InterProScan=IPR027417;ID=match$108929_143_420
A_cruentus_chr_12_000515.1	Gene3D	Gene3D	492	668	1.6e-26	+	.	Name=Leucine-rich repeat domain superfamily;Signature=G3DSA:3.80.10.10;InterProScan=IPR032675;ID=match$108930_492_668
A_cruentus_chr_12_000515.1	SUPERFAMILY	SUPERFAMILY	483	906	9.86e-35	+	.	Name=Leucine-rich repeat domain superfamily;Signature=SSF52058;InterProScan=Not integrated;ID=match$108931_483_906
A_cruentus_chr_12_000515.1	Gene3D	Gene3D	143	314	1.1e-32	+	.	Name=P-loop containing nucleoside triphosphate hydrolase;Signature=G3DSA:3.40.50.300;InterProScan=IPR027417;ID=match$108932_143_314
A_cruentus_chr_12_000515.1	PRINTS	PRINTS	183	198	5.9e-16	+	.	Name=Disease resistance protein signature;Signature=PR00364;InterProScan=Not integrated;ID=match$108933_183_198
A_cruentus_chr_12_000515.1	PRINTS	PRINTS	358	372	5.9e-16	+	.	Name=Disease resistance protein signature;Signature=PR00364;InterProScan=Not integrated;ID=match$108933_358_372
A_cruentus_chr_12_000515.1	PRINTS	PRINTS	779	795	5.9e-16	+	.	Name=Disease resistance protein signature;Signature=PR00364;InterProScan=Not integrated;ID=match$108933_779_795
A_cruentus_chr_12_000515.1	PRINTS	PRINTS	261	275	5.9e-16	+	.	Name=Disease resistance protein signature;Signature=PR00364;InterProScan=Not integrated;ID=match$108933_261_275
A_cruentus_chr_12_000515.1	Gene3D	Gene3D	321	405	2.5e-13	+	.	Name=Apoptotic protease-activating factors, helical domain;Signature=G3DSA:1.10.8.430;InterProScan=IPR042197;ID=match$108934_321_405
A_cruentus_chr_12_000515.1	Gene3D	Gene3D	670	904	1.1e-11	+	.	Name=Leucine-rich repeat domain superfamily;Signature=G3DSA:3.80.10.10;InterProScan=IPR032675;ID=match$108935_670_904
A_cruentus_chr_12_000515.1	Gene3D	Gene3D	1045	1190	4.9e-33	+	.	Name=Leucine-rich repeat domain superfamily;Signature=G3DSA:3.80.10.10;InterProScan=IPR032675;ID=match$108935_1045_1190
A_cruentus_chr_12_000515.1	Pfam	Pfam	978	1106	0.00062	+	.	Name=Plant disease resistance protein RPS2-like, leucine-rich repeats;Signature=PF23247;InterProScan=Not integrated;ID=match$108936_978_1106
A_cruentus_chr_12_000636.1	SUPERFAMILY	SUPERFAMILY	1057	1361	1.22e-19	+	.	Name=Leucine-rich repeat domain superfamily;Signature=SSF52058;InterProScan=Not integrated;ID=match$73594_1057_1361
A_cruentus_chr_12_000636.1	PRINTS	PRINTS	946	962	1e-18	+	.	Name=Disease resistance protein signature;Signature=PR00364;InterProScan=Not integrated;ID=match$73595_946_962
A_cruentus_chr_12_000636.1	PRINTS	PRINTS	272	287	1e-18	+	.	Name=Disease resistance protein signature;Signature=PR00364;InterProScan=Not integrated;ID=match$73595_272_287
A_cruentus_chr_12_000636.1	PRINTS	PRINTS	346	360	1e-18	+	.	Name=Disease resistance protein signature;Signature=PR00364;InterProScan=Not integrated;ID=match$73595_346_360
A_cruentus_chr_12_000636.1	PRINTS	PRINTS	441	455	1e-18	+	.	Name=Disease resistance protein signature;Signature=PR00364;InterProScan=Not integrated;ID=match$73595_441_455
A_cruentus_chr_12_000636.1	Pfam	Pfam	250	468	2.9e-41	+	.	Name=NB-ARC domain;Signature=PF00931;InterProScan=IPR002182;ID=match$73596_250_468
A_cruentus_chr_12_000636.1	Pfam	Pfam	502	569	1.6e-18	+	.	Name=Disease resistance protein Winged helix domain;Signature=PF23559;InterProScan=Not integrated;ID=match$73597_502_569
A_cruentus_chr_12_000636.1	Gene3D	Gene3D	69	168	1.8e-13	+	.	Name=Rx N-terminal domain;Signature=G3DSA:1.20.5.4130;InterProScan=Not integrated;ID=match$73598_69_168
A_cruentus_chr_12_000636.1	Gene3D	Gene3D	230	401	1.7e-36	+	.	Name=P-loop containing nucleoside triphosphate hydrolase;Signature=G3DSA:3.40.50.300;InterProScan=IPR027417;ID=match$73599_230_401
A_cruentus_chr_12_000636.1	Gene3D	Gene3D	625	966	3.2e-38	+	.	Name=Leucine-rich repeat domain superfamily;Signature=G3DSA:3.80.10.10;InterProScan=IPR032675;ID=match$73600_625_966
A_cruentus_chr_12_000636.1	Gene3D	Gene3D	967	1370	2.8e-18	+	.	Name=Leucine-rich repeat domain superfamily;Signature=G3DSA:3.80.10.10;InterProScan=IPR032675;ID=match$73600_967_1370
A_cruentus_chr_12_000636.1	Pfam	Pfam	753	876	4.8e-29	+	.	Name=R13L1/DRL21 LRRs;Signature=PF25019;InterProScan=IPR056789;ID=match$73601_753_876
A_cruentus_chr_12_000636.1	Pfam	Pfam	65	148	6e-14	+	.	Name=Rx N-terminal domain;Signature=PF18052;InterProScan=IPR041118;ID=match$73602_65_148
A_cruentus_chr_12_000636.1	SUPERFAMILY	SUPERFAMILY	561	984	2.89e-37	+	.	Name=Leucine-rich repeat domain superfamily;Signature=SSF52058;InterProScan=Not integrated;ID=match$73603_561_984
A_cruentus_chr_12_000636.1	Gene3D	Gene3D	480	571	6.3e-15	+	.	Name=Winged helix-like DNA-binding domain superfamily;Signature=G3DSA:1.10.10.10;InterProScan=IPR036388;ID=match$73604_480_571
A_cruentus_chr_12_000636.1	SUPERFAMILY	SUPERFAMILY	230	500	1.34e-62	+	.	Name=P-loop containing nucleoside triphosphate hydrolase;Signature=SSF52540;InterProScan=IPR027417;ID=match$73605_230_500
A_cruentus_chr_12_000649.1	SUPERFAMILY	SUPERFAMILY	490	931	4.42e-18	+	.	Name=Leucine-rich repeat domain superfamily;Signature=SSF52058;InterProScan=Not integrated;ID=match$99488_490_931
A_cruentus_chr_12_000649.1	Pfam	Pfam	637	768	2e-16	+	.	Name=R13L1/DRL21 LRRs;Signature=PF25019;InterProScan=IPR056789;ID=match$99489_637_768
A_cruentus_chr_12_000649.1	Pfam	Pfam	126	342	1.3e-08	+	.	Name=NB-ARC domain;Signature=PF00931;InterProScan=IPR002182;ID=match$99490_126_342
A_cruentus_chr_12_000649.1	SUPERFAMILY	SUPERFAMILY	115	343	1.12e-25	+	.	Name=P-loop containing nucleoside triphosphate hydrolase;Signature=SSF52540;InterProScan=IPR027417;ID=match$99491_115_343
A_cruentus_chr_12_000649.1	Gene3D	Gene3D	108	257	6.9e-20	+	.	Name=P-loop containing nucleoside triphosphate hydrolase;Signature=G3DSA:3.40.50.300;InterProScan=IPR027417;ID=match$99492_108_257
A_cruentus_chr_12_000649.1	PRINTS	PRINTS	143	158	1.4e-06	+	.	Name=Disease resistance protein signature;Signature=PR00364;InterProScan=Not integrated;ID=match$99493_143_158
A_cruentus_chr_12_000649.1	PRINTS	PRINTS	206	220	1.4e-06	+	.	Name=Disease resistance protein signature;Signature=PR00364;InterProScan=Not integrated;ID=match$99493_206_220
A_cruentus_chr_12_000649.1	PRINTS	PRINTS	571	587	1.4e-06	+	.	Name=Disease resistance protein signature;Signature=PR00364;InterProScan=Not integrated;ID=match$99493_571_587
A_cruentus_chr_12_000649.1	Gene3D	Gene3D	667	862	4.2e-09	+	.	Name=Leucine-rich repeat domain superfamily;Signature=G3DSA:3.80.10.10;InterProScan=IPR032675;ID=match$99494_667_862
A_cruentus_chr_12_000649.1	Gene3D	Gene3D	953	1092	2.7e-18	+	.	Name=Leucine-rich repeat domain superfamily;Signature=G3DSA:3.80.10.10;InterProScan=IPR032675;ID=match$99494_953_1092
A_cruentus_chr_12_000649.1	Gene3D	Gene3D	492	660	6.6e-12	+	.	Name=Leucine-rich repeat domain superfamily;Signature=G3DSA:3.80.10.10;InterProScan=IPR032675;ID=match$99495_492_660
A_cruentus_chr_12_000649.1	SUPERFAMILY	SUPERFAMILY	868	1089	1.18e-16	+	.	Name=RNI-like domain superfamily;Signature=SSF52047;InterProScan=Not integrated;ID=match$99496_868_1089
A_cruentus_chr_12_000651.1	Pfam	Pfam	149	345	5.5e-10	+	.	Name=NB-ARC domain;Signature=PF00931;InterProScan=IPR002182;ID=match$62456_149_345
A_cruentus_chr_12_000651.1	SUPERFAMILY	SUPERFAMILY	419	1045	1.59e-20	+	.	Name=Leucine-rich repeat domain superfamily;Signature=SSF52058;InterProScan=Not integrated;ID=match$62457_419_1045
A_cruentus_chr_12_000651.1	Gene3D	Gene3D	909	1048	4.9e-18	+	.	Name=Leucine-rich repeat domain superfamily;Signature=G3DSA:3.80.10.10;InterProScan=IPR032675;ID=match$62458_909_1048
A_cruentus_chr_12_000651.1	Gene3D	Gene3D	625	814	3.1e-13	+	.	Name=Leucine-rich repeat domain superfamily;Signature=G3DSA:3.80.10.10;InterProScan=IPR032675;ID=match$62458_625_814
A_cruentus_chr_12_000651.1	Gene3D	Gene3D	123	266	3.8e-18	+	.	Name=P-loop containing nucleoside triphosphate hydrolase;Signature=G3DSA:3.40.50.300;InterProScan=IPR027417;ID=match$62459_123_266
A_cruentus_chr_12_000651.1	Gene3D	Gene3D	448	617	2.6e-12	+	.	Name=Leucine-rich repeat domain superfamily;Signature=G3DSA:3.80.10.10;InterProScan=IPR032675;ID=match$62460_448_617
A_cruentus_chr_12_000651.1	SUPERFAMILY	SUPERFAMILY	131	355	1.91e-26	+	.	Name=P-loop containing nucleoside triphosphate hydrolase;Signature=SSF52540;InterProScan=IPR027417;ID=match$62461_131_355
A_cruentus_chr_12_000651.1	PRINTS	PRINTS	846	862	2.7e-07	+	.	Name=Disease resistance protein signature;Signature=PR00364;InterProScan=Not integrated;ID=match$62462_846_862
A_cruentus_chr_12_000651.1	PRINTS	PRINTS	152	167	2.7e-07	+	.	Name=Disease resistance protein signature;Signature=PR00364;InterProScan=Not integrated;ID=match$62462_152_167
A_cruentus_chr_12_000651.1	PRINTS	PRINTS	215	229	2.7e-07	+	.	Name=Disease resistance protein signature;Signature=PR00364;InterProScan=Not integrated;ID=match$62462_215_229
A_cruentus_chr_12_000651.1	Pfam	Pfam	481	757	7.3e-16	+	.	Name=Leucine-rich repeat region;Signature=PF23598;InterProScan=IPR055414;ID=match$62463_481_757
A_cruentus_chr_12_000669.1	Pfam	Pfam	5	93	8.4e-13	+	.	Name=Rx N-terminal domain;Signature=PF18052;InterProScan=IPR041118;ID=match$121224_5_93
A_cruentus_chr_12_000669.1	Gene3D	Gene3D	22	142	6.6e-14	+	.	Name=Rx N-terminal domain;Signature=G3DSA:1.20.5.4130;InterProScan=Not integrated;ID=match$121225_22_142
A_cruentus_chr_12_000669.1	Gene3D	Gene3D	163	328	7.4e-39	+	.	Name=P-loop containing nucleoside triphosphate hydrolase;Signature=G3DSA:3.40.50.300;InterProScan=IPR027417;ID=match$121226_163_328
A_cruentus_chr_12_000669.1	SUPERFAMILY	SUPERFAMILY	491	852	2.28e-28	+	.	Name=Leucine-rich repeat domain superfamily;Signature=SSF52058;InterProScan=Not integrated;ID=match$121227_491_852
A_cruentus_chr_12_000669.1	SUPERFAMILY	SUPERFAMILY	160	430	4.53e-62	+	.	Name=P-loop containing nucleoside triphosphate hydrolase;Signature=SSF52540;InterProScan=IPR027417;ID=match$121228_160_430
A_cruentus_chr_12_000669.1	PRINTS	PRINTS	202	217	1.4e-19	+	.	Name=Disease resistance protein signature;Signature=PR00364;InterProScan=Not integrated;ID=match$121229_202_217
A_cruentus_chr_12_000669.1	PRINTS	PRINTS	371	385	1.4e-19	+	.	Name=Disease resistance protein signature;Signature=PR00364;InterProScan=Not integrated;ID=match$121229_371_385
A_cruentus_chr_12_000669.1	PRINTS	PRINTS	275	289	1.4e-19	+	.	Name=Disease resistance protein signature;Signature=PR00364;InterProScan=Not integrated;ID=match$121229_275_289
A_cruentus_chr_12_000669.1	PRINTS	PRINTS	792	808	1.4e-19	+	.	Name=Disease resistance protein signature;Signature=PR00364;InterProScan=Not integrated;ID=match$121229_792_808
A_cruentus_chr_12_000669.1	Gene3D	Gene3D	416	501	6.6e-14	+	.	Name=Winged helix-like DNA-binding domain superfamily;Signature=G3DSA:1.10.10.10;InterProScan=IPR036388;ID=match$121230_416_501
A_cruentus_chr_12_000669.1	Gene3D	Gene3D	887	1057	2.1e-10	+	.	Name=Leucine-rich repeat domain superfamily;Signature=G3DSA:3.80.10.10;InterProScan=IPR032675;ID=match$121231_887_1057
A_cruentus_chr_12_000669.1	Pfam	Pfam	682	805	3e-27	+	.	Name=R13L1/DRL21 LRRs;Signature=PF25019;InterProScan=IPR056789;ID=match$121232_682_805
A_cruentus_chr_12_000669.1	Pfam	Pfam	183	398	3.4e-42	+	.	Name=NB-ARC domain;Signature=PF00931;InterProScan=IPR002182;ID=match$121233_183_398
A_cruentus_chr_12_000669.1	SUPERFAMILY	SUPERFAMILY	881	1064	3.4e-09	+	.	Name=Leucine-rich repeat domain superfamily;Signature=SSF52058;InterProScan=Not integrated;ID=match$121234_881_1064
A_cruentus_chr_12_000669.1	Pfam	Pfam	432	499	1.7e-18	+	.	Name=Disease resistance protein Winged helix domain;Signature=PF23559;InterProScan=Not integrated;ID=match$121235_432_499
A_cruentus_chr_12_000669.1	Gene3D	Gene3D	530	886	3.8e-30	+	.	Name=Leucine-rich repeat domain superfamily;Signature=G3DSA:3.80.10.10;InterProScan=IPR032675;ID=match$121236_530_886
A_cruentus_chr_12_000669.1	Gene3D	Gene3D	340	415	1.4e-10	+	.	Name=Apoptotic protease-activating factors, helical domain;Signature=G3DSA:1.10.8.430;InterProScan=IPR042197;ID=match$121237_340_415
A_cruentus_chr_12_000820.1	SUPERFAMILY	SUPERFAMILY	153	434	3.29e-61	+	.	Name=P-loop containing nucleoside triphosphate hydrolase;Signature=SSF52540;InterProScan=IPR027417;ID=match$14964_153_434
A_cruentus_chr_12_000820.1	Pfam	Pfam	436	509	5.6e-24	+	.	Name=Disease resistance protein Winged helix domain;Signature=PF23559;InterProScan=Not integrated;ID=match$14965_436_509
A_cruentus_chr_12_000820.1	CDD	CDD	14	132	1.06664e-12	+	.	Name=RX-CC_like;Signature=cd14798;InterProScan=IPR038005;ID=match$14966_14_132
A_cruentus_chr_12_000820.1	Gene3D	Gene3D	891	1048	1.8e-09	+	.	Name=Leucine-rich repeat domain superfamily;Signature=G3DSA:3.80.10.10;InterProScan=IPR032675;ID=match$14967_891_1048
A_cruentus_chr_12_000820.1	Gene3D	Gene3D	1049	1159	1.1e-18	+	.	Name=Leucine-rich repeat domain superfamily;Signature=G3DSA:3.80.10.10;InterProScan=IPR032675;ID=match$14967_1049_1159
A_cruentus_chr_12_000820.1	Pfam	Pfam	581	847	2.4e-28	+	.	Name=Leucine-rich repeat region;Signature=PF23598;InterProScan=IPR055414;ID=match$14968_581_847
A_cruentus_chr_12_000820.1	Gene3D	Gene3D	522	890	1.2e-33	+	.	Name=Leucine-rich repeat domain superfamily;Signature=G3DSA:3.80.10.10;InterProScan=IPR032675;ID=match$14969_522_890
A_cruentus_chr_12_000820.1	Gene3D	Gene3D	152	327	1.5e-36	+	.	Name=P-loop containing nucleoside triphosphate hydrolase;Signature=G3DSA:3.40.50.300;InterProScan=IPR027417;ID=match$14970_152_327
A_cruentus_chr_12_000820.1	Gene3D	Gene3D	425	511	2.2e-07	+	.	Name=Winged helix-like DNA-binding domain superfamily;Signature=G3DSA:1.10.10.10;InterProScan=IPR036388;ID=match$14971_425_511
A_cruentus_chr_12_000820.1	SUPERFAMILY	SUPERFAMILY	500	957	1.59e-30	+	.	Name=Leucine-rich repeat domain superfamily;Signature=SSF52058;InterProScan=Not integrated;ID=match$14972_500_957
A_cruentus_chr_12_000820.1	Gene3D	Gene3D	335	424	1.7e-13	+	.	Name=Apoptotic protease-activating factors, helical domain;Signature=G3DSA:1.10.8.430;InterProScan=IPR042197;ID=match$14973_335_424
A_cruentus_chr_12_000820.1	Pfam	Pfam	12	98	9.4e-17	+	.	Name=Rx N-terminal domain;Signature=PF18052;InterProScan=IPR041118;ID=match$14975_12_98
A_cruentus_chr_12_000820.1	PRINTS	PRINTS	627	643	7.6e-18	+	.	Name=Disease resistance protein signature;Signature=PR00364;InterProScan=Not integrated;ID=match$14976_627_643
A_cruentus_chr_12_000820.1	PRINTS	PRINTS	202	217	7.6e-18	+	.	Name=Disease resistance protein signature;Signature=PR00364;InterProScan=Not integrated;ID=match$14976_202_217
A_cruentus_chr_12_000820.1	PRINTS	PRINTS	275	289	7.6e-18	+	.	Name=Disease resistance protein signature;Signature=PR00364;InterProScan=Not integrated;ID=match$14976_275_289
A_cruentus_chr_12_000820.1	PRINTS	PRINTS	372	386	7.6e-18	+	.	Name=Disease resistance protein signature;Signature=PR00364;InterProScan=Not integrated;ID=match$14976_372_386
A_cruentus_chr_12_000820.1	Pfam	Pfam	199	420	2.8e-38	+	.	Name=NB-ARC domain;Signature=PF00931;InterProScan=IPR002182;ID=match$14977_199_420
A_cruentus_chr_12_000820.1	Gene3D	Gene3D	11	119	1.5e-18	+	.	Name=Rx N-terminal domain;Signature=G3DSA:1.20.5.4130;InterProScan=Not integrated;ID=match$14978_11_119
A_cruentus_chr_12_000820.1	SUPERFAMILY	SUPERFAMILY	902	1150	9.42e-19	+	.	Name=RNI-like domain superfamily;Signature=SSF52047;InterProScan=Not integrated;ID=match$14979_902_1150
A_cruentus_chr_12_000821.1	PRINTS	PRINTS	631	647	6.3e-18	+	.	Name=Disease resistance protein signature;Signature=PR00364;InterProScan=Not integrated;ID=match$90515_631_647
A_cruentus_chr_12_000821.1	PRINTS	PRINTS	203	218	6.3e-18	+	.	Name=Disease resistance protein signature;Signature=PR00364;InterProScan=Not integrated;ID=match$90515_203_218
A_cruentus_chr_12_000821.1	PRINTS	PRINTS	276	290	6.3e-18	+	.	Name=Disease resistance protein signature;Signature=PR00364;InterProScan=Not integrated;ID=match$90515_276_290
A_cruentus_chr_12_000821.1	PRINTS	PRINTS	375	389	6.3e-18	+	.	Name=Disease resistance protein signature;Signature=PR00364;InterProScan=Not integrated;ID=match$90515_375_389
A_cruentus_chr_12_000821.1	Pfam	Pfam	203	425	4.8e-44	+	.	Name=NB-ARC domain;Signature=PF00931;InterProScan=IPR002182;ID=match$90516_203_425
A_cruentus_chr_12_000821.1	Pfam	Pfam	440	513	2.6e-22	+	.	Name=Disease resistance protein Winged helix domain;Signature=PF23559;InterProScan=Not integrated;ID=match$90517_440_513
A_cruentus_chr_12_000821.1	CDD	CDD	14	132	2.17671e-13	+	.	Name=RX-CC_like;Signature=cd14798;InterProScan=IPR038005;ID=match$90518_14_132
A_cruentus_chr_12_000821.1	SUPERFAMILY	SUPERFAMILY	153	438	6.05e-63	+	.	Name=P-loop containing nucleoside triphosphate hydrolase;Signature=SSF52540;InterProScan=IPR027417;ID=match$90519_153_438
A_cruentus_chr_12_000821.1	Gene3D	Gene3D	11	119	9.6e-18	+	.	Name=Rx N-terminal domain;Signature=G3DSA:1.20.5.4130;InterProScan=Not integrated;ID=match$90520_11_119
A_cruentus_chr_12_000821.1	SUPERFAMILY	SUPERFAMILY	904	1163	3.57e-15	+	.	Name=Leucine-rich repeat domain superfamily;Signature=SSF52058;InterProScan=Not integrated;ID=match$90521_904_1163
A_cruentus_chr_12_000821.1	Gene3D	Gene3D	150	328	1.4e-36	+	.	Name=P-loop containing nucleoside triphosphate hydrolase;Signature=G3DSA:3.40.50.300;InterProScan=IPR027417;ID=match$90522_150_328
A_cruentus_chr_12_000821.1	Gene3D	Gene3D	424	516	5.8e-16	+	.	Name=Winged helix-like DNA-binding domain superfamily;Signature=G3DSA:1.10.10.10;InterProScan=IPR036388;ID=match$90523_424_516
A_cruentus_chr_12_000821.1	Gene3D	Gene3D	1051	1155	2.3e-19	+	.	Name=Leucine-rich repeat domain superfamily;Signature=G3DSA:3.80.10.10;InterProScan=IPR032675;ID=match$90524_1051_1155
A_cruentus_chr_12_000821.1	Gene3D	Gene3D	900	1050	2.5e-09	+	.	Name=Leucine-rich repeat domain superfamily;Signature=G3DSA:3.80.10.10;InterProScan=IPR032675;ID=match$90524_900_1050
A_cruentus_chr_12_000821.1	SUPERFAMILY	SUPERFAMILY	504	957	2.38e-31	+	.	Name=Leucine-rich repeat domain superfamily;Signature=SSF52058;InterProScan=Not integrated;ID=match$90525_504_957
A_cruentus_chr_12_000821.1	Gene3D	Gene3D	338	423	9.6e-16	+	.	Name=Apoptotic protease-activating factors, helical domain;Signature=G3DSA:1.10.8.430;InterProScan=IPR042197;ID=match$90526_338_423
A_cruentus_chr_12_000821.1	Pfam	Pfam	583	876	7.4e-31	+	.	Name=Leucine-rich repeat region;Signature=PF23598;InterProScan=IPR055414;ID=match$90527_583_876
A_cruentus_chr_12_000821.1	Gene3D	Gene3D	527	894	1e-33	+	.	Name=Leucine-rich repeat domain superfamily;Signature=G3DSA:3.80.10.10;InterProScan=IPR032675;ID=match$90528_527_894
A_cruentus_chr_12_000821.1	Pfam	Pfam	13	98	2e-15	+	.	Name=Rx N-terminal domain;Signature=PF18052;InterProScan=IPR041118;ID=match$90529_13_98
A_cruentus_chr_12_000824.1	SUPERFAMILY	SUPERFAMILY	870	1115	1.33e-17	+	.	Name=RNI-like domain superfamily;Signature=SSF52047;InterProScan=Not integrated;ID=match$95450_870_1115
A_cruentus_chr_12_000824.1	Gene3D	Gene3D	400	486	1.1e-05	+	.	Name=Winged helix-like DNA-binding domain superfamily;Signature=G3DSA:1.10.10.10;InterProScan=IPR036388;ID=match$95451_400_486
A_cruentus_chr_12_000824.1	Gene3D	Gene3D	310	399	6.5e-15	+	.	Name=Apoptotic protease-activating factors, helical domain;Signature=G3DSA:1.10.8.430;InterProScan=IPR042197;ID=match$95452_310_399
A_cruentus_chr_12_000824.1	Gene3D	Gene3D	11	117	9.3e-16	+	.	Name=Rx N-terminal domain;Signature=G3DSA:1.20.5.4130;InterProScan=Not integrated;ID=match$95453_11_117
A_cruentus_chr_12_000824.1	Gene3D	Gene3D	862	1013	1.6e-08	+	.	Name=Leucine-rich repeat domain superfamily;Signature=G3DSA:3.80.10.10;InterProScan=IPR032675;ID=match$95454_862_1013
A_cruentus_chr_12_000824.1	Gene3D	Gene3D	1014	1122	3.9e-18	+	.	Name=Leucine-rich repeat domain superfamily;Signature=G3DSA:3.80.10.10;InterProScan=IPR032675;ID=match$95454_1014_1122
A_cruentus_chr_12_000824.1	Pfam	Pfam	554	880	6.3e-29	+	.	Name=Leucine-rich repeat region;Signature=PF23598;InterProScan=IPR055414;ID=match$95455_554_880
A_cruentus_chr_12_000824.1	Pfam	Pfam	172	395	1.2e-39	+	.	Name=NB-ARC domain;Signature=PF00931;InterProScan=IPR002182;ID=match$95456_172_395
A_cruentus_chr_12_000824.1	PRINTS	PRINTS	602	618	2.7e-18	+	.	Name=Disease resistance protein signature;Signature=PR00364;InterProScan=Not integrated;ID=match$95457_602_618
A_cruentus_chr_12_000824.1	PRINTS	PRINTS	176	191	2.7e-18	+	.	Name=Disease resistance protein signature;Signature=PR00364;InterProScan=Not integrated;ID=match$95457_176_191
A_cruentus_chr_12_000824.1	PRINTS	PRINTS	347	361	2.7e-18	+	.	Name=Disease resistance protein signature;Signature=PR00364;InterProScan=Not integrated;ID=match$95457_347_361
A_cruentus_chr_12_000824.1	PRINTS	PRINTS	250	264	2.7e-18	+	.	Name=Disease resistance protein signature;Signature=PR00364;InterProScan=Not integrated;ID=match$95457_250_264
A_cruentus_chr_12_000824.1	Gene3D	Gene3D	125	302	6.4e-38	+	.	Name=P-loop containing nucleoside triphosphate hydrolase;Signature=G3DSA:3.40.50.300;InterProScan=IPR027417;ID=match$95458_125_302
A_cruentus_chr_12_000824.1	SUPERFAMILY	SUPERFAMILY	129	409	1.3e-62	+	.	Name=P-loop containing nucleoside triphosphate hydrolase;Signature=SSF52540;InterProScan=IPR027417;ID=match$95459_129_409
A_cruentus_chr_12_000824.1	Pfam	Pfam	411	484	4.4e-23	+	.	Name=Disease resistance protein Winged helix domain;Signature=PF23559;InterProScan=Not integrated;ID=match$95460_411_484
A_cruentus_chr_12_000824.1	Pfam	Pfam	12	98	1.4e-15	+	.	Name=Rx N-terminal domain;Signature=PF18052;InterProScan=IPR041118;ID=match$95461_12_98
A_cruentus_chr_12_000824.1	Gene3D	Gene3D	500	861	4.6e-33	+	.	Name=Leucine-rich repeat domain superfamily;Signature=G3DSA:3.80.10.10;InterProScan=IPR032675;ID=match$95462_500_861
A_cruentus_chr_12_000824.1	SUPERFAMILY	SUPERFAMILY	475	926	1.87e-32	+	.	Name=Leucine-rich repeat domain superfamily;Signature=SSF52058;InterProScan=Not integrated;ID=match$95464_475_926
A_cruentus_chr_12_000865.1	Pfam	Pfam	1020	1140	0.0023	+	.	Name=Plant disease resistance protein RPS2-like, leucine-rich repeats;Signature=PF23247;InterProScan=Not integrated;ID=match$84869_1020_1140
A_cruentus_chr_12_000865.1	PRINTS	PRINTS	182	197	8.8e-17	+	.	Name=Disease resistance protein signature;Signature=PR00364;InterProScan=Not integrated;ID=match$84870_182_197
A_cruentus_chr_12_000865.1	PRINTS	PRINTS	632	648	8.8e-17	+	.	Name=Disease resistance protein signature;Signature=PR00364;InterProScan=Not integrated;ID=match$84870_632_648
A_cruentus_chr_12_000865.1	PRINTS	PRINTS	259	273	8.8e-17	+	.	Name=Disease resistance protein signature;Signature=PR00364;InterProScan=Not integrated;ID=match$84870_259_273
A_cruentus_chr_12_000865.1	PRINTS	PRINTS	356	370	8.8e-17	+	.	Name=Disease resistance protein signature;Signature=PR00364;InterProScan=Not integrated;ID=match$84870_356_370
A_cruentus_chr_12_000865.1	CDD	CDD	6	129	1.2111e-15	+	.	Name=RX-CC_like;Signature=cd14798;InterProScan=IPR038005;ID=match$84871_6_129
A_cruentus_chr_12_000865.1	Gene3D	Gene3D	143	315	4.3e-31	+	.	Name=P-loop containing nucleoside triphosphate hydrolase;Signature=G3DSA:3.40.50.300;InterProScan=IPR027417;ID=match$84872_143_315
A_cruentus_chr_12_000865.1	Gene3D	Gene3D	319	403	1.1e-13	+	.	Name=Apoptotic protease-activating factors, helical domain;Signature=G3DSA:1.10.8.430;InterProScan=IPR042197;ID=match$84873_319_403
A_cruentus_chr_12_000865.1	Gene3D	Gene3D	8	127	9.3e-12	+	.	Name=Rx N-terminal domain;Signature=G3DSA:1.20.5.4130;InterProScan=Not integrated;ID=match$84874_8_127
A_cruentus_chr_12_000865.1	Pfam	Pfam	161	404	1.1e-34	+	.	Name=NB-ARC domain;Signature=PF00931;InterProScan=IPR002182;ID=match$84876_161_404
A_cruentus_chr_12_000865.1	SUPERFAMILY	SUPERFAMILY	483	926	3.06e-34	+	.	Name=Leucine-rich repeat domain superfamily;Signature=SSF52058;InterProScan=Not integrated;ID=match$84877_483_926
A_cruentus_chr_12_000865.1	Pfam	Pfam	9	95	7.4e-11	+	.	Name=Rx N-terminal domain;Signature=PF18052;InterProScan=IPR041118;ID=match$84878_9_95
A_cruentus_chr_12_000865.1	Pfam	Pfam	420	492	9.4e-20	+	.	Name=Disease resistance protein Winged helix domain;Signature=PF23559;InterProScan=Not integrated;ID=match$84879_420_492
A_cruentus_chr_12_000865.1	Gene3D	Gene3D	723	954	8.7e-12	+	.	Name=Leucine-rich repeat domain superfamily;Signature=G3DSA:3.80.10.10;InterProScan=IPR032675;ID=match$84880_723_954
A_cruentus_chr_12_000865.1	Gene3D	Gene3D	537	701	1.3e-29	+	.	Name=Leucine-rich repeat domain superfamily;Signature=G3DSA:3.80.10.10;InterProScan=IPR032675;ID=match$84880_537_701
A_cruentus_chr_12_000865.1	Pfam	Pfam	555	832	3.3e-25	+	.	Name=Leucine-rich repeat region;Signature=PF23598;InterProScan=IPR055414;ID=match$84881_555_832
A_cruentus_chr_12_000865.1	Gene3D	Gene3D	961	1175	6.5e-15	+	.	Name=Leucine-rich repeat domain superfamily;Signature=G3DSA:3.80.10.10;InterProScan=IPR032675;ID=match$84882_961_1175
A_cruentus_chr_12_000865.1	SUPERFAMILY	SUPERFAMILY	861	1142	2.75e-14	+	.	Name=RNI-like domain superfamily;Signature=SSF52047;InterProScan=Not integrated;ID=match$84883_861_1142
A_cruentus_chr_12_000865.1	SUPERFAMILY	SUPERFAMILY	146	418	1.02e-52	+	.	Name=P-loop containing nucleoside triphosphate hydrolase;Signature=SSF52540;InterProScan=IPR027417;ID=match$84884_146_418
A_cruentus_chr_12_000865.1	Gene3D	Gene3D	404	495	1e-15	+	.	Name=Winged helix-like DNA-binding domain superfamily;Signature=G3DSA:1.10.10.10;InterProScan=IPR036388;ID=match$84885_404_495
A_cruentus_chr_12_000869.1	Pfam	Pfam	535	809	3.2e-23	+	.	Name=Leucine-rich repeat region;Signature=PF23598;InterProScan=IPR055414;ID=match$18650_535_809
A_cruentus_chr_12_000869.1	PRINTS	PRINTS	159	174	1.4e-05	+	.	Name=Disease resistance protein signature;Signature=PR00364;InterProScan=Not integrated;ID=match$18651_159_174
A_cruentus_chr_12_000869.1	PRINTS	PRINTS	231	245	1.4e-05	+	.	Name=Disease resistance protein signature;Signature=PR00364;InterProScan=Not integrated;ID=match$18651_231_245
A_cruentus_chr_12_000869.1	PRINTS	PRINTS	582	598	1.4e-05	+	.	Name=Disease resistance protein signature;Signature=PR00364;InterProScan=Not integrated;ID=match$18651_582_598
A_cruentus_chr_12_000869.1	Pfam	Pfam	139	365	3.4e-16	+	.	Name=NB-ARC domain;Signature=PF00931;InterProScan=IPR002182;ID=match$18652_139_365
A_cruentus_chr_12_000869.1	Pfam	Pfam	396	467	0.0075	+	.	Name=Disease resistance protein Winged helix domain;Signature=PF23559;InterProScan=Not integrated;ID=match$18653_396_467
A_cruentus_chr_12_000869.1	Gene3D	Gene3D	115	284	6.2e-13	+	.	Name=P-loop containing nucleoside triphosphate hydrolase;Signature=G3DSA:3.40.50.300;InterProScan=IPR027417;ID=match$18654_115_284
A_cruentus_chr_12_000869.1	SUPERFAMILY	SUPERFAMILY	139	381	2.76e-20	+	.	Name=P-loop containing nucleoside triphosphate hydrolase;Signature=SSF52540;InterProScan=IPR027417;ID=match$18655_139_381
A_cruentus_chr_12_000869.1	Gene3D	Gene3D	484	822	6.9e-26	+	.	Name=Leucine-rich repeat domain superfamily;Signature=G3DSA:3.80.10.10;InterProScan=IPR032675;ID=match$18656_484_822
A_cruentus_chr_12_000869.1	SUPERFAMILY	SUPERFAMILY	902	1050	1.87e-11	+	.	Name=Leucine-rich repeat domain superfamily;Signature=SSF52058;InterProScan=Not integrated;ID=match$18657_902_1050
A_cruentus_chr_12_000869.1	Gene3D	Gene3D	834	969	1.1e-12	+	.	Name=Leucine-rich repeat domain superfamily;Signature=G3DSA:3.80.10.10;InterProScan=IPR032675;ID=match$18658_834_969
A_cruentus_chr_12_000869.1	Gene3D	Gene3D	970	1068	1.4e-15	+	.	Name=Leucine-rich repeat domain superfamily;Signature=G3DSA:3.80.10.10;InterProScan=IPR032675;ID=match$18658_970_1068
A_cruentus_chr_12_000869.1	SUPERFAMILY	SUPERFAMILY	456	939	2.72e-26	+	.	Name=Leucine-rich repeat domain superfamily;Signature=SSF52058;InterProScan=Not integrated;ID=match$18659_456_939
A_cruentus_chr_12_001045.1	Pfam	Pfam	568	872	3e-23	+	.	Name=Leucine-rich repeat region;Signature=PF23598;InterProScan=IPR055414;ID=match$52188_568_872
A_cruentus_chr_12_001045.1	Gene3D	Gene3D	143	314	9.1e-33	+	.	Name=P-loop containing nucleoside triphosphate hydrolase;Signature=G3DSA:3.40.50.300;InterProScan=IPR027417;ID=match$52189_143_314
A_cruentus_chr_12_001045.1	SUPERFAMILY	SUPERFAMILY	143	420	3.45e-55	+	.	Name=P-loop containing nucleoside triphosphate hydrolase;Signature=SSF52540;InterProScan=IPR027417;ID=match$52190_143_420
A_cruentus_chr_12_001045.1	PRINTS	PRINTS	261	275	5.2e-16	+	.	Name=Disease resistance protein signature;Signature=PR00364;InterProScan=Not integrated;ID=match$52192_261_275
A_cruentus_chr_12_001045.1	PRINTS	PRINTS	642	658	5.2e-16	+	.	Name=Disease resistance protein signature;Signature=PR00364;InterProScan=Not integrated;ID=match$52192_642_658
A_cruentus_chr_12_001045.1	PRINTS	PRINTS	183	198	5.2e-16	+	.	Name=Disease resistance protein signature;Signature=PR00364;InterProScan=Not integrated;ID=match$52192_183_198
A_cruentus_chr_12_001045.1	PRINTS	PRINTS	358	372	5.2e-16	+	.	Name=Disease resistance protein signature;Signature=PR00364;InterProScan=Not integrated;ID=match$52192_358_372
A_cruentus_chr_12_001045.1	Gene3D	Gene3D	515	678	3.7e-28	+	.	Name=Leucine-rich repeat domain superfamily;Signature=G3DSA:3.80.10.10;InterProScan=IPR032675;ID=match$52193_515_678
A_cruentus_chr_12_001045.1	Gene3D	Gene3D	406	510	6.6e-13	+	.	Name=Winged helix-like DNA-binding domain superfamily;Signature=G3DSA:1.10.10.10;InterProScan=IPR036388;ID=match$52194_406_510
A_cruentus_chr_12_001045.1	Gene3D	Gene3D	679	948	5.4e-10	+	.	Name=Leucine-rich repeat domain superfamily;Signature=G3DSA:3.80.10.10;InterProScan=IPR032675;ID=match$52195_679_948
A_cruentus_chr_12_001045.1	Pfam	Pfam	161	406	7.6e-36	+	.	Name=NB-ARC domain;Signature=PF00931;InterProScan=IPR002182;ID=match$52196_161_406
A_cruentus_chr_12_001045.1	Pfam	Pfam	26	95	4.5e-09	+	.	Name=Rx N-terminal domain;Signature=PF18052;InterProScan=IPR041118;ID=match$52197_26_95
A_cruentus_chr_12_001045.1	Pfam	Pfam	422	507	6.4e-16	+	.	Name=Disease resistance protein Winged helix domain;Signature=PF23559;InterProScan=Not integrated;ID=match$52198_422_507
A_cruentus_chr_12_001045.1	CDD	CDD	8	129	2.84614e-11	+	.	Name=RX-CC_like;Signature=cd14798;InterProScan=IPR038005;ID=match$52199_8_129
A_cruentus_chr_12_001045.1	Gene3D	Gene3D	321	405	2.9e-13	+	.	Name=Apoptotic protease-activating factors, helical domain;Signature=G3DSA:1.10.8.430;InterProScan=IPR042197;ID=match$52200_321_405
A_cruentus_chr_12_001045.1	SUPERFAMILY	SUPERFAMILY	498	928	4.93e-36	+	.	Name=Leucine-rich repeat domain superfamily;Signature=SSF52058;InterProScan=Not integrated;ID=match$52201_498_928
A_cruentus_chr_12_001045.1	Gene3D	Gene3D	6	127	3.9e-10	+	.	Name=Rx N-terminal domain;Signature=G3DSA:1.20.5.4130;InterProScan=Not integrated;ID=match$52202_6_127
A_cruentus_chr_12_001046.1	Gene3D	Gene3D	406	495	1.2e-15	+	.	Name=Winged helix-like DNA-binding domain superfamily;Signature=G3DSA:1.10.10.10;InterProScan=IPR036388;ID=match$93271_406_495
A_cruentus_chr_12_001046.1	Pfam	Pfam	985	1114	1.8e-07	+	.	Name=Plant disease resistance protein RPS2-like, leucine-rich repeats;Signature=PF23247;InterProScan=Not integrated;ID=match$93272_985_1114
A_cruentus_chr_12_001046.1	Pfam	Pfam	422	492	5.2e-20	+	.	Name=Disease resistance protein Winged helix domain;Signature=PF23559;InterProScan=Not integrated;ID=match$93273_422_492
A_cruentus_chr_12_001046.1	Gene3D	Gene3D	321	405	9.6e-14	+	.	Name=Apoptotic protease-activating factors, helical domain;Signature=G3DSA:1.10.8.430;InterProScan=IPR042197;ID=match$93274_321_405
A_cruentus_chr_12_001046.1	Gene3D	Gene3D	145	315	4e-33	+	.	Name=P-loop containing nucleoside triphosphate hydrolase;Signature=G3DSA:3.40.50.300;InterProScan=IPR027417;ID=match$93275_145_315
A_cruentus_chr_12_001046.1	CDD	CDD	4	129	2.23358e-12	+	.	Name=RX-CC_like;Signature=cd14798;InterProScan=IPR038005;ID=match$93276_4_129
A_cruentus_chr_12_001046.1	Pfam	Pfam	161	406	3.5e-35	+	.	Name=NB-ARC domain;Signature=PF00931;InterProScan=IPR002182;ID=match$93277_161_406
A_cruentus_chr_12_001046.1	SUPERFAMILY	SUPERFAMILY	145	420	1.68e-55	+	.	Name=P-loop containing nucleoside triphosphate hydrolase;Signature=SSF52540;InterProScan=IPR027417;ID=match$93278_145_420
A_cruentus_chr_12_001046.1	PRINTS	PRINTS	183	198	1.9e-17	+	.	Name=Disease resistance protein signature;Signature=PR00364;InterProScan=Not integrated;ID=match$93279_183_198
A_cruentus_chr_12_001046.1	PRINTS	PRINTS	261	275	1.9e-17	+	.	Name=Disease resistance protein signature;Signature=PR00364;InterProScan=Not integrated;ID=match$93279_261_275
A_cruentus_chr_12_001046.1	PRINTS	PRINTS	358	372	1.9e-17	+	.	Name=Disease resistance protein signature;Signature=PR00364;InterProScan=Not integrated;ID=match$93279_358_372
A_cruentus_chr_12_001046.1	PRINTS	PRINTS	604	620	1.9e-17	+	.	Name=Disease resistance protein signature;Signature=PR00364;InterProScan=Not integrated;ID=match$93279_604_620
A_cruentus_chr_12_001046.1	Gene3D	Gene3D	712	918	1e-13	+	.	Name=Leucine-rich repeat domain superfamily;Signature=G3DSA:3.80.10.10;InterProScan=IPR032675;ID=match$93280_712_918
A_cruentus_chr_12_001046.1	Gene3D	Gene3D	922	1050	9.2e-08	+	.	Name=Leucine-rich repeat domain superfamily;Signature=G3DSA:3.80.10.10;InterProScan=IPR032675;ID=match$93280_922_1050
A_cruentus_chr_12_001046.1	Gene3D	Gene3D	1051	1126	5.4e-13	+	.	Name=Leucine-rich repeat domain superfamily;Signature=G3DSA:3.80.10.10;InterProScan=IPR032675;ID=match$93280_1051_1126
A_cruentus_chr_12_001046.1	Pfam	Pfam	10	95	3.2e-10	+	.	Name=Rx N-terminal domain;Signature=PF18052;InterProScan=IPR041118;ID=match$93281_10_95
A_cruentus_chr_12_001046.1	Pfam	Pfam	555	855	2.2e-28	+	.	Name=Leucine-rich repeat region;Signature=PF23598;InterProScan=IPR055414;ID=match$93282_555_855
A_cruentus_chr_12_001046.1	Gene3D	Gene3D	525	706	1.9e-31	+	.	Name=Leucine-rich repeat domain superfamily;Signature=G3DSA:3.80.10.10;InterProScan=IPR032675;ID=match$93283_525_706
A_cruentus_chr_12_001046.1	SUPERFAMILY	SUPERFAMILY	483	909	9.35e-42	+	.	Name=Leucine-rich repeat domain superfamily;Signature=SSF52058;InterProScan=Not integrated;ID=match$93284_483_909
A_cruentus_chr_12_001046.1	SUPERFAMILY	SUPERFAMILY	845	1117	4.32e-16	+	.	Name=RNI-like domain superfamily;Signature=SSF52047;InterProScan=Not integrated;ID=match$93285_845_1117
A_cruentus_chr_12_001046.1	Gene3D	Gene3D	5	128	3.8e-11	+	.	Name=Rx N-terminal domain;Signature=G3DSA:1.20.5.4130;InterProScan=Not integrated;ID=match$93286_5_128
A_cruentus_chr_12_001052.1	Pfam	Pfam	499	805	1.1e-23	+	.	Name=Leucine-rich repeat region;Signature=PF23598;InterProScan=IPR055414;ID=match$43874_499_805
A_cruentus_chr_12_001052.1	SUPERFAMILY	SUPERFAMILY	445	1069	1.02e-41	+	.	Name=Leucine-rich repeat domain superfamily;Signature=SSF52058;InterProScan=Not integrated;ID=match$43875_445_1069
A_cruentus_chr_12_001052.1	Gene3D	Gene3D	111	279	2.4e-35	+	.	Name=P-loop containing nucleoside triphosphate hydrolase;Signature=G3DSA:3.40.50.300;InterProScan=IPR027417;ID=match$43876_111_279
A_cruentus_chr_12_001052.1	Gene3D	Gene3D	1086	1388	5.8e-110	+	.	Name=NADP-dependent oxidoreductase domain superfamily;Signature=G3DSA:3.20.20.100;InterProScan=IPR036812;ID=match$43877_1086_1388
A_cruentus_chr_12_001052.1	CDD	CDD	1090	1365	4.22399e-159	+	.	Name=AKR_AKR4C1-15;Signature=cd19125;InterProScan=IPR044498;ID=match$43878_1090_1365
A_cruentus_chr_12_001052.1	Pfam	Pfam	124	367	5.1e-40	+	.	Name=NB-ARC domain;Signature=PF00931;InterProScan=IPR002182;ID=match$43879_124_367
A_cruentus_chr_12_001052.1	Gene3D	Gene3D	496	891	2.9e-38	+	.	Name=Leucine-rich repeat domain superfamily;Signature=G3DSA:3.80.10.10;InterProScan=IPR032675;ID=match$43880_496_891
A_cruentus_chr_12_001052.1	PRINTS	PRINTS	1216	1233	4.8e-52	+	.	Name=Aldo-keto reductase signature;Signature=PR00069;InterProScan=IPR020471;ID=match$43881_1216_1233
A_cruentus_chr_12_001052.1	PRINTS	PRINTS	1171	1189	4.8e-52	+	.	Name=Aldo-keto reductase signature;Signature=PR00069;InterProScan=IPR020471;ID=match$43881_1171_1189
A_cruentus_chr_12_001052.1	PRINTS	PRINTS	1294	1318	4.8e-52	+	.	Name=Aldo-keto reductase signature;Signature=PR00069;InterProScan=IPR020471;ID=match$43881_1294_1318
A_cruentus_chr_12_001052.1	PRINTS	PRINTS	1250	1279	4.8e-52	+	.	Name=Aldo-keto reductase signature;Signature=PR00069;InterProScan=IPR020471;ID=match$43881_1250_1279
A_cruentus_chr_12_001052.1	PRINTS	PRINTS	1111	1135	4.8e-52	+	.	Name=Aldo-keto reductase signature;Signature=PR00069;InterProScan=IPR020471;ID=match$43881_1111_1135
A_cruentus_chr_12_001052.1	SUPERFAMILY	SUPERFAMILY	1089	1360	2.62e-85	+	.	Name=NADP-dependent oxidoreductase domain superfamily;Signature=SSF51430;InterProScan=IPR036812;ID=match$43882_1089_1360
A_cruentus_chr_12_001052.1	SUPERFAMILY	SUPERFAMILY	672	898	1.1e-13	+	.	Name=Leucine-rich repeat domain superfamily;Signature=SSF52058;InterProScan=Not integrated;ID=match$43883_672_898
A_cruentus_chr_12_001052.1	Gene3D	Gene3D	7	110	1.3e-12	+	.	Name=Rx N-terminal domain;Signature=G3DSA:1.20.5.4130;InterProScan=Not integrated;ID=match$43884_7_110
A_cruentus_chr_12_001052.1	Pfam	Pfam	382	454	2.1e-20	+	.	Name=Disease resistance protein Winged helix domain;Signature=PF23559;InterProScan=Not integrated;ID=match$43885_382_454
A_cruentus_chr_12_001052.1	Gene3D	Gene3D	892	1082	2.2e-24	+	.	Name=Leucine-rich repeat domain superfamily;Signature=G3DSA:3.80.10.10;InterProScan=IPR032675;ID=match$43886_892_1082
A_cruentus_chr_12_001052.1	Pfam	Pfam	9	93	8.5e-11	+	.	Name=Rx N-terminal domain;Signature=PF18052;InterProScan=IPR041118;ID=match$43887_9_93
A_cruentus_chr_12_001052.1	Gene3D	Gene3D	360	457	2.1e-15	+	.	Name=Winged helix-like DNA-binding domain superfamily;Signature=G3DSA:1.10.10.10;InterProScan=IPR036388;ID=match$43888_360_457
A_cruentus_chr_12_001052.1	SUPERFAMILY	SUPERFAMILY	111	380	4.89e-56	+	.	Name=P-loop containing nucleoside triphosphate hydrolase;Signature=SSF52540;InterProScan=IPR027417;ID=match$43889_111_380
A_cruentus_chr_12_001052.1	Pfam	Pfam	1107	1344	5.1e-46	+	.	Name=Aldo/keto reductase family;Signature=PF00248;InterProScan=IPR023210;ID=match$43890_1107_1344
A_cruentus_chr_12_001244.1	Gene3D	Gene3D	460	793	1.7e-28	+	.	Name=Leucine-rich repeat domain superfamily;Signature=G3DSA:3.80.10.10;InterProScan=IPR032675;ID=match$26685_460_793
A_cruentus_chr_12_001244.1	Gene3D	Gene3D	801	996	1.6e-21	+	.	Name=Leucine-rich repeat domain superfamily;Signature=G3DSA:3.80.10.10;InterProScan=IPR032675;ID=match$26686_801_996
A_cruentus_chr_12_001244.1	PRINTS	PRINTS	502	518	1.7e-10	+	.	Name=Disease resistance protein signature;Signature=PR00364;InterProScan=Not integrated;ID=match$26687_502_518
A_cruentus_chr_12_001244.1	PRINTS	PRINTS	316	330	1.7e-10	+	.	Name=Disease resistance protein signature;Signature=PR00364;InterProScan=Not integrated;ID=match$26687_316_330
A_cruentus_chr_12_001244.1	PRINTS	PRINTS	221	235	1.7e-10	+	.	Name=Disease resistance protein signature;Signature=PR00364;InterProScan=Not integrated;ID=match$26687_221_235
A_cruentus_chr_12_001244.1	Pfam	Pfam	380	444	2.8e-16	+	.	Name=Disease resistance protein Winged helix domain;Signature=PF23559;InterProScan=Not integrated;ID=match$26688_380_444
A_cruentus_chr_12_001244.1	SUPERFAMILY	SUPERFAMILY	420	818	7.23e-34	+	.	Name=Leucine-rich repeat domain superfamily;Signature=SSF52058;InterProScan=Not integrated;ID=match$26689_420_818
A_cruentus_chr_12_001244.1	Pfam	Pfam	65	152	1.1e-08	+	.	Name=Rx N-terminal domain;Signature=PF18052;InterProScan=IPR041118;ID=match$26690_65_152
A_cruentus_chr_12_001244.1	Gene3D	Gene3D	62	173	5.5e-14	+	.	Name=Rx N-terminal domain;Signature=G3DSA:1.20.5.4130;InterProScan=Not integrated;ID=match$26691_62_173
A_cruentus_chr_12_001244.1	Gene3D	Gene3D	364	447	7.9e-15	+	.	Name=Winged helix-like DNA-binding domain superfamily;Signature=G3DSA:1.10.10.10;InterProScan=IPR036388;ID=match$26692_364_447
A_cruentus_chr_12_001244.1	SUPERFAMILY	SUPERFAMILY	751	983	9.81e-18	+	.	Name=RNI-like domain superfamily;Signature=SSF52047;InterProScan=Not integrated;ID=match$26693_751_983
A_cruentus_chr_12_001244.1	SUPERFAMILY	SUPERFAMILY	172	378	7.67e-38	+	.	Name=P-loop containing nucleoside triphosphate hydrolase;Signature=SSF52540;InterProScan=IPR027417;ID=match$26694_172_378
A_cruentus_chr_12_001244.1	Gene3D	Gene3D	281	363	1.6e-12	+	.	Name=Apoptotic protease-activating factors, helical domain;Signature=G3DSA:1.10.8.430;InterProScan=IPR042197;ID=match$26695_281_363
A_cruentus_chr_12_001244.1	Pfam	Pfam	488	742	9.7e-12	+	.	Name=Leucine-rich repeat region;Signature=PF23598;InterProScan=IPR055414;ID=match$26696_488_742
A_cruentus_chr_12_001244.1	Pfam	Pfam	196	365	2.4e-20	+	.	Name=NB-ARC domain;Signature=PF00931;InterProScan=IPR002182;ID=match$26697_196_365
A_cruentus_chr_12_001307.1	Gene3D	Gene3D	331	415	4.8e-13	+	.	Name=Apoptotic protease-activating factors, helical domain;Signature=G3DSA:1.10.8.430;InterProScan=IPR042197;ID=match$60790_331_415
A_cruentus_chr_12_001307.1	Gene3D	Gene3D	886	1044	9.6e-14	+	.	Name=Leucine-rich repeat domain superfamily;Signature=G3DSA:3.80.10.10;InterProScan=IPR032675;ID=match$60791_886_1044
A_cruentus_chr_12_001307.1	Gene3D	Gene3D	523	682	1.7e-22	+	.	Name=Leucine-rich repeat domain superfamily;Signature=G3DSA:3.80.10.10;InterProScan=IPR032675;ID=match$60791_523_682
A_cruentus_chr_12_001307.1	Gene3D	Gene3D	1045	1145	2.5e-22	+	.	Name=Leucine-rich repeat domain superfamily;Signature=G3DSA:3.80.10.10;InterProScan=IPR032675;ID=match$60791_1045_1145
A_cruentus_chr_12_001307.1	Pfam	Pfam	11	97	5.2e-14	+	.	Name=Rx N-terminal domain;Signature=PF18052;InterProScan=IPR041118;ID=match$60792_11_97
A_cruentus_chr_12_001307.1	Gene3D	Gene3D	155	323	2.3e-34	+	.	Name=P-loop containing nucleoside triphosphate hydrolase;Signature=G3DSA:3.40.50.300;InterProScan=IPR027417;ID=match$60793_155_323
A_cruentus_chr_12_001307.1	Pfam	Pfam	568	863	8.4e-29	+	.	Name=Leucine-rich repeat region;Signature=PF23598;InterProScan=IPR055414;ID=match$60794_568_863
A_cruentus_chr_12_001307.1	Pfam	Pfam	196	417	7.7e-41	+	.	Name=NB-ARC domain;Signature=PF00931;InterProScan=IPR002182;ID=match$60795_196_417
A_cruentus_chr_12_001307.1	Gene3D	Gene3D	11	123	9e-16	+	.	Name=Rx N-terminal domain;Signature=G3DSA:1.20.5.4130;InterProScan=Not integrated;ID=match$60796_11_123
A_cruentus_chr_12_001307.1	SUPERFAMILY	SUPERFAMILY	153	430	2.83e-62	+	.	Name=P-loop containing nucleoside triphosphate hydrolase;Signature=SSF52540;InterProScan=IPR027417;ID=match$60797_153_430
A_cruentus_chr_12_001307.1	Gene3D	Gene3D	688	874	1.1e-05	+	.	Name=Leucine-rich repeat domain superfamily;Signature=G3DSA:3.80.10.10;InterProScan=IPR032675;ID=match$60798_688_874
A_cruentus_chr_12_001307.1	PRINTS	PRINTS	198	213	6.4e-16	+	.	Name=Disease resistance protein signature;Signature=PR00364;InterProScan=Not integrated;ID=match$60799_198_213
A_cruentus_chr_12_001307.1	PRINTS	PRINTS	271	285	6.4e-16	+	.	Name=Disease resistance protein signature;Signature=PR00364;InterProScan=Not integrated;ID=match$60799_271_285
A_cruentus_chr_12_001307.1	PRINTS	PRINTS	1017	1033	6.4e-16	+	.	Name=Disease resistance protein signature;Signature=PR00364;InterProScan=Not integrated;ID=match$60799_1017_1033
A_cruentus_chr_12_001307.1	PRINTS	PRINTS	368	382	6.4e-16	+	.	Name=Disease resistance protein signature;Signature=PR00364;InterProScan=Not integrated;ID=match$60799_368_382
A_cruentus_chr_12_001307.1	SUPERFAMILY	SUPERFAMILY	575	1138	2.49e-29	+	.	Name=Leucine-rich repeat domain superfamily;Signature=SSF52058;InterProScan=Not integrated;ID=match$60800_575_1138
A_cruentus_chr_12_001307.1	Gene3D	Gene3D	416	507	4e-15	+	.	Name=Winged helix-like DNA-binding domain superfamily;Signature=G3DSA:1.10.10.10;InterProScan=IPR036388;ID=match$60801_416_507
A_cruentus_chr_12_001307.1	Pfam	Pfam	432	504	1.7e-23	+	.	Name=Disease resistance protein Winged helix domain;Signature=PF23559;InterProScan=Not integrated;ID=match$60802_432_504
A_cruentus_chr_12_001307.1	SUPERFAMILY	SUPERFAMILY	480	979	2.48e-27	+	.	Name=Leucine-rich repeat domain superfamily;Signature=SSF52058;InterProScan=Not integrated;ID=match$60803_480_979
A_cruentus_chr_12_001320.1	PRINTS	PRINTS	269	283	3.5e-14	+	.	Name=Disease resistance protein signature;Signature=PR00364;InterProScan=Not integrated;ID=match$39902_269_283
A_cruentus_chr_12_001320.1	PRINTS	PRINTS	366	380	3.5e-14	+	.	Name=Disease resistance protein signature;Signature=PR00364;InterProScan=Not integrated;ID=match$39902_366_380
A_cruentus_chr_12_001320.1	PRINTS	PRINTS	198	213	3.5e-14	+	.	Name=Disease resistance protein signature;Signature=PR00364;InterProScan=Not integrated;ID=match$39902_198_213
A_cruentus_chr_12_001320.1	Pfam	Pfam	194	420	1.3e-38	+	.	Name=NB-ARC domain;Signature=PF00931;InterProScan=IPR002182;ID=match$39903_194_420
A_cruentus_chr_12_001320.1	Gene3D	Gene3D	417	510	8.4e-17	+	.	Name=Winged helix-like DNA-binding domain superfamily;Signature=G3DSA:1.10.10.10;InterProScan=IPR036388;ID=match$39904_417_510
A_cruentus_chr_12_001320.1	Pfam	Pfam	434	507	9.2e-24	+	.	Name=Disease resistance protein Winged helix domain;Signature=PF23559;InterProScan=Not integrated;ID=match$39905_434_507
A_cruentus_chr_12_001320.1	Gene3D	Gene3D	149	323	3.9e-33	+	.	Name=P-loop containing nucleoside triphosphate hydrolase;Signature=G3DSA:3.40.50.300;InterProScan=IPR027417;ID=match$39906_149_323
A_cruentus_chr_12_001320.1	Gene3D	Gene3D	11	122	2.4e-14	+	.	Name=Rx N-terminal domain;Signature=G3DSA:1.20.5.4130;InterProScan=Not integrated;ID=match$39907_11_122
A_cruentus_chr_12_001320.1	Pfam	Pfam	11	96	1.2e-13	+	.	Name=Rx N-terminal domain;Signature=PF18052;InterProScan=IPR041118;ID=match$39908_11_96
A_cruentus_chr_12_001320.1	Gene3D	Gene3D	329	416	3.9e-14	+	.	Name=Apoptotic protease-activating factors, helical domain;Signature=G3DSA:1.10.8.430;InterProScan=IPR042197;ID=match$39909_329_416
A_cruentus_chr_12_001320.1	SUPERFAMILY	SUPERFAMILY	161	432	7.41e-55	+	.	Name=P-loop containing nucleoside triphosphate hydrolase;Signature=SSF52540;InterProScan=IPR027417;ID=match$39910_161_432
A_cruentus_chr_12_001322.1	PRINTS	PRINTS	703	719	1.7e-17	+	.	Name=Disease resistance protein signature;Signature=PR00364;InterProScan=Not integrated;ID=match$42509_703_719
A_cruentus_chr_12_001322.1	PRINTS	PRINTS	252	267	1.7e-17	+	.	Name=Disease resistance protein signature;Signature=PR00364;InterProScan=Not integrated;ID=match$42509_252_267
A_cruentus_chr_12_001322.1	PRINTS	PRINTS	323	337	1.7e-17	+	.	Name=Disease resistance protein signature;Signature=PR00364;InterProScan=Not integrated;ID=match$42509_323_337
A_cruentus_chr_12_001322.1	PRINTS	PRINTS	420	434	1.7e-17	+	.	Name=Disease resistance protein signature;Signature=PR00364;InterProScan=Not integrated;ID=match$42509_420_434
A_cruentus_chr_12_001322.1	Pfam	Pfam	488	561	8.4e-22	+	.	Name=Disease resistance protein Winged helix domain;Signature=PF23559;InterProScan=Not integrated;ID=match$42510_488_561
A_cruentus_chr_12_001322.1	Gene3D	Gene3D	472	564	7.4e-14	+	.	Name=Winged helix-like DNA-binding domain superfamily;Signature=G3DSA:1.10.10.10;InterProScan=IPR036388;ID=match$42511_472_564
A_cruentus_chr_12_001322.1	Gene3D	Gene3D	1118	1218	2e-10	+	.	Name=Leucine-rich repeat domain superfamily;Signature=G3DSA:3.80.10.10;InterProScan=IPR032675;ID=match$42512_1118_1218
A_cruentus_chr_12_001322.1	SUPERFAMILY	SUPERFAMILY	552	1212	5.89e-36	+	.	Name=Leucine-rich repeat domain superfamily;Signature=SSF52058;InterProScan=Not integrated;ID=match$42513_552_1212
A_cruentus_chr_12_001322.1	Pfam	Pfam	248	474	1.3e-37	+	.	Name=NB-ARC domain;Signature=PF00931;InterProScan=IPR002182;ID=match$42514_248_474
A_cruentus_chr_12_001322.1	SUPERFAMILY	SUPERFAMILY	215	486	1.22e-53	+	.	Name=P-loop containing nucleoside triphosphate hydrolase;Signature=SSF52540;InterProScan=IPR027417;ID=match$42515_215_486
A_cruentus_chr_12_001322.1	Gene3D	Gene3D	580	937	1.7e-36	+	.	Name=Leucine-rich repeat domain superfamily;Signature=G3DSA:3.80.10.10;InterProScan=IPR032675;ID=match$42516_580_937
A_cruentus_chr_12_001322.1	Gene3D	Gene3D	204	377	2.6e-32	+	.	Name=P-loop containing nucleoside triphosphate hydrolase;Signature=G3DSA:3.40.50.300;InterProScan=IPR027417;ID=match$42517_204_377
A_cruentus_chr_12_001322.1	Gene3D	Gene3D	383	471	1.2e-13	+	.	Name=Apoptotic protease-activating factors, helical domain;Signature=G3DSA:1.10.8.430;InterProScan=IPR042197;ID=match$42518_383_471
A_cruentus_chr_12_001322.1	Gene3D	Gene3D	64	184	2.9e-14	+	.	Name=Rx N-terminal domain;Signature=G3DSA:1.20.5.4130;InterProScan=Not integrated;ID=match$42519_64_184
A_cruentus_chr_12_001322.1	Gene3D	Gene3D	949	1117	1.1e-12	+	.	Name=Leucine-rich repeat domain superfamily;Signature=G3DSA:3.80.10.10;InterProScan=IPR032675;ID=match$42520_949_1117
A_cruentus_chr_12_001322.1	Pfam	Pfam	65	151	1e-13	+	.	Name=Rx N-terminal domain;Signature=PF18052;InterProScan=IPR041118;ID=match$42521_65_151
A_cruentus_chr_12_001322.1	Pfam	Pfam	631	922	2e-32	+	.	Name=Leucine-rich repeat region;Signature=PF23598;InterProScan=IPR055414;ID=match$42522_631_922
A_cruentus_chr_12_001324.1	Gene3D	Gene3D	105	191	1.7e-07	+	.	Name=Winged helix-like DNA-binding domain superfamily;Signature=G3DSA:1.10.10.10;InterProScan=IPR036388;ID=match$97800_105_191
A_cruentus_chr_12_001324.1	SUPERFAMILY	SUPERFAMILY	180	389	1.16e-25	+	.	Name=Leucine-rich repeat domain superfamily;Signature=SSF52058;InterProScan=Not integrated;ID=match$97801_180_389
A_cruentus_chr_12_001324.1	Pfam	Pfam	255	455	3e-26	+	.	Name=Leucine-rich repeat region;Signature=PF23598;InterProScan=IPR055414;ID=match$97802_255_455
A_cruentus_chr_12_001324.1	Pfam	Pfam	116	189	4.9e-24	+	.	Name=Disease resistance protein Winged helix domain;Signature=PF23559;InterProScan=Not integrated;ID=match$97803_116_189
A_cruentus_chr_12_001324.1	SUPERFAMILY	SUPERFAMILY	6	114	9.03e-21	+	.	Name=P-loop containing nucleoside triphosphate hydrolase;Signature=SSF52540;InterProScan=IPR027417;ID=match$97804_6_114
A_cruentus_chr_12_001324.1	Gene3D	Gene3D	11	104	7.6e-15	+	.	Name=Apoptotic protease-activating factors, helical domain;Signature=G3DSA:1.10.8.430;InterProScan=IPR042197;ID=match$97805_11_104
A_cruentus_chr_12_001324.1	Gene3D	Gene3D	204	456	4.5e-29	+	.	Name=Leucine-rich repeat domain superfamily;Signature=G3DSA:3.80.10.10;InterProScan=IPR032675;ID=match$97806_204_456
A_cruentus_chr_12_001324.1	Pfam	Pfam	8	102	1.5e-08	+	.	Name=NB-ARC domain;Signature=PF00931;InterProScan=IPR002182;ID=match$97807_8_102
A_cruentus_chr_12_001326.1	Gene3D	Gene3D	11	126	2.6e-13	+	.	Name=Rx N-terminal domain;Signature=G3DSA:1.20.5.4130;InterProScan=Not integrated;ID=match$65432_11_126
A_cruentus_chr_12_001326.1	Gene3D	Gene3D	896	1063	7.4e-12	+	.	Name=Leucine-rich repeat domain superfamily;Signature=G3DSA:3.80.10.10;InterProScan=IPR032675;ID=match$65433_896_1063
A_cruentus_chr_12_001326.1	Gene3D	Gene3D	1066	1167	2e-10	+	.	Name=Leucine-rich repeat domain superfamily;Signature=G3DSA:3.80.10.10;InterProScan=IPR032675;ID=match$65434_1066_1167
A_cruentus_chr_12_001326.1	PRINTS	PRINTS	270	284	8.1e-16	+	.	Name=Disease resistance protein signature;Signature=PR00364;InterProScan=Not integrated;ID=match$65435_270_284
A_cruentus_chr_12_001326.1	PRINTS	PRINTS	197	212	8.1e-16	+	.	Name=Disease resistance protein signature;Signature=PR00364;InterProScan=Not integrated;ID=match$65435_197_212
A_cruentus_chr_12_001326.1	PRINTS	PRINTS	958	974	8.1e-16	+	.	Name=Disease resistance protein signature;Signature=PR00364;InterProScan=Not integrated;ID=match$65435_958_974
A_cruentus_chr_12_001326.1	PRINTS	PRINTS	367	381	8.1e-16	+	.	Name=Disease resistance protein signature;Signature=PR00364;InterProScan=Not integrated;ID=match$65435_367_381
A_cruentus_chr_12_001326.1	SUPERFAMILY	SUPERFAMILY	158	433	7.29e-62	+	.	Name=P-loop containing nucleoside triphosphate hydrolase;Signature=SSF52540;InterProScan=IPR027417;ID=match$65436_158_433
A_cruentus_chr_12_001326.1	Pfam	Pfam	11	97	5.3e-13	+	.	Name=Rx N-terminal domain;Signature=PF18052;InterProScan=IPR041118;ID=match$65437_11_97
A_cruentus_chr_12_001326.1	Gene3D	Gene3D	537	883	4.3e-34	+	.	Name=Leucine-rich repeat domain superfamily;Signature=G3DSA:3.80.10.10;InterProScan=IPR032675;ID=match$65438_537_883
A_cruentus_chr_12_001326.1	Gene3D	Gene3D	330	418	3.4e-14	+	.	Name=Apoptotic protease-activating factors, helical domain;Signature=G3DSA:1.10.8.430;InterProScan=IPR042197;ID=match$65439_330_418
A_cruentus_chr_12_001326.1	Gene3D	Gene3D	154	322	1.2e-36	+	.	Name=P-loop containing nucleoside triphosphate hydrolase;Signature=G3DSA:3.40.50.300;InterProScan=IPR027417;ID=match$65440_154_322
A_cruentus_chr_12_001326.1	Pfam	Pfam	576	869	2.9e-31	+	.	Name=Leucine-rich repeat region;Signature=PF23598;InterProScan=IPR055414;ID=match$65441_576_869
A_cruentus_chr_12_001326.1	Gene3D	Gene3D	419	511	1.5e-16	+	.	Name=Winged helix-like DNA-binding domain superfamily;Signature=G3DSA:1.10.10.10;InterProScan=IPR036388;ID=match$65442_419_511
A_cruentus_chr_12_001326.1	Pfam	Pfam	435	508	3.3e-24	+	.	Name=Disease resistance protein Winged helix domain;Signature=PF23559;InterProScan=Not integrated;ID=match$65443_435_508
A_cruentus_chr_12_001326.1	SUPERFAMILY	SUPERFAMILY	499	1163	2.21e-37	+	.	Name=Leucine-rich repeat domain superfamily;Signature=SSF52058;InterProScan=Not integrated;ID=match$65444_499_1163
A_cruentus_chr_12_001326.1	Pfam	Pfam	192	421	1.2e-43	+	.	Name=NB-ARC domain;Signature=PF00931;InterProScan=IPR002182;ID=match$65445_192_421
A_cruentus_chr_12_001328.1	Gene3D	Gene3D	11	129	2.3e-14	+	.	Name=Rx N-terminal domain;Signature=G3DSA:1.20.5.4130;InterProScan=Not integrated;ID=match$15173_11_129
A_cruentus_chr_12_001328.1	SUPERFAMILY	SUPERFAMILY	158	259	7.56e-17	+	.	Name=P-loop containing nucleoside triphosphate hydrolase;Signature=SSF52540;InterProScan=IPR027417;ID=match$15174_158_259
A_cruentus_chr_12_001328.1	Pfam	Pfam	11	96	1.3e-13	+	.	Name=Rx N-terminal domain;Signature=PF18052;InterProScan=IPR041118;ID=match$15175_11_96
A_cruentus_chr_12_001328.1	Gene3D	Gene3D	156	268	2.3e-18	+	.	Name=P-loop containing nucleoside triphosphate hydrolase;Signature=G3DSA:3.40.50.300;InterProScan=IPR027417;ID=match$15176_156_268
A_cruentus_chr_12_001328.1	Pfam	Pfam	205	261	2.5e-08	+	.	Name=NB-ARC domain;Signature=PF00931;InterProScan=IPR002182;ID=match$15177_205_261
A_cruentus_chr_12_001329.1	Pfam	Pfam	1	141	2.3e-21	+	.	Name=NB-ARC domain;Signature=PF00931;InterProScan=IPR002182;ID=match$88617_1_141
A_cruentus_chr_12_001329.1	SUPERFAMILY	SUPERFAMILY	1	142	1.17e-24	+	.	Name=P-loop containing nucleoside triphosphate hydrolase;Signature=SSF52540;InterProScan=IPR027417;ID=match$88618_1_142
A_cruentus_chr_12_001329.1	Gene3D	Gene3D	51	142	4.4e-15	+	.	Name=Apoptotic protease-activating factors, helical domain;Signature=G3DSA:1.10.8.430;InterProScan=IPR042197;ID=match$88619_51_142
A_cruentus_chr_12_001329.1	Gene3D	Gene3D	1	46	6.6e-08	+	.	Name=P-loop containing nucleoside triphosphate hydrolase;Signature=G3DSA:3.40.50.300;InterProScan=IPR027417;ID=match$88620_1_46
A_cruentus_chr_13_000380.1	Gene3D	Gene3D	508	867	1.2e-33	+	.	Name=Leucine-rich repeat domain superfamily;Signature=G3DSA:3.80.10.10;InterProScan=IPR032675;ID=match$115102_508_867
A_cruentus_chr_13_000380.1	Gene3D	Gene3D	144	295	9.9e-16	+	.	Name=P-loop containing nucleoside triphosphate hydrolase;Signature=G3DSA:3.40.50.300;InterProScan=IPR027417;ID=match$115103_144_295
A_cruentus_chr_13_000380.1	PRINTS	PRINTS	247	261	1.9e-06	+	.	Name=Disease resistance protein signature;Signature=PR00364;InterProScan=Not integrated;ID=match$115104_247_261
A_cruentus_chr_13_000380.1	PRINTS	PRINTS	630	646	1.9e-06	+	.	Name=Disease resistance protein signature;Signature=PR00364;InterProScan=Not integrated;ID=match$115104_630_646
A_cruentus_chr_13_000380.1	PRINTS	PRINTS	178	193	1.9e-06	+	.	Name=Disease resistance protein signature;Signature=PR00364;InterProScan=Not integrated;ID=match$115104_178_193
A_cruentus_chr_13_000380.1	PRINTS	PRINTS	344	358	1.9e-06	+	.	Name=Disease resistance protein signature;Signature=PR00364;InterProScan=Not integrated;ID=match$115104_344_358
A_cruentus_chr_13_000380.1	Pfam	Pfam	155	390	5.5e-19	+	.	Name=NB-ARC domain;Signature=PF00931;InterProScan=IPR002182;ID=match$115105_155_390
A_cruentus_chr_13_000380.1	SUPERFAMILY	SUPERFAMILY	508	862	3.4e-26	+	.	Name=Leucine-rich repeat domain superfamily;Signature=SSF52058;InterProScan=Not integrated;ID=match$115106_508_862
A_cruentus_chr_13_000380.1	Pfam	Pfam	536	863	3.8e-15	+	.	Name=Leucine-rich repeat region;Signature=PF23598;InterProScan=IPR055414;ID=match$115107_536_863
A_cruentus_chr_13_000380.1	SUPERFAMILY	SUPERFAMILY	145	403	1.08e-36	+	.	Name=P-loop containing nucleoside triphosphate hydrolase;Signature=SSF52540;InterProScan=IPR027417;ID=match$115108_145_403
A_cruentus_chr_13_000380.1	Gene3D	Gene3D	310	388	2.1e-06	+	.	Name=Apoptotic protease-activating factors, helical domain;Signature=G3DSA:1.10.8.430;InterProScan=IPR042197;ID=match$115109_310_388
A_cruentus_chr_13_000380.1	Gene3D	Gene3D	389	476	1.4e-12	+	.	Name=Winged helix-like DNA-binding domain superfamily;Signature=G3DSA:1.10.10.10;InterProScan=IPR036388;ID=match$115110_389_476
A_cruentus_chr_13_000380.1	Pfam	Pfam	405	471	0.0015	+	.	Name=Disease resistance protein Winged helix domain;Signature=PF23559;InterProScan=Not integrated;ID=match$115111_405_471
A_cruentus_chr_13_000490.1	Gene3D	Gene3D	121	299	2.9e-15	+	.	Name=P-loop containing nucleoside triphosphate hydrolase;Signature=G3DSA:3.40.50.300;InterProScan=IPR027417;ID=match$98227_121_299
A_cruentus_chr_13_000490.1	PRINTS	PRINTS	239	253	4.2e-08	+	.	Name=Disease resistance protein signature;Signature=PR00364;InterProScan=Not integrated;ID=match$98228_239_253
A_cruentus_chr_13_000490.1	PRINTS	PRINTS	161	176	4.2e-08	+	.	Name=Disease resistance protein signature;Signature=PR00364;InterProScan=Not integrated;ID=match$98228_161_176
A_cruentus_chr_13_000490.1	PRINTS	PRINTS	569	585	4.2e-08	+	.	Name=Disease resistance protein signature;Signature=PR00364;InterProScan=Not integrated;ID=match$98228_569_585
A_cruentus_chr_13_000490.1	SUPERFAMILY	SUPERFAMILY	506	896	2.32e-16	+	.	Name=Leucine-rich repeat domain superfamily;Signature=SSF52058;InterProScan=Not integrated;ID=match$98229_506_896
A_cruentus_chr_13_000490.1	Gene3D	Gene3D	493	913	1.1e-20	+	.	Name=Leucine-rich repeat domain superfamily;Signature=G3DSA:3.80.10.10;InterProScan=IPR032675;ID=match$98230_493_913
A_cruentus_chr_13_000490.1	Pfam	Pfam	146	377	1e-20	+	.	Name=NB-ARC domain;Signature=PF00931;InterProScan=IPR002182;ID=match$98231_146_377
A_cruentus_chr_13_000490.1	SUPERFAMILY	SUPERFAMILY	143	367	4.61e-20	+	.	Name=P-loop containing nucleoside triphosphate hydrolase;Signature=SSF52540;InterProScan=IPR027417;ID=match$98232_143_367
A_cruentus_chr_13_000800.1	Gene3D	Gene3D	386	584	1.4e-15	+	.	Name=Leucine-rich repeat domain superfamily;Signature=G3DSA:3.80.10.10;InterProScan=IPR032675;ID=match$13334_386_584
A_cruentus_chr_13_000800.1	SUPERFAMILY	SUPERFAMILY	22	304	4.04e-30	+	.	Name=P-loop containing nucleoside triphosphate hydrolase;Signature=SSF52540;InterProScan=IPR027417;ID=match$13335_22_304
A_cruentus_chr_13_000800.1	Gene3D	Gene3D	6	175	6.4e-19	+	.	Name=P-loop containing nucleoside triphosphate hydrolase;Signature=G3DSA:3.40.50.300;InterProScan=IPR027417;ID=match$13336_6_175
A_cruentus_chr_13_000800.1	Gene3D	Gene3D	186	286	1.2e-05	+	.	Name=Apoptotic protease-activating factors, helical domain;Signature=G3DSA:1.10.8.430;InterProScan=IPR042197;ID=match$13337_186_286
A_cruentus_chr_13_000800.1	Gene3D	Gene3D	753	956	5.7e-13	+	.	Name=Leucine-rich repeat domain superfamily;Signature=G3DSA:3.80.10.10;InterProScan=IPR032675;ID=match$13338_753_956
A_cruentus_chr_13_000800.1	SUPERFAMILY	SUPERFAMILY	402	935	2.38e-18	+	.	Name=Leucine-rich repeat domain superfamily;Signature=SSF52058;InterProScan=Not integrated;ID=match$13339_402_935
A_cruentus_chr_13_000800.1	PRINTS	PRINTS	236	250	3.7e-10	+	.	Name=Disease resistance protein signature;Signature=PR00364;InterProScan=Not integrated;ID=match$13340_236_250
A_cruentus_chr_13_000800.1	PRINTS	PRINTS	513	529	3.7e-10	+	.	Name=Disease resistance protein signature;Signature=PR00364;InterProScan=Not integrated;ID=match$13340_513_529
A_cruentus_chr_13_000800.1	PRINTS	PRINTS	41	56	3.7e-10	+	.	Name=Disease resistance protein signature;Signature=PR00364;InterProScan=Not integrated;ID=match$13340_41_56
A_cruentus_chr_13_000800.1	Pfam	Pfam	821	940	4e-08	+	.	Name=Plant disease resistance protein RPS2-like, leucine-rich repeats;Signature=PF23247;InterProScan=Not integrated;ID=match$13341_821_940
A_cruentus_chr_13_000800.1	Pfam	Pfam	28	292	5.2e-27	+	.	Name=NB-ARC domain;Signature=PF00931;InterProScan=IPR002182;ID=match$13342_28_292
A_cruentus_chr_13_000800.1	SMART	SMART	38	176	0.0016	+	.	Name=AAA+ ATPase domain;Signature=SM00382;InterProScan=IPR003593;ID=match$13343_38_176
A_cruentus_chr_13_000821.1	SUPERFAMILY	SUPERFAMILY	55	300	3.29e-41	+	.	Name=P-loop containing nucleoside triphosphate hydrolase;Signature=SSF52540;InterProScan=IPR027417;ID=match$120614_55_300
A_cruentus_chr_13_000821.1	Pfam	Pfam	303	370	1.2e-09	+	.	Name=Disease resistance protein Winged helix domain;Signature=PF23559;InterProScan=Not integrated;ID=match$120615_303_370
A_cruentus_chr_13_000821.1	Gene3D	Gene3D	204	286	5.8e-11	+	.	Name=Apoptotic protease-activating factors, helical domain;Signature=G3DSA:1.10.8.430;InterProScan=IPR042197;ID=match$120616_204_286
A_cruentus_chr_13_000821.1	Pfam	Pfam	652	758	1.9e-05	+	.	Name=Plant disease resistance protein RPS2-like, leucine-rich repeats;Signature=PF23247;InterProScan=Not integrated;ID=match$120617_652_758
A_cruentus_chr_13_000821.1	Gene3D	Gene3D	385	778	5e-35	+	.	Name=Leucine-rich repeat domain superfamily;Signature=G3DSA:3.80.10.10;InterProScan=IPR032675;ID=match$120618_385_778
A_cruentus_chr_13_000821.1	Gene3D	Gene3D	34	203	2e-19	+	.	Name=P-loop containing nucleoside triphosphate hydrolase;Signature=G3DSA:3.40.50.300;InterProScan=IPR027417;ID=match$120620_34_203
A_cruentus_chr_13_000821.1	Pfam	Pfam	60	297	4.8e-31	+	.	Name=NB-ARC domain;Signature=PF00931;InterProScan=IPR002182;ID=match$120621_60_297
A_cruentus_chr_13_000821.1	Gene3D	Gene3D	287	372	2.3e-12	+	.	Name=Winged helix-like DNA-binding domain superfamily;Signature=G3DSA:1.10.10.10;InterProScan=IPR036388;ID=match$120622_287_372
A_cruentus_chr_13_000821.1	PRINTS	PRINTS	73	88	8.4e-19	+	.	Name=Disease resistance protein signature;Signature=PR00364;InterProScan=Not integrated;ID=match$120624_73_88
A_cruentus_chr_13_000821.1	PRINTS	PRINTS	460	476	8.4e-19	+	.	Name=Disease resistance protein signature;Signature=PR00364;InterProScan=Not integrated;ID=match$120624_460_476
A_cruentus_chr_13_000821.1	PRINTS	PRINTS	151	165	8.4e-19	+	.	Name=Disease resistance protein signature;Signature=PR00364;InterProScan=Not integrated;ID=match$120624_151_165
A_cruentus_chr_13_000821.1	PRINTS	PRINTS	239	253	8.4e-19	+	.	Name=Disease resistance protein signature;Signature=PR00364;InterProScan=Not integrated;ID=match$120624_239_253
A_cruentus_chr_13_000821.1	SUPERFAMILY	SUPERFAMILY	359	761	1.29e-30	+	.	Name=Leucine-rich repeat domain superfamily;Signature=SSF52058;InterProScan=Not integrated;ID=match$120625_359_761
A_cruentus_chr_13_000822.1	Gene3D	Gene3D	302	383	8e-06	+	.	Name=Apoptotic protease-activating factors, helical domain;Signature=G3DSA:1.10.8.430;InterProScan=IPR042197;ID=match$71552_302_383
A_cruentus_chr_13_000822.1	Gene3D	Gene3D	149	291	3.1e-11	+	.	Name=P-loop containing nucleoside triphosphate hydrolase;Signature=G3DSA:3.40.50.300;InterProScan=IPR027417;ID=match$71553_149_291
A_cruentus_chr_13_000822.1	SUPERFAMILY	SUPERFAMILY	157	368	1.07e-20	+	.	Name=P-loop containing nucleoside triphosphate hydrolase;Signature=SSF52540;InterProScan=IPR027417;ID=match$71554_157_368
A_cruentus_chr_13_000822.1	Pfam	Pfam	156	373	5.1e-17	+	.	Name=NB-ARC domain;Signature=PF00931;InterProScan=IPR002182;ID=match$71555_156_373
A_cruentus_chr_13_000823.1	Gene3D	Gene3D	302	383	5.3e-06	+	.	Name=Apoptotic protease-activating factors, helical domain;Signature=G3DSA:1.10.8.430;InterProScan=IPR042197;ID=match$102379_302_383
A_cruentus_chr_13_000823.1	SUPERFAMILY	SUPERFAMILY	157	368	2.99e-20	+	.	Name=P-loop containing nucleoside triphosphate hydrolase;Signature=SSF52540;InterProScan=IPR027417;ID=match$102380_157_368
A_cruentus_chr_13_000823.1	Pfam	Pfam	156	373	4.2e-18	+	.	Name=NB-ARC domain;Signature=PF00931;InterProScan=IPR002182;ID=match$102381_156_373
A_cruentus_chr_13_000823.1	Gene3D	Gene3D	149	291	3e-11	+	.	Name=P-loop containing nucleoside triphosphate hydrolase;Signature=G3DSA:3.40.50.300;InterProScan=IPR027417;ID=match$102382_149_291
A_cruentus_chr_13_000824.1	Gene3D	Gene3D	147	292	3.9e-11	+	.	Name=P-loop containing nucleoside triphosphate hydrolase;Signature=G3DSA:3.40.50.300;InterProScan=IPR027417;ID=match$25462_147_292
A_cruentus_chr_13_000824.1	SUPERFAMILY	SUPERFAMILY	154	370	1.77e-20	+	.	Name=P-loop containing nucleoside triphosphate hydrolase;Signature=SSF52540;InterProScan=IPR027417;ID=match$25463_154_370
A_cruentus_chr_13_000824.1	Pfam	Pfam	156	383	2.2e-16	+	.	Name=NB-ARC domain;Signature=PF00931;InterProScan=IPR002182;ID=match$25464_156_383
A_cruentus_chr_13_000824.1	Gene3D	Gene3D	302	383	2.2e-06	+	.	Name=Apoptotic protease-activating factors, helical domain;Signature=G3DSA:1.10.8.430;InterProScan=IPR042197;ID=match$25465_302_383
A_cruentus_chr_13_000905.1	Gene3D	Gene3D	378	433	7.5e-06	+	.	Name=Winged helix-like DNA-binding domain superfamily;Signature=G3DSA:1.10.10.10;InterProScan=IPR036388;ID=match$59526_378_433
A_cruentus_chr_13_000905.1	Gene3D	Gene3D	137	294	1.3e-13	+	.	Name=P-loop containing nucleoside triphosphate hydrolase;Signature=G3DSA:3.40.50.300;InterProScan=IPR027417;ID=match$59527_137_294
A_cruentus_chr_13_000905.1	CDD	CDD	179	300	2.60215e-07	+	.	Name=AAA;Signature=cd00009;InterProScan=Not integrated;ID=match$59528_179_300
A_cruentus_chr_13_000905.1	Pfam	Pfam	155	361	1.8e-13	+	.	Name=NB-ARC domain;Signature=PF00931;InterProScan=IPR002182;ID=match$59529_155_361
A_cruentus_chr_13_000905.1	SUPERFAMILY	SUPERFAMILY	145	397	7.19e-31	+	.	Name=P-loop containing nucleoside triphosphate hydrolase;Signature=SSF52540;InterProScan=IPR027417;ID=match$59530_145_397
A_cruentus_chr_13_001157.1	Gene3D	Gene3D	480	729	1.5e-23	+	.	Name=Leucine-rich repeat domain superfamily;Signature=G3DSA:3.80.10.10;InterProScan=IPR032675;ID=match$84886_480_729
A_cruentus_chr_13_001157.1	Pfam	Pfam	164	398	3.3e-44	+	.	Name=NB-ARC domain;Signature=PF00931;InterProScan=IPR002182;ID=match$84887_164_398
A_cruentus_chr_13_001157.1	SUPERFAMILY	SUPERFAMILY	445	982	1.05e-30	+	.	Name=Leucine-rich repeat domain superfamily;Signature=SSF52058;InterProScan=Not integrated;ID=match$84888_445_982
A_cruentus_chr_13_001157.1	Gene3D	Gene3D	396	479	3.3e-08	+	.	Name=Winged helix-like DNA-binding domain superfamily;Signature=G3DSA:1.10.10.10;InterProScan=IPR036388;ID=match$84889_396_479
A_cruentus_chr_13_001157.1	Gene3D	Gene3D	774	1013	2.2e-13	+	.	Name=Leucine-rich repeat domain superfamily;Signature=G3DSA:3.80.10.10;InterProScan=IPR032675;ID=match$84890_774_1013
A_cruentus_chr_13_001157.1	Pfam	Pfam	771	897	1.1e-21	+	.	Name=Plant disease resistance protein RPS2-like, leucine-rich repeats;Signature=PF23247;InterProScan=Not integrated;ID=match$84891_771_897
A_cruentus_chr_13_001157.1	Pfam	Pfam	555	662	1.7e-07	+	.	Name=Leucine-rich repeat region;Signature=PF23598;InterProScan=IPR055414;ID=match$84892_555_662
A_cruentus_chr_13_001157.1	SUPERFAMILY	SUPERFAMILY	156	411	9.93e-47	+	.	Name=P-loop containing nucleoside triphosphate hydrolase;Signature=SSF52540;InterProScan=IPR027417;ID=match$84893_156_411
A_cruentus_chr_13_001157.1	Gene3D	Gene3D	311	395	8.1e-16	+	.	Name=Apoptotic protease-activating factors, helical domain;Signature=G3DSA:1.10.8.430;InterProScan=IPR042197;ID=match$84894_311_395
A_cruentus_chr_13_001157.1	PRINTS	PRINTS	179	194	5e-18	+	.	Name=Disease resistance protein signature;Signature=PR00364;InterProScan=Not integrated;ID=match$84895_179_194
A_cruentus_chr_13_001157.1	PRINTS	PRINTS	252	266	5e-18	+	.	Name=Disease resistance protein signature;Signature=PR00364;InterProScan=Not integrated;ID=match$84895_252_266
A_cruentus_chr_13_001157.1	PRINTS	PRINTS	553	569	5e-18	+	.	Name=Disease resistance protein signature;Signature=PR00364;InterProScan=Not integrated;ID=match$84895_553_569
A_cruentus_chr_13_001157.1	PRINTS	PRINTS	344	358	5e-18	+	.	Name=Disease resistance protein signature;Signature=PR00364;InterProScan=Not integrated;ID=match$84895_344_358
A_cruentus_chr_13_001157.1	Gene3D	Gene3D	151	308	7.4e-30	+	.	Name=P-loop containing nucleoside triphosphate hydrolase;Signature=G3DSA:3.40.50.300;InterProScan=IPR027417;ID=match$84896_151_308
A_cruentus_chr_13_001275.1	Pfam	Pfam	158	380	4.3e-30	+	.	Name=NB-ARC domain;Signature=PF00931;InterProScan=IPR002182;ID=match$67696_158_380
A_cruentus_chr_13_001275.1	Gene3D	Gene3D	531	892	1.2e-32	+	.	Name=Leucine-rich repeat domain superfamily;Signature=G3DSA:3.80.10.10;InterProScan=IPR032675;ID=match$67697_531_892
A_cruentus_chr_13_001275.1	SUPERFAMILY	SUPERFAMILY	143	416	1.84e-48	+	.	Name=P-loop containing nucleoside triphosphate hydrolase;Signature=SSF52540;InterProScan=IPR027417;ID=match$67698_143_416
A_cruentus_chr_13_001275.1	Pfam	Pfam	2	87	9.7e-05	+	.	Name=Rx N-terminal domain;Signature=PF18052;InterProScan=IPR041118;ID=match$67699_2_87
A_cruentus_chr_13_001275.1	Gene3D	Gene3D	918	1089	8.8e-16	+	.	Name=Leucine-rich repeat domain superfamily;Signature=G3DSA:3.80.10.10;InterProScan=IPR032675;ID=match$67700_918_1089
A_cruentus_chr_13_001275.1	Pfam	Pfam	553	814	1.4e-24	+	.	Name=Leucine-rich repeat region;Signature=PF23598;InterProScan=IPR055414;ID=match$67701_553_814
A_cruentus_chr_13_001275.1	PRINTS	PRINTS	606	622	6.6e-15	+	.	Name=Disease resistance protein signature;Signature=PR00364;InterProScan=Not integrated;ID=match$67702_606_622
A_cruentus_chr_13_001275.1	PRINTS	PRINTS	259	273	6.6e-15	+	.	Name=Disease resistance protein signature;Signature=PR00364;InterProScan=Not integrated;ID=match$67702_259_273
A_cruentus_chr_13_001275.1	PRINTS	PRINTS	357	371	6.6e-15	+	.	Name=Disease resistance protein signature;Signature=PR00364;InterProScan=Not integrated;ID=match$67702_357_371
A_cruentus_chr_13_001275.1	PRINTS	PRINTS	180	195	6.6e-15	+	.	Name=Disease resistance protein signature;Signature=PR00364;InterProScan=Not integrated;ID=match$67702_180_195
A_cruentus_chr_13_001275.1	SUPERFAMILY	SUPERFAMILY	466	956	7.6e-29	+	.	Name=Leucine-rich repeat domain superfamily;Signature=SSF52058;InterProScan=Not integrated;ID=match$67703_466_956
A_cruentus_chr_13_001275.1	Gene3D	Gene3D	150	311	4.6e-32	+	.	Name=P-loop containing nucleoside triphosphate hydrolase;Signature=G3DSA:3.40.50.300;InterProScan=IPR027417;ID=match$67704_150_311
A_cruentus_chr_13_001275.1	SUPERFAMILY	SUPERFAMILY	919	1097	8.33e-12	+	.	Name=Leucine-rich repeat domain superfamily;Signature=SSF52058;InterProScan=Not integrated;ID=match$67705_919_1097
A_cruentus_chr_13_001275.1	Gene3D	Gene3D	402	493	2.1e-13	+	.	Name=Winged helix-like DNA-binding domain superfamily;Signature=G3DSA:1.10.10.10;InterProScan=IPR036388;ID=match$67706_402_493
A_cruentus_chr_13_001275.1	Gene3D	Gene3D	319	401	1.9e-08	+	.	Name=Apoptotic protease-activating factors, helical domain;Signature=G3DSA:1.10.8.430;InterProScan=IPR042197;ID=match$67707_319_401
A_cruentus_chr_13_001275.1	Pfam	Pfam	418	490	2.5e-20	+	.	Name=Disease resistance protein Winged helix domain;Signature=PF23559;InterProScan=Not integrated;ID=match$67708_418_490
A_cruentus_chr_13_001275.1	Gene3D	Gene3D	1	118	2.5e-07	+	.	Name=Rx N-terminal domain;Signature=G3DSA:1.20.5.4130;InterProScan=Not integrated;ID=match$67709_1_118
A_cruentus_chr_14_000002.1	PRINTS	PRINTS	238	252	1.1e-11	+	.	Name=Disease resistance protein signature;Signature=PR00364;InterProScan=Not integrated;ID=match$70650_238_252
A_cruentus_chr_14_000002.1	PRINTS	PRINTS	566	582	1.1e-11	+	.	Name=Disease resistance protein signature;Signature=PR00364;InterProScan=Not integrated;ID=match$70650_566_582
A_cruentus_chr_14_000002.1	PRINTS	PRINTS	164	179	1.1e-11	+	.	Name=Disease resistance protein signature;Signature=PR00364;InterProScan=Not integrated;ID=match$70650_164_179
A_cruentus_chr_14_000002.1	PRINTS	PRINTS	333	347	1.1e-11	+	.	Name=Disease resistance protein signature;Signature=PR00364;InterProScan=Not integrated;ID=match$70650_333_347
A_cruentus_chr_14_000002.1	Pfam	Pfam	149	354	4.7e-35	+	.	Name=NB-ARC domain;Signature=PF00931;InterProScan=IPR002182;ID=match$70651_149_354
A_cruentus_chr_14_000002.1	Pfam	Pfam	495	695	4.5e-18	+	.	Name=Leucine-rich repeat region;Signature=PF23598;InterProScan=IPR055414;ID=match$70652_495_695
A_cruentus_chr_14_000002.1	SUPERFAMILY	SUPERFAMILY	471	772	3.26e-26	+	.	Name=Leucine-rich repeat domain superfamily;Signature=SSF52058;InterProScan=Not integrated;ID=match$70653_471_772
A_cruentus_chr_14_000002.1	Gene3D	Gene3D	456	777	3.1e-30	+	.	Name=Leucine-rich repeat domain superfamily;Signature=G3DSA:3.80.10.10;InterProScan=IPR032675;ID=match$70654_456_777
A_cruentus_chr_14_000002.1	Gene3D	Gene3D	298	370	3.7e-07	+	.	Name=Apoptotic protease-activating factors, helical domain;Signature=G3DSA:1.10.8.430;InterProScan=IPR042197;ID=match$70655_298_370
A_cruentus_chr_14_000002.1	SUPERFAMILY	SUPERFAMILY	136	383	5.91e-48	+	.	Name=P-loop containing nucleoside triphosphate hydrolase;Signature=SSF52540;InterProScan=IPR027417;ID=match$70656_136_383
A_cruentus_chr_14_000002.1	Pfam	Pfam	388	438	4.6e-08	+	.	Name=Disease resistance protein Winged helix domain;Signature=PF23559;InterProScan=Not integrated;ID=match$70657_388_438
A_cruentus_chr_14_000002.1	Gene3D	Gene3D	122	288	1.7e-26	+	.	Name=P-loop containing nucleoside triphosphate hydrolase;Signature=G3DSA:3.40.50.300;InterProScan=IPR027417;ID=match$70658_122_288
A_cruentus_chr_14_000002.1	Gene3D	Gene3D	10	115	1.9e-05	+	.	Name=Rx N-terminal domain;Signature=G3DSA:1.20.5.4130;InterProScan=Not integrated;ID=match$70659_10_115
A_cruentus_chr_14_000002.1	Gene3D	Gene3D	371	455	7.8e-08	+	.	Name=Winged helix-like DNA-binding domain superfamily;Signature=G3DSA:1.10.10.10;InterProScan=IPR036388;ID=match$70660_371_455
A_cruentus_chr_14_000003.1	Gene3D	Gene3D	614	965	1.8e-32	+	.	Name=Leucine-rich repeat domain superfamily;Signature=G3DSA:3.80.10.10;InterProScan=IPR032675;ID=match$74655_614_965
A_cruentus_chr_14_000003.1	SUPERFAMILY	SUPERFAMILY	627	956	6.35e-28	+	.	Name=Leucine-rich repeat domain superfamily;Signature=SSF52058;InterProScan=Not integrated;ID=match$74656_627_956
A_cruentus_chr_14_000003.1	Pfam	Pfam	490	561	1.4e-09	+	.	Name=Disease resistance protein Winged helix domain;Signature=PF23559;InterProScan=Not integrated;ID=match$74657_490_561
A_cruentus_chr_14_000003.1	Gene3D	Gene3D	475	564	1.8e-07	+	.	Name=Winged helix-like DNA-binding domain superfamily;Signature=G3DSA:1.10.10.10;InterProScan=IPR036388;ID=match$74658_475_564
A_cruentus_chr_14_000003.1	Gene3D	Gene3D	385	474	3.2e-07	+	.	Name=Apoptotic protease-activating factors, helical domain;Signature=G3DSA:1.10.8.430;InterProScan=IPR042197;ID=match$74659_385_474
A_cruentus_chr_14_000003.1	Pfam	Pfam	636	913	2.2e-34	+	.	Name=Leucine-rich repeat region;Signature=PF23598;InterProScan=IPR055414;ID=match$74660_636_913
A_cruentus_chr_14_000003.1	PRINTS	PRINTS	683	699	6.5e-11	+	.	Name=Disease resistance protein signature;Signature=PR00364;InterProScan=Not integrated;ID=match$74661_683_699
A_cruentus_chr_14_000003.1	PRINTS	PRINTS	211	226	6.5e-11	+	.	Name=Disease resistance protein signature;Signature=PR00364;InterProScan=Not integrated;ID=match$74661_211_226
A_cruentus_chr_14_000003.1	PRINTS	PRINTS	287	301	6.5e-11	+	.	Name=Disease resistance protein signature;Signature=PR00364;InterProScan=Not integrated;ID=match$74661_287_301
A_cruentus_chr_14_000003.1	PRINTS	PRINTS	429	443	6.5e-11	+	.	Name=Disease resistance protein signature;Signature=PR00364;InterProScan=Not integrated;ID=match$74661_429_443
A_cruentus_chr_14_000003.1	Pfam	Pfam	195	305	1.2e-14	+	.	Name=NB-ARC domain;Signature=PF00931;InterProScan=IPR002182;ID=match$74662_195_305
A_cruentus_chr_14_000003.1	Pfam	Pfam	334	461	3e-09	+	.	Name=NB-ARC domain;Signature=PF00931;InterProScan=IPR002182;ID=match$74662_334_461
A_cruentus_chr_14_000003.1	Gene3D	Gene3D	174	380	1.5e-25	+	.	Name=P-loop containing nucleoside triphosphate hydrolase;Signature=G3DSA:3.40.50.300;InterProScan=IPR027417;ID=match$74663_174_380
A_cruentus_chr_14_000003.1	SUPERFAMILY	SUPERFAMILY	182	488	2.99e-43	+	.	Name=P-loop containing nucleoside triphosphate hydrolase;Signature=SSF52540;InterProScan=IPR027417;ID=match$74664_182_488
A_cruentus_chr_14_000427.1	Gene3D	Gene3D	5	123	1.4e-13	+	.	Name=Rx N-terminal domain;Signature=G3DSA:1.20.5.4130;InterProScan=Not integrated;ID=match$59971_5_123
A_cruentus_chr_14_000427.1	Pfam	Pfam	9	97	1.7e-10	+	.	Name=Rx N-terminal domain;Signature=PF18052;InterProScan=IPR041118;ID=match$59972_9_97
A_cruentus_chr_14_000427.1	PRINTS	PRINTS	999	1015	5.3e-18	+	.	Name=Disease resistance protein signature;Signature=PR00364;InterProScan=Not integrated;ID=match$59973_999_1015
A_cruentus_chr_14_000427.1	PRINTS	PRINTS	191	206	5.3e-18	+	.	Name=Disease resistance protein signature;Signature=PR00364;InterProScan=Not integrated;ID=match$59973_191_206
A_cruentus_chr_14_000427.1	PRINTS	PRINTS	368	382	5.3e-18	+	.	Name=Disease resistance protein signature;Signature=PR00364;InterProScan=Not integrated;ID=match$59973_368_382
A_cruentus_chr_14_000427.1	PRINTS	PRINTS	271	285	5.3e-18	+	.	Name=Disease resistance protein signature;Signature=PR00364;InterProScan=Not integrated;ID=match$59973_271_285
A_cruentus_chr_14_000427.1	ProSiteProfiles	ProSiteProfiles	1120	1191	14.7435	+	.	Name=PAH domain profile.;Signature=PS51477;InterProScan=IPR003822;ID=match$59974_1120_1191
A_cruentus_chr_14_000427.1	Pfam	Pfam	432	504	3.3e-21	+	.	Name=Disease resistance protein Winged helix domain;Signature=PF23559;InterProScan=Not integrated;ID=match$59975_432_504
A_cruentus_chr_14_000427.1	Gene3D	Gene3D	1127	1189	7.2e-20	+	.	Name=Paired amphipathic helix superfamily;Signature=G3DSA:1.20.1160.11;InterProScan=IPR036600;ID=match$59976_1127_1189
A_cruentus_chr_14_000427.1	Pfam	Pfam	562	858	2.1e-20	+	.	Name=Leucine-rich repeat region;Signature=PF23598;InterProScan=IPR055414;ID=match$59977_562_858
A_cruentus_chr_14_000427.1	SUPERFAMILY	SUPERFAMILY	874	1092	3.26e-15	+	.	Name=RNI-like domain superfamily;Signature=SSF52047;InterProScan=Not integrated;ID=match$59978_874_1092
A_cruentus_chr_14_000427.1	Pfam	Pfam	1144	1188	3.4e-10	+	.	Name=Paired amphipathic helix repeat;Signature=PF02671;InterProScan=IPR003822;ID=match$59979_1144_1188
A_cruentus_chr_14_000427.1	SUPERFAMILY	SUPERFAMILY	146	430	2.72e-60	+	.	Name=P-loop containing nucleoside triphosphate hydrolase;Signature=SSF52540;InterProScan=IPR027417;ID=match$59980_146_430
A_cruentus_chr_14_000427.1	Pfam	Pfam	168	418	7.5e-39	+	.	Name=NB-ARC domain;Signature=PF00931;InterProScan=IPR002182;ID=match$59981_168_418
A_cruentus_chr_14_000427.1	Gene3D	Gene3D	516	677	1.6e-18	+	.	Name=Leucine-rich repeat domain superfamily;Signature=G3DSA:3.80.10.10;InterProScan=IPR032675;ID=match$59982_516_677
A_cruentus_chr_14_000427.1	SUPERFAMILY	SUPERFAMILY	1122	1190	1.83e-18	+	.	Name=Paired amphipathic helix superfamily;Signature=SSF47762;InterProScan=IPR036600;ID=match$59983_1122_1190
A_cruentus_chr_14_000427.1	Gene3D	Gene3D	416	507	5.1e-17	+	.	Name=Winged helix-like DNA-binding domain superfamily;Signature=G3DSA:1.10.10.10;InterProScan=IPR036388;ID=match$59984_416_507
A_cruentus_chr_14_000427.1	Gene3D	Gene3D	679	893	2.5e-09	+	.	Name=Leucine-rich repeat domain superfamily;Signature=G3DSA:3.80.10.10;InterProScan=IPR032675;ID=match$59985_679_893
A_cruentus_chr_14_000427.1	Gene3D	Gene3D	894	1021	9.6e-08	+	.	Name=Leucine-rich repeat domain superfamily;Signature=G3DSA:3.80.10.10;InterProScan=IPR032675;ID=match$59985_894_1021
A_cruentus_chr_14_000427.1	Gene3D	Gene3D	1026	1109	2.4e-12	+	.	Name=Leucine-rich repeat domain superfamily;Signature=G3DSA:3.80.10.10;InterProScan=IPR032675;ID=match$59985_1026_1109
A_cruentus_chr_14_000427.1	Gene3D	Gene3D	150	327	7.5e-32	+	.	Name=P-loop containing nucleoside triphosphate hydrolase;Signature=G3DSA:3.40.50.300;InterProScan=IPR027417;ID=match$59986_150_327
A_cruentus_chr_14_000427.1	Gene3D	Gene3D	331	415	3.2e-14	+	.	Name=Apoptotic protease-activating factors, helical domain;Signature=G3DSA:1.10.8.430;InterProScan=IPR042197;ID=match$59987_331_415
A_cruentus_chr_14_000427.1	SUPERFAMILY	SUPERFAMILY	495	958	3.57e-31	+	.	Name=Leucine-rich repeat domain superfamily;Signature=SSF52058;InterProScan=Not integrated;ID=match$59988_495_958
A_cruentus_chr_14_000427.1	Pfam	Pfam	953	1090	1.3e-06	+	.	Name=Plant disease resistance protein RPS2-like, leucine-rich repeats;Signature=PF23247;InterProScan=Not integrated;ID=match$59989_953_1090
A_cruentus_chr_14_000721.1	Pfam	Pfam	438	511	6.3e-13	+	.	Name=Disease resistance protein Winged helix domain;Signature=PF23559;InterProScan=Not integrated;ID=match$13741_438_511
A_cruentus_chr_14_000721.1	SUPERFAMILY	SUPERFAMILY	155	435	1.28e-57	+	.	Name=P-loop containing nucleoside triphosphate hydrolase;Signature=SSF52540;InterProScan=IPR027417;ID=match$13742_155_435
A_cruentus_chr_14_000721.1	Pfam	Pfam	174	421	1.7e-53	+	.	Name=NB-ARC domain;Signature=PF00931;InterProScan=IPR002182;ID=match$13743_174_421
A_cruentus_chr_14_000721.1	Pfam	Pfam	597	885	9.4e-28	+	.	Name=Leucine-rich repeat region;Signature=PF23598;InterProScan=IPR055414;ID=match$13744_597_885
A_cruentus_chr_14_000721.1	Gene3D	Gene3D	152	327	2.3e-32	+	.	Name=P-loop containing nucleoside triphosphate hydrolase;Signature=G3DSA:3.40.50.300;InterProScan=IPR027417;ID=match$13745_152_327
A_cruentus_chr_14_000721.1	Gene3D	Gene3D	420	515	1e-17	+	.	Name=Winged helix-like DNA-binding domain superfamily;Signature=G3DSA:1.10.10.10;InterProScan=IPR036388;ID=match$13746_420_515
A_cruentus_chr_14_000721.1	Gene3D	Gene3D	334	419	3.2e-12	+	.	Name=Apoptotic protease-activating factors, helical domain;Signature=G3DSA:1.10.8.430;InterProScan=IPR042197;ID=match$13747_334_419
A_cruentus_chr_14_000721.1	Gene3D	Gene3D	535	913	1.9e-31	+	.	Name=Leucine-rich repeat domain superfamily;Signature=G3DSA:3.80.10.10;InterProScan=IPR032675;ID=match$13748_535_913
A_cruentus_chr_14_000721.1	Gene3D	Gene3D	5	114	2.7e-17	+	.	Name=Rx N-terminal domain;Signature=G3DSA:1.20.5.4130;InterProScan=Not integrated;ID=match$13749_5_114
A_cruentus_chr_14_000721.1	SUPERFAMILY	SUPERFAMILY	504	894	8.5e-30	+	.	Name=Leucine-rich repeat domain superfamily;Signature=SSF52058;InterProScan=Not integrated;ID=match$13750_504_894
A_cruentus_chr_14_000721.1	Pfam	Pfam	6	90	9.6e-16	+	.	Name=Rx N-terminal domain;Signature=PF18052;InterProScan=IPR041118;ID=match$13751_6_90
A_cruentus_chr_14_000721.1	CDD	CDD	4	130	1.32852e-26	+	.	Name=RX-CC_like;Signature=cd14798;InterProScan=IPR038005;ID=match$13752_4_130
A_cruentus_chr_14_000721.1	PRINTS	PRINTS	646	662	4.9e-19	+	.	Name=Disease resistance protein signature;Signature=PR00364;InterProScan=Not integrated;ID=match$13753_646_662
A_cruentus_chr_14_000721.1	PRINTS	PRINTS	192	207	4.9e-19	+	.	Name=Disease resistance protein signature;Signature=PR00364;InterProScan=Not integrated;ID=match$13753_192_207
A_cruentus_chr_14_000721.1	PRINTS	PRINTS	370	384	4.9e-19	+	.	Name=Disease resistance protein signature;Signature=PR00364;InterProScan=Not integrated;ID=match$13753_370_384
A_cruentus_chr_14_000721.1	PRINTS	PRINTS	272	286	4.9e-19	+	.	Name=Disease resistance protein signature;Signature=PR00364;InterProScan=Not integrated;ID=match$13753_272_286
A_cruentus_chr_15_000309.1	PRINTS	PRINTS	350	364	1.3e-06	+	.	Name=Disease resistance protein signature;Signature=PR00364;InterProScan=Not integrated;ID=match$23317_350_364
A_cruentus_chr_15_000309.1	PRINTS	PRINTS	173	188	1.3e-06	+	.	Name=Disease resistance protein signature;Signature=PR00364;InterProScan=Not integrated;ID=match$23317_173_188
A_cruentus_chr_15_000309.1	PRINTS	PRINTS	255	269	1.3e-06	+	.	Name=Disease resistance protein signature;Signature=PR00364;InterProScan=Not integrated;ID=match$23317_255_269
A_cruentus_chr_15_000309.1	Pfam	Pfam	168	403	1.5e-23	+	.	Name=NB-ARC domain;Signature=PF00931;InterProScan=IPR002182;ID=match$23318_168_403
A_cruentus_chr_15_000309.1	Gene3D	Gene3D	141	311	5.7e-11	+	.	Name=P-loop containing nucleoside triphosphate hydrolase;Signature=G3DSA:3.40.50.300;InterProScan=IPR027417;ID=match$23319_141_311
A_cruentus_chr_15_000309.1	SUPERFAMILY	SUPERFAMILY	145	416	5.4e-32	+	.	Name=P-loop containing nucleoside triphosphate hydrolase;Signature=SSF52540;InterProScan=IPR027417;ID=match$23320_145_416
A_cruentus_chr_15_000309.1	Gene3D	Gene3D	314	407	4.1e-12	+	.	Name=Apoptotic protease-activating factors, helical domain;Signature=G3DSA:1.10.8.430;InterProScan=IPR042197;ID=match$23321_314_407
A_cruentus_chr_15_000310.1	SUPERFAMILY	SUPERFAMILY	42	307	2.97e-37	+	.	Name=P-loop containing nucleoside triphosphate hydrolase;Signature=SSF52540;InterProScan=IPR027417;ID=match$74893_42_307
A_cruentus_chr_15_000310.1	Gene3D	Gene3D	27	206	7.8e-22	+	.	Name=P-loop containing nucleoside triphosphate hydrolase;Signature=G3DSA:3.40.50.300;InterProScan=IPR027417;ID=match$74894_27_206
A_cruentus_chr_15_000310.1	Pfam	Pfam	58	293	2e-27	+	.	Name=NB-ARC domain;Signature=PF00931;InterProScan=IPR002182;ID=match$74895_58_293
A_cruentus_chr_15_000310.1	Pfam	Pfam	310	377	7.3e-06	+	.	Name=Disease resistance protein Winged helix domain;Signature=PF23559;InterProScan=Not integrated;ID=match$74896_310_377
A_cruentus_chr_15_000310.1	Gene3D	Gene3D	286	379	9.3e-07	+	.	Name=Winged helix-like DNA-binding domain superfamily;Signature=G3DSA:1.10.10.10;InterProScan=IPR036388;ID=match$74897_286_379
A_cruentus_chr_15_000310.1	PRINTS	PRINTS	245	259	1.3e-11	+	.	Name=Disease resistance protein signature;Signature=PR00364;InterProScan=Not integrated;ID=match$74898_245_259
A_cruentus_chr_15_000310.1	PRINTS	PRINTS	153	167	1.3e-11	+	.	Name=Disease resistance protein signature;Signature=PR00364;InterProScan=Not integrated;ID=match$74898_153_167
A_cruentus_chr_15_000310.1	PRINTS	PRINTS	74	89	1.3e-11	+	.	Name=Disease resistance protein signature;Signature=PR00364;InterProScan=Not integrated;ID=match$74898_74_89
A_cruentus_chr_15_000311.1	SUPERFAMILY	SUPERFAMILY	150	367	3.35e-26	+	.	Name=P-loop containing nucleoside triphosphate hydrolase;Signature=SSF52540;InterProScan=IPR027417;ID=match$32136_150_367
A_cruentus_chr_15_000311.1	Gene3D	Gene3D	131	290	8.5e-14	+	.	Name=P-loop containing nucleoside triphosphate hydrolase;Signature=G3DSA:3.40.50.300;InterProScan=IPR027417;ID=match$32137_131_290
A_cruentus_chr_15_000311.1	Pfam	Pfam	156	368	8.8e-21	+	.	Name=NB-ARC domain;Signature=PF00931;InterProScan=IPR002182;ID=match$32138_156_368
A_cruentus_chr_15_000312.1	Gene3D	Gene3D	20	173	5e-11	+	.	Name=P-loop containing nucleoside triphosphate hydrolase;Signature=G3DSA:3.40.50.300;InterProScan=IPR027417;ID=match$51684_20_173
A_cruentus_chr_15_000312.1	SUPERFAMILY	SUPERFAMILY	31	258	1.24e-23	+	.	Name=P-loop containing nucleoside triphosphate hydrolase;Signature=SSF52540;InterProScan=IPR027417;ID=match$51685_31_258
A_cruentus_chr_15_000312.1	Pfam	Pfam	34	252	9.4e-17	+	.	Name=NB-ARC domain;Signature=PF00931;InterProScan=IPR002182;ID=match$51686_34_252
A_cruentus_chr_15_000312.1	Gene3D	Gene3D	186	260	2.7e-07	+	.	Name=Apoptotic protease-activating factors, helical domain;Signature=G3DSA:1.10.8.430;InterProScan=IPR042197;ID=match$51687_186_260
A_cruentus_chr_15_000313.1	Gene3D	Gene3D	202	269	3.1e-06	+	.	Name=Apoptotic protease-activating factors, helical domain;Signature=G3DSA:1.10.8.430;InterProScan=IPR042197;ID=match$42151_202_269
A_cruentus_chr_15_000313.1	SUPERFAMILY	SUPERFAMILY	59	265	6.15e-22	+	.	Name=P-loop containing nucleoside triphosphate hydrolase;Signature=SSF52540;InterProScan=IPR027417;ID=match$42152_59_265
A_cruentus_chr_15_000313.1	Gene3D	Gene3D	42	193	6e-13	+	.	Name=P-loop containing nucleoside triphosphate hydrolase;Signature=G3DSA:3.40.50.300;InterProScan=IPR027417;ID=match$42153_42_193
A_cruentus_chr_15_000313.1	Pfam	Pfam	59	267	1.3e-20	+	.	Name=NB-ARC domain;Signature=PF00931;InterProScan=IPR002182;ID=match$42154_59_267
A_cruentus_chr_15_000314.1	Pfam	Pfam	34	255	2.3e-15	+	.	Name=NB-ARC domain;Signature=PF00931;InterProScan=IPR002182;ID=match$123026_34_255
A_cruentus_chr_15_000314.1	SUPERFAMILY	SUPERFAMILY	32	258	1.03e-21	+	.	Name=P-loop containing nucleoside triphosphate hydrolase;Signature=SSF52540;InterProScan=IPR027417;ID=match$123027_32_258
A_cruentus_chr_15_000314.1	Gene3D	Gene3D	20	173	2.5e-10	+	.	Name=P-loop containing nucleoside triphosphate hydrolase;Signature=G3DSA:3.40.50.300;InterProScan=IPR027417;ID=match$123028_20_173
A_cruentus_chr_15_000314.1	Gene3D	Gene3D	187	262	1.4e-06	+	.	Name=Apoptotic protease-activating factors, helical domain;Signature=G3DSA:1.10.8.430;InterProScan=IPR042197;ID=match$123029_187_262
A_cruentus_chr_15_000315.1	Gene3D	Gene3D	187	262	5.1e-07	+	.	Name=Apoptotic protease-activating factors, helical domain;Signature=G3DSA:1.10.8.430;InterProScan=IPR042197;ID=match$46349_187_262
A_cruentus_chr_15_000315.1	Pfam	Pfam	30	255	4.5e-15	+	.	Name=NB-ARC domain;Signature=PF00931;InterProScan=IPR002182;ID=match$46350_30_255
A_cruentus_chr_15_000315.1	SUPERFAMILY	SUPERFAMILY	31	258	7.25e-22	+	.	Name=P-loop containing nucleoside triphosphate hydrolase;Signature=SSF52540;InterProScan=IPR027417;ID=match$46351_31_258
A_cruentus_chr_15_000315.1	Gene3D	Gene3D	18	175	2.6e-11	+	.	Name=P-loop containing nucleoside triphosphate hydrolase;Signature=G3DSA:3.40.50.300;InterProScan=IPR027417;ID=match$46352_18_175
A_cruentus_chr_15_000316.1	Gene3D	Gene3D	146	304	6.4e-13	+	.	Name=P-loop containing nucleoside triphosphate hydrolase;Signature=G3DSA:3.40.50.300;InterProScan=IPR027417;ID=match$5719_146_304
A_cruentus_chr_15_000316.1	PRINTS	PRINTS	166	181	3.4e-05	+	.	Name=Disease resistance protein signature;Signature=PR00364;InterProScan=Not integrated;ID=match$5720_166_181
A_cruentus_chr_15_000316.1	PRINTS	PRINTS	343	357	3.4e-05	+	.	Name=Disease resistance protein signature;Signature=PR00364;InterProScan=Not integrated;ID=match$5720_343_357
A_cruentus_chr_15_000316.1	PRINTS	PRINTS	244	258	3.4e-05	+	.	Name=Disease resistance protein signature;Signature=PR00364;InterProScan=Not integrated;ID=match$5720_244_258
A_cruentus_chr_15_000316.1	Pfam	Pfam	149	396	1.8e-18	+	.	Name=NB-ARC domain;Signature=PF00931;InterProScan=IPR002182;ID=match$5721_149_396
A_cruentus_chr_15_000316.1	Gene3D	Gene3D	305	398	1.7e-05	+	.	Name=Apoptotic protease-activating factors, helical domain;Signature=G3DSA:1.10.8.430;InterProScan=IPR042197;ID=match$5722_305_398
A_cruentus_chr_15_000316.1	SUPERFAMILY	SUPERFAMILY	152	409	3.6e-26	+	.	Name=P-loop containing nucleoside triphosphate hydrolase;Signature=SSF52540;InterProScan=IPR027417;ID=match$5723_152_409
A_cruentus_chr_15_000317.1	Gene3D	Gene3D	128	293	9.4e-14	+	.	Name=P-loop containing nucleoside triphosphate hydrolase;Signature=G3DSA:3.40.50.300;InterProScan=IPR027417;ID=match$105497_128_293
A_cruentus_chr_15_000317.1	SUPERFAMILY	SUPERFAMILY	132	366	1.77e-25	+	.	Name=P-loop containing nucleoside triphosphate hydrolase;Signature=SSF52540;InterProScan=IPR027417;ID=match$105498_132_366
A_cruentus_chr_15_000317.1	Pfam	Pfam	154	360	6.6e-23	+	.	Name=NB-ARC domain;Signature=PF00931;InterProScan=IPR002182;ID=match$105499_154_360
A_cruentus_chr_15_000320.1	PRINTS	PRINTS	396	412	2.6e-14	+	.	Name=Disease resistance protein signature;Signature=PR00364;InterProScan=Not integrated;ID=match$15228_396_412
A_cruentus_chr_15_000320.1	PRINTS	PRINTS	244	258	2.6e-14	+	.	Name=Disease resistance protein signature;Signature=PR00364;InterProScan=Not integrated;ID=match$15228_244_258
A_cruentus_chr_15_000320.1	PRINTS	PRINTS	78	93	2.6e-14	+	.	Name=Disease resistance protein signature;Signature=PR00364;InterProScan=Not integrated;ID=match$15228_78_93
A_cruentus_chr_15_000320.1	PRINTS	PRINTS	156	170	2.6e-14	+	.	Name=Disease resistance protein signature;Signature=PR00364;InterProScan=Not integrated;ID=match$15228_156_170
A_cruentus_chr_15_000320.1	Pfam	Pfam	313	380	3.4e-06	+	.	Name=Disease resistance protein Winged helix domain;Signature=PF23559;InterProScan=Not integrated;ID=match$15229_313_380
A_cruentus_chr_15_000320.1	Pfam	Pfam	65	297	2e-31	+	.	Name=NB-ARC domain;Signature=PF00931;InterProScan=IPR002182;ID=match$15230_65_297
A_cruentus_chr_15_000320.1	Gene3D	Gene3D	47	208	1.1e-18	+	.	Name=P-loop containing nucleoside triphosphate hydrolase;Signature=G3DSA:3.40.50.300;InterProScan=IPR027417;ID=match$15231_47_208
A_cruentus_chr_15_000320.1	SUPERFAMILY	SUPERFAMILY	55	309	4.3e-40	+	.	Name=P-loop containing nucleoside triphosphate hydrolase;Signature=SSF52540;InterProScan=IPR027417;ID=match$15232_55_309
A_cruentus_chr_15_000320.1	Gene3D	Gene3D	209	295	8.1e-10	+	.	Name=Apoptotic protease-activating factors, helical domain;Signature=G3DSA:1.10.8.430;InterProScan=IPR042197;ID=match$15233_209_295
A_cruentus_chr_15_000320.1	Gene3D	Gene3D	296	381	1.4e-07	+	.	Name=Winged helix-like DNA-binding domain superfamily;Signature=G3DSA:1.10.10.10;InterProScan=IPR036388;ID=match$15234_296_381
A_cruentus_chr_15_000321.1	SUPERFAMILY	SUPERFAMILY	368	771	1.31e-30	+	.	Name=Leucine-rich repeat domain superfamily;Signature=SSF52058;InterProScan=Not integrated;ID=match$65866_368_771
A_cruentus_chr_15_000321.1	Gene3D	Gene3D	295	380	3.3e-11	+	.	Name=Winged helix-like DNA-binding domain superfamily;Signature=G3DSA:1.10.10.10;InterProScan=IPR036388;ID=match$65867_295_380
A_cruentus_chr_15_000321.1	SUPERFAMILY	SUPERFAMILY	53	308	9.94e-44	+	.	Name=P-loop containing nucleoside triphosphate hydrolase;Signature=SSF52540;InterProScan=IPR027417;ID=match$65868_53_308
A_cruentus_chr_15_000321.1	Gene3D	Gene3D	208	294	7.8e-09	+	.	Name=Apoptotic protease-activating factors, helical domain;Signature=G3DSA:1.10.8.430;InterProScan=IPR042197;ID=match$65869_208_294
A_cruentus_chr_15_000321.1	Gene3D	Gene3D	44	207	1.1e-21	+	.	Name=P-loop containing nucleoside triphosphate hydrolase;Signature=G3DSA:3.40.50.300;InterProScan=IPR027417;ID=match$65870_44_207
A_cruentus_chr_15_000321.1	Pfam	Pfam	433	681	6.4e-10	+	.	Name=Leucine-rich repeat region;Signature=PF23598;InterProScan=IPR055414;ID=match$65871_433_681
A_cruentus_chr_15_000321.1	Gene3D	Gene3D	381	767	2.6e-33	+	.	Name=Leucine-rich repeat domain superfamily;Signature=G3DSA:3.80.10.10;InterProScan=IPR032675;ID=match$65872_381_767
A_cruentus_chr_15_000321.1	Pfam	Pfam	60	296	4.2e-33	+	.	Name=NB-ARC domain;Signature=PF00931;InterProScan=IPR002182;ID=match$65873_60_296
A_cruentus_chr_15_000321.1	PRINTS	PRINTS	243	257	7.3e-19	+	.	Name=Disease resistance protein signature;Signature=PR00364;InterProScan=Not integrated;ID=match$65874_243_257
A_cruentus_chr_15_000321.1	PRINTS	PRINTS	451	467	7.3e-19	+	.	Name=Disease resistance protein signature;Signature=PR00364;InterProScan=Not integrated;ID=match$65874_451_467
A_cruentus_chr_15_000321.1	PRINTS	PRINTS	155	169	7.3e-19	+	.	Name=Disease resistance protein signature;Signature=PR00364;InterProScan=Not integrated;ID=match$65874_155_169
A_cruentus_chr_15_000321.1	PRINTS	PRINTS	76	91	7.3e-19	+	.	Name=Disease resistance protein signature;Signature=PR00364;InterProScan=Not integrated;ID=match$65874_76_91
A_cruentus_chr_15_000321.1	Pfam	Pfam	311	378	2.1e-08	+	.	Name=Disease resistance protein Winged helix domain;Signature=PF23559;InterProScan=Not integrated;ID=match$65875_311_378
A_cruentus_chr_15_000426.1	Pfam	Pfam	167	408	1.4e-30	+	.	Name=NB-ARC domain;Signature=PF00931;InterProScan=IPR002182;ID=match$57626_167_408
A_cruentus_chr_15_000426.1	Gene3D	Gene3D	503	883	4.1e-22	+	.	Name=Leucine-rich repeat domain superfamily;Signature=G3DSA:3.80.10.10;InterProScan=IPR032675;ID=match$57627_503_883
A_cruentus_chr_15_000426.1	Gene3D	Gene3D	12	128	8.9e-07	+	.	Name=Rx N-terminal domain;Signature=G3DSA:1.20.5.4130;InterProScan=Not integrated;ID=match$57628_12_128
A_cruentus_chr_15_000426.1	Pfam	Pfam	15	98	0.00014	+	.	Name=Rx N-terminal domain;Signature=PF18052;InterProScan=IPR041118;ID=match$57629_15_98
A_cruentus_chr_15_000426.1	Gene3D	Gene3D	406	498	5.2e-13	+	.	Name=Winged helix-like DNA-binding domain superfamily;Signature=G3DSA:1.10.10.10;InterProScan=IPR036388;ID=match$57630_406_498
A_cruentus_chr_15_000426.1	Pfam	Pfam	558	869	6.6e-17	+	.	Name=Leucine-rich repeat region;Signature=PF23598;InterProScan=IPR055414;ID=match$57631_558_869
A_cruentus_chr_15_000426.1	PRINTS	PRINTS	629	645	5.3e-16	+	.	Name=Disease resistance protein signature;Signature=PR00364;InterProScan=Not integrated;ID=match$57632_629_645
A_cruentus_chr_15_000426.1	PRINTS	PRINTS	184	199	5.3e-16	+	.	Name=Disease resistance protein signature;Signature=PR00364;InterProScan=Not integrated;ID=match$57632_184_199
A_cruentus_chr_15_000426.1	PRINTS	PRINTS	261	275	5.3e-16	+	.	Name=Disease resistance protein signature;Signature=PR00364;InterProScan=Not integrated;ID=match$57632_261_275
A_cruentus_chr_15_000426.1	PRINTS	PRINTS	358	372	5.3e-16	+	.	Name=Disease resistance protein signature;Signature=PR00364;InterProScan=Not integrated;ID=match$57632_358_372
A_cruentus_chr_15_000426.1	Gene3D	Gene3D	145	312	2.7e-30	+	.	Name=P-loop containing nucleoside triphosphate hydrolase;Signature=G3DSA:3.40.50.300;InterProScan=IPR027417;ID=match$57633_145_312
A_cruentus_chr_15_000426.1	SUPERFAMILY	SUPERFAMILY	777	1002	6.98e-06	+	.	Name=RNI-like domain superfamily;Signature=SSF52047;InterProScan=Not integrated;ID=match$57634_777_1002
A_cruentus_chr_15_000426.1	SUPERFAMILY	SUPERFAMILY	141	420	1.01e-53	+	.	Name=P-loop containing nucleoside triphosphate hydrolase;Signature=SSF52540;InterProScan=IPR027417;ID=match$57635_141_420
A_cruentus_chr_15_000426.1	Pfam	Pfam	422	494	3.9e-17	+	.	Name=Disease resistance protein Winged helix domain;Signature=PF23559;InterProScan=Not integrated;ID=match$57636_422_494
A_cruentus_chr_15_000426.1	SUPERFAMILY	SUPERFAMILY	489	1133	1.36e-22	+	.	Name=Leucine-rich repeat domain superfamily;Signature=SSF52058;InterProScan=Not integrated;ID=match$57637_489_1133
A_cruentus_chr_15_000426.1	Gene3D	Gene3D	886	1063	2.3e-10	+	.	Name=Leucine-rich repeat domain superfamily;Signature=G3DSA:3.80.10.10;InterProScan=IPR032675;ID=match$57638_886_1063
A_cruentus_chr_15_000426.1	Gene3D	Gene3D	1066	1145	3.4e-11	+	.	Name=Leucine-rich repeat domain superfamily;Signature=G3DSA:3.80.10.10;InterProScan=IPR032675;ID=match$57638_1066_1145
A_cruentus_chr_15_000426.1	Gene3D	Gene3D	321	405	1.8e-12	+	.	Name=Apoptotic protease-activating factors, helical domain;Signature=G3DSA:1.10.8.430;InterProScan=IPR042197;ID=match$57639_321_405
A_cruentus_chr_15_000426.1	Pfam	Pfam	1014	1132	0.00023	+	.	Name=Plant disease resistance protein RPS2-like, leucine-rich repeats;Signature=PF23247;InterProScan=Not integrated;ID=match$57640_1014_1132
A_cruentus_chr_15_000490.1	Gene3D	Gene3D	351	441	3.5e-16	+	.	Name=Winged helix-like DNA-binding domain superfamily;Signature=G3DSA:1.10.10.10;InterProScan=IPR036388;ID=match$36398_351_441
A_cruentus_chr_15_000490.1	Gene3D	Gene3D	266	350	1e-14	+	.	Name=Apoptotic protease-activating factors, helical domain;Signature=G3DSA:1.10.8.430;InterProScan=IPR042197;ID=match$36399_266_350
A_cruentus_chr_15_000490.1	Gene3D	Gene3D	467	654	1.9e-23	+	.	Name=Leucine-rich repeat domain superfamily;Signature=G3DSA:3.80.10.10;InterProScan=IPR032675;ID=match$36400_467_654
A_cruentus_chr_15_000490.1	PRINTS	PRINTS	135	150	3.5e-17	+	.	Name=Disease resistance protein signature;Signature=PR00364;InterProScan=Not integrated;ID=match$36401_135_150
A_cruentus_chr_15_000490.1	PRINTS	PRINTS	303	317	3.5e-17	+	.	Name=Disease resistance protein signature;Signature=PR00364;InterProScan=Not integrated;ID=match$36401_303_317
A_cruentus_chr_15_000490.1	PRINTS	PRINTS	528	544	3.5e-17	+	.	Name=Disease resistance protein signature;Signature=PR00364;InterProScan=Not integrated;ID=match$36401_528_544
A_cruentus_chr_15_000490.1	PRINTS	PRINTS	206	220	3.5e-17	+	.	Name=Disease resistance protein signature;Signature=PR00364;InterProScan=Not integrated;ID=match$36401_206_220
A_cruentus_chr_15_000490.1	SUPERFAMILY	SUPERFAMILY	430	609	8.5e-22	+	.	Name=Leucine-rich repeat domain superfamily;Signature=SSF52058;InterProScan=Not integrated;ID=match$36402_430_609
A_cruentus_chr_15_000490.1	Pfam	Pfam	503	642	2.5e-14	+	.	Name=Leucine-rich repeat region;Signature=PF23598;InterProScan=IPR055414;ID=match$36403_503_642
A_cruentus_chr_15_000490.1	Gene3D	Gene3D	93	260	2.6e-33	+	.	Name=P-loop containing nucleoside triphosphate hydrolase;Signature=G3DSA:3.40.50.300;InterProScan=IPR027417;ID=match$36404_93_260
A_cruentus_chr_15_000490.1	SUPERFAMILY	SUPERFAMILY	95	365	3.32e-59	+	.	Name=P-loop containing nucleoside triphosphate hydrolase;Signature=SSF52540;InterProScan=IPR027417;ID=match$36405_95_365
A_cruentus_chr_15_000490.1	Pfam	Pfam	367	439	1.4e-21	+	.	Name=Disease resistance protein Winged helix domain;Signature=PF23559;InterProScan=Not integrated;ID=match$36406_367_439
A_cruentus_chr_15_000490.1	Pfam	Pfam	113	351	1.7e-38	+	.	Name=NB-ARC domain;Signature=PF00931;InterProScan=IPR002182;ID=match$36407_113_351
A_cruentus_chr_15_000797.1	Gene3D	Gene3D	303	372	2.8e-05	+	.	Name=Apoptotic protease-activating factors, helical domain;Signature=G3DSA:1.10.8.430;InterProScan=IPR042197;ID=match$48186_303_372
A_cruentus_chr_15_000797.1	Gene3D	Gene3D	140	301	5.3e-18	+	.	Name=P-loop containing nucleoside triphosphate hydrolase;Signature=G3DSA:3.40.50.300;InterProScan=IPR027417;ID=match$48187_140_301
A_cruentus_chr_15_000797.1	Pfam	Pfam	154	369	9.9e-28	+	.	Name=NB-ARC domain;Signature=PF00931;InterProScan=IPR002182;ID=match$48188_154_369
A_cruentus_chr_15_000797.1	SUPERFAMILY	SUPERFAMILY	141	367	2.46e-29	+	.	Name=P-loop containing nucleoside triphosphate hydrolase;Signature=SSF52540;InterProScan=IPR027417;ID=match$48189_141_367
A_cruentus_chr_15_000799.1	Gene3D	Gene3D	124	317	4.9e-13	+	.	Name=P-loop containing nucleoside triphosphate hydrolase;Signature=G3DSA:3.40.50.300;InterProScan=IPR027417;ID=match$40777_124_317
A_cruentus_chr_15_000799.1	Pfam	Pfam	293	411	2.1e-09	+	.	Name=NB-ARC domain;Signature=PF00931;InterProScan=IPR002182;ID=match$40778_293_411
A_cruentus_chr_15_000799.1	Pfam	Pfam	141	253	0.00058	+	.	Name=NB-ARC domain;Signature=PF00931;InterProScan=IPR002182;ID=match$40778_141_253
A_cruentus_chr_15_000799.1	SUPERFAMILY	SUPERFAMILY	130	426	1.33e-26	+	.	Name=P-loop containing nucleoside triphosphate hydrolase;Signature=SSF52540;InterProScan=IPR027417;ID=match$40779_130_426
A_cruentus_chr_15_000799.1	Gene3D	Gene3D	319	416	5.1e-10	+	.	Name=Apoptotic protease-activating factors, helical domain;Signature=G3DSA:1.10.8.430;InterProScan=IPR042197;ID=match$40780_319_416
A_cruentus_chr_15_000799.1	PRINTS	PRINTS	154	169	1.9e-07	+	.	Name=Disease resistance protein signature;Signature=PR00364;InterProScan=Not integrated;ID=match$40781_154_169
A_cruentus_chr_15_000799.1	PRINTS	PRINTS	237	251	1.9e-07	+	.	Name=Disease resistance protein signature;Signature=PR00364;InterProScan=Not integrated;ID=match$40781_237_251
A_cruentus_chr_15_000799.1	PRINTS	PRINTS	361	375	1.9e-07	+	.	Name=Disease resistance protein signature;Signature=PR00364;InterProScan=Not integrated;ID=match$40781_361_375
A_cruentus_chr_15_000800.1	Pfam	Pfam	234	334	0.044	+	.	Name=NB-ARC domain;Signature=PF00931;InterProScan=IPR002182;ID=match$110543_234_334
A_cruentus_chr_15_000800.1	Pfam	Pfam	154	220	6.8e-06	+	.	Name=NB-ARC domain;Signature=PF00931;InterProScan=IPR002182;ID=match$110543_154_220
A_cruentus_chr_15_000800.1	Gene3D	Gene3D	131	238	3.5e-10	+	.	Name=P-loop containing nucleoside triphosphate hydrolase;Signature=G3DSA:3.40.50.300;InterProScan=IPR027417;ID=match$110544_131_238
A_cruentus_chr_15_000800.1	SUPERFAMILY	SUPERFAMILY	125	333	2.11e-19	+	.	Name=P-loop containing nucleoside triphosphate hydrolase;Signature=SSF52540;InterProScan=IPR027417;ID=match$110545_125_333
A_cruentus_chr_15_000801.1	SUPERFAMILY	SUPERFAMILY	57	263	5.88e-22	+	.	Name=P-loop containing nucleoside triphosphate hydrolase;Signature=SSF52540;InterProScan=IPR027417;ID=match$77605_57_263
A_cruentus_chr_15_000801.1	Pfam	Pfam	57	265	1.3e-20	+	.	Name=NB-ARC domain;Signature=PF00931;InterProScan=IPR002182;ID=match$77606_57_265
A_cruentus_chr_15_000801.1	Gene3D	Gene3D	40	191	5.8e-13	+	.	Name=P-loop containing nucleoside triphosphate hydrolase;Signature=G3DSA:3.40.50.300;InterProScan=IPR027417;ID=match$77607_40_191
A_cruentus_chr_15_000801.1	Gene3D	Gene3D	200	267	3e-06	+	.	Name=Apoptotic protease-activating factors, helical domain;Signature=G3DSA:1.10.8.430;InterProScan=IPR042197;ID=match$77608_200_267
A_cruentus_chr_15_000802.1	Gene3D	Gene3D	187	258	7.2e-07	+	.	Name=Apoptotic protease-activating factors, helical domain;Signature=G3DSA:1.10.8.430;InterProScan=IPR042197;ID=match$5740_187_258
A_cruentus_chr_15_000802.1	Gene3D	Gene3D	18	175	2.5e-11	+	.	Name=P-loop containing nucleoside triphosphate hydrolase;Signature=G3DSA:3.40.50.300;InterProScan=IPR027417;ID=match$5741_18_175
A_cruentus_chr_15_000802.1	Pfam	Pfam	30	255	5.4e-15	+	.	Name=NB-ARC domain;Signature=PF00931;InterProScan=IPR002182;ID=match$5742_30_255
A_cruentus_chr_15_000802.1	SUPERFAMILY	SUPERFAMILY	31	256	1.07e-21	+	.	Name=P-loop containing nucleoside triphosphate hydrolase;Signature=SSF52540;InterProScan=IPR027417;ID=match$5743_31_256
A_cruentus_chr_15_000803.1	Pfam	Pfam	320	387	2.2e-11	+	.	Name=Disease resistance protein Winged helix domain;Signature=PF23559;InterProScan=Not integrated;ID=match$122621_320_387
A_cruentus_chr_15_000803.1	Gene3D	Gene3D	303	389	1.9e-12	+	.	Name=Winged helix-like DNA-binding domain superfamily;Signature=G3DSA:1.10.10.10;InterProScan=IPR036388;ID=match$122622_303_389
A_cruentus_chr_15_000803.1	SUPERFAMILY	SUPERFAMILY	369	785	1.22e-30	+	.	Name=Leucine-rich repeat domain superfamily;Signature=SSF52058;InterProScan=Not integrated;ID=match$122623_369_785
A_cruentus_chr_15_000803.1	Pfam	Pfam	68	304	3e-33	+	.	Name=NB-ARC domain;Signature=PF00931;InterProScan=IPR002182;ID=match$122624_68_304
A_cruentus_chr_15_000803.1	Gene3D	Gene3D	399	789	5.7e-34	+	.	Name=Leucine-rich repeat domain superfamily;Signature=G3DSA:3.80.10.10;InterProScan=IPR032675;ID=match$122625_399_789
A_cruentus_chr_15_000803.1	PRINTS	PRINTS	250	264	4.1e-19	+	.	Name=Disease resistance protein signature;Signature=PR00364;InterProScan=Not integrated;ID=match$122626_250_264
A_cruentus_chr_15_000803.1	PRINTS	PRINTS	85	100	4.1e-19	+	.	Name=Disease resistance protein signature;Signature=PR00364;InterProScan=Not integrated;ID=match$122626_85_100
A_cruentus_chr_15_000803.1	PRINTS	PRINTS	477	493	4.1e-19	+	.	Name=Disease resistance protein signature;Signature=PR00364;InterProScan=Not integrated;ID=match$122626_477_493
A_cruentus_chr_15_000803.1	PRINTS	PRINTS	162	176	4.1e-19	+	.	Name=Disease resistance protein signature;Signature=PR00364;InterProScan=Not integrated;ID=match$122626_162_176
A_cruentus_chr_15_000803.1	Pfam	Pfam	672	757	0.0033	+	.	Name=Plant disease resistance protein RPS2-like, leucine-rich repeats;Signature=PF23247;InterProScan=Not integrated;ID=match$122627_672_757
A_cruentus_chr_15_000803.1	Gene3D	Gene3D	46	214	9.4e-23	+	.	Name=P-loop containing nucleoside triphosphate hydrolase;Signature=G3DSA:3.40.50.300;InterProScan=IPR027417;ID=match$122628_46_214
A_cruentus_chr_15_000803.1	SUPERFAMILY	SUPERFAMILY	59	317	5.28e-43	+	.	Name=P-loop containing nucleoside triphosphate hydrolase;Signature=SSF52540;InterProScan=IPR027417;ID=match$122629_59_317
A_cruentus_chr_15_000803.1	Gene3D	Gene3D	215	302	2e-09	+	.	Name=Apoptotic protease-activating factors, helical domain;Signature=G3DSA:1.10.8.430;InterProScan=IPR042197;ID=match$122630_215_302
A_cruentus_chr_15_000805.1	Gene3D	Gene3D	304	399	3.3e-10	+	.	Name=Apoptotic protease-activating factors, helical domain;Signature=G3DSA:1.10.8.430;InterProScan=IPR042197;ID=match$43576_304_399
A_cruentus_chr_15_000805.1	Pfam	Pfam	158	395	6.6e-23	+	.	Name=NB-ARC domain;Signature=PF00931;InterProScan=IPR002182;ID=match$43577_158_395
A_cruentus_chr_15_000805.1	Gene3D	Gene3D	118	298	4.2e-13	+	.	Name=P-loop containing nucleoside triphosphate hydrolase;Signature=G3DSA:3.40.50.300;InterProScan=IPR027417;ID=match$43578_118_298
A_cruentus_chr_15_000805.1	SUPERFAMILY	SUPERFAMILY	152	408	2.76e-25	+	.	Name=P-loop containing nucleoside triphosphate hydrolase;Signature=SSF52540;InterProScan=IPR027417;ID=match$43579_152_408
A_cruentus_chr_15_000943.1	Gene3D	Gene3D	161	323	1.8e-35	+	.	Name=P-loop containing nucleoside triphosphate hydrolase;Signature=G3DSA:3.40.50.300;InterProScan=IPR027417;ID=match$54392_161_323
A_cruentus_chr_15_000943.1	Pfam	Pfam	555	703	1.1e-15	+	.	Name=Leucine-rich repeat region;Signature=PF23598;InterProScan=IPR055414;ID=match$54393_555_703
A_cruentus_chr_15_000943.1	Pfam	Pfam	12	97	1e-09	+	.	Name=Rx N-terminal domain;Signature=PF18052;InterProScan=IPR041118;ID=match$54394_12_97
A_cruentus_chr_15_000943.1	Gene3D	Gene3D	556	713	2e-26	+	.	Name=Leucine-rich repeat domain superfamily;Signature=G3DSA:3.80.10.10;InterProScan=IPR032675;ID=match$54395_556_713
A_cruentus_chr_15_000943.1	Gene3D	Gene3D	329	413	5.8e-14	+	.	Name=Apoptotic protease-activating factors, helical domain;Signature=G3DSA:1.10.8.430;InterProScan=IPR042197;ID=match$54396_329_413
A_cruentus_chr_15_000943.1	PRINTS	PRINTS	269	283	3.5e-19	+	.	Name=Disease resistance protein signature;Signature=PR00364;InterProScan=Not integrated;ID=match$54397_269_283
A_cruentus_chr_15_000943.1	PRINTS	PRINTS	366	380	3.5e-19	+	.	Name=Disease resistance protein signature;Signature=PR00364;InterProScan=Not integrated;ID=match$54397_366_380
A_cruentus_chr_15_000943.1	PRINTS	PRINTS	640	656	3.5e-19	+	.	Name=Disease resistance protein signature;Signature=PR00364;InterProScan=Not integrated;ID=match$54397_640_656
A_cruentus_chr_15_000943.1	PRINTS	PRINTS	192	207	3.5e-19	+	.	Name=Disease resistance protein signature;Signature=PR00364;InterProScan=Not integrated;ID=match$54397_192_207
A_cruentus_chr_15_000943.1	Gene3D	Gene3D	414	505	4.5e-14	+	.	Name=Winged helix-like DNA-binding domain superfamily;Signature=G3DSA:1.10.10.10;InterProScan=IPR036388;ID=match$54398_414_505
A_cruentus_chr_15_000943.1	SUPERFAMILY	SUPERFAMILY	150	428	5.83e-58	+	.	Name=P-loop containing nucleoside triphosphate hydrolase;Signature=SSF52540;InterProScan=IPR027417;ID=match$54399_150_428
A_cruentus_chr_15_000943.1	Pfam	Pfam	171	414	1.6e-40	+	.	Name=NB-ARC domain;Signature=PF00931;InterProScan=IPR002182;ID=match$54400_171_414
A_cruentus_chr_15_000943.1	SUPERFAMILY	SUPERFAMILY	493	700	7.14e-24	+	.	Name=Leucine-rich repeat domain superfamily;Signature=SSF52058;InterProScan=Not integrated;ID=match$54401_493_700
A_cruentus_chr_15_000943.1	Gene3D	Gene3D	9	136	1.3e-11	+	.	Name=Rx N-terminal domain;Signature=G3DSA:1.20.5.4130;InterProScan=Not integrated;ID=match$54402_9_136
A_cruentus_chr_15_000943.1	Pfam	Pfam	430	502	1.1e-22	+	.	Name=Disease resistance protein Winged helix domain;Signature=PF23559;InterProScan=Not integrated;ID=match$54403_430_502
A_cruentus_chr_16_000111.1	SUPERFAMILY	SUPERFAMILY	160	436	4.35e-69	+	.	Name=P-loop containing nucleoside triphosphate hydrolase;Signature=SSF52540;InterProScan=IPR027417;ID=match$17743_160_436
A_cruentus_chr_16_000111.1	Gene3D	Gene3D	702	927	1.3e-17	+	.	Name=Leucine-rich repeat domain superfamily;Signature=G3DSA:3.80.10.10;InterProScan=IPR032675;ID=match$17744_702_927
A_cruentus_chr_16_000111.1	Gene3D	Gene3D	928	1048	2.6e-13	+	.	Name=Leucine-rich repeat domain superfamily;Signature=G3DSA:3.80.10.10;InterProScan=IPR032675;ID=match$17745_928_1048
A_cruentus_chr_16_000111.1	Gene3D	Gene3D	558	692	1.2e-23	+	.	Name=Leucine-rich repeat domain superfamily;Signature=G3DSA:3.80.10.10;InterProScan=IPR032675;ID=match$17745_558_692
A_cruentus_chr_16_000111.1	Pfam	Pfam	704	831	2e-33	+	.	Name=R13L1/DRL21 LRRs;Signature=PF25019;InterProScan=IPR056789;ID=match$17746_704_831
A_cruentus_chr_16_000111.1	Pfam	Pfam	12	100	7.2e-10	+	.	Name=Rx N-terminal domain;Signature=PF18052;InterProScan=IPR041118;ID=match$17747_12_100
A_cruentus_chr_16_000111.1	SUPERFAMILY	SUPERFAMILY	496	914	6.46e-36	+	.	Name=Leucine-rich repeat domain superfamily;Signature=SSF52058;InterProScan=Not integrated;ID=match$17748_496_914
A_cruentus_chr_16_000111.1	Gene3D	Gene3D	334	420	1.9e-14	+	.	Name=Apoptotic protease-activating factors, helical domain;Signature=G3DSA:1.10.8.430;InterProScan=IPR042197;ID=match$17749_334_420
A_cruentus_chr_16_000111.1	Pfam	Pfam	438	504	4.5e-16	+	.	Name=Disease resistance protein Winged helix domain;Signature=PF23559;InterProScan=Not integrated;ID=match$17750_438_504
A_cruentus_chr_16_000111.1	PRINTS	PRINTS	373	387	5.2e-21	+	.	Name=Disease resistance protein signature;Signature=PR00364;InterProScan=Not integrated;ID=match$17751_373_387
A_cruentus_chr_16_000111.1	PRINTS	PRINTS	274	288	5.2e-21	+	.	Name=Disease resistance protein signature;Signature=PR00364;InterProScan=Not integrated;ID=match$17751_274_288
A_cruentus_chr_16_000111.1	PRINTS	PRINTS	201	216	5.2e-21	+	.	Name=Disease resistance protein signature;Signature=PR00364;InterProScan=Not integrated;ID=match$17751_201_216
A_cruentus_chr_16_000111.1	PRINTS	PRINTS	659	675	5.2e-21	+	.	Name=Disease resistance protein signature;Signature=PR00364;InterProScan=Not integrated;ID=match$17751_659_675
A_cruentus_chr_16_000111.1	Gene3D	Gene3D	163	331	3.6e-38	+	.	Name=P-loop containing nucleoside triphosphate hydrolase;Signature=G3DSA:3.40.50.300;InterProScan=IPR027417;ID=match$17752_163_331
A_cruentus_chr_16_000111.1	Gene3D	Gene3D	421	507	6.9e-13	+	.	Name=Winged helix-like DNA-binding domain superfamily;Signature=G3DSA:1.10.10.10;InterProScan=IPR036388;ID=match$17753_421_507
A_cruentus_chr_16_000111.1	Pfam	Pfam	179	402	3e-51	+	.	Name=NB-ARC domain;Signature=PF00931;InterProScan=IPR002182;ID=match$17754_179_402
A_cruentus_chr_16_000111.1	Gene3D	Gene3D	1049	1305	3.2e-12	+	.	Name=Leucine-rich repeat domain superfamily;Signature=G3DSA:3.80.10.10;InterProScan=IPR032675;ID=match$17755_1049_1305
A_cruentus_chr_16_000111.1	SUPERFAMILY	SUPERFAMILY	924	1296	4.76e-24	+	.	Name=Leucine-rich repeat domain superfamily;Signature=SSF52058;InterProScan=Not integrated;ID=match$17756_924_1296
A_cruentus_chr_16_000111.1	Gene3D	Gene3D	11	122	9.5e-10	+	.	Name=Rx N-terminal domain;Signature=G3DSA:1.20.5.4130;InterProScan=Not integrated;ID=match$17757_11_122
A_cruentus_chr_16_000174.1	Pfam	Pfam	180	404	2.2e-39	+	.	Name=NB-ARC domain;Signature=PF00931;InterProScan=IPR002182;ID=match$81649_180_404
A_cruentus_chr_16_000174.1	SUPERFAMILY	SUPERFAMILY	956	1098	1.05e-12	+	.	Name=Leucine-rich repeat domain superfamily;Signature=SSF52058;InterProScan=Not integrated;ID=match$81650_956_1098
A_cruentus_chr_16_000174.1	SUPERFAMILY	SUPERFAMILY	159	402	2.42e-55	+	.	Name=P-loop containing nucleoside triphosphate hydrolase;Signature=SSF52540;InterProScan=IPR027417;ID=match$81651_159_402
A_cruentus_chr_16_000174.1	SUPERFAMILY	SUPERFAMILY	467	893	4.42e-33	+	.	Name=Leucine-rich repeat domain superfamily;Signature=SSF52058;InterProScan=Not integrated;ID=match$81652_467_893
A_cruentus_chr_16_000174.1	Gene3D	Gene3D	162	333	6e-37	+	.	Name=P-loop containing nucleoside triphosphate hydrolase;Signature=G3DSA:3.40.50.300;InterProScan=IPR027417;ID=match$81653_162_333
A_cruentus_chr_16_000174.1	Pfam	Pfam	518	803	8.4e-25	+	.	Name=Leucine-rich repeat region;Signature=PF23598;InterProScan=IPR055414;ID=match$81654_518_803
A_cruentus_chr_16_000174.1	Pfam	Pfam	11	98	1.7e-08	+	.	Name=Rx N-terminal domain;Signature=PF18052;InterProScan=IPR041118;ID=match$81655_11_98
A_cruentus_chr_16_000174.1	Gene3D	Gene3D	6	136	6.3e-13	+	.	Name=Rx N-terminal domain;Signature=G3DSA:1.20.5.4130;InterProScan=Not integrated;ID=match$81656_6_136
A_cruentus_chr_16_000174.1	Gene3D	Gene3D	339	417	8e-13	+	.	Name=Apoptotic protease-activating factors, helical domain;Signature=G3DSA:1.10.8.430;InterProScan=IPR042197;ID=match$81657_339_417
A_cruentus_chr_16_000174.1	Gene3D	Gene3D	511	652	1.7e-25	+	.	Name=Leucine-rich repeat domain superfamily;Signature=G3DSA:3.80.10.10;InterProScan=IPR032675;ID=match$81658_511_652
A_cruentus_chr_16_000174.1	Gene3D	Gene3D	1008	1108	2.5e-16	+	.	Name=Leucine-rich repeat domain superfamily;Signature=G3DSA:3.80.10.10;InterProScan=IPR032675;ID=match$81658_1008_1108
A_cruentus_chr_16_000174.1	Gene3D	Gene3D	691	906	1.6e-07	+	.	Name=Leucine-rich repeat domain superfamily;Signature=G3DSA:3.80.10.10;InterProScan=IPR032675;ID=match$81658_691_906
A_cruentus_chr_16_000174.1	Pfam	Pfam	408	476	3.2e-15	+	.	Name=Disease resistance protein Winged helix domain;Signature=PF23559;InterProScan=Not integrated;ID=match$81659_408_476
A_cruentus_chr_16_000174.1	PRINTS	PRINTS	586	602	3.7e-18	+	.	Name=Disease resistance protein signature;Signature=PR00364;InterProScan=Not integrated;ID=match$81660_586_602
A_cruentus_chr_16_000174.1	PRINTS	PRINTS	279	293	3.7e-18	+	.	Name=Disease resistance protein signature;Signature=PR00364;InterProScan=Not integrated;ID=match$81660_279_293
A_cruentus_chr_16_000174.1	PRINTS	PRINTS	201	216	3.7e-18	+	.	Name=Disease resistance protein signature;Signature=PR00364;InterProScan=Not integrated;ID=match$81660_201_216
A_cruentus_chr_16_000174.1	PRINTS	PRINTS	377	391	3.7e-18	+	.	Name=Disease resistance protein signature;Signature=PR00364;InterProScan=Not integrated;ID=match$81660_377_391
A_cruentus_chr_16_000390.1	Gene3D	Gene3D	315	398	1.5e-07	+	.	Name=Apoptotic protease-activating factors, helical domain;Signature=G3DSA:1.10.8.430;InterProScan=IPR042197;ID=match$85990_315_398
A_cruentus_chr_16_000390.1	Gene3D	Gene3D	668	898	4e-12	+	.	Name=Leucine-rich repeat domain superfamily;Signature=G3DSA:3.80.10.10;InterProScan=IPR032675;ID=match$85991_668_898
A_cruentus_chr_16_000390.1	Gene3D	Gene3D	899	1005	2e-13	+	.	Name=Leucine-rich repeat domain superfamily;Signature=G3DSA:3.80.10.10;InterProScan=IPR032675;ID=match$85991_899_1005
A_cruentus_chr_16_000390.1	Pfam	Pfam	556	655	4.6e-07	+	.	Name=Leucine-rich repeat region;Signature=PF23598;InterProScan=IPR055414;ID=match$85992_556_655
A_cruentus_chr_16_000390.1	SUPERFAMILY	SUPERFAMILY	156	416	8.9e-41	+	.	Name=P-loop containing nucleoside triphosphate hydrolase;Signature=SSF52540;InterProScan=IPR027417;ID=match$85993_156_416
A_cruentus_chr_16_000390.1	SUPERFAMILY	SUPERFAMILY	832	1088	2.35e-23	+	.	Name=RNI-like domain superfamily;Signature=SSF52047;InterProScan=Not integrated;ID=match$85994_832_1088
A_cruentus_chr_16_000390.1	Gene3D	Gene3D	491	649	2.9e-15	+	.	Name=Leucine-rich repeat domain superfamily;Signature=G3DSA:3.80.10.10;InterProScan=IPR032675;ID=match$85995_491_649
A_cruentus_chr_16_000390.1	Pfam	Pfam	667	804	2.3e-21	+	.	Name=R13L1/DRL21 LRRs;Signature=PF25019;InterProScan=IPR056789;ID=match$85996_667_804
A_cruentus_chr_16_000390.1	SUPERFAMILY	SUPERFAMILY	470	893	1.59e-24	+	.	Name=Leucine-rich repeat domain superfamily;Signature=SSF52058;InterProScan=Not integrated;ID=match$85997_470_893
A_cruentus_chr_16_000390.1	PRINTS	PRINTS	256	270	9.4e-11	+	.	Name=Disease resistance protein signature;Signature=PR00364;InterProScan=Not integrated;ID=match$85999_256_270
A_cruentus_chr_16_000390.1	PRINTS	PRINTS	598	614	9.4e-11	+	.	Name=Disease resistance protein signature;Signature=PR00364;InterProScan=Not integrated;ID=match$85999_598_614
A_cruentus_chr_16_000390.1	PRINTS	PRINTS	184	199	9.4e-11	+	.	Name=Disease resistance protein signature;Signature=PR00364;InterProScan=Not integrated;ID=match$85999_184_199
A_cruentus_chr_16_000390.1	PRINTS	PRINTS	352	366	9.4e-11	+	.	Name=Disease resistance protein signature;Signature=PR00364;InterProScan=Not integrated;ID=match$85999_352_366
A_cruentus_chr_16_000390.1	Pfam	Pfam	418	489	1.3e-13	+	.	Name=Disease resistance protein Winged helix domain;Signature=PF23559;InterProScan=Not integrated;ID=match$86000_418_489
A_cruentus_chr_16_000390.1	Gene3D	Gene3D	142	310	1e-20	+	.	Name=P-loop containing nucleoside triphosphate hydrolase;Signature=G3DSA:3.40.50.300;InterProScan=IPR027417;ID=match$86001_142_310
A_cruentus_chr_16_000390.1	Gene3D	Gene3D	399	490	1.4e-11	+	.	Name=Winged helix-like DNA-binding domain superfamily;Signature=G3DSA:1.10.10.10;InterProScan=IPR036388;ID=match$86002_399_490
A_cruentus_chr_16_000390.1	Gene3D	Gene3D	1006	1099	9.3e-08	+	.	Name=Leucine-rich repeat domain superfamily;Signature=G3DSA:3.80.10.10;InterProScan=IPR032675;ID=match$86003_1006_1099
A_cruentus_chr_16_000390.1	Pfam	Pfam	163	380	2.9e-29	+	.	Name=NB-ARC domain;Signature=PF00931;InterProScan=IPR002182;ID=match$86004_163_380
A_cruentus_chr_16_000392.1	CDD	CDD	3	129	1.53723e-21	+	.	Name=RX-CC_like;Signature=cd14798;InterProScan=IPR038005;ID=match$124588_3_129
A_cruentus_chr_16_000392.1	PRINTS	PRINTS	187	202	2.3e-15	+	.	Name=Disease resistance protein signature;Signature=PR00364;InterProScan=Not integrated;ID=match$124589_187_202
A_cruentus_chr_16_000392.1	PRINTS	PRINTS	264	278	2.3e-15	+	.	Name=Disease resistance protein signature;Signature=PR00364;InterProScan=Not integrated;ID=match$124589_264_278
A_cruentus_chr_16_000392.1	PRINTS	PRINTS	364	378	2.3e-15	+	.	Name=Disease resistance protein signature;Signature=PR00364;InterProScan=Not integrated;ID=match$124589_364_378
A_cruentus_chr_16_000392.1	Gene3D	Gene3D	326	400	1.7e-09	+	.	Name=Apoptotic protease-activating factors, helical domain;Signature=G3DSA:1.10.8.430;InterProScan=IPR042197;ID=match$124590_326_400
A_cruentus_chr_16_000392.1	Pfam	Pfam	11	92	6.3e-17	+	.	Name=Rx N-terminal domain;Signature=PF18052;InterProScan=IPR041118;ID=match$124591_11_92
A_cruentus_chr_16_000392.1	Pfam	Pfam	170	397	6.7e-48	+	.	Name=NB-ARC domain;Signature=PF00931;InterProScan=IPR002182;ID=match$124592_170_397
A_cruentus_chr_16_000392.1	SUPERFAMILY	SUPERFAMILY	153	398	6.54e-52	+	.	Name=P-loop containing nucleoside triphosphate hydrolase;Signature=SSF52540;InterProScan=IPR027417;ID=match$124593_153_398
A_cruentus_chr_16_000392.1	Gene3D	Gene3D	8	113	7.5e-19	+	.	Name=Rx N-terminal domain;Signature=G3DSA:1.20.5.4130;InterProScan=Not integrated;ID=match$124594_8_113
A_cruentus_chr_16_000392.1	Gene3D	Gene3D	144	317	1.4e-35	+	.	Name=P-loop containing nucleoside triphosphate hydrolase;Signature=G3DSA:3.40.50.300;InterProScan=IPR027417;ID=match$124595_144_317
A_cruentus_chr_16_000671.1	Gene3D	Gene3D	140	310	2.7e-21	+	.	Name=P-loop containing nucleoside triphosphate hydrolase;Signature=G3DSA:3.40.50.300;InterProScan=IPR027417;ID=match$36907_140_310
A_cruentus_chr_16_000671.1	Pfam	Pfam	162	380	9e-27	+	.	Name=NB-ARC domain;Signature=PF00931;InterProScan=IPR002182;ID=match$36908_162_380
A_cruentus_chr_16_000671.1	PRINTS	PRINTS	184	199	7.6e-10	+	.	Name=Disease resistance protein signature;Signature=PR00364;InterProScan=Not integrated;ID=match$36909_184_199
A_cruentus_chr_16_000671.1	PRINTS	PRINTS	256	270	7.6e-10	+	.	Name=Disease resistance protein signature;Signature=PR00364;InterProScan=Not integrated;ID=match$36909_256_270
A_cruentus_chr_16_000671.1	PRINTS	PRINTS	595	611	7.6e-10	+	.	Name=Disease resistance protein signature;Signature=PR00364;InterProScan=Not integrated;ID=match$36909_595_611
A_cruentus_chr_16_000671.1	PRINTS	PRINTS	352	366	7.6e-10	+	.	Name=Disease resistance protein signature;Signature=PR00364;InterProScan=Not integrated;ID=match$36909_352_366
A_cruentus_chr_16_000671.1	Pfam	Pfam	557	634	1.4e-09	+	.	Name=Leucine-rich repeat region;Signature=PF23598;InterProScan=IPR055414;ID=match$36910_557_634
A_cruentus_chr_16_000671.1	SUPERFAMILY	SUPERFAMILY	558	1162	2.82e-29	+	.	Name=RNI-like domain superfamily;Signature=SSF52047;InterProScan=Not integrated;ID=match$36912_558_1162
A_cruentus_chr_16_000671.1	Gene3D	Gene3D	399	488	1.2e-09	+	.	Name=Winged helix-like DNA-binding domain superfamily;Signature=G3DSA:1.10.10.10;InterProScan=IPR036388;ID=match$36913_399_488
A_cruentus_chr_16_000671.1	Gene3D	Gene3D	315	398	2.6e-07	+	.	Name=Apoptotic protease-activating factors, helical domain;Signature=G3DSA:1.10.8.430;InterProScan=IPR042197;ID=match$36914_315_398
A_cruentus_chr_16_000671.1	Gene3D	Gene3D	889	1029	3.5e-13	+	.	Name=Leucine-rich repeat domain superfamily;Signature=G3DSA:3.80.10.10;InterProScan=IPR032675;ID=match$36915_889_1029
A_cruentus_chr_16_000671.1	SUPERFAMILY	SUPERFAMILY	156	413	5.28e-41	+	.	Name=P-loop containing nucleoside triphosphate hydrolase;Signature=SSF52540;InterProScan=IPR027417;ID=match$36916_156_413
A_cruentus_chr_16_000671.1	SUPERFAMILY	SUPERFAMILY	468	887	1.02e-23	+	.	Name=Leucine-rich repeat domain superfamily;Signature=SSF52058;InterProScan=Not integrated;ID=match$36917_468_887
A_cruentus_chr_16_000671.1	Pfam	Pfam	663	800	2e-23	+	.	Name=R13L1/DRL21 LRRs;Signature=PF25019;InterProScan=IPR056789;ID=match$36918_663_800
A_cruentus_chr_16_000671.1	Pfam	Pfam	1084	1157	0.00083	+	.	Name=R13L1/DRL21 LRRs;Signature=PF25019;InterProScan=IPR056789;ID=match$36918_1084_1157
A_cruentus_chr_16_000671.1	Gene3D	Gene3D	1030	1177	5.3e-20	+	.	Name=Leucine-rich repeat domain superfamily;Signature=G3DSA:3.80.10.10;InterProScan=IPR032675;ID=match$36919_1030_1177
A_cruentus_chr_16_000671.1	Gene3D	Gene3D	549	888	4.5e-32	+	.	Name=Leucine-rich repeat domain superfamily;Signature=G3DSA:3.80.10.10;InterProScan=IPR032675;ID=match$36920_549_888
A_cruentus_chr_16_000671.1	Pfam	Pfam	415	484	1.3e-11	+	.	Name=Disease resistance protein Winged helix domain;Signature=PF23559;InterProScan=Not integrated;ID=match$36921_415_484
A_cruentus_chr_16_000672.1	Gene3D	Gene3D	325	419	8.9e-12	+	.	Name=Apoptotic protease-activating factors, helical domain;Signature=G3DSA:1.10.8.430;InterProScan=IPR042197;ID=match$114107_325_419
A_cruentus_chr_16_000672.1	Gene3D	Gene3D	143	316	4.3e-30	+	.	Name=P-loop containing nucleoside triphosphate hydrolase;Signature=G3DSA:3.40.50.300;InterProScan=IPR027417;ID=match$114108_143_316
A_cruentus_chr_16_000672.1	SUPERFAMILY	SUPERFAMILY	496	889	2.47e-30	+	.	Name=Leucine-rich repeat domain superfamily;Signature=SSF52058;InterProScan=Not integrated;ID=match$114109_496_889
A_cruentus_chr_16_000672.1	Gene3D	Gene3D	567	745	1.6e-16	+	.	Name=Leucine-rich repeat domain superfamily;Signature=G3DSA:3.80.10.10;InterProScan=IPR032675;ID=match$114110_567_745
A_cruentus_chr_16_000672.1	Gene3D	Gene3D	421	507	1.9e-08	+	.	Name=Winged helix-like DNA-binding domain superfamily;Signature=G3DSA:1.10.10.10;InterProScan=IPR036388;ID=match$114111_421_507
A_cruentus_chr_16_000672.1	Gene3D	Gene3D	5	113	5.8e-22	+	.	Name=Rx N-terminal domain;Signature=G3DSA:1.20.5.4130;InterProScan=Not integrated;ID=match$114112_5_113
A_cruentus_chr_16_000672.1	PRINTS	PRINTS	363	377	8e-16	+	.	Name=Disease resistance protein signature;Signature=PR00364;InterProScan=Not integrated;ID=match$114113_363_377
A_cruentus_chr_16_000672.1	PRINTS	PRINTS	263	277	8e-16	+	.	Name=Disease resistance protein signature;Signature=PR00364;InterProScan=Not integrated;ID=match$114113_263_277
A_cruentus_chr_16_000672.1	PRINTS	PRINTS	186	201	8e-16	+	.	Name=Disease resistance protein signature;Signature=PR00364;InterProScan=Not integrated;ID=match$114113_186_201
A_cruentus_chr_16_000672.1	PRINTS	PRINTS	868	884	8e-16	+	.	Name=Disease resistance protein signature;Signature=PR00364;InterProScan=Not integrated;ID=match$114113_868_884
A_cruentus_chr_16_000672.1	SUPERFAMILY	SUPERFAMILY	152	429	2.21e-55	+	.	Name=P-loop containing nucleoside triphosphate hydrolase;Signature=SSF52540;InterProScan=IPR027417;ID=match$114114_152_429
A_cruentus_chr_16_000672.1	Pfam	Pfam	592	879	1.3e-25	+	.	Name=Leucine-rich repeat region;Signature=PF23598;InterProScan=IPR055414;ID=match$114115_592_879
A_cruentus_chr_16_000672.1	Pfam	Pfam	6	91	1.9e-18	+	.	Name=Rx N-terminal domain;Signature=PF18052;InterProScan=IPR041118;ID=match$114116_6_91
A_cruentus_chr_16_000672.1	Gene3D	Gene3D	746	900	2.2e-12	+	.	Name=Leucine-rich repeat domain superfamily;Signature=G3DSA:3.80.10.10;InterProScan=IPR032675;ID=match$114117_746_900
A_cruentus_chr_16_000672.1	Pfam	Pfam	170	415	7.9e-45	+	.	Name=NB-ARC domain;Signature=PF00931;InterProScan=IPR002182;ID=match$114118_170_415
A_cruentus_chr_16_000672.1	Pfam	Pfam	432	503	7.1e-11	+	.	Name=Disease resistance protein Winged helix domain;Signature=PF23559;InterProScan=Not integrated;ID=match$114119_432_503
A_cruentus_chr_16_000672.1	CDD	CDD	12	128	7.75302e-24	+	.	Name=RX-CC_like;Signature=cd14798;InterProScan=IPR038005;ID=match$114120_12_128
A_cruentus_chr_1_000279.1	Gene3D	Gene3D	909	982	1.2e-06	+	.	Name=Leucine-rich repeat domain superfamily;Signature=G3DSA:3.80.10.10;InterProScan=IPR032675;ID=match$72333_909_982
A_cruentus_chr_1_000279.1	SUPERFAMILY	SUPERFAMILY	170	441	1.25e-56	+	.	Name=P-loop containing nucleoside triphosphate hydrolase;Signature=SSF52540;InterProScan=IPR027417;ID=match$72334_170_441
A_cruentus_chr_1_000279.1	PRINTS	PRINTS	206	221	2.9e-20	+	.	Name=Disease resistance protein signature;Signature=PR00364;InterProScan=Not integrated;ID=match$72336_206_221
A_cruentus_chr_1_000279.1	PRINTS	PRINTS	279	293	2.9e-20	+	.	Name=Disease resistance protein signature;Signature=PR00364;InterProScan=Not integrated;ID=match$72336_279_293
A_cruentus_chr_1_000279.1	PRINTS	PRINTS	377	391	2.9e-20	+	.	Name=Disease resistance protein signature;Signature=PR00364;InterProScan=Not integrated;ID=match$72336_377_391
A_cruentus_chr_1_000279.1	PRINTS	PRINTS	630	646	2.9e-20	+	.	Name=Disease resistance protein signature;Signature=PR00364;InterProScan=Not integrated;ID=match$72336_630_646
A_cruentus_chr_1_000279.1	Gene3D	Gene3D	427	516	1.2e-17	+	.	Name=Winged helix-like DNA-binding domain superfamily;Signature=G3DSA:1.10.10.10;InterProScan=IPR036388;ID=match$72337_427_516
A_cruentus_chr_1_000279.1	Gene3D	Gene3D	18	130	7.1e-12	+	.	Name=Rx N-terminal domain;Signature=G3DSA:1.20.5.4130;InterProScan=Not integrated;ID=match$72338_18_130
A_cruentus_chr_1_000279.1	SUPERFAMILY	SUPERFAMILY	504	978	6.46e-46	+	.	Name=Leucine-rich repeat domain superfamily;Signature=SSF52058;InterProScan=Not integrated;ID=match$72340_504_978
A_cruentus_chr_1_000279.1	Gene3D	Gene3D	340	426	5.4e-14	+	.	Name=Apoptotic protease-activating factors, helical domain;Signature=G3DSA:1.10.8.430;InterProScan=IPR042197;ID=match$72341_340_426
A_cruentus_chr_1_000279.1	Gene3D	Gene3D	560	704	1.3e-25	+	.	Name=Leucine-rich repeat domain superfamily;Signature=G3DSA:3.80.10.10;InterProScan=IPR032675;ID=match$72342_560_704
A_cruentus_chr_1_000279.1	Pfam	Pfam	185	428	3.7e-47	+	.	Name=NB-ARC domain;Signature=PF00931;InterProScan=IPR002182;ID=match$72343_185_428
A_cruentus_chr_1_000279.1	Pfam	Pfam	564	850	8e-24	+	.	Name=Leucine-rich repeat region;Signature=PF23598;InterProScan=IPR055414;ID=match$72344_564_850
A_cruentus_chr_1_000279.1	Gene3D	Gene3D	170	333	2.5e-35	+	.	Name=P-loop containing nucleoside triphosphate hydrolase;Signature=G3DSA:3.40.50.300;InterProScan=IPR027417;ID=match$72345_170_333
A_cruentus_chr_1_000279.1	Gene3D	Gene3D	723	908	8.2e-17	+	.	Name=Leucine-rich repeat domain superfamily;Signature=G3DSA:3.80.10.10;InterProScan=IPR032675;ID=match$72346_723_908
A_cruentus_chr_1_000279.1	Pfam	Pfam	443	513	6.6e-20	+	.	Name=Disease resistance protein Winged helix domain;Signature=PF23559;InterProScan=Not integrated;ID=match$72347_443_513
A_cruentus_chr_1_000279.1	Pfam	Pfam	21	101	2.3e-09	+	.	Name=Rx N-terminal domain;Signature=PF18052;InterProScan=IPR041118;ID=match$72348_21_101
A_cruentus_chr_1_000771.1	Gene3D	Gene3D	318	409	4e-14	+	.	Name=Apoptotic protease-activating factors, helical domain;Signature=G3DSA:1.10.8.430;InterProScan=IPR042197;ID=match$86167_318_409
A_cruentus_chr_1_000771.1	PRINTS	PRINTS	262	276	4.6e-14	+	.	Name=Disease resistance protein signature;Signature=PR00364;InterProScan=Not integrated;ID=match$86168_262_276
A_cruentus_chr_1_000771.1	PRINTS	PRINTS	353	367	4.6e-14	+	.	Name=Disease resistance protein signature;Signature=PR00364;InterProScan=Not integrated;ID=match$86168_353_367
A_cruentus_chr_1_000771.1	PRINTS	PRINTS	185	200	4.6e-14	+	.	Name=Disease resistance protein signature;Signature=PR00364;InterProScan=Not integrated;ID=match$86168_185_200
A_cruentus_chr_1_000771.1	SUPERFAMILY	SUPERFAMILY	167	420	5.16e-47	+	.	Name=P-loop containing nucleoside triphosphate hydrolase;Signature=SSF52540;InterProScan=IPR027417;ID=match$86169_167_420
A_cruentus_chr_1_000771.1	Pfam	Pfam	168	406	4.2e-45	+	.	Name=NB-ARC domain;Signature=PF00931;InterProScan=IPR002182;ID=match$86170_168_406
A_cruentus_chr_1_000771.1	Gene3D	Gene3D	154	317	1.6e-27	+	.	Name=P-loop containing nucleoside triphosphate hydrolase;Signature=G3DSA:3.40.50.300;InterProScan=IPR027417;ID=match$86171_154_317
A_cruentus_chr_1_000852.1	Gene3D	Gene3D	103	187	3.6e-13	+	.	Name=Apoptotic protease-activating factors, helical domain;Signature=G3DSA:1.10.8.430;InterProScan=IPR042197;ID=match$70952_103_187
A_cruentus_chr_1_000852.1	PRINTS	PRINTS	140	154	1.2e-08	+	.	Name=Disease resistance protein signature;Signature=PR00364;InterProScan=Not integrated;ID=match$70953_140_154
A_cruentus_chr_1_000852.1	PRINTS	PRINTS	384	400	1.2e-08	+	.	Name=Disease resistance protein signature;Signature=PR00364;InterProScan=Not integrated;ID=match$70953_384_400
A_cruentus_chr_1_000852.1	PRINTS	PRINTS	44	58	1.2e-08	+	.	Name=Disease resistance protein signature;Signature=PR00364;InterProScan=Not integrated;ID=match$70953_44_58
A_cruentus_chr_1_000852.1	Gene3D	Gene3D	308	506	2.3e-26	+	.	Name=Leucine-rich repeat domain superfamily;Signature=G3DSA:3.80.10.10;InterProScan=IPR032675;ID=match$70954_308_506
A_cruentus_chr_1_000852.1	Pfam	Pfam	203	274	8.1e-22	+	.	Name=Disease resistance protein Winged helix domain;Signature=PF23559;InterProScan=Not integrated;ID=match$70956_203_274
A_cruentus_chr_1_000852.1	Pfam	Pfam	339	464	3.8e-13	+	.	Name=Leucine-rich repeat region;Signature=PF23598;InterProScan=IPR055414;ID=match$70957_339_464
A_cruentus_chr_1_000852.1	Gene3D	Gene3D	1	100	7.3e-19	+	.	Name=P-loop containing nucleoside triphosphate hydrolase;Signature=G3DSA:3.40.50.300;InterProScan=IPR027417;ID=match$70958_1_100
A_cruentus_chr_1_000852.1	Gene3D	Gene3D	188	277	8.9e-18	+	.	Name=Winged helix-like DNA-binding domain superfamily;Signature=G3DSA:1.10.10.10;InterProScan=IPR036388;ID=match$70959_188_277
A_cruentus_chr_1_000852.1	Pfam	Pfam	1	166	3.1e-26	+	.	Name=NB-ARC domain;Signature=PF00931;InterProScan=IPR002182;ID=match$70960_1_166
A_cruentus_chr_1_000852.1	SUPERFAMILY	SUPERFAMILY	265	473	1.47e-26	+	.	Name=Leucine-rich repeat domain superfamily;Signature=SSF52058;InterProScan=Not integrated;ID=match$70961_265_473
A_cruentus_chr_1_000852.1	SUPERFAMILY	SUPERFAMILY	1	201	3.76e-39	+	.	Name=P-loop containing nucleoside triphosphate hydrolase;Signature=SSF52540;InterProScan=IPR027417;ID=match$70962_1_201
A_cruentus_chr_1_001039.1	Gene3D	Gene3D	319	404	5.6e-13	+	.	Name=Apoptotic protease-activating factors, helical domain;Signature=G3DSA:1.10.8.430;InterProScan=IPR042197;ID=match$2349_319_404
A_cruentus_chr_1_001039.1	Gene3D	Gene3D	887	993	1e-06	+	.	Name=Leucine-rich repeat domain superfamily;Signature=G3DSA:3.80.10.10;InterProScan=IPR032675;ID=match$2350_887_993
A_cruentus_chr_1_001039.1	Gene3D	Gene3D	994	1091	1.4e-15	+	.	Name=Leucine-rich repeat domain superfamily;Signature=G3DSA:3.80.10.10;InterProScan=IPR032675;ID=match$2350_994_1091
A_cruentus_chr_1_001039.1	Gene3D	Gene3D	519	675	5e-24	+	.	Name=Leucine-rich repeat domain superfamily;Signature=G3DSA:3.80.10.10;InterProScan=IPR032675;ID=match$2350_519_675
A_cruentus_chr_1_001039.1	Gene3D	Gene3D	728	876	3e-07	+	.	Name=Leucine-rich repeat domain superfamily;Signature=G3DSA:3.80.10.10;InterProScan=IPR032675;ID=match$2350_728_876
A_cruentus_chr_1_001039.1	Pfam	Pfam	23	94	9.3e-10	+	.	Name=Rx N-terminal domain;Signature=PF18052;InterProScan=IPR041118;ID=match$2351_23_94
A_cruentus_chr_1_001039.1	Gene3D	Gene3D	146	312	2.3e-35	+	.	Name=P-loop containing nucleoside triphosphate hydrolase;Signature=G3DSA:3.40.50.300;InterProScan=IPR027417;ID=match$2352_146_312
A_cruentus_chr_1_001039.1	Pfam	Pfam	421	493	4.4e-21	+	.	Name=Disease resistance protein Winged helix domain;Signature=PF23559;InterProScan=Not integrated;ID=match$2353_421_493
A_cruentus_chr_1_001039.1	Pfam	Pfam	181	405	4.7e-39	+	.	Name=NB-ARC domain;Signature=PF00931;InterProScan=IPR002182;ID=match$2354_181_405
A_cruentus_chr_1_001039.1	Gene3D	Gene3D	405	495	1.1e-17	+	.	Name=Winged helix-like DNA-binding domain superfamily;Signature=G3DSA:1.10.10.10;InterProScan=IPR036388;ID=match$2355_405_495
A_cruentus_chr_1_001039.1	Pfam	Pfam	557	843	3.8e-19	+	.	Name=Leucine-rich repeat region;Signature=PF23598;InterProScan=IPR055414;ID=match$2356_557_843
A_cruentus_chr_1_001039.1	SUPERFAMILY	SUPERFAMILY	145	419	6.66e-60	+	.	Name=P-loop containing nucleoside triphosphate hydrolase;Signature=SSF52540;InterProScan=IPR027417;ID=match$2357_145_419
A_cruentus_chr_1_001039.1	Gene3D	Gene3D	3	121	8.4e-14	+	.	Name=Rx N-terminal domain;Signature=G3DSA:1.20.5.4130;InterProScan=Not integrated;ID=match$2358_3_121
A_cruentus_chr_1_001039.1	PRINTS	PRINTS	357	371	1.7e-17	+	.	Name=Disease resistance protein signature;Signature=PR00364;InterProScan=Not integrated;ID=match$2359_357_371
A_cruentus_chr_1_001039.1	PRINTS	PRINTS	192	207	1.7e-17	+	.	Name=Disease resistance protein signature;Signature=PR00364;InterProScan=Not integrated;ID=match$2359_192_207
A_cruentus_chr_1_001039.1	PRINTS	PRINTS	587	603	1.7e-17	+	.	Name=Disease resistance protein signature;Signature=PR00364;InterProScan=Not integrated;ID=match$2359_587_603
A_cruentus_chr_1_001039.1	PRINTS	PRINTS	259	273	1.7e-17	+	.	Name=Disease resistance protein signature;Signature=PR00364;InterProScan=Not integrated;ID=match$2359_259_273
A_cruentus_chr_1_001039.1	SUPERFAMILY	SUPERFAMILY	469	1086	1.96e-41	+	.	Name=Leucine-rich repeat domain superfamily;Signature=SSF52058;InterProScan=Not integrated;ID=match$2360_469_1086
A_cruentus_chr_1_001110.1	Gene3D	Gene3D	780	947	1.1e-12	+	.	Name=Leucine-rich repeat domain superfamily;Signature=G3DSA:3.80.10.10;InterProScan=IPR032675;ID=match$12986_780_947
A_cruentus_chr_1_001110.1	Gene3D	Gene3D	595	779	2.6e-12	+	.	Name=Leucine-rich repeat domain superfamily;Signature=G3DSA:3.80.10.10;InterProScan=IPR032675;ID=match$12986_595_779
A_cruentus_chr_1_001110.1	SUPERFAMILY	SUPERFAMILY	162	439	2.26e-60	+	.	Name=P-loop containing nucleoside triphosphate hydrolase;Signature=SSF52540;InterProScan=IPR027417;ID=match$12987_162_439
A_cruentus_chr_1_001110.1	Gene3D	Gene3D	162	325	4.1e-38	+	.	Name=P-loop containing nucleoside triphosphate hydrolase;Signature=G3DSA:3.40.50.300;InterProScan=IPR027417;ID=match$12988_162_325
A_cruentus_chr_1_001110.1	Gene3D	Gene3D	6	110	2.1e-17	+	.	Name=Rx N-terminal domain;Signature=G3DSA:1.20.5.4130;InterProScan=Not integrated;ID=match$12989_6_110
A_cruentus_chr_1_001110.1	Pfam	Pfam	173	427	2.3e-48	+	.	Name=NB-ARC domain;Signature=PF00931;InterProScan=IPR002182;ID=match$12990_173_427
A_cruentus_chr_1_001110.1	Pfam	Pfam	6	86	4e-15	+	.	Name=Rx N-terminal domain;Signature=PF18052;InterProScan=IPR041118;ID=match$12991_6_86
A_cruentus_chr_1_001110.1	SUPERFAMILY	SUPERFAMILY	613	957	2.47e-25	+	.	Name=Leucine-rich repeat domain superfamily;Signature=SSF52058;InterProScan=Not integrated;ID=match$12992_613_957
A_cruentus_chr_1_001110.1	Gene3D	Gene3D	424	516	8.9e-19	+	.	Name=Winged helix-like DNA-binding domain superfamily;Signature=G3DSA:1.10.10.10;InterProScan=IPR036388;ID=match$12993_424_516
A_cruentus_chr_1_001110.1	Pfam	Pfam	441	511	5.3e-12	+	.	Name=Disease resistance protein Winged helix domain;Signature=PF23559;InterProScan=Not integrated;ID=match$12994_441_511
A_cruentus_chr_1_001110.1	CDD	CDD	2	127	4.0585e-28	+	.	Name=RX-CC_like;Signature=cd14798;InterProScan=IPR038005;ID=match$12995_2_127
A_cruentus_chr_1_001110.1	Gene3D	Gene3D	335	423	1.4e-11	+	.	Name=Apoptotic protease-activating factors, helical domain;Signature=G3DSA:1.10.8.430;InterProScan=IPR042197;ID=match$12996_335_423
A_cruentus_chr_1_001110.1	Pfam	Pfam	621	941	3.8e-27	+	.	Name=Leucine-rich repeat region;Signature=PF23598;InterProScan=IPR055414;ID=match$12997_621_941
A_cruentus_chr_1_001110.1	PRINTS	PRINTS	193	208	1e-15	+	.	Name=Disease resistance protein signature;Signature=PR00364;InterProScan=Not integrated;ID=match$12998_193_208
A_cruentus_chr_1_001110.1	PRINTS	PRINTS	371	385	1e-15	+	.	Name=Disease resistance protein signature;Signature=PR00364;InterProScan=Not integrated;ID=match$12998_371_385
A_cruentus_chr_1_001110.1	PRINTS	PRINTS	906	922	1e-15	+	.	Name=Disease resistance protein signature;Signature=PR00364;InterProScan=Not integrated;ID=match$12998_906_922
A_cruentus_chr_1_001110.1	PRINTS	PRINTS	271	285	1e-15	+	.	Name=Disease resistance protein signature;Signature=PR00364;InterProScan=Not integrated;ID=match$12998_271_285
A_cruentus_chr_1_001174.1	Gene3D	Gene3D	10	132	1.6e-12	+	.	Name=Rx N-terminal domain;Signature=G3DSA:1.20.5.4130;InterProScan=Not integrated;ID=match$41014_10_132
A_cruentus_chr_1_001174.1	PRINTS	PRINTS	201	216	5.8e-19	+	.	Name=Disease resistance protein signature;Signature=PR00364;InterProScan=Not integrated;ID=match$41015_201_216
A_cruentus_chr_1_001174.1	PRINTS	PRINTS	655	671	5.8e-19	+	.	Name=Disease resistance protein signature;Signature=PR00364;InterProScan=Not integrated;ID=match$41015_655_671
A_cruentus_chr_1_001174.1	PRINTS	PRINTS	376	390	5.8e-19	+	.	Name=Disease resistance protein signature;Signature=PR00364;InterProScan=Not integrated;ID=match$41015_376_390
A_cruentus_chr_1_001174.1	PRINTS	PRINTS	280	294	5.8e-19	+	.	Name=Disease resistance protein signature;Signature=PR00364;InterProScan=Not integrated;ID=match$41015_280_294
A_cruentus_chr_1_001174.1	Pfam	Pfam	10	101	2.5e-10	+	.	Name=Rx N-terminal domain;Signature=PF18052;InterProScan=IPR041118;ID=match$41016_10_101
A_cruentus_chr_1_001174.1	Pfam	Pfam	579	812	2.5e-14	+	.	Name=Leucine-rich repeat region;Signature=PF23598;InterProScan=IPR055414;ID=match$41017_579_812
A_cruentus_chr_1_001174.1	Gene3D	Gene3D	340	423	2.6e-16	+	.	Name=Apoptotic protease-activating factors, helical domain;Signature=G3DSA:1.10.8.430;InterProScan=IPR042197;ID=match$41018_340_423
A_cruentus_chr_1_001174.1	Pfam	Pfam	440	511	2.3e-24	+	.	Name=Disease resistance protein Winged helix domain;Signature=PF23559;InterProScan=Not integrated;ID=match$41019_440_511
A_cruentus_chr_1_001174.1	SUPERFAMILY	SUPERFAMILY	487	1153	1.28e-39	+	.	Name=Leucine-rich repeat domain superfamily;Signature=SSF52058;InterProScan=Not integrated;ID=match$41020_487_1153
A_cruentus_chr_1_001174.1	SUPERFAMILY	SUPERFAMILY	158	438	2.2e-69	+	.	Name=P-loop containing nucleoside triphosphate hydrolase;Signature=SSF52540;InterProScan=IPR027417;ID=match$41021_158_438
A_cruentus_chr_1_001174.1	Gene3D	Gene3D	746	929	2.4e-12	+	.	Name=Leucine-rich repeat domain superfamily;Signature=G3DSA:3.80.10.10;InterProScan=IPR032675;ID=match$41022_746_929
A_cruentus_chr_1_001174.1	Gene3D	Gene3D	969	1145	3.6e-13	+	.	Name=Leucine-rich repeat domain superfamily;Signature=G3DSA:3.80.10.10;InterProScan=IPR032675;ID=match$41022_969_1145
A_cruentus_chr_1_001174.1	Gene3D	Gene3D	520	714	5e-28	+	.	Name=Leucine-rich repeat domain superfamily;Signature=G3DSA:3.80.10.10;InterProScan=IPR032675;ID=match$41022_520_714
A_cruentus_chr_1_001174.1	Gene3D	Gene3D	160	335	1.9e-41	+	.	Name=P-loop containing nucleoside triphosphate hydrolase;Signature=G3DSA:3.40.50.300;InterProScan=IPR027417;ID=match$41023_160_335
A_cruentus_chr_1_001174.1	Pfam	Pfam	997	1131	0.0031	+	.	Name=Plant disease resistance protein RPS2-like, leucine-rich repeats;Signature=PF23247;InterProScan=Not integrated;ID=match$41024_997_1131
A_cruentus_chr_1_001174.1	Pfam	Pfam	179	424	8.5e-49	+	.	Name=NB-ARC domain;Signature=PF00931;InterProScan=IPR002182;ID=match$41025_179_424
A_cruentus_chr_1_001174.1	Gene3D	Gene3D	424	514	8.5e-18	+	.	Name=Winged helix-like DNA-binding domain superfamily;Signature=G3DSA:1.10.10.10;InterProScan=IPR036388;ID=match$41026_424_514
A_cruentus_chr_1_001177.1	Gene3D	Gene3D	539	750	2.9e-25	+	.	Name=Leucine-rich repeat domain superfamily;Signature=G3DSA:3.80.10.10;InterProScan=IPR032675;ID=match$66007_539_750
A_cruentus_chr_1_001177.1	PRINTS	PRINTS	644	660	1.8e-11	+	.	Name=Disease resistance protein signature;Signature=PR00364;InterProScan=Not integrated;ID=match$66008_644_660
A_cruentus_chr_1_001177.1	PRINTS	PRINTS	398	412	1.8e-11	+	.	Name=Disease resistance protein signature;Signature=PR00364;InterProScan=Not integrated;ID=match$66008_398_412
A_cruentus_chr_1_001177.1	PRINTS	PRINTS	198	213	1.8e-11	+	.	Name=Disease resistance protein signature;Signature=PR00364;InterProScan=Not integrated;ID=match$66008_198_213
A_cruentus_chr_1_001177.1	Pfam	Pfam	191	446	4.4e-42	+	.	Name=NB-ARC domain;Signature=PF00931;InterProScan=IPR002182;ID=match$66009_191_446
A_cruentus_chr_1_001177.1	SUPERFAMILY	SUPERFAMILY	525	1191	6.12e-38	+	.	Name=Leucine-rich repeat domain superfamily;Signature=SSF52058;InterProScan=Not integrated;ID=match$66010_525_1191
A_cruentus_chr_1_001177.1	Gene3D	Gene3D	157	359	4.3e-36	+	.	Name=P-loop containing nucleoside triphosphate hydrolase;Signature=G3DSA:3.40.50.300;InterProScan=IPR027417;ID=match$66011_157_359
A_cruentus_chr_1_001177.1	SUPERFAMILY	SUPERFAMILY	158	460	1.75e-59	+	.	Name=P-loop containing nucleoside triphosphate hydrolase;Signature=SSF52540;InterProScan=IPR027417;ID=match$66012_158_460
A_cruentus_chr_1_001177.1	Pfam	Pfam	1052	1172	9.4e-05	+	.	Name=Plant disease resistance protein RPS2-like, leucine-rich repeats;Signature=PF23247;InterProScan=Not integrated;ID=match$66013_1052_1172
A_cruentus_chr_1_001177.1	Gene3D	Gene3D	10	121	1.2e-11	+	.	Name=Rx N-terminal domain;Signature=G3DSA:1.20.5.4130;InterProScan=Not integrated;ID=match$66014_10_121
A_cruentus_chr_1_001177.1	Gene3D	Gene3D	775	1104	7.6e-10	+	.	Name=Leucine-rich repeat domain superfamily;Signature=G3DSA:3.80.10.10;InterProScan=IPR032675;ID=match$66015_775_1104
A_cruentus_chr_1_001177.1	Pfam	Pfam	10	102	1.5e-11	+	.	Name=Rx N-terminal domain;Signature=PF18052;InterProScan=IPR041118;ID=match$66016_10_102
A_cruentus_chr_1_001177.1	Gene3D	Gene3D	361	445	1.2e-13	+	.	Name=Apoptotic protease-activating factors, helical domain;Signature=G3DSA:1.10.8.430;InterProScan=IPR042197;ID=match$66017_361_445
A_cruentus_chr_1_001177.1	Gene3D	Gene3D	446	537	5.2e-16	+	.	Name=Winged helix-like DNA-binding domain superfamily;Signature=G3DSA:1.10.10.10;InterProScan=IPR036388;ID=match$66018_446_537
A_cruentus_chr_1_001177.1	Pfam	Pfam	462	534	2.8e-23	+	.	Name=Disease resistance protein Winged helix domain;Signature=PF23559;InterProScan=Not integrated;ID=match$66019_462_534
A_cruentus_chr_1_001177.1	Gene3D	Gene3D	1116	1201	1.4e-13	+	.	Name=Leucine-rich repeat domain superfamily;Signature=G3DSA:3.80.10.10;InterProScan=IPR032675;ID=match$66020_1116_1201
A_cruentus_chr_1_001177.1	Pfam	Pfam	585	861	2.4e-19	+	.	Name=Leucine-rich repeat region;Signature=PF23598;InterProScan=IPR055414;ID=match$66021_585_861
A_cruentus_chr_1_001468.1	Pfam	Pfam	259	511	8.2e-20	+	.	Name=Leucine-rich repeat region;Signature=PF23598;InterProScan=IPR055414;ID=match$23946_259_511
A_cruentus_chr_1_001468.1	SUPERFAMILY	SUPERFAMILY	10	121	9.56e-19	+	.	Name=P-loop containing nucleoside triphosphate hydrolase;Signature=SSF52540;InterProScan=IPR027417;ID=match$23947_10_121
A_cruentus_chr_1_001468.1	Pfam	Pfam	123	194	8.7e-21	+	.	Name=Disease resistance protein Winged helix domain;Signature=PF23559;InterProScan=Not integrated;ID=match$23948_123_194
A_cruentus_chr_1_001468.1	Gene3D	Gene3D	107	197	4.9e-16	+	.	Name=Winged helix-like DNA-binding domain superfamily;Signature=G3DSA:1.10.10.10;InterProScan=IPR036388;ID=match$23949_107_197
A_cruentus_chr_1_001468.1	Gene3D	Gene3D	20	106	1.7e-14	+	.	Name=Apoptotic protease-activating factors, helical domain;Signature=G3DSA:1.10.8.430;InterProScan=IPR042197;ID=match$23950_20_106
A_cruentus_chr_1_001468.1	PRINTS	PRINTS	57	71	2.4e-06	+	.	Name=Disease resistance protein signature;Signature=PR00364;InterProScan=Not integrated;ID=match$23951_57_71
A_cruentus_chr_1_001468.1	PRINTS	PRINTS	330	346	2.4e-06	+	.	Name=Disease resistance protein signature;Signature=PR00364;InterProScan=Not integrated;ID=match$23951_330_346
A_cruentus_chr_1_001468.1	Pfam	Pfam	686	802	0.00055	+	.	Name=Plant disease resistance protein RPS2-like, leucine-rich repeats;Signature=PF23247;InterProScan=Not integrated;ID=match$23952_686_802
A_cruentus_chr_1_001468.1	SUPERFAMILY	SUPERFAMILY	186	601	7.65e-33	+	.	Name=Leucine-rich repeat domain superfamily;Signature=SSF52058;InterProScan=Not integrated;ID=match$23954_186_601
A_cruentus_chr_1_001468.1	Gene3D	Gene3D	673	840	6.8e-26	+	.	Name=Leucine-rich repeat domain superfamily;Signature=G3DSA:3.80.10.10;InterProScan=IPR032675;ID=match$23955_673_840
A_cruentus_chr_1_001468.1	Gene3D	Gene3D	214	375	6.2e-24	+	.	Name=Leucine-rich repeat domain superfamily;Signature=G3DSA:3.80.10.10;InterProScan=IPR032675;ID=match$23955_214_375
A_cruentus_chr_1_001468.1	Gene3D	Gene3D	376	615	7.7e-11	+	.	Name=Leucine-rich repeat domain superfamily;Signature=G3DSA:3.80.10.10;InterProScan=IPR032675;ID=match$23955_376_615
A_cruentus_chr_1_001468.1	Pfam	Pfam	4	108	4.9e-08	+	.	Name=NB-ARC domain;Signature=PF00931;InterProScan=IPR002182;ID=match$23956_4_108
A_cruentus_chr_1_001468.1	SUPERFAMILY	SUPERFAMILY	574	841	5.1e-20	+	.	Name=RNI-like domain superfamily;Signature=SSF52047;InterProScan=Not integrated;ID=match$23957_574_841
A_cruentus_chr_1_001524.1	Gene3D	Gene3D	764	1097	2e-11	+	.	Name=Leucine-rich repeat domain superfamily;Signature=G3DSA:3.80.10.10;InterProScan=IPR032675;ID=match$88930_764_1097
A_cruentus_chr_1_001524.1	Pfam	Pfam	467	538	7.9e-24	+	.	Name=Disease resistance protein Winged helix domain;Signature=PF23559;InterProScan=Not integrated;ID=match$88931_467_538
A_cruentus_chr_1_001524.1	Gene3D	Gene3D	158	361	2.8e-37	+	.	Name=P-loop containing nucleoside triphosphate hydrolase;Signature=G3DSA:3.40.50.300;InterProScan=IPR027417;ID=match$88932_158_361
A_cruentus_chr_1_001524.1	SUPERFAMILY	SUPERFAMILY	529	1167	9.69e-33	+	.	Name=Leucine-rich repeat domain superfamily;Signature=SSF52058;InterProScan=Not integrated;ID=match$88933_529_1167
A_cruentus_chr_1_001524.1	Gene3D	Gene3D	575	763	3.9e-21	+	.	Name=Leucine-rich repeat domain superfamily;Signature=G3DSA:3.80.10.10;InterProScan=IPR032675;ID=match$88934_575_763
A_cruentus_chr_1_001524.1	Pfam	Pfam	601	843	6.2e-16	+	.	Name=Leucine-rich repeat region;Signature=PF23598;InterProScan=IPR055414;ID=match$88935_601_843
A_cruentus_chr_1_001524.1	Gene3D	Gene3D	451	541	2.2e-18	+	.	Name=Winged helix-like DNA-binding domain superfamily;Signature=G3DSA:1.10.10.10;InterProScan=IPR036388;ID=match$88936_451_541
A_cruentus_chr_1_001524.1	Gene3D	Gene3D	366	450	1.6e-15	+	.	Name=Apoptotic protease-activating factors, helical domain;Signature=G3DSA:1.10.8.430;InterProScan=IPR042197;ID=match$88937_366_450
A_cruentus_chr_1_001524.1	Pfam	Pfam	179	451	4.3e-43	+	.	Name=NB-ARC domain;Signature=PF00931;InterProScan=IPR002182;ID=match$88938_179_451
A_cruentus_chr_1_001524.1	Pfam	Pfam	1012	1161	0.00031	+	.	Name=Plant disease resistance protein RPS2-like, leucine-rich repeats;Signature=PF23247;InterProScan=Not integrated;ID=match$88939_1012_1161
A_cruentus_chr_1_001524.1	PRINTS	PRINTS	201	216	3e-12	+	.	Name=Disease resistance protein signature;Signature=PR00364;InterProScan=Not integrated;ID=match$88940_201_216
A_cruentus_chr_1_001524.1	PRINTS	PRINTS	403	417	3e-12	+	.	Name=Disease resistance protein signature;Signature=PR00364;InterProScan=Not integrated;ID=match$88940_403_417
A_cruentus_chr_1_001524.1	PRINTS	PRINTS	836	852	3e-12	+	.	Name=Disease resistance protein signature;Signature=PR00364;InterProScan=Not integrated;ID=match$88940_836_852
A_cruentus_chr_1_001524.1	SUPERFAMILY	SUPERFAMILY	156	465	3.47e-65	+	.	Name=P-loop containing nucleoside triphosphate hydrolase;Signature=SSF52540;InterProScan=IPR027417;ID=match$88941_156_465
A_cruentus_chr_1_001524.1	Gene3D	Gene3D	11	130	3.3e-10	+	.	Name=Rx N-terminal domain;Signature=G3DSA:1.20.5.4130;InterProScan=Not integrated;ID=match$88942_11_130
A_cruentus_chr_1_001524.1	Pfam	Pfam	13	96	5.4e-08	+	.	Name=Rx N-terminal domain;Signature=PF18052;InterProScan=IPR041118;ID=match$88943_13_96
A_cruentus_chr_1_001524.1	Gene3D	Gene3D	1098	1178	1.3e-09	+	.	Name=Leucine-rich repeat domain superfamily;Signature=G3DSA:3.80.10.10;InterProScan=IPR032675;ID=match$88944_1098_1178
A_cruentus_chr_1_001526.1	Gene3D	Gene3D	159	337	1.3e-42	+	.	Name=P-loop containing nucleoside triphosphate hydrolase;Signature=G3DSA:3.40.50.300;InterProScan=IPR027417;ID=match$121500_159_337
A_cruentus_chr_1_001526.1	Pfam	Pfam	10	101	3.9e-13	+	.	Name=Rx N-terminal domain;Signature=PF18052;InterProScan=IPR041118;ID=match$121501_10_101
A_cruentus_chr_1_001526.1	Pfam	Pfam	184	398	8.1e-43	+	.	Name=NB-ARC domain;Signature=PF00931;InterProScan=IPR002182;ID=match$121502_184_398
A_cruentus_chr_1_001526.1	SUPERFAMILY	SUPERFAMILY	162	396	2.82e-53	+	.	Name=P-loop containing nucleoside triphosphate hydrolase;Signature=SSF52540;InterProScan=IPR027417;ID=match$121503_162_396
A_cruentus_chr_1_001526.1	Gene3D	Gene3D	9	122	2.3e-14	+	.	Name=Rx N-terminal domain;Signature=G3DSA:1.20.5.4130;InterProScan=Not integrated;ID=match$121504_9_122
A_cruentus_chr_1_001526.1	PRINTS	PRINTS	282	296	1.5e-15	+	.	Name=Disease resistance protein signature;Signature=PR00364;InterProScan=Not integrated;ID=match$121505_282_296
A_cruentus_chr_1_001526.1	PRINTS	PRINTS	203	218	1.5e-15	+	.	Name=Disease resistance protein signature;Signature=PR00364;InterProScan=Not integrated;ID=match$121505_203_218
A_cruentus_chr_1_001526.1	PRINTS	PRINTS	379	393	1.5e-15	+	.	Name=Disease resistance protein signature;Signature=PR00364;InterProScan=Not integrated;ID=match$121505_379_393
A_cruentus_chr_1_001526.1	Gene3D	Gene3D	342	404	3.1e-09	+	.	Name=Apoptotic protease-activating factors, helical domain;Signature=G3DSA:1.10.8.430;InterProScan=IPR042197;ID=match$121506_342_404
A_cruentus_chr_1_001529.1	Gene3D	Gene3D	37	205	8e-40	+	.	Name=P-loop containing nucleoside triphosphate hydrolase;Signature=G3DSA:3.40.50.300;InterProScan=IPR027417;ID=match$56006_37_205
A_cruentus_chr_1_001529.1	Pfam	Pfam	843	995	1.7e-06	+	.	Name=Plant disease resistance protein RPS2-like, leucine-rich repeats;Signature=PF23247;InterProScan=Not integrated;ID=match$56007_843_995
A_cruentus_chr_1_001529.1	Gene3D	Gene3D	210	294	4.7e-15	+	.	Name=Apoptotic protease-activating factors, helical domain;Signature=G3DSA:1.10.8.430;InterProScan=IPR042197;ID=match$56008_210_294
A_cruentus_chr_1_001529.1	Gene3D	Gene3D	385	588	1.2e-23	+	.	Name=Leucine-rich repeat domain superfamily;Signature=G3DSA:3.80.10.10;InterProScan=IPR032675;ID=match$56009_385_588
A_cruentus_chr_1_001529.1	SUPERFAMILY	SUPERFAMILY	358	1017	1.24e-32	+	.	Name=Leucine-rich repeat domain superfamily;Signature=SSF52058;InterProScan=Not integrated;ID=match$56010_358_1017
A_cruentus_chr_1_001529.1	Pfam	Pfam	454	682	2.3e-14	+	.	Name=Leucine-rich repeat region;Signature=PF23598;InterProScan=IPR055414;ID=match$56011_454_682
A_cruentus_chr_1_001529.1	Gene3D	Gene3D	926	1009	1.2e-11	+	.	Name=Leucine-rich repeat domain superfamily;Signature=G3DSA:3.80.10.10;InterProScan=IPR032675;ID=match$56012_926_1009
A_cruentus_chr_1_001529.1	Pfam	Pfam	311	382	1.2e-24	+	.	Name=Disease resistance protein Winged helix domain;Signature=PF23559;InterProScan=Not integrated;ID=match$56013_311_382
A_cruentus_chr_1_001529.1	PRINTS	PRINTS	247	261	5.3e-19	+	.	Name=Disease resistance protein signature;Signature=PR00364;InterProScan=Not integrated;ID=match$56014_247_261
A_cruentus_chr_1_001529.1	PRINTS	PRINTS	479	495	5.3e-19	+	.	Name=Disease resistance protein signature;Signature=PR00364;InterProScan=Not integrated;ID=match$56014_479_495
A_cruentus_chr_1_001529.1	PRINTS	PRINTS	75	90	5.3e-19	+	.	Name=Disease resistance protein signature;Signature=PR00364;InterProScan=Not integrated;ID=match$56014_75_90
A_cruentus_chr_1_001529.1	PRINTS	PRINTS	150	164	5.3e-19	+	.	Name=Disease resistance protein signature;Signature=PR00364;InterProScan=Not integrated;ID=match$56014_150_164
A_cruentus_chr_1_001529.1	Gene3D	Gene3D	617	907	1.9e-05	+	.	Name=Leucine-rich repeat domain superfamily;Signature=G3DSA:3.80.10.10;InterProScan=IPR032675;ID=match$56015_617_907
A_cruentus_chr_1_001529.1	SUPERFAMILY	SUPERFAMILY	32	309	6.23e-66	+	.	Name=P-loop containing nucleoside triphosphate hydrolase;Signature=SSF52540;InterProScan=IPR027417;ID=match$56016_32_309
A_cruentus_chr_1_001529.1	Pfam	Pfam	53	295	8e-48	+	.	Name=NB-ARC domain;Signature=PF00931;InterProScan=IPR002182;ID=match$56017_53_295
A_cruentus_chr_1_001529.1	Gene3D	Gene3D	295	384	1.6e-19	+	.	Name=Winged helix-like DNA-binding domain superfamily;Signature=G3DSA:1.10.10.10;InterProScan=IPR036388;ID=match$56018_295_384
A_cruentus_chr_1_001640.1	Gene3D	Gene3D	149	315	1.9e-34	+	.	Name=P-loop containing nucleoside triphosphate hydrolase;Signature=G3DSA:3.40.50.300;InterProScan=IPR027417;ID=match$78505_149_315
A_cruentus_chr_1_001640.1	PRINTS	PRINTS	262	276	8.5e-17	+	.	Name=Disease resistance protein signature;Signature=PR00364;InterProScan=Not integrated;ID=match$78506_262_276
A_cruentus_chr_1_001640.1	PRINTS	PRINTS	195	210	8.5e-17	+	.	Name=Disease resistance protein signature;Signature=PR00364;InterProScan=Not integrated;ID=match$78506_195_210
A_cruentus_chr_1_001640.1	PRINTS	PRINTS	638	654	8.5e-17	+	.	Name=Disease resistance protein signature;Signature=PR00364;InterProScan=Not integrated;ID=match$78506_638_654
A_cruentus_chr_1_001640.1	PRINTS	PRINTS	360	374	8.5e-17	+	.	Name=Disease resistance protein signature;Signature=PR00364;InterProScan=Not integrated;ID=match$78506_360_374
A_cruentus_chr_1_001640.1	Pfam	Pfam	9	98	1.2e-11	+	.	Name=Rx N-terminal domain;Signature=PF18052;InterProScan=IPR041118;ID=match$78507_9_98
A_cruentus_chr_1_001640.1	Gene3D	Gene3D	322	407	2.5e-13	+	.	Name=Apoptotic protease-activating factors, helical domain;Signature=G3DSA:1.10.8.430;InterProScan=IPR042197;ID=match$78508_322_407
A_cruentus_chr_1_001640.1	Gene3D	Gene3D	6	124	2.9e-15	+	.	Name=Rx N-terminal domain;Signature=G3DSA:1.20.5.4130;InterProScan=Not integrated;ID=match$78509_6_124
A_cruentus_chr_1_001640.1	Pfam	Pfam	424	496	4.8e-19	+	.	Name=Disease resistance protein Winged helix domain;Signature=PF23559;InterProScan=Not integrated;ID=match$78510_424_496
A_cruentus_chr_1_001640.1	Gene3D	Gene3D	408	498	7.9e-17	+	.	Name=Winged helix-like DNA-binding domain superfamily;Signature=G3DSA:1.10.10.10;InterProScan=IPR036388;ID=match$78511_408_498
A_cruentus_chr_1_001640.1	Pfam	Pfam	553	846	1.1e-20	+	.	Name=Leucine-rich repeat region;Signature=PF23598;InterProScan=IPR055414;ID=match$78512_553_846
A_cruentus_chr_1_001640.1	SUPERFAMILY	SUPERFAMILY	800	1032	2.79e-14	+	.	Name=RNI-like domain superfamily;Signature=SSF52047;InterProScan=Not integrated;ID=match$78513_800_1032
A_cruentus_chr_1_001640.1	SUPERFAMILY	SUPERFAMILY	487	867	2.04e-29	+	.	Name=Leucine-rich repeat domain superfamily;Signature=SSF52058;InterProScan=Not integrated;ID=match$78514_487_867
A_cruentus_chr_1_001640.1	SUPERFAMILY	SUPERFAMILY	149	422	3.48e-59	+	.	Name=P-loop containing nucleoside triphosphate hydrolase;Signature=SSF52540;InterProScan=IPR027417;ID=match$78515_149_422
A_cruentus_chr_1_001640.1	Gene3D	Gene3D	517	676	7.5e-24	+	.	Name=Leucine-rich repeat domain superfamily;Signature=G3DSA:3.80.10.10;InterProScan=IPR032675;ID=match$78516_517_676
A_cruentus_chr_1_001640.1	Gene3D	Gene3D	694	879	2.5e-07	+	.	Name=Leucine-rich repeat domain superfamily;Signature=G3DSA:3.80.10.10;InterProScan=IPR032675;ID=match$78516_694_879
A_cruentus_chr_1_001640.1	Gene3D	Gene3D	893	1038	3.7e-13	+	.	Name=Leucine-rich repeat domain superfamily;Signature=G3DSA:3.80.10.10;InterProScan=IPR032675;ID=match$78516_893_1038
A_cruentus_chr_1_001640.1	Pfam	Pfam	190	408	1.1e-37	+	.	Name=NB-ARC domain;Signature=PF00931;InterProScan=IPR002182;ID=match$78517_190_408
A_cruentus_chr_1_001641.1	SUPERFAMILY	SUPERFAMILY	149	422	2.18e-58	+	.	Name=P-loop containing nucleoside triphosphate hydrolase;Signature=SSF52540;InterProScan=IPR027417;ID=match$99254_149_422
A_cruentus_chr_1_001641.1	Gene3D	Gene3D	408	498	3.7e-20	+	.	Name=Winged helix-like DNA-binding domain superfamily;Signature=G3DSA:1.10.10.10;InterProScan=IPR036388;ID=match$99255_408_498
A_cruentus_chr_1_001641.1	Gene3D	Gene3D	8	124	7.6e-15	+	.	Name=Rx N-terminal domain;Signature=G3DSA:1.20.5.4130;InterProScan=Not integrated;ID=match$99256_8_124
A_cruentus_chr_1_001641.1	Gene3D	Gene3D	151	315	2.2e-33	+	.	Name=P-loop containing nucleoside triphosphate hydrolase;Signature=G3DSA:3.40.50.300;InterProScan=IPR027417;ID=match$99257_151_315
A_cruentus_chr_1_001641.1	SUPERFAMILY	SUPERFAMILY	487	864	5.44e-28	+	.	Name=Leucine-rich repeat domain superfamily;Signature=SSF52058;InterProScan=Not integrated;ID=match$99258_487_864
A_cruentus_chr_1_001641.1	Gene3D	Gene3D	711	876	1.1e-09	+	.	Name=Leucine-rich repeat domain superfamily;Signature=G3DSA:3.80.10.10;InterProScan=IPR032675;ID=match$99259_711_876
A_cruentus_chr_1_001641.1	Gene3D	Gene3D	893	1088	4.6e-23	+	.	Name=Leucine-rich repeat domain superfamily;Signature=G3DSA:3.80.10.10;InterProScan=IPR032675;ID=match$99259_893_1088
A_cruentus_chr_1_001641.1	SUPERFAMILY	SUPERFAMILY	901	1080	1.81e-16	+	.	Name=Leucine-rich repeat domain superfamily;Signature=SSF52058;InterProScan=Not integrated;ID=match$99260_901_1080
A_cruentus_chr_1_001641.1	PRINTS	PRINTS	360	374	3.5e-15	+	.	Name=Disease resistance protein signature;Signature=PR00364;InterProScan=Not integrated;ID=match$99261_360_374
A_cruentus_chr_1_001641.1	PRINTS	PRINTS	262	276	3.5e-15	+	.	Name=Disease resistance protein signature;Signature=PR00364;InterProScan=Not integrated;ID=match$99261_262_276
A_cruentus_chr_1_001641.1	PRINTS	PRINTS	591	607	3.5e-15	+	.	Name=Disease resistance protein signature;Signature=PR00364;InterProScan=Not integrated;ID=match$99261_591_607
A_cruentus_chr_1_001641.1	PRINTS	PRINTS	195	210	3.5e-15	+	.	Name=Disease resistance protein signature;Signature=PR00364;InterProScan=Not integrated;ID=match$99261_195_210
A_cruentus_chr_1_001641.1	Pfam	Pfam	425	496	1e-21	+	.	Name=Disease resistance protein Winged helix domain;Signature=PF23559;InterProScan=Not integrated;ID=match$99262_425_496
A_cruentus_chr_1_001641.1	Pfam	Pfam	190	409	1.7e-38	+	.	Name=NB-ARC domain;Signature=PF00931;InterProScan=IPR002182;ID=match$99263_190_409
A_cruentus_chr_1_001641.1	Pfam	Pfam	9	98	1.6e-10	+	.	Name=Rx N-terminal domain;Signature=PF18052;InterProScan=IPR041118;ID=match$99264_9_98
A_cruentus_chr_1_001641.1	Gene3D	Gene3D	520	708	2.8e-22	+	.	Name=Leucine-rich repeat domain superfamily;Signature=G3DSA:3.80.10.10;InterProScan=IPR032675;ID=match$99265_520_708
A_cruentus_chr_1_001641.1	Gene3D	Gene3D	322	407	3.4e-14	+	.	Name=Apoptotic protease-activating factors, helical domain;Signature=G3DSA:1.10.8.430;InterProScan=IPR042197;ID=match$99266_322_407
A_cruentus_chr_1_001641.1	Pfam	Pfam	559	852	6.3e-22	+	.	Name=Leucine-rich repeat region;Signature=PF23598;InterProScan=IPR055414;ID=match$99267_559_852
A_cruentus_chr_1_001642.1	SUPERFAMILY	SUPERFAMILY	148	421	8.98e-58	+	.	Name=P-loop containing nucleoside triphosphate hydrolase;Signature=SSF52540;InterProScan=IPR027417;ID=match$35575_148_421
A_cruentus_chr_1_001642.1	SUPERFAMILY	SUPERFAMILY	471	1079	3.85e-36	+	.	Name=Leucine-rich repeat domain superfamily;Signature=SSF52058;InterProScan=Not integrated;ID=match$35576_471_1079
A_cruentus_chr_1_001642.1	Gene3D	Gene3D	407	497	1.1e-17	+	.	Name=Winged helix-like DNA-binding domain superfamily;Signature=G3DSA:1.10.10.10;InterProScan=IPR036388;ID=match$35577_407_497
A_cruentus_chr_1_001642.1	Gene3D	Gene3D	892	1085	1.6e-19	+	.	Name=Leucine-rich repeat domain superfamily;Signature=G3DSA:3.80.10.10;InterProScan=IPR032675;ID=match$35578_892_1085
A_cruentus_chr_1_001642.1	Gene3D	Gene3D	721	872	2e-07	+	.	Name=Leucine-rich repeat domain superfamily;Signature=G3DSA:3.80.10.10;InterProScan=IPR032675;ID=match$35578_721_872
A_cruentus_chr_1_001642.1	Gene3D	Gene3D	517	675	5.7e-25	+	.	Name=Leucine-rich repeat domain superfamily;Signature=G3DSA:3.80.10.10;InterProScan=IPR032675;ID=match$35578_517_675
A_cruentus_chr_1_001642.1	Pfam	Pfam	189	407	4.4e-39	+	.	Name=NB-ARC domain;Signature=PF00931;InterProScan=IPR002182;ID=match$35579_189_407
A_cruentus_chr_1_001642.1	Gene3D	Gene3D	8	123	8.5e-15	+	.	Name=Rx N-terminal domain;Signature=G3DSA:1.20.5.4130;InterProScan=Not integrated;ID=match$35580_8_123
A_cruentus_chr_1_001642.1	PRINTS	PRINTS	359	373	2.6e-16	+	.	Name=Disease resistance protein signature;Signature=PR00364;InterProScan=Not integrated;ID=match$35581_359_373
A_cruentus_chr_1_001642.1	PRINTS	PRINTS	261	275	2.6e-16	+	.	Name=Disease resistance protein signature;Signature=PR00364;InterProScan=Not integrated;ID=match$35581_261_275
A_cruentus_chr_1_001642.1	PRINTS	PRINTS	637	653	2.6e-16	+	.	Name=Disease resistance protein signature;Signature=PR00364;InterProScan=Not integrated;ID=match$35581_637_653
A_cruentus_chr_1_001642.1	PRINTS	PRINTS	194	209	2.6e-16	+	.	Name=Disease resistance protein signature;Signature=PR00364;InterProScan=Not integrated;ID=match$35581_194_209
A_cruentus_chr_1_001642.1	Pfam	Pfam	9	99	1.6e-10	+	.	Name=Rx N-terminal domain;Signature=PF18052;InterProScan=IPR041118;ID=match$35582_9_99
A_cruentus_chr_1_001642.1	Pfam	Pfam	423	495	1.8e-19	+	.	Name=Disease resistance protein Winged helix domain;Signature=PF23559;InterProScan=Not integrated;ID=match$35583_423_495
A_cruentus_chr_1_001642.1	Gene3D	Gene3D	150	315	3e-33	+	.	Name=P-loop containing nucleoside triphosphate hydrolase;Signature=G3DSA:3.40.50.300;InterProScan=IPR027417;ID=match$35584_150_315
A_cruentus_chr_1_001642.1	Pfam	Pfam	551	845	5.8e-18	+	.	Name=Leucine-rich repeat region;Signature=PF23598;InterProScan=IPR055414;ID=match$35585_551_845
A_cruentus_chr_1_001642.1	Gene3D	Gene3D	321	406	7.5e-14	+	.	Name=Apoptotic protease-activating factors, helical domain;Signature=G3DSA:1.10.8.430;InterProScan=IPR042197;ID=match$35586_321_406
A_cruentus_chr_1_001643.1	Pfam	Pfam	10	98	1.6e-10	+	.	Name=Rx N-terminal domain;Signature=PF18052;InterProScan=IPR041118;ID=match$50157_10_98
A_cruentus_chr_1_001643.1	Pfam	Pfam	552	846	3.3e-24	+	.	Name=Leucine-rich repeat region;Signature=PF23598;InterProScan=IPR055414;ID=match$50158_552_846
A_cruentus_chr_1_001643.1	Pfam	Pfam	190	408	2.3e-39	+	.	Name=NB-ARC domain;Signature=PF00931;InterProScan=IPR002182;ID=match$50159_190_408
A_cruentus_chr_1_001643.1	SUPERFAMILY	SUPERFAMILY	487	860	1.45e-29	+	.	Name=Leucine-rich repeat domain superfamily;Signature=SSF52058;InterProScan=Not integrated;ID=match$50160_487_860
A_cruentus_chr_1_001643.1	Gene3D	Gene3D	408	498	2.6e-18	+	.	Name=Winged helix-like DNA-binding domain superfamily;Signature=G3DSA:1.10.10.10;InterProScan=IPR036388;ID=match$50161_408_498
A_cruentus_chr_1_001643.1	PRINTS	PRINTS	360	374	8.4e-17	+	.	Name=Disease resistance protein signature;Signature=PR00364;InterProScan=Not integrated;ID=match$50162_360_374
A_cruentus_chr_1_001643.1	PRINTS	PRINTS	262	276	8.4e-17	+	.	Name=Disease resistance protein signature;Signature=PR00364;InterProScan=Not integrated;ID=match$50162_262_276
A_cruentus_chr_1_001643.1	PRINTS	PRINTS	195	210	8.4e-17	+	.	Name=Disease resistance protein signature;Signature=PR00364;InterProScan=Not integrated;ID=match$50162_195_210
A_cruentus_chr_1_001643.1	PRINTS	PRINTS	614	630	8.4e-17	+	.	Name=Disease resistance protein signature;Signature=PR00364;InterProScan=Not integrated;ID=match$50162_614_630
A_cruentus_chr_1_001643.1	Gene3D	Gene3D	322	407	1.3e-13	+	.	Name=Apoptotic protease-activating factors, helical domain;Signature=G3DSA:1.10.8.430;InterProScan=IPR042197;ID=match$50163_322_407
A_cruentus_chr_1_001643.1	Gene3D	Gene3D	8	124	1.1e-14	+	.	Name=Rx N-terminal domain;Signature=G3DSA:1.20.5.4130;InterProScan=Not integrated;ID=match$50164_8_124
A_cruentus_chr_1_001643.1	SUPERFAMILY	SUPERFAMILY	149	422	1.4e-58	+	.	Name=P-loop containing nucleoside triphosphate hydrolase;Signature=SSF52540;InterProScan=IPR027417;ID=match$50165_149_422
A_cruentus_chr_1_001643.1	Gene3D	Gene3D	897	1087	1.6e-17	+	.	Name=Leucine-rich repeat domain superfamily;Signature=G3DSA:3.80.10.10;InterProScan=IPR032675;ID=match$50166_897_1087
A_cruentus_chr_1_001643.1	Gene3D	Gene3D	517	680	3.6e-23	+	.	Name=Leucine-rich repeat domain superfamily;Signature=G3DSA:3.80.10.10;InterProScan=IPR032675;ID=match$50166_517_680
A_cruentus_chr_1_001643.1	Gene3D	Gene3D	721	886	2.6e-09	+	.	Name=Leucine-rich repeat domain superfamily;Signature=G3DSA:3.80.10.10;InterProScan=IPR032675;ID=match$50166_721_886
A_cruentus_chr_1_001643.1	Pfam	Pfam	424	496	1.2e-20	+	.	Name=Disease resistance protein Winged helix domain;Signature=PF23559;InterProScan=Not integrated;ID=match$50167_424_496
A_cruentus_chr_1_001643.1	SUPERFAMILY	SUPERFAMILY	894	1080	3.32e-14	+	.	Name=Leucine-rich repeat domain superfamily;Signature=SSF52058;InterProScan=Not integrated;ID=match$50168_894_1080
A_cruentus_chr_1_001643.1	Gene3D	Gene3D	151	319	3.2e-34	+	.	Name=P-loop containing nucleoside triphosphate hydrolase;Signature=G3DSA:3.40.50.300;InterProScan=IPR027417;ID=match$50169_151_319
A_cruentus_chr_1_001822.1	PRINTS	PRINTS	197	212	1.7e-18	+	.	Name=Disease resistance protein signature;Signature=PR00364;InterProScan=Not integrated;ID=match$19941_197_212
A_cruentus_chr_1_001822.1	PRINTS	PRINTS	270	284	1.7e-18	+	.	Name=Disease resistance protein signature;Signature=PR00364;InterProScan=Not integrated;ID=match$19941_270_284
A_cruentus_chr_1_001822.1	PRINTS	PRINTS	367	381	1.7e-18	+	.	Name=Disease resistance protein signature;Signature=PR00364;InterProScan=Not integrated;ID=match$19941_367_381
A_cruentus_chr_1_001822.1	PRINTS	PRINTS	591	607	1.7e-18	+	.	Name=Disease resistance protein signature;Signature=PR00364;InterProScan=Not integrated;ID=match$19941_591_607
A_cruentus_chr_1_001822.1	Pfam	Pfam	176	416	1.2e-45	+	.	Name=NB-ARC domain;Signature=PF00931;InterProScan=IPR002182;ID=match$19942_176_416
A_cruentus_chr_1_001822.1	Gene3D	Gene3D	9	127	7.6e-16	+	.	Name=Rx N-terminal domain;Signature=G3DSA:1.20.5.4130;InterProScan=Not integrated;ID=match$19943_9_127
A_cruentus_chr_1_001822.1	Pfam	Pfam	431	502	8.6e-23	+	.	Name=Disease resistance protein Winged helix domain;Signature=PF23559;InterProScan=Not integrated;ID=match$19944_431_502
A_cruentus_chr_1_001822.1	Pfam	Pfam	1017	1140	0.00017	+	.	Name=Plant disease resistance protein RPS2-like, leucine-rich repeats;Signature=PF23247;InterProScan=Not integrated;ID=match$19945_1017_1140
A_cruentus_chr_1_001822.1	Pfam	Pfam	565	893	5.4e-22	+	.	Name=Leucine-rich repeat region;Signature=PF23598;InterProScan=IPR055414;ID=match$19946_565_893
A_cruentus_chr_1_001822.1	SUPERFAMILY	SUPERFAMILY	493	930	6.8e-31	+	.	Name=Leucine-rich repeat domain superfamily;Signature=SSF52058;InterProScan=Not integrated;ID=match$19947_493_930
A_cruentus_chr_1_001822.1	Gene3D	Gene3D	983	1175	8.7e-25	+	.	Name=Leucine-rich repeat domain superfamily;Signature=G3DSA:3.80.10.10;InterProScan=IPR032675;ID=match$19948_983_1175
A_cruentus_chr_1_001822.1	SUPERFAMILY	SUPERFAMILY	155	429	8.45e-63	+	.	Name=P-loop containing nucleoside triphosphate hydrolase;Signature=SSF52540;InterProScan=IPR027417;ID=match$19949_155_429
A_cruentus_chr_1_001822.1	Gene3D	Gene3D	330	414	1.1e-13	+	.	Name=Apoptotic protease-activating factors, helical domain;Signature=G3DSA:1.10.8.430;InterProScan=IPR042197;ID=match$19950_330_414
A_cruentus_chr_1_001822.1	Gene3D	Gene3D	415	504	8.3e-15	+	.	Name=Winged helix-like DNA-binding domain superfamily;Signature=G3DSA:1.10.10.10;InterProScan=IPR036388;ID=match$19951_415_504
A_cruentus_chr_1_001822.1	Gene3D	Gene3D	531	944	4.5e-36	+	.	Name=Leucine-rich repeat domain superfamily;Signature=G3DSA:3.80.10.10;InterProScan=IPR032675;ID=match$19952_531_944
A_cruentus_chr_1_001822.1	Pfam	Pfam	10	102	4.9e-12	+	.	Name=Rx N-terminal domain;Signature=PF18052;InterProScan=IPR041118;ID=match$19953_10_102
A_cruentus_chr_1_001822.1	SUPERFAMILY	SUPERFAMILY	857	1163	1.45e-16	+	.	Name=Leucine-rich repeat domain superfamily;Signature=SSF52058;InterProScan=Not integrated;ID=match$19954_857_1163
A_cruentus_chr_1_001822.1	Gene3D	Gene3D	154	325	1.8e-41	+	.	Name=P-loop containing nucleoside triphosphate hydrolase;Signature=G3DSA:3.40.50.300;InterProScan=IPR027417;ID=match$19955_154_325
A_cruentus_chr_1_002061.1	SUPERFAMILY	SUPERFAMILY	153	425	1.41e-59	+	.	Name=P-loop containing nucleoside triphosphate hydrolase;Signature=SSF52540;InterProScan=IPR027417;ID=match$88179_153_425
A_cruentus_chr_1_002061.1	Pfam	Pfam	169	411	8.4e-42	+	.	Name=NB-ARC domain;Signature=PF00931;InterProScan=IPR002182;ID=match$88180_169_411
A_cruentus_chr_1_002061.1	Gene3D	Gene3D	328	415	1.1e-14	+	.	Name=Apoptotic protease-activating factors, helical domain;Signature=G3DSA:1.10.8.430;InterProScan=IPR042197;ID=match$88181_328_415
A_cruentus_chr_1_002061.1	Gene3D	Gene3D	9	124	3.8e-13	+	.	Name=Rx N-terminal domain;Signature=G3DSA:1.20.5.4130;InterProScan=Not integrated;ID=match$88182_9_124
A_cruentus_chr_1_002061.1	Pfam	Pfam	611	756	2.4e-14	+	.	Name=R13L1/DRL21 LRRs;Signature=PF25019;InterProScan=IPR056789;ID=match$88183_611_756
A_cruentus_chr_1_002061.1	PRINTS	PRINTS	715	731	4.3e-20	+	.	Name=Disease resistance protein signature;Signature=PR00364;InterProScan=Not integrated;ID=match$88184_715_731
A_cruentus_chr_1_002061.1	PRINTS	PRINTS	190	205	4.3e-20	+	.	Name=Disease resistance protein signature;Signature=PR00364;InterProScan=Not integrated;ID=match$88184_190_205
A_cruentus_chr_1_002061.1	PRINTS	PRINTS	365	379	4.3e-20	+	.	Name=Disease resistance protein signature;Signature=PR00364;InterProScan=Not integrated;ID=match$88184_365_379
A_cruentus_chr_1_002061.1	PRINTS	PRINTS	268	282	4.3e-20	+	.	Name=Disease resistance protein signature;Signature=PR00364;InterProScan=Not integrated;ID=match$88184_268_282
A_cruentus_chr_1_002061.1	Pfam	Pfam	872	1003	1.3e-05	+	.	Name=Plant disease resistance protein RPS2-like, leucine-rich repeats;Signature=PF23247;InterProScan=Not integrated;ID=match$88185_872_1003
A_cruentus_chr_1_002061.1	Pfam	Pfam	427	499	2.6e-17	+	.	Name=Disease resistance protein Winged helix domain;Signature=PF23559;InterProScan=Not integrated;ID=match$88186_427_499
A_cruentus_chr_1_002061.1	Gene3D	Gene3D	154	321	7.4e-35	+	.	Name=P-loop containing nucleoside triphosphate hydrolase;Signature=G3DSA:3.40.50.300;InterProScan=IPR027417;ID=match$88187_154_321
A_cruentus_chr_1_002061.1	Pfam	Pfam	9	99	1.9e-11	+	.	Name=Rx N-terminal domain;Signature=PF18052;InterProScan=IPR041118;ID=match$88188_9_99
A_cruentus_chr_1_002061.1	SUPERFAMILY	SUPERFAMILY	475	1004	1.19e-22	+	.	Name=Leucine-rich repeat domain superfamily;Signature=SSF52058;InterProScan=Not integrated;ID=match$88189_475_1004
A_cruentus_chr_1_002061.1	Gene3D	Gene3D	417	501	3.6e-05	+	.	Name=Winged helix-like DNA-binding domain superfamily;Signature=G3DSA:1.10.10.10;InterProScan=IPR036388;ID=match$88190_417_501
A_cruentus_chr_1_002061.1	Gene3D	Gene3D	679	822	1.3e-05	+	.	Name=Leucine-rich repeat domain superfamily;Signature=G3DSA:3.80.10.10;InterProScan=IPR032675;ID=match$88191_679_822
A_cruentus_chr_1_002061.1	Gene3D	Gene3D	941	1013	6.4e-12	+	.	Name=Leucine-rich repeat domain superfamily;Signature=G3DSA:3.80.10.10;InterProScan=IPR032675;ID=match$88192_941_1013
A_cruentus_chr_1_002061.1	Gene3D	Gene3D	514	661	6.3e-06	+	.	Name=Leucine-rich repeat domain superfamily;Signature=G3DSA:3.80.10.10;InterProScan=IPR032675;ID=match$88192_514_661
A_cruentus_chr_1_002061.1	Gene3D	Gene3D	827	933	5.5e-08	+	.	Name=Leucine-rich repeat domain superfamily;Signature=G3DSA:3.80.10.10;InterProScan=IPR032675;ID=match$88192_827_933
A_cruentus_chr_1_002617.1	Gene3D	Gene3D	5	98	1.7e-14	+	.	Name=Rx N-terminal domain;Signature=G3DSA:1.20.5.4130;InterProScan=Not integrated;ID=match$4002_5_98
A_cruentus_chr_1_002617.1	Gene3D	Gene3D	310	397	2.4e-14	+	.	Name=Apoptotic protease-activating factors, helical domain;Signature=G3DSA:1.10.8.430;InterProScan=IPR042197;ID=match$4003_310_397
A_cruentus_chr_1_002617.1	Gene3D	Gene3D	518	818	2e-27	+	.	Name=Leucine-rich repeat domain superfamily;Signature=G3DSA:3.80.10.10;InterProScan=IPR032675;ID=match$4004_518_818
A_cruentus_chr_1_002617.1	Gene3D	Gene3D	398	487	4.4e-18	+	.	Name=Winged helix-like DNA-binding domain superfamily;Signature=G3DSA:1.10.10.10;InterProScan=IPR036388;ID=match$4005_398_487
A_cruentus_chr_1_002617.1	Pfam	Pfam	544	764	5.3e-27	+	.	Name=Leucine-rich repeat region;Signature=PF23598;InterProScan=IPR055414;ID=match$4006_544_764
A_cruentus_chr_1_002617.1	Pfam	Pfam	414	483	3.9e-14	+	.	Name=Disease resistance protein Winged helix domain;Signature=PF23559;InterProScan=Not integrated;ID=match$4007_414_483
A_cruentus_chr_1_002617.1	Pfam	Pfam	157	400	3.6e-64	+	.	Name=NB-ARC domain;Signature=PF00931;InterProScan=IPR002182;ID=match$4008_157_400
A_cruentus_chr_1_002617.1	CDD	CDD	3	118	1.00166e-20	+	.	Name=RX-CC_like;Signature=cd14798;InterProScan=IPR038005;ID=match$4009_3_118
A_cruentus_chr_1_002617.1	SUPERFAMILY	SUPERFAMILY	140	411	1.75e-62	+	.	Name=P-loop containing nucleoside triphosphate hydrolase;Signature=SSF52540;InterProScan=IPR027417;ID=match$4010_140_411
A_cruentus_chr_1_002617.1	Gene3D	Gene3D	142	305	7.2e-37	+	.	Name=P-loop containing nucleoside triphosphate hydrolase;Signature=G3DSA:3.40.50.300;InterProScan=IPR027417;ID=match$4011_142_305
A_cruentus_chr_1_002617.1	SUPERFAMILY	SUPERFAMILY	477	807	1.59e-24	+	.	Name=Leucine-rich repeat domain superfamily;Signature=SSF52058;InterProScan=Not integrated;ID=match$4012_477_807
A_cruentus_chr_1_002617.1	PRINTS	PRINTS	249	263	1.2e-22	+	.	Name=Disease resistance protein signature;Signature=PR00364;InterProScan=Not integrated;ID=match$4013_249_263
A_cruentus_chr_1_002617.1	PRINTS	PRINTS	177	192	1.2e-22	+	.	Name=Disease resistance protein signature;Signature=PR00364;InterProScan=Not integrated;ID=match$4013_177_192
A_cruentus_chr_1_002617.1	PRINTS	PRINTS	597	613	1.2e-22	+	.	Name=Disease resistance protein signature;Signature=PR00364;InterProScan=Not integrated;ID=match$4013_597_613
A_cruentus_chr_1_002617.1	PRINTS	PRINTS	348	362	1.2e-22	+	.	Name=Disease resistance protein signature;Signature=PR00364;InterProScan=Not integrated;ID=match$4013_348_362
A_cruentus_chr_1_002617.1	Pfam	Pfam	5	81	4.6e-15	+	.	Name=Rx N-terminal domain;Signature=PF18052;InterProScan=IPR041118;ID=match$4014_5_81
A_cruentus_chr_2_000049.1	Gene3D	Gene3D	159	331	3.3e-35	+	.	Name=P-loop containing nucleoside triphosphate hydrolase;Signature=G3DSA:3.40.50.300;InterProScan=IPR027417;ID=match$83719_159_331
A_cruentus_chr_2_000049.1	PRINTS	PRINTS	201	216	3e-17	+	.	Name=Disease resistance protein signature;Signature=PR00364;InterProScan=Not integrated;ID=match$83720_201_216
A_cruentus_chr_2_000049.1	PRINTS	PRINTS	619	635	3e-17	+	.	Name=Disease resistance protein signature;Signature=PR00364;InterProScan=Not integrated;ID=match$83720_619_635
A_cruentus_chr_2_000049.1	PRINTS	PRINTS	374	388	3e-17	+	.	Name=Disease resistance protein signature;Signature=PR00364;InterProScan=Not integrated;ID=match$83720_374_388
A_cruentus_chr_2_000049.1	PRINTS	PRINTS	277	291	3e-17	+	.	Name=Disease resistance protein signature;Signature=PR00364;InterProScan=Not integrated;ID=match$83720_277_291
A_cruentus_chr_2_000049.1	Pfam	Pfam	10	96	1.1e-07	+	.	Name=Rx N-terminal domain;Signature=PF18052;InterProScan=IPR041118;ID=match$83721_10_96
A_cruentus_chr_2_000049.1	Pfam	Pfam	184	424	4.7e-45	+	.	Name=NB-ARC domain;Signature=PF00931;InterProScan=IPR002182;ID=match$83722_184_424
A_cruentus_chr_2_000049.1	Gene3D	Gene3D	428	514	1.7e-06	+	.	Name=Winged helix-like DNA-binding domain superfamily;Signature=G3DSA:1.10.10.10;InterProScan=IPR036388;ID=match$83723_428_514
A_cruentus_chr_2_000049.1	Pfam	Pfam	439	510	9.1e-23	+	.	Name=Disease resistance protein Winged helix domain;Signature=PF23559;InterProScan=Not integrated;ID=match$83724_439_510
A_cruentus_chr_2_000049.1	SUPERFAMILY	SUPERFAMILY	162	437	3.72e-67	+	.	Name=P-loop containing nucleoside triphosphate hydrolase;Signature=SSF52540;InterProScan=IPR027417;ID=match$83725_162_437
A_cruentus_chr_2_000049.1	Gene3D	Gene3D	548	866	7.1e-27	+	.	Name=Leucine-rich repeat domain superfamily;Signature=G3DSA:3.80.10.10;InterProScan=IPR032675;ID=match$83726_548_866
A_cruentus_chr_2_000049.1	SUPERFAMILY	SUPERFAMILY	502	1110	2.89e-34	+	.	Name=Leucine-rich repeat domain superfamily;Signature=SSF52058;InterProScan=Not integrated;ID=match$83727_502_1110
A_cruentus_chr_2_000049.1	Gene3D	Gene3D	10	130	9.8e-10	+	.	Name=Rx N-terminal domain;Signature=G3DSA:1.20.5.4130;InterProScan=Not integrated;ID=match$83728_10_130
A_cruentus_chr_2_000049.1	Gene3D	Gene3D	875	999	1.2e-08	+	.	Name=Leucine-rich repeat domain superfamily;Signature=G3DSA:3.80.10.10;InterProScan=IPR032675;ID=match$83729_875_999
A_cruentus_chr_2_000049.1	Gene3D	Gene3D	1000	1104	1.5e-14	+	.	Name=Leucine-rich repeat domain superfamily;Signature=G3DSA:3.80.10.10;InterProScan=IPR032675;ID=match$83729_1000_1104
A_cruentus_chr_2_000049.1	Pfam	Pfam	555	838	9.7e-27	+	.	Name=Leucine-rich repeat region;Signature=PF23598;InterProScan=IPR055414;ID=match$83730_555_838
A_cruentus_chr_2_000049.1	Gene3D	Gene3D	337	427	8.7e-17	+	.	Name=Apoptotic protease-activating factors, helical domain;Signature=G3DSA:1.10.8.430;InterProScan=IPR042197;ID=match$83731_337_427
A_cruentus_chr_2_000962.1	Pfam	Pfam	216	465	1.6e-49	+	.	Name=NB-ARC domain;Signature=PF00931;InterProScan=IPR002182;ID=match$37389_216_465
A_cruentus_chr_2_000962.1	Gene3D	Gene3D	192	362	1.7e-35	+	.	Name=P-loop containing nucleoside triphosphate hydrolase;Signature=G3DSA:3.40.50.300;InterProScan=IPR027417;ID=match$37390_192_362
A_cruentus_chr_2_000962.1	Pfam	Pfam	1009	1164	0.013	+	.	Name=Phloem protein 2;Signature=PF14299;InterProScan=IPR025886;ID=match$37391_1009_1164
A_cruentus_chr_2_000962.1	Gene3D	Gene3D	567	950	2.9e-27	+	.	Name=Leucine-rich repeat domain superfamily;Signature=G3DSA:3.80.10.10;InterProScan=IPR032675;ID=match$37392_567_950
A_cruentus_chr_2_000962.1	SUPERFAMILY	SUPERFAMILY	543	945	3.63e-26	+	.	Name=Leucine-rich repeat domain superfamily;Signature=SSF52058;InterProScan=Not integrated;ID=match$37393_543_945
A_cruentus_chr_2_000962.1	Pfam	Pfam	626	934	9.8e-22	+	.	Name=Leucine-rich repeat region;Signature=PF23598;InterProScan=IPR055414;ID=match$37394_626_934
A_cruentus_chr_2_000962.1	Pfam	Pfam	44	126	2.9e-14	+	.	Name=Rx N-terminal domain;Signature=PF18052;InterProScan=IPR041118;ID=match$37395_44_126
A_cruentus_chr_2_000962.1	Gene3D	Gene3D	462	554	1.4e-17	+	.	Name=Winged helix-like DNA-binding domain superfamily;Signature=G3DSA:1.10.10.10;InterProScan=IPR036388;ID=match$37396_462_554
A_cruentus_chr_2_000962.1	Gene3D	Gene3D	370	461	6.6e-11	+	.	Name=Apoptotic protease-activating factors, helical domain;Signature=G3DSA:1.10.8.430;InterProScan=IPR042197;ID=match$37397_370_461
A_cruentus_chr_2_000962.1	Pfam	Pfam	479	550	1.5e-12	+	.	Name=Disease resistance protein Winged helix domain;Signature=PF23559;InterProScan=Not integrated;ID=match$37398_479_550
A_cruentus_chr_2_000962.1	SUPERFAMILY	SUPERFAMILY	186	477	5e-58	+	.	Name=P-loop containing nucleoside triphosphate hydrolase;Signature=SSF52540;InterProScan=IPR027417;ID=match$37399_186_477
A_cruentus_chr_2_000962.1	Gene3D	Gene3D	43	149	3.1e-18	+	.	Name=Rx N-terminal domain;Signature=G3DSA:1.20.5.4130;InterProScan=Not integrated;ID=match$37400_43_149
A_cruentus_chr_2_000962.1	PRINTS	PRINTS	407	421	4.3e-15	+	.	Name=Disease resistance protein signature;Signature=PR00364;InterProScan=Not integrated;ID=match$37401_407_421
A_cruentus_chr_2_000962.1	PRINTS	PRINTS	852	868	4.3e-15	+	.	Name=Disease resistance protein signature;Signature=PR00364;InterProScan=Not integrated;ID=match$37401_852_868
A_cruentus_chr_2_000962.1	PRINTS	PRINTS	228	243	4.3e-15	+	.	Name=Disease resistance protein signature;Signature=PR00364;InterProScan=Not integrated;ID=match$37401_228_243
A_cruentus_chr_2_000962.1	PRINTS	PRINTS	307	321	4.3e-15	+	.	Name=Disease resistance protein signature;Signature=PR00364;InterProScan=Not integrated;ID=match$37401_307_321
A_cruentus_chr_2_000962.1	CDD	CDD	40	161	1.636e-27	+	.	Name=RX-CC_like;Signature=cd14798;InterProScan=IPR038005;ID=match$37402_40_161
A_cruentus_chr_2_001092.1	Pfam	Pfam	424	491	6.1e-09	+	.	Name=Disease resistance protein Winged helix domain;Signature=PF23559;InterProScan=Not integrated;ID=match$118367_424_491
A_cruentus_chr_2_001092.1	Gene3D	Gene3D	403	499	4.3e-08	+	.	Name=Winged helix-like DNA-binding domain superfamily;Signature=G3DSA:1.10.10.10;InterProScan=IPR036388;ID=match$118368_403_499
A_cruentus_chr_2_001092.1	Pfam	Pfam	14	106	4.1e-05	+	.	Name=Rx N-terminal domain;Signature=PF18052;InterProScan=IPR041118;ID=match$118369_14_106
A_cruentus_chr_2_001092.1	Pfam	Pfam	174	409	2.7e-21	+	.	Name=NB-ARC domain;Signature=PF00931;InterProScan=IPR002182;ID=match$118370_174_409
A_cruentus_chr_2_001092.1	SUPERFAMILY	SUPERFAMILY	522	918	2.55e-31	+	.	Name=Leucine-rich repeat domain superfamily;Signature=SSF52058;InterProScan=Not integrated;ID=match$118371_522_918
A_cruentus_chr_2_001092.1	Gene3D	Gene3D	161	316	2.6e-18	+	.	Name=P-loop containing nucleoside triphosphate hydrolase;Signature=G3DSA:3.40.50.300;InterProScan=IPR027417;ID=match$118372_161_316
A_cruentus_chr_2_001092.1	Gene3D	Gene3D	553	712	1.6e-23	+	.	Name=Leucine-rich repeat domain superfamily;Signature=G3DSA:3.80.10.10;InterProScan=IPR032675;ID=match$118373_553_712
A_cruentus_chr_2_001092.1	PRINTS	PRINTS	360	374	2e-11	+	.	Name=Disease resistance protein signature;Signature=PR00364;InterProScan=Not integrated;ID=match$118374_360_374
A_cruentus_chr_2_001092.1	PRINTS	PRINTS	265	279	2e-11	+	.	Name=Disease resistance protein signature;Signature=PR00364;InterProScan=Not integrated;ID=match$118374_265_279
A_cruentus_chr_2_001092.1	PRINTS	PRINTS	193	208	2e-11	+	.	Name=Disease resistance protein signature;Signature=PR00364;InterProScan=Not integrated;ID=match$118374_193_208
A_cruentus_chr_2_001092.1	PRINTS	PRINTS	876	892	2e-11	+	.	Name=Disease resistance protein signature;Signature=PR00364;InterProScan=Not integrated;ID=match$118374_876_892
A_cruentus_chr_2_001092.1	Gene3D	Gene3D	14	126	1.4e-07	+	.	Name=Rx N-terminal domain;Signature=G3DSA:1.20.5.4130;InterProScan=Not integrated;ID=match$118375_14_126
A_cruentus_chr_2_001092.1	SUPERFAMILY	SUPERFAMILY	166	421	2.53e-36	+	.	Name=P-loop containing nucleoside triphosphate hydrolase;Signature=SSF52540;InterProScan=IPR027417;ID=match$118376_166_421
A_cruentus_chr_2_001092.1	Gene3D	Gene3D	723	920	1.7e-16	+	.	Name=Leucine-rich repeat domain superfamily;Signature=G3DSA:3.80.10.10;InterProScan=IPR032675;ID=match$118377_723_920
A_cruentus_chr_2_001092.1	Pfam	Pfam	686	808	2.9e-27	+	.	Name=R13L1/DRL21 LRRs;Signature=PF25019;InterProScan=IPR056789;ID=match$118378_686_808
A_cruentus_chr_2_001277.1	Gene3D	Gene3D	323	532	2.6e-17	+	.	Name=P-loop containing nucleoside triphosphate hydrolase;Signature=G3DSA:3.40.50.300;InterProScan=IPR027417;ID=match$8679_323_532
A_cruentus_chr_2_001277.1	ProSiteProfiles	ProSiteProfiles	157	300	11.5074	+	.	Name=TIR domain profile.;Signature=PS50104;InterProScan=IPR000157;ID=match$8680_157_300
A_cruentus_chr_2_001277.1	Gene3D	Gene3D	135	279	1.2e-09	+	.	Name=Toll/interleukin-1 receptor homology (TIR) domain superfamily;Signature=G3DSA:3.40.50.10140;InterProScan=IPR035897;ID=match$8681_135_279
A_cruentus_chr_2_001277.1	SUPERFAMILY	SUPERFAMILY	158	254	1.96e-08	+	.	Name=Toll/interleukin-1 receptor homology (TIR) domain superfamily;Signature=SSF52200;InterProScan=IPR035897;ID=match$8682_158_254
A_cruentus_chr_2_001277.1	SUPERFAMILY	SUPERFAMILY	323	591	8.14e-19	+	.	Name=P-loop containing nucleoside triphosphate hydrolase;Signature=SSF52540;InterProScan=IPR027417;ID=match$8683_323_591
A_cruentus_chr_2_001277.1	SMART	SMART	394	539	9.2e-07	+	.	Name=AAA+ ATPase domain;Signature=SM00382;InterProScan=IPR003593;ID=match$8684_394_539
A_cruentus_chr_2_001399.1	Pfam	Pfam	947	1199	5e-45	+	.	Name=NB-ARC domain;Signature=PF00931;InterProScan=IPR002182;ID=match$95859_947_1199
A_cruentus_chr_2_001399.1	Pfam	Pfam	172	419	5.3e-51	+	.	Name=NB-ARC domain;Signature=PF00931;InterProScan=IPR002182;ID=match$95859_172_419
A_cruentus_chr_2_001399.1	Gene3D	Gene3D	1304	1667	9.1e-27	+	.	Name=Leucine-rich repeat domain superfamily;Signature=G3DSA:3.80.10.10;InterProScan=IPR032675;ID=match$95860_1304_1667
A_cruentus_chr_2_001399.1	Gene3D	Gene3D	558	899	1.6e-22	+	.	Name=Leucine-rich repeat domain superfamily;Signature=G3DSA:3.80.10.10;InterProScan=IPR032675;ID=match$95861_558_899
A_cruentus_chr_2_001399.1	SUPERFAMILY	SUPERFAMILY	159	432	2.75e-61	+	.	Name=P-loop containing nucleoside triphosphate hydrolase;Signature=SSF52540;InterProScan=IPR027417;ID=match$95862_159_432
A_cruentus_chr_2_001399.1	Gene3D	Gene3D	1105	1201	9.7e-07	+	.	Name=Apoptotic protease-activating factors, helical domain;Signature=G3DSA:1.10.8.430;InterProScan=IPR042197;ID=match$95863_1105_1201
A_cruentus_chr_2_001399.1	Gene3D	Gene3D	331	422	5.5e-14	+	.	Name=Apoptotic protease-activating factors, helical domain;Signature=G3DSA:1.10.8.430;InterProScan=IPR042197;ID=match$95863_331_422
A_cruentus_chr_2_001399.1	Pfam	Pfam	1213	1283	2e-10	+	.	Name=Disease resistance protein Winged helix domain;Signature=PF23559;InterProScan=Not integrated;ID=match$95864_1213_1283
A_cruentus_chr_2_001399.1	Pfam	Pfam	434	504	8.6e-12	+	.	Name=Disease resistance protein Winged helix domain;Signature=PF23559;InterProScan=Not integrated;ID=match$95864_434_504
A_cruentus_chr_2_001399.1	SMART	SMART	961	1104	15	+	.	Name=AAA+ ATPase domain;Signature=SM00382;InterProScan=IPR003593;ID=match$95865_961_1104
A_cruentus_chr_2_001399.1	SMART	SMART	187	330	0.028	+	.	Name=AAA+ ATPase domain;Signature=SM00382;InterProScan=IPR003593;ID=match$95865_187_330
A_cruentus_chr_2_001399.1	SUPERFAMILY	SUPERFAMILY	930	1211	7.06e-55	+	.	Name=P-loop containing nucleoside triphosphate hydrolase;Signature=SSF52540;InterProScan=IPR027417;ID=match$95866_930_1211
A_cruentus_chr_2_001399.1	Pfam	Pfam	1356	1654	2.4e-19	+	.	Name=Leucine-rich repeat region;Signature=PF23598;InterProScan=IPR055414;ID=match$95867_1356_1654
A_cruentus_chr_2_001399.1	Pfam	Pfam	581	886	3.7e-19	+	.	Name=Leucine-rich repeat region;Signature=PF23598;InterProScan=IPR055414;ID=match$95867_581_886
A_cruentus_chr_2_001399.1	SUPERFAMILY	SUPERFAMILY	498	893	4.65e-22	+	.	Name=Leucine-rich repeat domain superfamily;Signature=SSF52058;InterProScan=Not integrated;ID=match$95868_498_893
A_cruentus_chr_2_001399.1	Gene3D	Gene3D	157	322	1.7e-37	+	.	Name=P-loop containing nucleoside triphosphate hydrolase;Signature=G3DSA:3.40.50.300;InterProScan=IPR027417;ID=match$95869_157_322
A_cruentus_chr_2_001399.1	Pfam	Pfam	8	87	5.8e-13	+	.	Name=Rx N-terminal domain;Signature=PF18052;InterProScan=IPR041118;ID=match$95870_8_87
A_cruentus_chr_2_001399.1	SUPERFAMILY	SUPERFAMILY	1334	1656	4.76e-24	+	.	Name=Leucine-rich repeat domain superfamily;Signature=SSF52058;InterProScan=Not integrated;ID=match$95871_1334_1656
A_cruentus_chr_2_001399.1	Gene3D	Gene3D	922	1093	5.4e-36	+	.	Name=P-loop containing nucleoside triphosphate hydrolase;Signature=G3DSA:3.40.50.300;InterProScan=IPR027417;ID=match$95872_922_1093
A_cruentus_chr_2_001399.1	PRINTS	PRINTS	190	205	6.2e-15	+	.	Name=Disease resistance protein signature;Signature=PR00364;InterProScan=Not integrated;ID=match$95873_190_205
A_cruentus_chr_2_001399.1	PRINTS	PRINTS	855	871	6.2e-15	+	.	Name=Disease resistance protein signature;Signature=PR00364;InterProScan=Not integrated;ID=match$95873_855_871
A_cruentus_chr_2_001399.1	PRINTS	PRINTS	368	382	6.2e-15	+	.	Name=Disease resistance protein signature;Signature=PR00364;InterProScan=Not integrated;ID=match$95873_368_382
A_cruentus_chr_2_001399.1	PRINTS	PRINTS	268	282	6.2e-15	+	.	Name=Disease resistance protein signature;Signature=PR00364;InterProScan=Not integrated;ID=match$95873_268_282
A_cruentus_chr_2_001399.1	Gene3D	Gene3D	1202	1286	9e-10	+	.	Name=Winged helix-like DNA-binding domain superfamily;Signature=G3DSA:1.10.10.10;InterProScan=IPR036388;ID=match$95874_1202_1286
A_cruentus_chr_2_001399.1	Gene3D	Gene3D	424	508	2.1e-09	+	.	Name=Winged helix-like DNA-binding domain superfamily;Signature=G3DSA:1.10.10.10;InterProScan=IPR036388;ID=match$95874_424_508
A_cruentus_chr_2_001399.1	Gene3D	Gene3D	7	105	1.4e-15	+	.	Name=Rx N-terminal domain;Signature=G3DSA:1.20.5.4130;InterProScan=Not integrated;ID=match$95875_7_105
A_cruentus_chr_2_001399.1	CDD	CDD	8	124	2.73891e-25	+	.	Name=RX-CC_like;Signature=cd14798;InterProScan=IPR038005;ID=match$95876_8_124
A_cruentus_chr_2_001487.1	Gene3D	Gene3D	41	199	2.5e-23	+	.	Name=P-loop containing nucleoside triphosphate hydrolase;Signature=G3DSA:3.40.50.300;InterProScan=IPR027417;ID=match$117452_41_199
A_cruentus_chr_2_001487.1	PRINTS	PRINTS	146	160	1.9e-05	+	.	Name=Disease resistance protein signature;Signature=PR00364;InterProScan=Not integrated;ID=match$117453_146_160
A_cruentus_chr_2_001487.1	PRINTS	PRINTS	81	96	1.9e-05	+	.	Name=Disease resistance protein signature;Signature=PR00364;InterProScan=Not integrated;ID=match$117453_81_96
A_cruentus_chr_2_001487.1	Pfam	Pfam	77	285	3.5e-12	+	.	Name=NB-ARC domain;Signature=PF00931;InterProScan=IPR002182;ID=match$117454_77_285
A_cruentus_chr_2_001487.1	SUPERFAMILY	SUPERFAMILY	53	290	3.99e-26	+	.	Name=P-loop containing nucleoside triphosphate hydrolase;Signature=SSF52540;InterProScan=IPR027417;ID=match$117455_53_290
A_cruentus_chr_2_001727.1	Gene3D	Gene3D	8	125	7.1e-18	+	.	Name=Rx N-terminal domain;Signature=G3DSA:1.20.5.4130;InterProScan=Not integrated;ID=match$80608_8_125
A_cruentus_chr_2_001727.1	Pfam	Pfam	689	813	1.7e-27	+	.	Name=R13L1/DRL21 LRRs;Signature=PF25019;InterProScan=IPR056789;ID=match$80609_689_813
A_cruentus_chr_2_001727.1	SUPERFAMILY	SUPERFAMILY	496	879	6.91e-36	+	.	Name=Leucine-rich repeat domain superfamily;Signature=SSF52058;InterProScan=Not integrated;ID=match$80610_496_879
A_cruentus_chr_2_001727.1	PRINTS	PRINTS	367	381	6.3e-16	+	.	Name=Disease resistance protein signature;Signature=PR00364;InterProScan=Not integrated;ID=match$80611_367_381
A_cruentus_chr_2_001727.1	PRINTS	PRINTS	273	287	6.3e-16	+	.	Name=Disease resistance protein signature;Signature=PR00364;InterProScan=Not integrated;ID=match$80611_273_287
A_cruentus_chr_2_001727.1	PRINTS	PRINTS	572	588	6.3e-16	+	.	Name=Disease resistance protein signature;Signature=PR00364;InterProScan=Not integrated;ID=match$80611_572_588
A_cruentus_chr_2_001727.1	PRINTS	PRINTS	194	209	6.3e-16	+	.	Name=Disease resistance protein signature;Signature=PR00364;InterProScan=Not integrated;ID=match$80611_194_209
A_cruentus_chr_2_001727.1	Pfam	Pfam	169	422	3.6e-44	+	.	Name=NB-ARC domain;Signature=PF00931;InterProScan=IPR002182;ID=match$80612_169_422
A_cruentus_chr_2_001727.1	CDD	CDD	12	131	6.08932e-17	+	.	Name=RX-CC_like;Signature=cd14798;InterProScan=IPR038005;ID=match$80613_12_131
A_cruentus_chr_2_001727.1	Gene3D	Gene3D	154	327	1.5e-35	+	.	Name=P-loop containing nucleoside triphosphate hydrolase;Signature=G3DSA:3.40.50.300;InterProScan=IPR027417;ID=match$80614_154_327
A_cruentus_chr_2_001727.1	Pfam	Pfam	437	505	3.2e-21	+	.	Name=Disease resistance protein Winged helix domain;Signature=PF23559;InterProScan=Not integrated;ID=match$80615_437_505
A_cruentus_chr_2_001727.1	Pfam	Pfam	11	100	2.3e-13	+	.	Name=Rx N-terminal domain;Signature=PF18052;InterProScan=IPR041118;ID=match$80616_11_100
A_cruentus_chr_2_001727.1	Gene3D	Gene3D	415	508	1.4e-16	+	.	Name=Winged helix-like DNA-binding domain superfamily;Signature=G3DSA:1.10.10.10;InterProScan=IPR036388;ID=match$80617_415_508
A_cruentus_chr_2_001727.1	SUPERFAMILY	SUPERFAMILY	158	435	1.33e-65	+	.	Name=P-loop containing nucleoside triphosphate hydrolase;Signature=SSF52540;InterProScan=IPR027417;ID=match$80618_158_435
A_cruentus_chr_2_001727.1	Gene3D	Gene3D	532	901	4.3e-43	+	.	Name=Leucine-rich repeat domain superfamily;Signature=G3DSA:3.80.10.10;InterProScan=IPR032675;ID=match$80619_532_901
A_cruentus_chr_2_001727.1	SUPERFAMILY	SUPERFAMILY	906	1106	6.29e-21	+	.	Name=Leucine-rich repeat domain superfamily;Signature=SSF52058;InterProScan=Not integrated;ID=match$80620_906_1106
A_cruentus_chr_2_001727.1	Gene3D	Gene3D	928	1068	7e-22	+	.	Name=Leucine-rich repeat domain superfamily;Signature=G3DSA:3.80.10.10;InterProScan=IPR032675;ID=match$80621_928_1068
A_cruentus_chr_2_001798.1	SUPERFAMILY	SUPERFAMILY	146	414	7.2e-49	+	.	Name=P-loop containing nucleoside triphosphate hydrolase;Signature=SSF52540;InterProScan=IPR027417;ID=match$103919_146_414
A_cruentus_chr_2_001798.1	Gene3D	Gene3D	535	818	2.7e-22	+	.	Name=Leucine-rich repeat domain superfamily;Signature=G3DSA:3.80.10.10;InterProScan=IPR032675;ID=match$103920_535_818
A_cruentus_chr_2_001798.1	Pfam	Pfam	703	806	0.0046	+	.	Name=Plant disease resistance protein RPS2-like, leucine-rich repeats;Signature=PF23247;InterProScan=Not integrated;ID=match$103921_703_806
A_cruentus_chr_2_001798.1	SUPERFAMILY	SUPERFAMILY	477	821	6.46e-29	+	.	Name=Leucine-rich repeat domain superfamily;Signature=SSF52058;InterProScan=Not integrated;ID=match$103922_477_821
A_cruentus_chr_2_001798.1	Gene3D	Gene3D	399	487	2e-10	+	.	Name=Winged helix-like DNA-binding domain superfamily;Signature=G3DSA:1.10.10.10;InterProScan=IPR036388;ID=match$103923_399_487
A_cruentus_chr_2_001798.1	Pfam	Pfam	159	400	2.5e-61	+	.	Name=NB-ARC domain;Signature=PF00931;InterProScan=IPR002182;ID=match$103924_159_400
A_cruentus_chr_2_001798.1	Pfam	Pfam	416	486	6.7e-05	+	.	Name=Disease resistance protein Winged helix domain;Signature=PF23559;InterProScan=Not integrated;ID=match$103925_416_486
A_cruentus_chr_2_001798.1	Gene3D	Gene3D	311	398	6.7e-17	+	.	Name=Apoptotic protease-activating factors, helical domain;Signature=G3DSA:1.10.8.430;InterProScan=IPR042197;ID=match$103926_311_398
A_cruentus_chr_2_001798.1	Gene3D	Gene3D	144	310	1.6e-26	+	.	Name=P-loop containing nucleoside triphosphate hydrolase;Signature=G3DSA:3.40.50.300;InterProScan=IPR027417;ID=match$103927_144_310
A_cruentus_chr_2_001798.1	PRINTS	PRINTS	253	267	3.8e-21	+	.	Name=Disease resistance protein signature;Signature=PR00364;InterProScan=Not integrated;ID=match$103928_253_267
A_cruentus_chr_2_001798.1	PRINTS	PRINTS	175	190	3.8e-21	+	.	Name=Disease resistance protein signature;Signature=PR00364;InterProScan=Not integrated;ID=match$103928_175_190
A_cruentus_chr_2_001798.1	PRINTS	PRINTS	564	580	3.8e-21	+	.	Name=Disease resistance protein signature;Signature=PR00364;InterProScan=Not integrated;ID=match$103928_564_580
A_cruentus_chr_2_001798.1	PRINTS	PRINTS	347	361	3.8e-21	+	.	Name=Disease resistance protein signature;Signature=PR00364;InterProScan=Not integrated;ID=match$103928_347_361
A_cruentus_chr_2_001799.1	PRINTS	PRINTS	175	190	4.1e-22	+	.	Name=Disease resistance protein signature;Signature=PR00364;InterProScan=Not integrated;ID=match$47642_175_190
A_cruentus_chr_2_001799.1	PRINTS	PRINTS	347	361	4.1e-22	+	.	Name=Disease resistance protein signature;Signature=PR00364;InterProScan=Not integrated;ID=match$47642_347_361
A_cruentus_chr_2_001799.1	PRINTS	PRINTS	253	267	4.1e-22	+	.	Name=Disease resistance protein signature;Signature=PR00364;InterProScan=Not integrated;ID=match$47642_253_267
A_cruentus_chr_2_001799.1	PRINTS	PRINTS	560	576	4.1e-22	+	.	Name=Disease resistance protein signature;Signature=PR00364;InterProScan=Not integrated;ID=match$47642_560_576
A_cruentus_chr_2_001799.1	Gene3D	Gene3D	399	485	4.6e-09	+	.	Name=Winged helix-like DNA-binding domain superfamily;Signature=G3DSA:1.10.10.10;InterProScan=IPR036388;ID=match$47644_399_485
A_cruentus_chr_2_001799.1	Gene3D	Gene3D	740	843	1.7e-09	+	.	Name=Leucine-rich repeat domain superfamily;Signature=G3DSA:3.80.10.10;InterProScan=IPR032675;ID=match$47645_740_843
A_cruentus_chr_2_001799.1	Pfam	Pfam	158	400	1.3e-62	+	.	Name=NB-ARC domain;Signature=PF00931;InterProScan=IPR002182;ID=match$47646_158_400
A_cruentus_chr_2_001799.1	SUPERFAMILY	SUPERFAMILY	475	855	1.62e-30	+	.	Name=Leucine-rich repeat domain superfamily;Signature=SSF52058;InterProScan=Not integrated;ID=match$47647_475_855
A_cruentus_chr_2_001799.1	Pfam	Pfam	416	484	1e-05	+	.	Name=Disease resistance protein Winged helix domain;Signature=PF23559;InterProScan=Not integrated;ID=match$47648_416_484
A_cruentus_chr_2_001799.1	Gene3D	Gene3D	490	656	4.6e-16	+	.	Name=Leucine-rich repeat domain superfamily;Signature=G3DSA:3.80.10.10;InterProScan=IPR032675;ID=match$47649_490_656
A_cruentus_chr_2_001799.1	Gene3D	Gene3D	311	398	6.4e-17	+	.	Name=Apoptotic protease-activating factors, helical domain;Signature=G3DSA:1.10.8.430;InterProScan=IPR042197;ID=match$47650_311_398
A_cruentus_chr_2_001799.1	SUPERFAMILY	SUPERFAMILY	146	414	2.11e-48	+	.	Name=P-loop containing nucleoside triphosphate hydrolase;Signature=SSF52540;InterProScan=IPR027417;ID=match$47651_146_414
A_cruentus_chr_2_001799.1	Pfam	Pfam	563	826	3e-10	+	.	Name=Leucine-rich repeat region;Signature=PF23598;InterProScan=IPR055414;ID=match$47652_563_826
A_cruentus_chr_2_001799.1	Gene3D	Gene3D	141	309	6.6e-26	+	.	Name=P-loop containing nucleoside triphosphate hydrolase;Signature=G3DSA:3.40.50.300;InterProScan=IPR027417;ID=match$47653_141_309
A_cruentus_chr_2_001849.1	PRINTS	PRINTS	210	225	1.3e-10	+	.	Name=Disease resistance protein signature;Signature=PR00364;InterProScan=Not integrated;ID=match$26387_210_225
A_cruentus_chr_2_001849.1	PRINTS	PRINTS	1031	1047	1.3e-10	+	.	Name=Disease resistance protein signature;Signature=PR00364;InterProScan=Not integrated;ID=match$26387_1031_1047
A_cruentus_chr_2_001849.1	PRINTS	PRINTS	413	427	1.3e-10	+	.	Name=Disease resistance protein signature;Signature=PR00364;InterProScan=Not integrated;ID=match$26387_413_427
A_cruentus_chr_2_001849.1	Pfam	Pfam	1009	1137	2.6e-05	+	.	Name=Plant disease resistance protein RPS2-like, leucine-rich repeats;Signature=PF23247;InterProScan=Not integrated;ID=match$26388_1009_1137
A_cruentus_chr_2_001849.1	Pfam	Pfam	476	547	6.7e-18	+	.	Name=Disease resistance protein Winged helix domain;Signature=PF23559;InterProScan=Not integrated;ID=match$26389_476_547
A_cruentus_chr_2_001849.1	Gene3D	Gene3D	378	459	1.4e-06	+	.	Name=Apoptotic protease-activating factors, helical domain;Signature=G3DSA:1.10.8.430;InterProScan=IPR042197;ID=match$26391_378_459
A_cruentus_chr_2_001849.1	Pfam	Pfam	189	430	2.1e-29	+	.	Name=NB-ARC domain;Signature=PF00931;InterProScan=IPR002182;ID=match$26392_189_430
A_cruentus_chr_2_001849.1	Gene3D	Gene3D	1060	1180	1.2e-09	+	.	Name=Leucine-rich repeat domain superfamily;Signature=G3DSA:3.80.10.10;InterProScan=IPR032675;ID=match$26393_1060_1180
A_cruentus_chr_2_001849.1	Pfam	Pfam	619	866	2.8e-28	+	.	Name=Leucine-rich repeat region;Signature=PF23598;InterProScan=IPR055414;ID=match$26394_619_866
A_cruentus_chr_2_001849.1	Gene3D	Gene3D	973	1059	1.3e-08	+	.	Name=Leucine-rich repeat domain superfamily;Signature=G3DSA:3.80.10.10;InterProScan=IPR032675;ID=match$26395_973_1059
A_cruentus_chr_2_001849.1	Gene3D	Gene3D	460	551	3.8e-08	+	.	Name=Winged helix-like DNA-binding domain superfamily;Signature=G3DSA:1.10.10.10;InterProScan=IPR036388;ID=match$26396_460_551
A_cruentus_chr_2_001849.1	SUPERFAMILY	SUPERFAMILY	525	1046	5.67e-35	+	.	Name=Leucine-rich repeat domain superfamily;Signature=SSF52058;InterProScan=Not integrated;ID=match$26397_525_1046
A_cruentus_chr_2_001849.1	Gene3D	Gene3D	177	373	6e-29	+	.	Name=P-loop containing nucleoside triphosphate hydrolase;Signature=G3DSA:3.40.50.300;InterProScan=IPR027417;ID=match$26398_177_373
A_cruentus_chr_2_001849.1	SUPERFAMILY	SUPERFAMILY	175	474	1.47e-48	+	.	Name=P-loop containing nucleoside triphosphate hydrolase;Signature=SSF52540;InterProScan=IPR027417;ID=match$26399_175_474
A_cruentus_chr_2_001849.1	SUPERFAMILY	SUPERFAMILY	983	1163	1.49e-17	+	.	Name=RNI-like domain superfamily;Signature=SSF52047;InterProScan=Not integrated;ID=match$26400_983_1163
A_cruentus_chr_2_001849.1	Gene3D	Gene3D	584	969	4.5e-43	+	.	Name=Leucine-rich repeat domain superfamily;Signature=G3DSA:3.80.10.10;InterProScan=IPR032675;ID=match$26401_584_969
A_cruentus_chr_3_000010.1	SMART	SMART	25	163	1.4e-37	+	.	Name=Toll/interleukin-1 receptor homology (TIR) domain;Signature=SM00255;InterProScan=IPR000157;ID=match$60926_25_163
A_cruentus_chr_3_000010.1	Gene3D	Gene3D	1059	1213	2.9e-25	+	.	Name=Leucine-rich repeat domain superfamily;Signature=G3DSA:3.80.10.10;InterProScan=IPR032675;ID=match$60928_1059_1213
A_cruentus_chr_3_000010.1	Gene3D	Gene3D	604	790	7.5e-27	+	.	Name=Leucine-rich repeat domain superfamily;Signature=G3DSA:3.80.10.10;InterProScan=IPR032675;ID=match$60928_604_790
A_cruentus_chr_3_000010.1	Gene3D	Gene3D	369	453	1.2e-13	+	.	Name=Apoptotic protease-activating factors, helical domain;Signature=G3DSA:1.10.8.430;InterProScan=IPR042197;ID=match$60929_369_453
A_cruentus_chr_3_000010.1	Gene3D	Gene3D	20	199	3.7e-52	+	.	Name=Toll/interleukin-1 receptor homology (TIR) domain superfamily;Signature=G3DSA:3.40.50.10140;InterProScan=IPR035897;ID=match$60930_20_199
A_cruentus_chr_3_000010.1	Pfam	Pfam	820	889	6e-07	+	.	Name=Leucine-rich repeat region;Signature=PF23598;InterProScan=IPR055414;ID=match$60931_820_889
A_cruentus_chr_3_000010.1	Pfam	Pfam	898	1009	1.1e-08	+	.	Name=Leucine-rich repeat region;Signature=PF23598;InterProScan=IPR055414;ID=match$60931_898_1009
A_cruentus_chr_3_000010.1	Gene3D	Gene3D	799	1058	1.2e-53	+	.	Name=Leucine-rich repeat domain superfamily;Signature=G3DSA:3.80.10.10;InterProScan=IPR032675;ID=match$60932_799_1058
A_cruentus_chr_3_000010.1	SUPERFAMILY	SUPERFAMILY	202	463	1.9e-55	+	.	Name=P-loop containing nucleoside triphosphate hydrolase;Signature=SSF52540;InterProScan=IPR027417;ID=match$60933_202_463
A_cruentus_chr_3_000010.1	Pfam	Pfam	452	527	9.3e-10	+	.	Name=Disease resistance protein Roq1-like, winged-helix domain;Signature=PF23282;InterProScan=Not integrated;ID=match$60934_452_527
A_cruentus_chr_3_000010.1	ProSiteProfiles	ProSiteProfiles	24	199	29.2786	+	.	Name=TIR domain profile.;Signature=PS50104;InterProScan=IPR000157;ID=match$60935_24_199
A_cruentus_chr_3_000010.1	Pfam	Pfam	26	204	3.5e-34	+	.	Name=TIR domain;Signature=PF01582;InterProScan=IPR000157;ID=match$60936_26_204
A_cruentus_chr_3_000010.1	SUPERFAMILY	SUPERFAMILY	930	1217	1.43e-43	+	.	Name=Leucine-rich repeat domain superfamily;Signature=SSF52058;InterProScan=Not integrated;ID=match$60937_930_1217
A_cruentus_chr_3_000010.1	SUPERFAMILY	SUPERFAMILY	510	961	9.86e-53	+	.	Name=Leucine-rich repeat domain superfamily;Signature=SSF52058;InterProScan=Not integrated;ID=match$60938_510_961
A_cruentus_chr_3_000010.1	SUPERFAMILY	SUPERFAMILY	16	166	3.4e-34	+	.	Name=Toll/interleukin-1 receptor homology (TIR) domain superfamily;Signature=SSF52200;InterProScan=IPR035897;ID=match$60939_16_166
A_cruentus_chr_3_000010.1	PRINTS	PRINTS	310	324	4.7e-20	+	.	Name=Disease resistance protein signature;Signature=PR00364;InterProScan=Not integrated;ID=match$60940_310_324
A_cruentus_chr_3_000010.1	PRINTS	PRINTS	404	418	4.7e-20	+	.	Name=Disease resistance protein signature;Signature=PR00364;InterProScan=Not integrated;ID=match$60940_404_418
A_cruentus_chr_3_000010.1	PRINTS	PRINTS	760	776	4.7e-20	+	.	Name=Disease resistance protein signature;Signature=PR00364;InterProScan=Not integrated;ID=match$60940_760_776
A_cruentus_chr_3_000010.1	PRINTS	PRINTS	233	248	4.7e-20	+	.	Name=Disease resistance protein signature;Signature=PR00364;InterProScan=Not integrated;ID=match$60940_233_248
A_cruentus_chr_3_000010.1	Pfam	Pfam	215	434	1.8e-32	+	.	Name=NB-ARC domain;Signature=PF00931;InterProScan=IPR002182;ID=match$60941_215_434
A_cruentus_chr_3_000010.1	Gene3D	Gene3D	200	363	3.2e-27	+	.	Name=P-loop containing nucleoside triphosphate hydrolase;Signature=G3DSA:3.40.50.300;InterProScan=IPR027417;ID=match$60942_200_363
A_cruentus_chr_3_000069.1	Pfam	Pfam	180	243	6.8e-06	+	.	Name=NB-ARC domain;Signature=PF00931;InterProScan=IPR002182;ID=match$22997_180_243
A_cruentus_chr_3_000069.1	Pfam	Pfam	254	394	4e-18	+	.	Name=NB-ARC domain;Signature=PF00931;InterProScan=IPR002182;ID=match$22997_254_394
A_cruentus_chr_3_000069.1	PRINTS	PRINTS	585	601	1.2e-10	+	.	Name=Disease resistance protein signature;Signature=PR00364;InterProScan=Not integrated;ID=match$22998_585_601
A_cruentus_chr_3_000069.1	PRINTS	PRINTS	343	357	1.2e-10	+	.	Name=Disease resistance protein signature;Signature=PR00364;InterProScan=Not integrated;ID=match$22998_343_357
A_cruentus_chr_3_000069.1	PRINTS	PRINTS	196	211	1.2e-10	+	.	Name=Disease resistance protein signature;Signature=PR00364;InterProScan=Not integrated;ID=match$22998_196_211
A_cruentus_chr_3_000069.1	Pfam	Pfam	560	766	3.4e-16	+	.	Name=Leucine-rich repeat region;Signature=PF23598;InterProScan=IPR055414;ID=match$22999_560_766
A_cruentus_chr_3_000069.1	SUPERFAMILY	SUPERFAMILY	529	825	1.93e-41	+	.	Name=Leucine-rich repeat domain superfamily;Signature=SSF52058;InterProScan=Not integrated;ID=match$23000_529_825
A_cruentus_chr_3_000069.1	Gene3D	Gene3D	393	484	1.7e-11	+	.	Name=Winged helix-like DNA-binding domain superfamily;Signature=G3DSA:1.10.10.10;InterProScan=IPR036388;ID=match$23001_393_484
A_cruentus_chr_3_000069.1	Gene3D	Gene3D	157	298	1.4e-18	+	.	Name=P-loop containing nucleoside triphosphate hydrolase;Signature=G3DSA:3.40.50.300;InterProScan=IPR027417;ID=match$23003_157_298
A_cruentus_chr_3_000069.1	Pfam	Pfam	15	100	2.8e-15	+	.	Name=Rx N-terminal domain;Signature=PF18052;InterProScan=IPR041118;ID=match$23004_15_100
A_cruentus_chr_3_000069.1	SUPERFAMILY	SUPERFAMILY	160	406	1.15e-49	+	.	Name=P-loop containing nucleoside triphosphate hydrolase;Signature=SSF52540;InterProScan=IPR027417;ID=match$23005_160_406
A_cruentus_chr_3_000069.1	Gene3D	Gene3D	11	125	6.6e-16	+	.	Name=Rx N-terminal domain;Signature=G3DSA:1.20.5.4130;InterProScan=Not integrated;ID=match$23006_11_125
A_cruentus_chr_3_000069.1	Gene3D	Gene3D	515	845	4.7e-48	+	.	Name=Leucine-rich repeat domain superfamily;Signature=G3DSA:3.80.10.10;InterProScan=IPR032675;ID=match$23007_515_845
A_cruentus_chr_3_000069.1	Pfam	Pfam	409	481	9.9e-05	+	.	Name=Disease resistance protein Winged helix domain;Signature=PF23559;InterProScan=Not integrated;ID=match$23008_409_481
A_cruentus_chr_3_000069.1	Gene3D	Gene3D	306	392	9.2e-11	+	.	Name=Apoptotic protease-activating factors, helical domain;Signature=G3DSA:1.10.8.430;InterProScan=IPR042197;ID=match$23009_306_392
A_cruentus_chr_3_000516.1	Pfam	Pfam	155	401	4.8e-46	+	.	Name=NB-ARC domain;Signature=PF00931;InterProScan=IPR002182;ID=match$59908_155_401
A_cruentus_chr_3_000516.1	SUPERFAMILY	SUPERFAMILY	479	1069	1.01e-35	+	.	Name=Leucine-rich repeat domain superfamily;Signature=SSF52058;InterProScan=Not integrated;ID=match$59909_479_1069
A_cruentus_chr_3_000516.1	Pfam	Pfam	551	839	2.4e-31	+	.	Name=Leucine-rich repeat region;Signature=PF23598;InterProScan=IPR055414;ID=match$59910_551_839
A_cruentus_chr_3_000516.1	Gene3D	Gene3D	518	863	2.8e-35	+	.	Name=Leucine-rich repeat domain superfamily;Signature=G3DSA:3.80.10.10;InterProScan=IPR032675;ID=match$59911_518_863
A_cruentus_chr_3_000516.1	SUPERFAMILY	SUPERFAMILY	133	413	8.99e-63	+	.	Name=P-loop containing nucleoside triphosphate hydrolase;Signature=SSF52540;InterProScan=IPR027417;ID=match$59912_133_413
A_cruentus_chr_3_000516.1	PRINTS	PRINTS	347	361	2.5e-18	+	.	Name=Disease resistance protein signature;Signature=PR00364;InterProScan=Not integrated;ID=match$59913_347_361
A_cruentus_chr_3_000516.1	PRINTS	PRINTS	177	192	2.5e-18	+	.	Name=Disease resistance protein signature;Signature=PR00364;InterProScan=Not integrated;ID=match$59913_177_192
A_cruentus_chr_3_000516.1	PRINTS	PRINTS	624	640	2.5e-18	+	.	Name=Disease resistance protein signature;Signature=PR00364;InterProScan=Not integrated;ID=match$59913_624_640
A_cruentus_chr_3_000516.1	PRINTS	PRINTS	250	264	2.5e-18	+	.	Name=Disease resistance protein signature;Signature=PR00364;InterProScan=Not integrated;ID=match$59913_250_264
A_cruentus_chr_3_000516.1	Gene3D	Gene3D	26	108	1.5e-07	+	.	Name=Rx N-terminal domain;Signature=G3DSA:1.20.5.4130;InterProScan=Not integrated;ID=match$59914_26_108
A_cruentus_chr_3_000516.1	Gene3D	Gene3D	867	977	1.2e-05	+	.	Name=Leucine-rich repeat domain superfamily;Signature=G3DSA:3.80.10.10;InterProScan=IPR032675;ID=match$59915_867_977
A_cruentus_chr_3_000516.1	Pfam	Pfam	30	82	1e-05	+	.	Name=Rx N-terminal domain;Signature=PF18052;InterProScan=IPR041118;ID=match$59916_30_82
A_cruentus_chr_3_000516.1	Gene3D	Gene3D	980	1075	3.7e-09	+	.	Name=Leucine-rich repeat domain superfamily;Signature=G3DSA:3.80.10.10;InterProScan=IPR032675;ID=match$59917_980_1075
A_cruentus_chr_3_000516.1	Gene3D	Gene3D	131	302	1.9e-39	+	.	Name=P-loop containing nucleoside triphosphate hydrolase;Signature=G3DSA:3.40.50.300;InterProScan=IPR027417;ID=match$59918_131_302
A_cruentus_chr_3_000516.1	Gene3D	Gene3D	399	491	8.1e-17	+	.	Name=Winged helix-like DNA-binding domain superfamily;Signature=G3DSA:1.10.10.10;InterProScan=IPR036388;ID=match$59919_399_491
A_cruentus_chr_3_000516.1	Pfam	Pfam	415	488	9.5e-24	+	.	Name=Disease resistance protein Winged helix domain;Signature=PF23559;InterProScan=Not integrated;ID=match$59920_415_488
A_cruentus_chr_3_000516.1	Gene3D	Gene3D	310	398	1.1e-12	+	.	Name=Apoptotic protease-activating factors, helical domain;Signature=G3DSA:1.10.8.430;InterProScan=IPR042197;ID=match$59921_310_398
A_cruentus_chr_3_000649.1	Gene3D	Gene3D	525	904	3.7e-25	+	.	Name=Leucine-rich repeat domain superfamily;Signature=G3DSA:3.80.10.10;InterProScan=IPR032675;ID=match$28409_525_904
A_cruentus_chr_3_000649.1	Gene3D	Gene3D	124	289	1.6e-20	+	.	Name=P-loop containing nucleoside triphosphate hydrolase;Signature=G3DSA:3.40.50.300;InterProScan=IPR027417;ID=match$28410_124_289
A_cruentus_chr_3_000649.1	PRINTS	PRINTS	157	172	7.9e-19	+	.	Name=Disease resistance protein signature;Signature=PR00364;InterProScan=Not integrated;ID=match$28411_157_172
A_cruentus_chr_3_000649.1	PRINTS	PRINTS	601	617	7.9e-19	+	.	Name=Disease resistance protein signature;Signature=PR00364;InterProScan=Not integrated;ID=match$28411_601_617
A_cruentus_chr_3_000649.1	PRINTS	PRINTS	334	348	7.9e-19	+	.	Name=Disease resistance protein signature;Signature=PR00364;InterProScan=Not integrated;ID=match$28411_334_348
A_cruentus_chr_3_000649.1	PRINTS	PRINTS	236	250	7.9e-19	+	.	Name=Disease resistance protein signature;Signature=PR00364;InterProScan=Not integrated;ID=match$28411_236_250
A_cruentus_chr_3_000649.1	Gene3D	Gene3D	382	474	1.9e-16	+	.	Name=Winged helix-like DNA-binding domain superfamily;Signature=G3DSA:1.10.10.10;InterProScan=IPR036388;ID=match$28412_382_474
A_cruentus_chr_3_000649.1	Gene3D	Gene3D	937	1104	1.1e-12	+	.	Name=Leucine-rich repeat domain superfamily;Signature=G3DSA:3.80.10.10;InterProScan=IPR032675;ID=match$28413_937_1104
A_cruentus_chr_3_000649.1	Pfam	Pfam	13	97	0.0019	+	.	Name=Rx N-terminal domain;Signature=PF18052;InterProScan=IPR041118;ID=match$28414_13_97
A_cruentus_chr_3_000649.1	Pfam	Pfam	153	383	3.2e-26	+	.	Name=NB-ARC domain;Signature=PF00931;InterProScan=IPR002182;ID=match$28415_153_383
A_cruentus_chr_3_000649.1	Gene3D	Gene3D	296	381	2.3e-15	+	.	Name=Apoptotic protease-activating factors, helical domain;Signature=G3DSA:1.10.8.430;InterProScan=IPR042197;ID=match$28416_296_381
A_cruentus_chr_3_000649.1	SUPERFAMILY	SUPERFAMILY	462	1090	2.21e-27	+	.	Name=Leucine-rich repeat domain superfamily;Signature=SSF52058;InterProScan=Not integrated;ID=match$28417_462_1090
A_cruentus_chr_3_000649.1	Pfam	Pfam	511	828	1.9e-23	+	.	Name=Leucine-rich repeat region;Signature=PF23598;InterProScan=IPR055414;ID=match$28418_511_828
A_cruentus_chr_3_000649.1	SUPERFAMILY	SUPERFAMILY	121	396	4.86e-46	+	.	Name=P-loop containing nucleoside triphosphate hydrolase;Signature=SSF52540;InterProScan=IPR027417;ID=match$28419_121_396
A_cruentus_chr_3_000649.1	Gene3D	Gene3D	12	123	7.7e-06	+	.	Name=Rx N-terminal domain;Signature=G3DSA:1.20.5.4130;InterProScan=Not integrated;ID=match$28420_12_123
A_cruentus_chr_3_000649.1	Pfam	Pfam	398	471	1.4e-18	+	.	Name=Disease resistance protein Winged helix domain;Signature=PF23559;InterProScan=Not integrated;ID=match$28421_398_471
A_cruentus_chr_3_000850.1	Pfam	Pfam	574	881	1.7e-31	+	.	Name=Leucine-rich repeat region;Signature=PF23598;InterProScan=IPR055414;ID=match$41781_574_881
A_cruentus_chr_3_000850.1	CDD	CDD	2	115	2.40504e-12	+	.	Name=RX-CC_like;Signature=cd14798;InterProScan=IPR038005;ID=match$41782_2_115
A_cruentus_chr_3_000850.1	Pfam	Pfam	162	407	1.3e-33	+	.	Name=NB-ARC domain;Signature=PF00931;InterProScan=IPR002182;ID=match$41783_162_407
A_cruentus_chr_3_000850.1	Gene3D	Gene3D	5	121	2.2e-09	+	.	Name=Rx N-terminal domain;Signature=G3DSA:1.20.5.4130;InterProScan=Not integrated;ID=match$41784_5_121
A_cruentus_chr_3_000850.1	Gene3D	Gene3D	141	305	3.2e-26	+	.	Name=P-loop containing nucleoside triphosphate hydrolase;Signature=G3DSA:3.40.50.300;InterProScan=IPR027417;ID=match$41785_141_305
A_cruentus_chr_3_000850.1	SUPERFAMILY	SUPERFAMILY	477	885	4.08e-30	+	.	Name=Leucine-rich repeat domain superfamily;Signature=SSF52058;InterProScan=Not integrated;ID=match$41786_477_885
A_cruentus_chr_3_000850.1	Gene3D	Gene3D	556	921	2e-36	+	.	Name=Leucine-rich repeat domain superfamily;Signature=G3DSA:3.80.10.10;InterProScan=IPR032675;ID=match$41787_556_921
A_cruentus_chr_3_000850.1	Pfam	Pfam	5	92	1.1e-07	+	.	Name=Rx N-terminal domain;Signature=PF18052;InterProScan=IPR041118;ID=match$41788_5_92
A_cruentus_chr_3_000850.1	Gene3D	Gene3D	412	499	6.2e-08	+	.	Name=Winged helix-like DNA-binding domain superfamily;Signature=G3DSA:1.10.10.10;InterProScan=IPR036388;ID=match$41789_412_499
A_cruentus_chr_3_000850.1	Gene3D	Gene3D	314	411	3.3e-11	+	.	Name=Apoptotic protease-activating factors, helical domain;Signature=G3DSA:1.10.8.430;InterProScan=IPR042197;ID=match$41790_314_411
A_cruentus_chr_3_000850.1	Pfam	Pfam	423	496	2.1e-15	+	.	Name=Disease resistance protein Winged helix domain;Signature=PF23559;InterProScan=Not integrated;ID=match$41791_423_496
A_cruentus_chr_3_000850.1	PRINTS	PRINTS	248	262	8.7e-16	+	.	Name=Disease resistance protein signature;Signature=PR00364;InterProScan=Not integrated;ID=match$41792_248_262
A_cruentus_chr_3_000850.1	PRINTS	PRINTS	356	370	8.7e-16	+	.	Name=Disease resistance protein signature;Signature=PR00364;InterProScan=Not integrated;ID=match$41792_356_370
A_cruentus_chr_3_000850.1	PRINTS	PRINTS	178	193	8.7e-16	+	.	Name=Disease resistance protein signature;Signature=PR00364;InterProScan=Not integrated;ID=match$41792_178_193
A_cruentus_chr_3_000850.1	PRINTS	PRINTS	822	838	8.7e-16	+	.	Name=Disease resistance protein signature;Signature=PR00364;InterProScan=Not integrated;ID=match$41792_822_838
A_cruentus_chr_3_000850.1	SUPERFAMILY	SUPERFAMILY	146	421	2.05e-47	+	.	Name=P-loop containing nucleoside triphosphate hydrolase;Signature=SSF52540;InterProScan=IPR027417;ID=match$41793_146_421
A_cruentus_chr_3_000854.1	Pfam	Pfam	145	371	3.4e-34	+	.	Name=NB-ARC domain;Signature=PF00931;InterProScan=IPR002182;ID=match$122723_145_371
A_cruentus_chr_3_000854.1	Pfam	Pfam	556	859	3.4e-33	+	.	Name=Leucine-rich repeat region;Signature=PF23598;InterProScan=IPR055414;ID=match$122724_556_859
A_cruentus_chr_3_000854.1	SUPERFAMILY	SUPERFAMILY	135	396	2.65e-49	+	.	Name=P-loop containing nucleoside triphosphate hydrolase;Signature=SSF52540;InterProScan=IPR027417;ID=match$122725_135_396
A_cruentus_chr_3_000854.1	Gene3D	Gene3D	300	381	5.6e-10	+	.	Name=Apoptotic protease-activating factors, helical domain;Signature=G3DSA:1.10.8.430;InterProScan=IPR042197;ID=match$122726_300_381
A_cruentus_chr_3_000854.1	Gene3D	Gene3D	497	888	1.4e-31	+	.	Name=Leucine-rich repeat domain superfamily;Signature=G3DSA:3.80.10.10;InterProScan=IPR032675;ID=match$122727_497_888
A_cruentus_chr_3_000854.1	Gene3D	Gene3D	129	288	7e-28	+	.	Name=P-loop containing nucleoside triphosphate hydrolase;Signature=G3DSA:3.40.50.300;InterProScan=IPR027417;ID=match$122728_129_288
A_cruentus_chr_3_000854.1	SUPERFAMILY	SUPERFAMILY	457	867	4.42e-28	+	.	Name=Leucine-rich repeat domain superfamily;Signature=SSF52058;InterProScan=Not integrated;ID=match$122729_457_867
A_cruentus_chr_3_000854.1	Gene3D	Gene3D	382	478	3.2e-17	+	.	Name=Winged helix-like DNA-binding domain superfamily;Signature=G3DSA:1.10.10.10;InterProScan=IPR036388;ID=match$122730_382_478
A_cruentus_chr_3_000854.1	Pfam	Pfam	398	474	7.4e-10	+	.	Name=Disease resistance protein Winged helix domain;Signature=PF23559;InterProScan=Not integrated;ID=match$122731_398_474
A_cruentus_chr_3_000854.1	PRINTS	PRINTS	234	248	3.8e-18	+	.	Name=Disease resistance protein signature;Signature=PR00364;InterProScan=Not integrated;ID=match$122732_234_248
A_cruentus_chr_3_000854.1	PRINTS	PRINTS	335	349	3.8e-18	+	.	Name=Disease resistance protein signature;Signature=PR00364;InterProScan=Not integrated;ID=match$122732_335_349
A_cruentus_chr_3_000854.1	PRINTS	PRINTS	168	183	3.8e-18	+	.	Name=Disease resistance protein signature;Signature=PR00364;InterProScan=Not integrated;ID=match$122732_168_183
A_cruentus_chr_3_000854.1	PRINTS	PRINTS	776	792	3.8e-18	+	.	Name=Disease resistance protein signature;Signature=PR00364;InterProScan=Not integrated;ID=match$122732_776_792
A_cruentus_chr_3_000855.1	Gene3D	Gene3D	358	440	5e-09	+	.	Name=Apoptotic protease-activating factors, helical domain;Signature=G3DSA:1.10.8.430;InterProScan=IPR042197;ID=match$91827_358_440
A_cruentus_chr_3_000855.1	Pfam	Pfam	905	1036	5.8e-05	+	.	Name=Plant disease resistance protein RPS2-like, leucine-rich repeats;Signature=PF23247;InterProScan=Not integrated;ID=match$91828_905_1036
A_cruentus_chr_3_000855.1	SUPERFAMILY	SUPERFAMILY	153	456	7.48e-45	+	.	Name=P-loop containing nucleoside triphosphate hydrolase;Signature=SSF52540;InterProScan=IPR027417;ID=match$91829_153_456
A_cruentus_chr_3_000855.1	SUPERFAMILY	SUPERFAMILY	990	1166	6.98e-21	+	.	Name=RNI-like domain superfamily;Signature=SSF52047;InterProScan=Not integrated;ID=match$91830_990_1166
A_cruentus_chr_3_000855.1	SUPERFAMILY	SUPERFAMILY	511	1035	1.21e-31	+	.	Name=Leucine-rich repeat domain superfamily;Signature=SSF52058;InterProScan=Not integrated;ID=match$91831_511_1035
A_cruentus_chr_3_000855.1	Gene3D	Gene3D	935	1040	3.4e-09	+	.	Name=Leucine-rich repeat domain superfamily;Signature=G3DSA:3.80.10.10;InterProScan=IPR032675;ID=match$91832_935_1040
A_cruentus_chr_3_000855.1	Gene3D	Gene3D	1041	1171	7.9e-21	+	.	Name=Leucine-rich repeat domain superfamily;Signature=G3DSA:3.80.10.10;InterProScan=IPR032675;ID=match$91832_1041_1171
A_cruentus_chr_3_000855.1	Gene3D	Gene3D	558	715	5.8e-24	+	.	Name=Leucine-rich repeat domain superfamily;Signature=G3DSA:3.80.10.10;InterProScan=IPR032675;ID=match$91832_558_715
A_cruentus_chr_3_000855.1	Gene3D	Gene3D	716	934	1.4e-20	+	.	Name=Leucine-rich repeat domain superfamily;Signature=G3DSA:3.80.10.10;InterProScan=IPR032675;ID=match$91832_716_934
A_cruentus_chr_3_000855.1	Gene3D	Gene3D	441	532	4.7e-10	+	.	Name=Winged helix-like DNA-binding domain superfamily;Signature=G3DSA:1.10.10.10;InterProScan=IPR036388;ID=match$91833_441_532
A_cruentus_chr_3_000855.1	Gene3D	Gene3D	145	347	3.2e-23	+	.	Name=P-loop containing nucleoside triphosphate hydrolase;Signature=G3DSA:3.40.50.300;InterProScan=IPR027417;ID=match$91834_145_347
A_cruentus_chr_3_000855.1	Pfam	Pfam	165	439	6.5e-25	+	.	Name=NB-ARC domain;Signature=PF00931;InterProScan=IPR002182;ID=match$91835_165_439
A_cruentus_chr_3_000855.1	Pfam	Pfam	602	888	1.3e-25	+	.	Name=Leucine-rich repeat region;Signature=PF23598;InterProScan=IPR055414;ID=match$91836_602_888
A_cruentus_chr_3_000855.1	PRINTS	PRINTS	393	407	3.8e-09	+	.	Name=Disease resistance protein signature;Signature=PR00364;InterProScan=Not integrated;ID=match$91837_393_407
A_cruentus_chr_3_000855.1	PRINTS	PRINTS	186	201	3.8e-09	+	.	Name=Disease resistance protein signature;Signature=PR00364;InterProScan=Not integrated;ID=match$91837_186_201
A_cruentus_chr_3_000855.1	PRINTS	PRINTS	1022	1038	3.8e-09	+	.	Name=Disease resistance protein signature;Signature=PR00364;InterProScan=Not integrated;ID=match$91837_1022_1038
A_cruentus_chr_3_000855.1	Pfam	Pfam	1095	1159	0.0015	+	.	Name=R13L1/DRL21 LRRs;Signature=PF25019;InterProScan=IPR056789;ID=match$91838_1095_1159
A_cruentus_chr_3_000855.1	Pfam	Pfam	458	529	2.7e-14	+	.	Name=Disease resistance protein Winged helix domain;Signature=PF23559;InterProScan=Not integrated;ID=match$91839_458_529
A_cruentus_chr_3_000948.1	Gene3D	Gene3D	148	316	5.7e-23	+	.	Name=P-loop containing nucleoside triphosphate hydrolase;Signature=G3DSA:3.40.50.300;InterProScan=IPR027417;ID=match$51388_148_316
A_cruentus_chr_3_000948.1	Gene3D	Gene3D	537	913	1.2e-33	+	.	Name=Leucine-rich repeat domain superfamily;Signature=G3DSA:3.80.10.10;InterProScan=IPR032675;ID=match$51389_537_913
A_cruentus_chr_3_000948.1	Pfam	Pfam	435	511	2.4e-06	+	.	Name=Disease resistance protein Winged helix domain;Signature=PF23559;InterProScan=Not integrated;ID=match$51390_435_511
A_cruentus_chr_3_000948.1	SUPERFAMILY	SUPERFAMILY	550	939	2.15e-30	+	.	Name=Leucine-rich repeat domain superfamily;Signature=SSF52058;InterProScan=Not integrated;ID=match$51391_550_939
A_cruentus_chr_3_000948.1	Gene3D	Gene3D	332	417	8e-09	+	.	Name=Apoptotic protease-activating factors, helical domain;Signature=G3DSA:1.10.8.430;InterProScan=IPR042197;ID=match$51392_332_417
A_cruentus_chr_3_000948.1	Pfam	Pfam	166	419	2.1e-27	+	.	Name=NB-ARC domain;Signature=PF00931;InterProScan=IPR002182;ID=match$51393_166_419
A_cruentus_chr_3_000948.1	SUPERFAMILY	SUPERFAMILY	149	433	4.48e-43	+	.	Name=P-loop containing nucleoside triphosphate hydrolase;Signature=SSF52540;InterProScan=IPR027417;ID=match$51394_149_433
A_cruentus_chr_3_000948.1	Pfam	Pfam	594	881	1.4e-29	+	.	Name=Leucine-rich repeat region;Signature=PF23598;InterProScan=IPR055414;ID=match$51395_594_881
A_cruentus_chr_3_000948.1	Gene3D	Gene3D	418	514	3.7e-14	+	.	Name=Winged helix-like DNA-binding domain superfamily;Signature=G3DSA:1.10.10.10;InterProScan=IPR036388;ID=match$51396_418_514
A_cruentus_chr_3_000948.1	PRINTS	PRINTS	596	612	4.5e-17	+	.	Name=Disease resistance protein signature;Signature=PR00364;InterProScan=Not integrated;ID=match$51397_596_612
A_cruentus_chr_3_000948.1	PRINTS	PRINTS	263	277	4.5e-17	+	.	Name=Disease resistance protein signature;Signature=PR00364;InterProScan=Not integrated;ID=match$51397_263_277
A_cruentus_chr_3_000948.1	PRINTS	PRINTS	188	203	4.5e-17	+	.	Name=Disease resistance protein signature;Signature=PR00364;InterProScan=Not integrated;ID=match$51397_188_203
A_cruentus_chr_3_000948.1	PRINTS	PRINTS	368	382	4.5e-17	+	.	Name=Disease resistance protein signature;Signature=PR00364;InterProScan=Not integrated;ID=match$51397_368_382
A_cruentus_chr_3_000950.1	Pfam	Pfam	165	394	5.4e-28	+	.	Name=NB-ARC domain;Signature=PF00931;InterProScan=IPR002182;ID=match$110009_165_394
A_cruentus_chr_3_000950.1	SUPERFAMILY	SUPERFAMILY	157	422	4.6e-43	+	.	Name=P-loop containing nucleoside triphosphate hydrolase;Signature=SSF52540;InterProScan=IPR027417;ID=match$110010_157_422
A_cruentus_chr_3_000950.1	Gene3D	Gene3D	144	306	1.1e-21	+	.	Name=P-loop containing nucleoside triphosphate hydrolase;Signature=G3DSA:3.40.50.300;InterProScan=IPR027417;ID=match$110011_144_306
A_cruentus_chr_3_000950.1	SUPERFAMILY	SUPERFAMILY	589	921	1.47e-26	+	.	Name=Leucine-rich repeat domain superfamily;Signature=SSF52058;InterProScan=Not integrated;ID=match$110012_589_921
A_cruentus_chr_3_000950.1	Pfam	Pfam	599	918	1.7e-32	+	.	Name=Leucine-rich repeat region;Signature=PF23598;InterProScan=IPR055414;ID=match$110013_599_918
A_cruentus_chr_3_000950.1	Gene3D	Gene3D	408	504	5.3e-07	+	.	Name=Winged helix-like DNA-binding domain superfamily;Signature=G3DSA:1.10.10.10;InterProScan=IPR036388;ID=match$110014_408_504
A_cruentus_chr_3_000950.1	PRINTS	PRINTS	857	873	2.8e-13	+	.	Name=Disease resistance protein signature;Signature=PR00364;InterProScan=Not integrated;ID=match$110015_857_873
A_cruentus_chr_3_000950.1	PRINTS	PRINTS	251	265	2.8e-13	+	.	Name=Disease resistance protein signature;Signature=PR00364;InterProScan=Not integrated;ID=match$110015_251_265
A_cruentus_chr_3_000950.1	PRINTS	PRINTS	360	374	2.8e-13	+	.	Name=Disease resistance protein signature;Signature=PR00364;InterProScan=Not integrated;ID=match$110015_360_374
A_cruentus_chr_3_000950.1	PRINTS	PRINTS	182	197	2.8e-13	+	.	Name=Disease resistance protein signature;Signature=PR00364;InterProScan=Not integrated;ID=match$110015_182_197
A_cruentus_chr_3_000950.1	Gene3D	Gene3D	585	930	1.2e-29	+	.	Name=Leucine-rich repeat domain superfamily;Signature=G3DSA:3.80.10.10;InterProScan=IPR032675;ID=match$110016_585_930
A_cruentus_chr_3_000950.1	Gene3D	Gene3D	319	407	5.3e-13	+	.	Name=Apoptotic protease-activating factors, helical domain;Signature=G3DSA:1.10.8.430;InterProScan=IPR042197;ID=match$110017_319_407
A_cruentus_chr_3_000950.1	Pfam	Pfam	14	94	0.0023	+	.	Name=Rx N-terminal domain;Signature=PF18052;InterProScan=IPR041118;ID=match$110018_14_94
A_cruentus_chr_3_000950.1	Gene3D	Gene3D	11	119	5.4e-07	+	.	Name=Rx N-terminal domain;Signature=G3DSA:1.20.5.4130;InterProScan=Not integrated;ID=match$110019_11_119
A_cruentus_chr_3_000950.1	Pfam	Pfam	424	500	6.1e-06	+	.	Name=Disease resistance protein Winged helix domain;Signature=PF23559;InterProScan=Not integrated;ID=match$110020_424_500
A_cruentus_chr_3_001678.1	Gene3D	Gene3D	547	926	3.5e-37	+	.	Name=Leucine-rich repeat domain superfamily;Signature=G3DSA:3.80.10.10;InterProScan=IPR032675;ID=match$119246_547_926
A_cruentus_chr_3_001678.1	Gene3D	Gene3D	8	132	1.6e-13	+	.	Name=Rx N-terminal domain;Signature=G3DSA:1.20.5.4130;InterProScan=Not integrated;ID=match$119247_8_132
A_cruentus_chr_3_001678.1	Gene3D	Gene3D	332	426	2.9e-09	+	.	Name=Apoptotic protease-activating factors, helical domain;Signature=G3DSA:1.10.8.430;InterProScan=IPR042197;ID=match$119248_332_426
A_cruentus_chr_3_001678.1	Pfam	Pfam	10	96	1.3e-11	+	.	Name=Rx N-terminal domain;Signature=PF18052;InterProScan=IPR041118;ID=match$119249_10_96
A_cruentus_chr_3_001678.1	Gene3D	Gene3D	153	325	3.5e-33	+	.	Name=P-loop containing nucleoside triphosphate hydrolase;Signature=G3DSA:3.40.50.300;InterProScan=IPR027417;ID=match$119250_153_325
A_cruentus_chr_3_001678.1	Pfam	Pfam	173	427	5.5e-32	+	.	Name=NB-ARC domain;Signature=PF00931;InterProScan=IPR002182;ID=match$119251_173_427
A_cruentus_chr_3_001678.1	Gene3D	Gene3D	927	1187	5.2e-13	+	.	Name=Leucine-rich repeat domain superfamily;Signature=G3DSA:3.80.10.10;InterProScan=IPR032675;ID=match$119252_927_1187
A_cruentus_chr_3_001678.1	Pfam	Pfam	443	515	6.1e-18	+	.	Name=Disease resistance protein Winged helix domain;Signature=PF23559;InterProScan=Not integrated;ID=match$119253_443_515
A_cruentus_chr_3_001678.1	Gene3D	Gene3D	427	518	2.6e-13	+	.	Name=Winged helix-like DNA-binding domain superfamily;Signature=G3DSA:1.10.10.10;InterProScan=IPR036388;ID=match$119254_427_518
A_cruentus_chr_3_001678.1	PRINTS	PRINTS	271	285	1.5e-14	+	.	Name=Disease resistance protein signature;Signature=PR00364;InterProScan=Not integrated;ID=match$119255_271_285
A_cruentus_chr_3_001678.1	PRINTS	PRINTS	379	393	1.5e-14	+	.	Name=Disease resistance protein signature;Signature=PR00364;InterProScan=Not integrated;ID=match$119255_379_393
A_cruentus_chr_3_001678.1	PRINTS	PRINTS	598	614	1.5e-14	+	.	Name=Disease resistance protein signature;Signature=PR00364;InterProScan=Not integrated;ID=match$119255_598_614
A_cruentus_chr_3_001678.1	PRINTS	PRINTS	189	204	1.5e-14	+	.	Name=Disease resistance protein signature;Signature=PR00364;InterProScan=Not integrated;ID=match$119255_189_204
A_cruentus_chr_3_001678.1	SUPERFAMILY	SUPERFAMILY	147	441	2.07e-55	+	.	Name=P-loop containing nucleoside triphosphate hydrolase;Signature=SSF52540;InterProScan=IPR027417;ID=match$119256_147_441
A_cruentus_chr_3_001678.1	SUPERFAMILY	SUPERFAMILY	506	1131	6.35e-41	+	.	Name=Leucine-rich repeat domain superfamily;Signature=SSF52058;InterProScan=Not integrated;ID=match$119257_506_1131
A_cruentus_chr_3_001678.1	Pfam	Pfam	554	892	7.5e-27	+	.	Name=Leucine-rich repeat region;Signature=PF23598;InterProScan=IPR055414;ID=match$119258_554_892
A_cruentus_chr_3_001770.1	Gene3D	Gene3D	505	677	5.3e-22	+	.	Name=Leucine-rich repeat domain superfamily;Signature=G3DSA:3.80.10.10;InterProScan=IPR032675;ID=match$60820_505_677
A_cruentus_chr_3_001770.1	Pfam	Pfam	995	1109	3.4e-05	+	.	Name=Plant disease resistance protein RPS2-like, leucine-rich repeats;Signature=PF23247;InterProScan=Not integrated;ID=match$60821_995_1109
A_cruentus_chr_3_001770.1	Pfam	Pfam	175	410	8.9e-42	+	.	Name=NB-ARC domain;Signature=PF00931;InterProScan=IPR002182;ID=match$60822_175_410
A_cruentus_chr_3_001770.1	Gene3D	Gene3D	10	127	3.6e-13	+	.	Name=Rx N-terminal domain;Signature=G3DSA:1.20.5.4130;InterProScan=Not integrated;ID=match$60823_10_127
A_cruentus_chr_3_001770.1	Gene3D	Gene3D	150	317	2.2e-36	+	.	Name=P-loop containing nucleoside triphosphate hydrolase;Signature=G3DSA:3.40.50.300;InterProScan=IPR027417;ID=match$60824_150_317
A_cruentus_chr_3_001770.1	SUPERFAMILY	SUPERFAMILY	151	422	1.16e-61	+	.	Name=P-loop containing nucleoside triphosphate hydrolase;Signature=SSF52540;InterProScan=IPR027417;ID=match$60825_151_422
A_cruentus_chr_3_001770.1	Gene3D	Gene3D	409	499	6.3e-14	+	.	Name=Winged helix-like DNA-binding domain superfamily;Signature=G3DSA:1.10.10.10;InterProScan=IPR036388;ID=match$60826_409_499
A_cruentus_chr_3_001770.1	Pfam	Pfam	691	814	2.5e-10	+	.	Name=R13L1/DRL21 LRRs;Signature=PF25019;InterProScan=IPR056789;ID=match$60827_691_814
A_cruentus_chr_3_001770.1	Pfam	Pfam	560	685	2.1e-12	+	.	Name=Leucine-rich repeat region;Signature=PF23598;InterProScan=IPR055414;ID=match$60828_560_685
A_cruentus_chr_3_001770.1	Gene3D	Gene3D	684	966	1.2e-07	+	.	Name=Leucine-rich repeat domain superfamily;Signature=G3DSA:3.80.10.10;InterProScan=IPR032675;ID=match$60829_684_966
A_cruentus_chr_3_001770.1	Gene3D	Gene3D	977	1161	7e-17	+	.	Name=Leucine-rich repeat domain superfamily;Signature=G3DSA:3.80.10.10;InterProScan=IPR032675;ID=match$60830_977_1161
A_cruentus_chr_3_001770.1	PRINTS	PRINTS	359	373	5.7e-20	+	.	Name=Disease resistance protein signature;Signature=PR00364;InterProScan=Not integrated;ID=match$60831_359_373
A_cruentus_chr_3_001770.1	PRINTS	PRINTS	639	655	5.7e-20	+	.	Name=Disease resistance protein signature;Signature=PR00364;InterProScan=Not integrated;ID=match$60831_639_655
A_cruentus_chr_3_001770.1	PRINTS	PRINTS	260	274	5.7e-20	+	.	Name=Disease resistance protein signature;Signature=PR00364;InterProScan=Not integrated;ID=match$60831_260_274
A_cruentus_chr_3_001770.1	PRINTS	PRINTS	192	207	5.7e-20	+	.	Name=Disease resistance protein signature;Signature=PR00364;InterProScan=Not integrated;ID=match$60831_192_207
A_cruentus_chr_3_001770.1	Pfam	Pfam	12	103	4.5e-10	+	.	Name=Rx N-terminal domain;Signature=PF18052;InterProScan=IPR041118;ID=match$60832_12_103
A_cruentus_chr_3_001770.1	Pfam	Pfam	425	496	1.9e-21	+	.	Name=Disease resistance protein Winged helix domain;Signature=PF23559;InterProScan=Not integrated;ID=match$60833_425_496
A_cruentus_chr_3_001770.1	Gene3D	Gene3D	322	408	1.7e-14	+	.	Name=Apoptotic protease-activating factors, helical domain;Signature=G3DSA:1.10.8.430;InterProScan=IPR042197;ID=match$60834_322_408
A_cruentus_chr_3_001770.1	SUPERFAMILY	SUPERFAMILY	487	908	2.04e-28	+	.	Name=Leucine-rich repeat domain superfamily;Signature=SSF52058;InterProScan=Not integrated;ID=match$60835_487_908
A_cruentus_chr_3_001770.1	SUPERFAMILY	SUPERFAMILY	875	1132	7.85e-21	+	.	Name=RNI-like domain superfamily;Signature=SSF52047;InterProScan=Not integrated;ID=match$60836_875_1132
A_cruentus_chr_3_001771.1	SUPERFAMILY	SUPERFAMILY	755	909	7.03e-05	+	.	Name=Leucine-rich repeat domain superfamily;Signature=SSF52058;InterProScan=Not integrated;ID=match$103941_755_909
A_cruentus_chr_3_001771.1	Pfam	Pfam	994	1090	3.5e-05	+	.	Name=Plant disease resistance protein RPS2-like, leucine-rich repeats;Signature=PF23247;InterProScan=Not integrated;ID=match$103942_994_1090
A_cruentus_chr_3_001771.1	Gene3D	Gene3D	415	505	5.9e-16	+	.	Name=Winged helix-like DNA-binding domain superfamily;Signature=G3DSA:1.10.10.10;InterProScan=IPR036388;ID=match$103943_415_505
A_cruentus_chr_3_001771.1	Gene3D	Gene3D	328	414	5.9e-14	+	.	Name=Apoptotic protease-activating factors, helical domain;Signature=G3DSA:1.10.8.430;InterProScan=IPR042197;ID=match$103944_328_414
A_cruentus_chr_3_001771.1	Pfam	Pfam	565	847	2.8e-19	+	.	Name=Leucine-rich repeat region;Signature=PF23598;InterProScan=IPR055414;ID=match$103945_565_847
A_cruentus_chr_3_001771.1	Pfam	Pfam	181	416	1.7e-36	+	.	Name=NB-ARC domain;Signature=PF00931;InterProScan=IPR002182;ID=match$103946_181_416
A_cruentus_chr_3_001771.1	Gene3D	Gene3D	156	324	3.6e-34	+	.	Name=P-loop containing nucleoside triphosphate hydrolase;Signature=G3DSA:3.40.50.300;InterProScan=IPR027417;ID=match$103947_156_324
A_cruentus_chr_3_001771.1	Gene3D	Gene3D	11	127	2.2e-15	+	.	Name=Rx N-terminal domain;Signature=G3DSA:1.20.5.4130;InterProScan=Not integrated;ID=match$103948_11_127
A_cruentus_chr_3_001771.1	PRINTS	PRINTS	266	280	9e-19	+	.	Name=Disease resistance protein signature;Signature=PR00364;InterProScan=Not integrated;ID=match$103949_266_280
A_cruentus_chr_3_001771.1	PRINTS	PRINTS	365	379	9e-19	+	.	Name=Disease resistance protein signature;Signature=PR00364;InterProScan=Not integrated;ID=match$103949_365_379
A_cruentus_chr_3_001771.1	PRINTS	PRINTS	198	213	9e-19	+	.	Name=Disease resistance protein signature;Signature=PR00364;InterProScan=Not integrated;ID=match$103949_198_213
A_cruentus_chr_3_001771.1	PRINTS	PRINTS	638	654	9e-19	+	.	Name=Disease resistance protein signature;Signature=PR00364;InterProScan=Not integrated;ID=match$103949_638_654
A_cruentus_chr_3_001771.1	Pfam	Pfam	431	502	2.2e-21	+	.	Name=Disease resistance protein Winged helix domain;Signature=PF23559;InterProScan=Not integrated;ID=match$103950_431_502
A_cruentus_chr_3_001771.1	SUPERFAMILY	SUPERFAMILY	532	1142	3.15e-35	+	.	Name=Leucine-rich repeat domain superfamily;Signature=SSF52058;InterProScan=Not integrated;ID=match$103951_532_1142
A_cruentus_chr_3_001771.1	SUPERFAMILY	SUPERFAMILY	158	429	1.18e-58	+	.	Name=P-loop containing nucleoside triphosphate hydrolase;Signature=SSF52540;InterProScan=IPR027417;ID=match$103953_158_429
A_cruentus_chr_3_001771.1	Gene3D	Gene3D	541	917	4e-37	+	.	Name=Leucine-rich repeat domain superfamily;Signature=G3DSA:3.80.10.10;InterProScan=IPR032675;ID=match$103954_541_917
A_cruentus_chr_3_001771.1	Pfam	Pfam	12	101	8.4e-12	+	.	Name=Rx N-terminal domain;Signature=PF18052;InterProScan=IPR041118;ID=match$103955_12_101
A_cruentus_chr_3_001771.1	Gene3D	Gene3D	980	1144	2.2e-28	+	.	Name=Leucine-rich repeat domain superfamily;Signature=G3DSA:3.80.10.10;InterProScan=IPR032675;ID=match$103956_980_1144
A_cruentus_chr_4_000084.1	SUPERFAMILY	SUPERFAMILY	489	936	3.4e-39	+	.	Name=Leucine-rich repeat domain superfamily;Signature=SSF52058;InterProScan=Not integrated;ID=match$35416_489_936
A_cruentus_chr_4_000084.1	Pfam	Pfam	557	641	8e-10	+	.	Name=Leucine-rich repeat region;Signature=PF23598;InterProScan=IPR055414;ID=match$35417_557_641
A_cruentus_chr_4_000084.1	Gene3D	Gene3D	149	311	7.5e-20	+	.	Name=P-loop containing nucleoside triphosphate hydrolase;Signature=G3DSA:3.40.50.300;InterProScan=IPR027417;ID=match$35418_149_311
A_cruentus_chr_4_000084.1	Pfam	Pfam	163	377	1.7e-15	+	.	Name=NB-ARC domain;Signature=PF00931;InterProScan=IPR002182;ID=match$35419_163_377
A_cruentus_chr_4_000084.1	Pfam	Pfam	701	823	3.5e-29	+	.	Name=R13L1/DRL21 LRRs;Signature=PF25019;InterProScan=IPR056789;ID=match$35420_701_823
A_cruentus_chr_4_000084.1	SUPERFAMILY	SUPERFAMILY	161	424	3.27e-24	+	.	Name=P-loop containing nucleoside triphosphate hydrolase;Signature=SSF52540;InterProScan=IPR027417;ID=match$35421_161_424
A_cruentus_chr_4_000084.1	PRINTS	PRINTS	251	265	1.8e-10	+	.	Name=Disease resistance protein signature;Signature=PR00364;InterProScan=Not integrated;ID=match$35422_251_265
A_cruentus_chr_4_000084.1	PRINTS	PRINTS	610	626	1.8e-10	+	.	Name=Disease resistance protein signature;Signature=PR00364;InterProScan=Not integrated;ID=match$35422_610_626
A_cruentus_chr_4_000084.1	PRINTS	PRINTS	366	380	1.8e-10	+	.	Name=Disease resistance protein signature;Signature=PR00364;InterProScan=Not integrated;ID=match$35422_366_380
A_cruentus_chr_4_000084.1	PRINTS	PRINTS	178	193	1.8e-10	+	.	Name=Disease resistance protein signature;Signature=PR00364;InterProScan=Not integrated;ID=match$35422_178_193
A_cruentus_chr_4_000084.1	Gene3D	Gene3D	406	500	6.6e-07	+	.	Name=Winged helix-like DNA-binding domain superfamily;Signature=G3DSA:1.10.10.10;InterProScan=IPR036388;ID=match$35423_406_500
A_cruentus_chr_4_000084.1	Gene3D	Gene3D	522	887	8.5e-39	+	.	Name=Leucine-rich repeat domain superfamily;Signature=G3DSA:3.80.10.10;InterProScan=IPR032675;ID=match$35425_522_887
A_cruentus_chr_4_000084.1	Pfam	Pfam	426	496	1.2e-11	+	.	Name=Disease resistance protein Winged helix domain;Signature=PF23559;InterProScan=Not integrated;ID=match$35427_426_496
A_cruentus_chr_4_000087.1	Gene3D	Gene3D	7	130	6.3e-10	+	.	Name=Rx N-terminal domain;Signature=G3DSA:1.20.5.4130;InterProScan=Not integrated;ID=match$76390_7_130
A_cruentus_chr_4_000087.1	Pfam	Pfam	572	801	3.2e-17	+	.	Name=Leucine-rich repeat region;Signature=PF23598;InterProScan=IPR055414;ID=match$76391_572_801
A_cruentus_chr_4_000087.1	Pfam	Pfam	927	1051	0.00049	+	.	Name=Plant disease resistance protein RPS2-like, leucine-rich repeats;Signature=PF23247;InterProScan=Not integrated;ID=match$76392_927_1051
A_cruentus_chr_4_000087.1	Gene3D	Gene3D	330	412	5.7e-08	+	.	Name=Apoptotic protease-activating factors, helical domain;Signature=G3DSA:1.10.8.430;InterProScan=IPR042197;ID=match$76393_330_412
A_cruentus_chr_4_000087.1	Gene3D	Gene3D	147	324	5.5e-33	+	.	Name=P-loop containing nucleoside triphosphate hydrolase;Signature=G3DSA:3.40.50.300;InterProScan=IPR027417;ID=match$76394_147_324
A_cruentus_chr_4_000087.1	Pfam	Pfam	431	504	1.5e-18	+	.	Name=Disease resistance protein Winged helix domain;Signature=PF23559;InterProScan=Not integrated;ID=match$76395_431_504
A_cruentus_chr_4_000087.1	Pfam	Pfam	1237	1273	0.0034	+	.	Name=Disease resistance protein Winged helix domain;Signature=PF23559;InterProScan=Not integrated;ID=match$76395_1237_1273
A_cruentus_chr_4_000087.1	SUPERFAMILY	SUPERFAMILY	495	838	3.74e-25	+	.	Name=Leucine-rich repeat domain superfamily;Signature=SSF52058;InterProScan=Not integrated;ID=match$76396_495_838
A_cruentus_chr_4_000087.1	SUPERFAMILY	SUPERFAMILY	146	429	1.28e-50	+	.	Name=P-loop containing nucleoside triphosphate hydrolase;Signature=SSF52540;InterProScan=IPR027417;ID=match$76397_146_429
A_cruentus_chr_4_000087.1	PRINTS	PRINTS	641	657	8.9e-20	+	.	Name=Disease resistance protein signature;Signature=PR00364;InterProScan=Not integrated;ID=match$76398_641_657
A_cruentus_chr_4_000087.1	PRINTS	PRINTS	190	205	8.9e-20	+	.	Name=Disease resistance protein signature;Signature=PR00364;InterProScan=Not integrated;ID=match$76398_190_205
A_cruentus_chr_4_000087.1	PRINTS	PRINTS	268	282	8.9e-20	+	.	Name=Disease resistance protein signature;Signature=PR00364;InterProScan=Not integrated;ID=match$76398_268_282
A_cruentus_chr_4_000087.1	PRINTS	PRINTS	367	381	8.9e-20	+	.	Name=Disease resistance protein signature;Signature=PR00364;InterProScan=Not integrated;ID=match$76398_367_381
A_cruentus_chr_4_000087.1	Gene3D	Gene3D	891	1062	1.4e-18	+	.	Name=Leucine-rich repeat domain superfamily;Signature=G3DSA:3.80.10.10;InterProScan=IPR032675;ID=match$76399_891_1062
A_cruentus_chr_4_000087.1	Gene3D	Gene3D	413	506	2.3e-10	+	.	Name=Winged helix-like DNA-binding domain superfamily;Signature=G3DSA:1.10.10.10;InterProScan=IPR036388;ID=match$76400_413_506
A_cruentus_chr_4_000087.1	Pfam	Pfam	169	396	6.5e-34	+	.	Name=NB-ARC domain;Signature=PF00931;InterProScan=IPR002182;ID=match$76401_169_396
A_cruentus_chr_4_000087.1	Gene3D	Gene3D	557	879	1.8e-30	+	.	Name=Leucine-rich repeat domain superfamily;Signature=G3DSA:3.80.10.10;InterProScan=IPR032675;ID=match$76402_557_879
A_cruentus_chr_4_000087.1	Pfam	Pfam	8	95	8.3e-08	+	.	Name=Rx N-terminal domain;Signature=PF18052;InterProScan=IPR041118;ID=match$76403_8_95
A_cruentus_chr_4_000087.1	SUPERFAMILY	SUPERFAMILY	763	1055	6.46e-23	+	.	Name=Leucine-rich repeat domain superfamily;Signature=SSF52058;InterProScan=Not integrated;ID=match$76404_763_1055
A_cruentus_chr_4_000163.1	Gene3D	Gene3D	1	88	2.2e-05	+	.	Name=Rx N-terminal domain;Signature=G3DSA:1.20.5.4130;InterProScan=Not integrated;ID=match$85896_1_88
A_cruentus_chr_4_000163.1	Gene3D	Gene3D	122	291	1.7e-37	+	.	Name=P-loop containing nucleoside triphosphate hydrolase;Signature=G3DSA:3.40.50.300;InterProScan=IPR027417;ID=match$85897_122_291
A_cruentus_chr_4_000163.1	SUPERFAMILY	SUPERFAMILY	119	307	5.47e-41	+	.	Name=P-loop containing nucleoside triphosphate hydrolase;Signature=SSF52540;InterProScan=IPR027417;ID=match$85898_119_307
A_cruentus_chr_4_000163.1	Pfam	Pfam	142	308	1.1e-31	+	.	Name=NB-ARC domain;Signature=PF00931;InterProScan=IPR002182;ID=match$85899_142_308
A_cruentus_chr_4_000163.1	PRINTS	PRINTS	235	249	1.2e-09	+	.	Name=Disease resistance protein signature;Signature=PR00364;InterProScan=Not integrated;ID=match$85900_235_249
A_cruentus_chr_4_000163.1	PRINTS	PRINTS	161	176	1.2e-09	+	.	Name=Disease resistance protein signature;Signature=PR00364;InterProScan=Not integrated;ID=match$85900_161_176
A_cruentus_chr_4_000333.1	Pfam	Pfam	403	476	5.1e-19	+	.	Name=Disease resistance protein Winged helix domain;Signature=PF23559;InterProScan=Not integrated;ID=match$7589_403_476
A_cruentus_chr_4_000333.1	Gene3D	Gene3D	298	386	4e-08	+	.	Name=Apoptotic protease-activating factors, helical domain;Signature=G3DSA:1.10.8.430;InterProScan=IPR042197;ID=match$7590_298_386
A_cruentus_chr_4_000333.1	Gene3D	Gene3D	659	887	1.1e-16	+	.	Name=Leucine-rich repeat domain superfamily;Signature=G3DSA:3.80.10.10;InterProScan=IPR032675;ID=match$7591_659_887
A_cruentus_chr_4_000333.1	Gene3D	Gene3D	898	1002	4.8e-09	+	.	Name=Leucine-rich repeat domain superfamily;Signature=G3DSA:3.80.10.10;InterProScan=IPR032675;ID=match$7591_898_1002
A_cruentus_chr_4_000333.1	Gene3D	Gene3D	1003	1110	5.1e-19	+	.	Name=Leucine-rich repeat domain superfamily;Signature=G3DSA:3.80.10.10;InterProScan=IPR032675;ID=match$7591_1003_1110
A_cruentus_chr_4_000333.1	Gene3D	Gene3D	500	658	3.2e-24	+	.	Name=Leucine-rich repeat domain superfamily;Signature=G3DSA:3.80.10.10;InterProScan=IPR032675;ID=match$7591_500_658
A_cruentus_chr_4_000333.1	PRINTS	PRINTS	239	253	1.4e-13	+	.	Name=Disease resistance protein signature;Signature=PR00364;InterProScan=Not integrated;ID=match$7592_239_253
A_cruentus_chr_4_000333.1	PRINTS	PRINTS	167	182	1.4e-13	+	.	Name=Disease resistance protein signature;Signature=PR00364;InterProScan=Not integrated;ID=match$7592_167_182
A_cruentus_chr_4_000333.1	PRINTS	PRINTS	335	349	1.4e-13	+	.	Name=Disease resistance protein signature;Signature=PR00364;InterProScan=Not integrated;ID=match$7592_335_349
A_cruentus_chr_4_000333.1	PRINTS	PRINTS	984	1000	1.4e-13	+	.	Name=Disease resistance protein signature;Signature=PR00364;InterProScan=Not integrated;ID=match$7592_984_1000
A_cruentus_chr_4_000333.1	Gene3D	Gene3D	130	292	7.1e-30	+	.	Name=P-loop containing nucleoside triphosphate hydrolase;Signature=G3DSA:3.40.50.300;InterProScan=IPR027417;ID=match$7593_130_292
A_cruentus_chr_4_000333.1	Pfam	Pfam	151	388	4.8e-32	+	.	Name=NB-ARC domain;Signature=PF00931;InterProScan=IPR002182;ID=match$7594_151_388
A_cruentus_chr_4_000333.1	SUPERFAMILY	SUPERFAMILY	467	880	2.89e-33	+	.	Name=Leucine-rich repeat domain superfamily;Signature=SSF52058;InterProScan=Not integrated;ID=match$7595_467_880
A_cruentus_chr_4_000333.1	Pfam	Pfam	540	833	1.9e-28	+	.	Name=Leucine-rich repeat region;Signature=PF23598;InterProScan=IPR055414;ID=match$7596_540_833
A_cruentus_chr_4_000333.1	SUPERFAMILY	SUPERFAMILY	815	1111	1.8e-18	+	.	Name=RNI-like domain superfamily;Signature=SSF52047;InterProScan=Not integrated;ID=match$7597_815_1111
A_cruentus_chr_4_000333.1	SUPERFAMILY	SUPERFAMILY	134	401	2.08e-55	+	.	Name=P-loop containing nucleoside triphosphate hydrolase;Signature=SSF52540;InterProScan=IPR027417;ID=match$7598_134_401
A_cruentus_chr_4_000333.1	Gene3D	Gene3D	387	479	3.7e-11	+	.	Name=Winged helix-like DNA-binding domain superfamily;Signature=G3DSA:1.10.10.10;InterProScan=IPR036388;ID=match$7599_387_479
A_cruentus_chr_4_001083.1	Gene3D	Gene3D	515	667	1.5e-18	+	.	Name=Leucine-rich repeat domain superfamily;Signature=G3DSA:3.80.10.10;InterProScan=IPR032675;ID=match$74603_515_667
A_cruentus_chr_4_001083.1	PRINTS	PRINTS	173	188	3.5e-20	+	.	Name=Disease resistance protein signature;Signature=PR00364;InterProScan=Not integrated;ID=match$74604_173_188
A_cruentus_chr_4_001083.1	PRINTS	PRINTS	340	354	3.5e-20	+	.	Name=Disease resistance protein signature;Signature=PR00364;InterProScan=Not integrated;ID=match$74604_340_354
A_cruentus_chr_4_001083.1	PRINTS	PRINTS	622	638	3.5e-20	+	.	Name=Disease resistance protein signature;Signature=PR00364;InterProScan=Not integrated;ID=match$74604_622_638
A_cruentus_chr_4_001083.1	PRINTS	PRINTS	246	260	3.5e-20	+	.	Name=Disease resistance protein signature;Signature=PR00364;InterProScan=Not integrated;ID=match$74604_246_260
A_cruentus_chr_4_001083.1	Gene3D	Gene3D	144	301	1.8e-27	+	.	Name=P-loop containing nucleoside triphosphate hydrolase;Signature=G3DSA:3.40.50.300;InterProScan=IPR027417;ID=match$74605_144_301
A_cruentus_chr_4_001083.1	Gene3D	Gene3D	392	478	3.9e-10	+	.	Name=Winged helix-like DNA-binding domain superfamily;Signature=G3DSA:1.10.10.10;InterProScan=IPR036388;ID=match$74606_392_478
A_cruentus_chr_4_001083.1	SUPERFAMILY	SUPERFAMILY	146	407	4.39e-48	+	.	Name=P-loop containing nucleoside triphosphate hydrolase;Signature=SSF52540;InterProScan=IPR027417;ID=match$74607_146_407
A_cruentus_chr_4_001083.1	Pfam	Pfam	166	393	9e-43	+	.	Name=NB-ARC domain;Signature=PF00931;InterProScan=IPR002182;ID=match$74608_166_393
A_cruentus_chr_4_001083.1	Gene3D	Gene3D	304	391	1.3e-17	+	.	Name=Apoptotic protease-activating factors, helical domain;Signature=G3DSA:1.10.8.430;InterProScan=IPR042197;ID=match$74609_304_391
A_cruentus_chr_4_001083.1	SUPERFAMILY	SUPERFAMILY	468	657	8.69e-18	+	.	Name=Leucine-rich repeat domain superfamily;Signature=SSF52058;InterProScan=Not integrated;ID=match$74610_468_657
A_cruentus_chr_4_001146.1	SUPERFAMILY	SUPERFAMILY	216	444	1.1e-30	+	.	Name=P-loop containing nucleoside triphosphate hydrolase;Signature=SSF52540;InterProScan=IPR027417;ID=match$86438_216_444
A_cruentus_chr_4_001146.1	Gene3D	Gene3D	381	445	2.2e-05	+	.	Name=Apoptotic protease-activating factors, helical domain;Signature=G3DSA:1.10.8.430;InterProScan=IPR042197;ID=match$86439_381_445
A_cruentus_chr_4_001146.1	PRINTS	PRINTS	323	337	5.3e-06	+	.	Name=Disease resistance protein signature;Signature=PR00364;InterProScan=Not integrated;ID=match$86440_323_337
A_cruentus_chr_4_001146.1	PRINTS	PRINTS	252	267	5.3e-06	+	.	Name=Disease resistance protein signature;Signature=PR00364;InterProScan=Not integrated;ID=match$86440_252_267
A_cruentus_chr_4_001146.1	PRINTS	PRINTS	415	429	5.3e-06	+	.	Name=Disease resistance protein signature;Signature=PR00364;InterProScan=Not integrated;ID=match$86440_415_429
A_cruentus_chr_4_001146.1	Gene3D	Gene3D	217	380	3.5e-18	+	.	Name=P-loop containing nucleoside triphosphate hydrolase;Signature=G3DSA:3.40.50.300;InterProScan=IPR027417;ID=match$86441_217_380
A_cruentus_chr_4_001146.1	Pfam	Pfam	237	429	3.1e-26	+	.	Name=NB-ARC domain;Signature=PF00931;InterProScan=IPR002182;ID=match$86442_237_429
A_cruentus_chr_4_001679.1	Gene3D	Gene3D	576	656	3.9e-09	+	.	Name=Apoptotic protease-activating factors, helical domain;Signature=G3DSA:1.10.8.430;InterProScan=IPR042197;ID=match$34279_576_656
A_cruentus_chr_4_001679.1	Gene3D	Gene3D	314	394	6.4e-07	+	.	Name=Apoptotic protease-activating factors, helical domain;Signature=G3DSA:1.10.8.430;InterProScan=IPR042197;ID=match$34279_314_394
A_cruentus_chr_4_001679.1	Gene3D	Gene3D	755	941	6.8e-31	+	.	Name=Leucine-rich repeat domain superfamily;Signature=G3DSA:3.80.10.10;InterProScan=IPR032675;ID=match$34280_755_941
A_cruentus_chr_4_001679.1	Gene3D	Gene3D	401	570	2.2e-27	+	.	Name=P-loop containing nucleoside triphosphate hydrolase;Signature=G3DSA:3.40.50.300;InterProScan=IPR027417;ID=match$34281_401_570
A_cruentus_chr_4_001679.1	Gene3D	Gene3D	142	306	1.6e-30	+	.	Name=P-loop containing nucleoside triphosphate hydrolase;Signature=G3DSA:3.40.50.300;InterProScan=IPR027417;ID=match$34281_142_306
A_cruentus_chr_4_001679.1	PRINTS	PRINTS	180	195	1.4e-16	+	.	Name=Disease resistance protein signature;Signature=PR00364;InterProScan=Not integrated;ID=match$34282_180_195
A_cruentus_chr_4_001679.1	PRINTS	PRINTS	254	268	1.4e-16	+	.	Name=Disease resistance protein signature;Signature=PR00364;InterProScan=Not integrated;ID=match$34282_254_268
A_cruentus_chr_4_001679.1	PRINTS	PRINTS	612	626	1.4e-16	+	.	Name=Disease resistance protein signature;Signature=PR00364;InterProScan=Not integrated;ID=match$34282_612_626
A_cruentus_chr_4_001679.1	PRINTS	PRINTS	864	880	1.4e-16	+	.	Name=Disease resistance protein signature;Signature=PR00364;InterProScan=Not integrated;ID=match$34282_864_880
A_cruentus_chr_4_001679.1	Gene3D	Gene3D	657	749	4.4e-09	+	.	Name=Winged helix-like DNA-binding domain superfamily;Signature=G3DSA:1.10.10.10;InterProScan=IPR036388;ID=match$34283_657_749
A_cruentus_chr_4_001679.1	SUPERFAMILY	SUPERFAMILY	817	922	4.76e-26	+	.	Name=Leucine-rich repeat domain superfamily;Signature=SSF52058;InterProScan=Not integrated;ID=match$34285_817_922
A_cruentus_chr_4_001679.1	SUPERFAMILY	SUPERFAMILY	399	671	1.05e-50	+	.	Name=P-loop containing nucleoside triphosphate hydrolase;Signature=SSF52540;InterProScan=IPR027417;ID=match$34286_399_671
A_cruentus_chr_4_001679.1	Pfam	Pfam	426	668	6.9e-30	+	.	Name=NB-ARC domain;Signature=PF00931;InterProScan=IPR002182;ID=match$34287_426_668
A_cruentus_chr_4_001679.1	Pfam	Pfam	158	385	1.9e-33	+	.	Name=NB-ARC domain;Signature=PF00931;InterProScan=IPR002182;ID=match$34287_158_385
A_cruentus_chr_4_001679.1	Pfam	Pfam	673	747	7.6e-13	+	.	Name=Disease resistance protein Winged helix domain;Signature=PF23559;InterProScan=Not integrated;ID=match$34288_673_747
A_cruentus_chr_4_001679.1	Pfam	Pfam	795	950	1e-16	+	.	Name=Leucine-rich repeat region;Signature=PF23598;InterProScan=IPR055414;ID=match$34289_795_950
A_cruentus_chr_4_001679.1	SUPERFAMILY	SUPERFAMILY	143	383	3.06e-50	+	.	Name=P-loop containing nucleoside triphosphate hydrolase;Signature=SSF52540;InterProScan=IPR027417;ID=match$34290_143_383
A_cruentus_chr_4_001850.1	Gene3D	Gene3D	405	494	3.4e-17	+	.	Name=Winged helix-like DNA-binding domain superfamily;Signature=G3DSA:1.10.10.10;InterProScan=IPR036388;ID=match$117464_405_494
A_cruentus_chr_4_001850.1	Pfam	Pfam	556	805	3.7e-19	+	.	Name=Leucine-rich repeat region;Signature=PF23598;InterProScan=IPR055414;ID=match$117465_556_805
A_cruentus_chr_4_001850.1	Gene3D	Gene3D	8	119	6.5e-13	+	.	Name=Rx N-terminal domain;Signature=G3DSA:1.20.5.4130;InterProScan=Not integrated;ID=match$117466_8_119
A_cruentus_chr_4_001850.1	Gene3D	Gene3D	1238	1352	3.1e-09	+	.	Name=Leucine-rich repeat domain superfamily;Signature=G3DSA:3.80.10.10;InterProScan=IPR032675;ID=match$117467_1238_1352
A_cruentus_chr_4_001850.1	Pfam	Pfam	421	491	1.3e-23	+	.	Name=Disease resistance protein Winged helix domain;Signature=PF23559;InterProScan=Not integrated;ID=match$117468_421_491
A_cruentus_chr_4_001850.1	Pfam	Pfam	12	95	3.4e-10	+	.	Name=Rx N-terminal domain;Signature=PF18052;InterProScan=IPR041118;ID=match$117469_12_95
A_cruentus_chr_4_001850.1	SUPERFAMILY	SUPERFAMILY	469	1004	6.12e-29	+	.	Name=Leucine-rich repeat domain superfamily;Signature=SSF52058;InterProScan=Not integrated;ID=match$117470_469_1004
A_cruentus_chr_4_001850.1	Gene3D	Gene3D	908	1141	2.8e-21	+	.	Name=Leucine-rich repeat domain superfamily;Signature=G3DSA:3.80.10.10;InterProScan=IPR032675;ID=match$117471_908_1141
A_cruentus_chr_4_001850.1	Gene3D	Gene3D	501	663	2e-26	+	.	Name=Leucine-rich repeat domain superfamily;Signature=G3DSA:3.80.10.10;InterProScan=IPR032675;ID=match$117472_501_663
A_cruentus_chr_4_001850.1	Gene3D	Gene3D	1142	1237	2.1e-24	+	.	Name=Leucine-rich repeat domain superfamily;Signature=G3DSA:3.80.10.10;InterProScan=IPR032675;ID=match$117472_1142_1237
A_cruentus_chr_4_001850.1	Gene3D	Gene3D	664	897	2e-19	+	.	Name=Leucine-rich repeat domain superfamily;Signature=G3DSA:3.80.10.10;InterProScan=IPR032675;ID=match$117472_664_897
A_cruentus_chr_4_001850.1	SUPERFAMILY	SUPERFAMILY	153	419	5.67e-55	+	.	Name=P-loop containing nucleoside triphosphate hydrolase;Signature=SSF52540;InterProScan=IPR027417;ID=match$117473_153_419
A_cruentus_chr_4_001850.1	SUPERFAMILY	SUPERFAMILY	482	1329	1.02e-39	+	.	Name=Leucine-rich repeat domain superfamily;Signature=SSF52058;InterProScan=Not integrated;ID=match$117474_482_1329
A_cruentus_chr_4_001850.1	Gene3D	Gene3D	325	404	3.9e-13	+	.	Name=Apoptotic protease-activating factors, helical domain;Signature=G3DSA:1.10.8.430;InterProScan=IPR042197;ID=match$117475_325_404
A_cruentus_chr_4_001850.1	Pfam	Pfam	175	385	7.2e-37	+	.	Name=NB-ARC domain;Signature=PF00931;InterProScan=IPR002182;ID=match$117476_175_385
A_cruentus_chr_4_001850.1	Gene3D	Gene3D	149	323	1.3e-35	+	.	Name=P-loop containing nucleoside triphosphate hydrolase;Signature=G3DSA:3.40.50.300;InterProScan=IPR027417;ID=match$117477_149_323
A_cruentus_chr_4_001850.1	PRINTS	PRINTS	624	640	1.6e-18	+	.	Name=Disease resistance protein signature;Signature=PR00364;InterProScan=Not integrated;ID=match$117478_624_640
A_cruentus_chr_4_001850.1	PRINTS	PRINTS	192	207	1.6e-18	+	.	Name=Disease resistance protein signature;Signature=PR00364;InterProScan=Not integrated;ID=match$117478_192_207
A_cruentus_chr_4_001850.1	PRINTS	PRINTS	266	280	1.6e-18	+	.	Name=Disease resistance protein signature;Signature=PR00364;InterProScan=Not integrated;ID=match$117478_266_280
A_cruentus_chr_4_001850.1	PRINTS	PRINTS	358	372	1.6e-18	+	.	Name=Disease resistance protein signature;Signature=PR00364;InterProScan=Not integrated;ID=match$117478_358_372
A_cruentus_chr_4_001851.1	Gene3D	Gene3D	8	121	5.2e-11	+	.	Name=Rx N-terminal domain;Signature=G3DSA:1.20.5.4130;InterProScan=Not integrated;ID=match$50285_8_121
A_cruentus_chr_4_001851.1	Pfam	Pfam	175	375	5.9e-37	+	.	Name=NB-ARC domain;Signature=PF00931;InterProScan=IPR002182;ID=match$50286_175_375
A_cruentus_chr_4_001851.1	SUPERFAMILY	SUPERFAMILY	437	1153	1.51e-42	+	.	Name=Leucine-rich repeat domain superfamily;Signature=SSF52058;InterProScan=Not integrated;ID=match$50287_437_1153
A_cruentus_chr_4_001851.1	SUPERFAMILY	SUPERFAMILY	675	955	3.3e-07	+	.	Name=RNI-like domain superfamily;Signature=SSF52047;InterProScan=Not integrated;ID=match$50288_675_955
A_cruentus_chr_4_001851.1	Pfam	Pfam	380	446	7.1e-20	+	.	Name=Disease resistance protein Winged helix domain;Signature=PF23559;InterProScan=Not integrated;ID=match$50289_380_446
A_cruentus_chr_4_001851.1	SUPERFAMILY	SUPERFAMILY	152	392	1.39e-47	+	.	Name=P-loop containing nucleoside triphosphate hydrolase;Signature=SSF52540;InterProScan=IPR027417;ID=match$50290_152_392
A_cruentus_chr_4_001851.1	Gene3D	Gene3D	325	391	1.8e-10	+	.	Name=Apoptotic protease-activating factors, helical domain;Signature=G3DSA:1.10.8.430;InterProScan=IPR042197;ID=match$50291_325_391
A_cruentus_chr_4_001851.1	PRINTS	PRINTS	576	592	2.5e-18	+	.	Name=Disease resistance protein signature;Signature=PR00364;InterProScan=Not integrated;ID=match$50292_576_592
A_cruentus_chr_4_001851.1	PRINTS	PRINTS	193	208	2.5e-18	+	.	Name=Disease resistance protein signature;Signature=PR00364;InterProScan=Not integrated;ID=match$50292_193_208
A_cruentus_chr_4_001851.1	PRINTS	PRINTS	266	280	2.5e-18	+	.	Name=Disease resistance protein signature;Signature=PR00364;InterProScan=Not integrated;ID=match$50292_266_280
A_cruentus_chr_4_001851.1	PRINTS	PRINTS	358	372	2.5e-18	+	.	Name=Disease resistance protein signature;Signature=PR00364;InterProScan=Not integrated;ID=match$50292_358_372
A_cruentus_chr_4_001851.1	Pfam	Pfam	526	763	7.4e-20	+	.	Name=Leucine-rich repeat region;Signature=PF23598;InterProScan=IPR055414;ID=match$50293_526_763
A_cruentus_chr_4_001851.1	Gene3D	Gene3D	493	616	3.2e-25	+	.	Name=Leucine-rich repeat domain superfamily;Signature=G3DSA:3.80.10.10;InterProScan=IPR032675;ID=match$50294_493_616
A_cruentus_chr_4_001851.1	Gene3D	Gene3D	1008	1147	5.2e-32	+	.	Name=Leucine-rich repeat domain superfamily;Signature=G3DSA:3.80.10.10;InterProScan=IPR032675;ID=match$50294_1008_1147
A_cruentus_chr_4_001851.1	Gene3D	Gene3D	617	846	1.6e-16	+	.	Name=Leucine-rich repeat domain superfamily;Signature=G3DSA:3.80.10.10;InterProScan=IPR032675;ID=match$50294_617_846
A_cruentus_chr_4_001851.1	Gene3D	Gene3D	150	323	1.4e-35	+	.	Name=P-loop containing nucleoside triphosphate hydrolase;Signature=G3DSA:3.40.50.300;InterProScan=IPR027417;ID=match$50295_150_323
A_cruentus_chr_4_001851.1	Pfam	Pfam	11	95	1e-06	+	.	Name=Rx N-terminal domain;Signature=PF18052;InterProScan=IPR041118;ID=match$50296_11_95
A_cruentus_chr_4_001852.1	Gene3D	Gene3D	289	378	9.4e-16	+	.	Name=Winged helix-like DNA-binding domain superfamily;Signature=G3DSA:1.10.10.10;InterProScan=IPR036388;ID=match$65540_289_378
A_cruentus_chr_4_001852.1	Gene3D	Gene3D	209	288	5.8e-13	+	.	Name=Apoptotic protease-activating factors, helical domain;Signature=G3DSA:1.10.8.430;InterProScan=IPR042197;ID=match$65541_209_288
A_cruentus_chr_4_001852.1	Gene3D	Gene3D	798	1021	4.6e-23	+	.	Name=Leucine-rich repeat domain superfamily;Signature=G3DSA:3.80.10.10;InterProScan=IPR032675;ID=match$65543_798_1021
A_cruentus_chr_4_001852.1	Gene3D	Gene3D	387	548	3.9e-23	+	.	Name=Leucine-rich repeat domain superfamily;Signature=G3DSA:3.80.10.10;InterProScan=IPR032675;ID=match$65544_387_548
A_cruentus_chr_4_001852.1	Pfam	Pfam	434	646	9.8e-18	+	.	Name=Leucine-rich repeat region;Signature=PF23598;InterProScan=IPR055414;ID=match$65545_434_646
A_cruentus_chr_4_001852.1	Pfam	Pfam	98	150	0.00011	+	.	Name=NB-ARC domain;Signature=PF00931;InterProScan=IPR002182;ID=match$65546_98_150
A_cruentus_chr_4_001852.1	Pfam	Pfam	162	289	1e-10	+	.	Name=NB-ARC domain;Signature=PF00931;InterProScan=IPR002182;ID=match$65546_162_289
A_cruentus_chr_4_001852.1	SUPERFAMILY	SUPERFAMILY	366	1029	2.98e-37	+	.	Name=Leucine-rich repeat domain superfamily;Signature=SSF52058;InterProScan=Not integrated;ID=match$65547_366_1029
A_cruentus_chr_4_001852.1	PRINTS	PRINTS	506	522	5.7e-13	+	.	Name=Disease resistance protein signature;Signature=PR00364;InterProScan=Not integrated;ID=match$65548_506_522
A_cruentus_chr_4_001852.1	PRINTS	PRINTS	115	130	5.7e-13	+	.	Name=Disease resistance protein signature;Signature=PR00364;InterProScan=Not integrated;ID=match$65548_115_130
A_cruentus_chr_4_001852.1	PRINTS	PRINTS	242	256	5.7e-13	+	.	Name=Disease resistance protein signature;Signature=PR00364;InterProScan=Not integrated;ID=match$65548_242_256
A_cruentus_chr_4_001852.1	Gene3D	Gene3D	549	777	1.1e-14	+	.	Name=Leucine-rich repeat domain superfamily;Signature=G3DSA:3.80.10.10;InterProScan=IPR032675;ID=match$65549_549_777
A_cruentus_chr_4_001852.1	Pfam	Pfam	305	375	1e-23	+	.	Name=Disease resistance protein Winged helix domain;Signature=PF23559;InterProScan=Not integrated;ID=match$65550_305_375
A_cruentus_chr_4_001852.1	Gene3D	Gene3D	71	159	3.4e-15	+	.	Name=P-loop containing nucleoside triphosphate hydrolase;Signature=G3DSA:3.40.50.300;InterProScan=IPR027417;ID=match$65551_71_159
A_cruentus_chr_4_001852.1	SUPERFAMILY	SUPERFAMILY	74	303	5.35e-36	+	.	Name=P-loop containing nucleoside triphosphate hydrolase;Signature=SSF52540;InterProScan=IPR027417;ID=match$65552_74_303
A_cruentus_chr_4_001853.1	Pfam	Pfam	558	789	4.2e-19	+	.	Name=Leucine-rich repeat region;Signature=PF23598;InterProScan=IPR055414;ID=match$92834_558_789
A_cruentus_chr_4_001853.1	Gene3D	Gene3D	705	1028	7.4e-15	+	.	Name=Leucine-rich repeat domain superfamily;Signature=G3DSA:3.80.10.10;InterProScan=IPR032675;ID=match$92835_705_1028
A_cruentus_chr_4_001853.1	Gene3D	Gene3D	331	410	8.4e-13	+	.	Name=Apoptotic protease-activating factors, helical domain;Signature=G3DSA:1.10.8.430;InterProScan=IPR042197;ID=match$92836_331_410
A_cruentus_chr_4_001853.1	Gene3D	Gene3D	411	499	2.2e-18	+	.	Name=Winged helix-like DNA-binding domain superfamily;Signature=G3DSA:1.10.10.10;InterProScan=IPR036388;ID=match$92838_411_499
A_cruentus_chr_4_001853.1	SUPERFAMILY	SUPERFAMILY	477	1204	2.04e-36	+	.	Name=Leucine-rich repeat domain superfamily;Signature=SSF52058;InterProScan=Not integrated;ID=match$92839_477_1204
A_cruentus_chr_4_001853.1	Pfam	Pfam	427	497	8.1e-25	+	.	Name=Disease resistance protein Winged helix domain;Signature=PF23559;InterProScan=Not integrated;ID=match$92840_427_497
A_cruentus_chr_4_001853.1	Pfam	Pfam	21	99	2.1e-10	+	.	Name=Rx N-terminal domain;Signature=PF18052;InterProScan=IPR041118;ID=match$92841_21_99
A_cruentus_chr_4_001853.1	Gene3D	Gene3D	8	128	1.4e-12	+	.	Name=Rx N-terminal domain;Signature=G3DSA:1.20.5.4130;InterProScan=Not integrated;ID=match$92842_8_128
A_cruentus_chr_4_001853.1	Gene3D	Gene3D	507	672	6.6e-24	+	.	Name=Leucine-rich repeat domain superfamily;Signature=G3DSA:3.80.10.10;InterProScan=IPR032675;ID=match$92843_507_672
A_cruentus_chr_4_001853.1	Gene3D	Gene3D	1048	1194	4.1e-30	+	.	Name=Leucine-rich repeat domain superfamily;Signature=G3DSA:3.80.10.10;InterProScan=IPR032675;ID=match$92843_1048_1194
A_cruentus_chr_4_001853.1	SUPERFAMILY	SUPERFAMILY	157	425	1.16e-55	+	.	Name=P-loop containing nucleoside triphosphate hydrolase;Signature=SSF52540;InterProScan=IPR027417;ID=match$92844_157_425
A_cruentus_chr_4_001853.1	SUPERFAMILY	SUPERFAMILY	831	1003	3.84e-07	+	.	Name=RNI-like domain superfamily;Signature=SSF52047;InterProScan=Not integrated;ID=match$92845_831_1003
A_cruentus_chr_4_001853.1	Gene3D	Gene3D	156	329	1.4e-36	+	.	Name=P-loop containing nucleoside triphosphate hydrolase;Signature=G3DSA:3.40.50.300;InterProScan=IPR027417;ID=match$92846_156_329
A_cruentus_chr_4_001853.1	PRINTS	PRINTS	272	286	7.9e-18	+	.	Name=Disease resistance protein signature;Signature=PR00364;InterProScan=Not integrated;ID=match$92847_272_286
A_cruentus_chr_4_001853.1	PRINTS	PRINTS	199	214	7.9e-18	+	.	Name=Disease resistance protein signature;Signature=PR00364;InterProScan=Not integrated;ID=match$92847_199_214
A_cruentus_chr_4_001853.1	PRINTS	PRINTS	627	643	7.9e-18	+	.	Name=Disease resistance protein signature;Signature=PR00364;InterProScan=Not integrated;ID=match$92847_627_643
A_cruentus_chr_4_001853.1	PRINTS	PRINTS	364	378	7.9e-18	+	.	Name=Disease resistance protein signature;Signature=PR00364;InterProScan=Not integrated;ID=match$92847_364_378
A_cruentus_chr_4_001853.1	Pfam	Pfam	179	411	1.3e-39	+	.	Name=NB-ARC domain;Signature=PF00931;InterProScan=IPR002182;ID=match$92848_179_411
A_cruentus_chr_4_001854.1	SUPERFAMILY	SUPERFAMILY	152	420	1.42e-55	+	.	Name=P-loop containing nucleoside triphosphate hydrolase;Signature=SSF52540;InterProScan=IPR027417;ID=match$55257_152_420
A_cruentus_chr_4_001854.1	Gene3D	Gene3D	151	324	8.4e-37	+	.	Name=P-loop containing nucleoside triphosphate hydrolase;Signature=G3DSA:3.40.50.300;InterProScan=IPR027417;ID=match$55258_151_324
A_cruentus_chr_4_001854.1	Gene3D	Gene3D	406	495	5.8e-17	+	.	Name=Winged helix-like DNA-binding domain superfamily;Signature=G3DSA:1.10.10.10;InterProScan=IPR036388;ID=match$55259_406_495
A_cruentus_chr_4_001854.1	Gene3D	Gene3D	929	1143	5.6e-26	+	.	Name=Leucine-rich repeat domain superfamily;Signature=G3DSA:3.80.10.10;InterProScan=IPR032675;ID=match$55260_929_1143
A_cruentus_chr_4_001854.1	Pfam	Pfam	422	492	8.5e-24	+	.	Name=Disease resistance protein Winged helix domain;Signature=PF23559;InterProScan=Not integrated;ID=match$55261_422_492
A_cruentus_chr_4_001854.1	SUPERFAMILY	SUPERFAMILY	483	1245	1.46e-40	+	.	Name=Leucine-rich repeat domain superfamily;Signature=SSF52058;InterProScan=Not integrated;ID=match$55262_483_1245
A_cruentus_chr_4_001854.1	PRINTS	PRINTS	267	281	5.3e-20	+	.	Name=Disease resistance protein signature;Signature=PR00364;InterProScan=Not integrated;ID=match$55264_267_281
A_cruentus_chr_4_001854.1	PRINTS	PRINTS	359	373	5.3e-20	+	.	Name=Disease resistance protein signature;Signature=PR00364;InterProScan=Not integrated;ID=match$55264_359_373
A_cruentus_chr_4_001854.1	PRINTS	PRINTS	624	640	5.3e-20	+	.	Name=Disease resistance protein signature;Signature=PR00364;InterProScan=Not integrated;ID=match$55264_624_640
A_cruentus_chr_4_001854.1	PRINTS	PRINTS	193	208	5.3e-20	+	.	Name=Disease resistance protein signature;Signature=PR00364;InterProScan=Not integrated;ID=match$55264_193_208
A_cruentus_chr_4_001854.1	Gene3D	Gene3D	663	896	1.6e-13	+	.	Name=Leucine-rich repeat domain superfamily;Signature=G3DSA:3.80.10.10;InterProScan=IPR032675;ID=match$55265_663_896
A_cruentus_chr_4_001854.1	Gene3D	Gene3D	1144	1242	2.8e-24	+	.	Name=Leucine-rich repeat domain superfamily;Signature=G3DSA:3.80.10.10;InterProScan=IPR032675;ID=match$55265_1144_1242
A_cruentus_chr_4_001854.1	Gene3D	Gene3D	526	662	6.5e-26	+	.	Name=Leucine-rich repeat domain superfamily;Signature=G3DSA:3.80.10.10;InterProScan=IPR032675;ID=match$55265_526_662
A_cruentus_chr_4_001854.1	SUPERFAMILY	SUPERFAMILY	721	1004	3.45e-06	+	.	Name=RNI-like domain superfamily;Signature=SSF52047;InterProScan=Not integrated;ID=match$55266_721_1004
A_cruentus_chr_4_001854.1	Gene3D	Gene3D	326	405	1.3e-12	+	.	Name=Apoptotic protease-activating factors, helical domain;Signature=G3DSA:1.10.8.430;InterProScan=IPR042197;ID=match$55267_326_405
A_cruentus_chr_4_001854.1	Pfam	Pfam	21	95	8.5e-10	+	.	Name=Rx N-terminal domain;Signature=PF18052;InterProScan=IPR041118;ID=match$55268_21_95
A_cruentus_chr_4_001854.1	Pfam	Pfam	173	386	2.9e-38	+	.	Name=NB-ARC domain;Signature=PF00931;InterProScan=IPR002182;ID=match$55269_173_386
A_cruentus_chr_4_001854.1	Gene3D	Gene3D	8	121	1.4e-12	+	.	Name=Rx N-terminal domain;Signature=G3DSA:1.20.5.4130;InterProScan=Not integrated;ID=match$55270_8_121
A_cruentus_chr_4_001854.1	Pfam	Pfam	574	808	1.8e-19	+	.	Name=Leucine-rich repeat region;Signature=PF23598;InterProScan=IPR055414;ID=match$55271_574_808
A_cruentus_chr_4_001936.1	Gene3D	Gene3D	208	351	4.1e-18	+	.	Name=P-loop containing nucleoside triphosphate hydrolase;Signature=G3DSA:3.40.50.300;InterProScan=IPR027417;ID=match$98367_208_351
A_cruentus_chr_4_001936.1	Pfam	Pfam	16	99	0.00085	+	.	Name=Rx N-terminal domain;Signature=PF18052;InterProScan=IPR041118;ID=match$98369_16_99
A_cruentus_chr_4_001936.1	Pfam	Pfam	223	411	1.2e-14	+	.	Name=NB-ARC domain;Signature=PF00931;InterProScan=IPR002182;ID=match$98370_223_411
A_cruentus_chr_4_001936.1	Gene3D	Gene3D	568	940	4.5e-43	+	.	Name=Leucine-rich repeat domain superfamily;Signature=G3DSA:3.80.10.10;InterProScan=IPR032675;ID=match$98371_568_940
A_cruentus_chr_4_001936.1	SUPERFAMILY	SUPERFAMILY	216	404	3.31e-27	+	.	Name=P-loop containing nucleoside triphosphate hydrolase;Signature=SSF52540;InterProScan=IPR027417;ID=match$98372_216_404
A_cruentus_chr_4_001936.1	SUPERFAMILY	SUPERFAMILY	525	930	2.55e-38	+	.	Name=Leucine-rich repeat domain superfamily;Signature=SSF52058;InterProScan=Not integrated;ID=match$98373_525_930
A_cruentus_chr_4_001936.1	PRINTS	PRINTS	393	407	7.2e-13	+	.	Name=Disease resistance protein signature;Signature=PR00364;InterProScan=Not integrated;ID=match$98374_393_407
A_cruentus_chr_4_001936.1	PRINTS	PRINTS	629	645	7.2e-13	+	.	Name=Disease resistance protein signature;Signature=PR00364;InterProScan=Not integrated;ID=match$98374_629_645
A_cruentus_chr_4_001936.1	PRINTS	PRINTS	237	252	7.2e-13	+	.	Name=Disease resistance protein signature;Signature=PR00364;InterProScan=Not integrated;ID=match$98374_237_252
A_cruentus_chr_4_001936.1	PRINTS	PRINTS	300	314	7.2e-13	+	.	Name=Disease resistance protein signature;Signature=PR00364;InterProScan=Not integrated;ID=match$98374_300_314
A_cruentus_chr_4_001936.1	Pfam	Pfam	720	843	7.7e-26	+	.	Name=R13L1/DRL21 LRRs;Signature=PF25019;InterProScan=IPR056789;ID=match$98375_720_843
A_cruentus_chr_4_001936.1	Pfam	Pfam	462	530	1e-10	+	.	Name=Disease resistance protein Winged helix domain;Signature=PF23559;InterProScan=Not integrated;ID=match$98376_462_530
A_cruentus_chr_4_001936.1	Gene3D	Gene3D	16	119	4.5e-07	+	.	Name=Rx N-terminal domain;Signature=G3DSA:1.20.5.4130;InterProScan=Not integrated;ID=match$98377_16_119
A_cruentus_chr_4_001939.1	Gene3D	Gene3D	805	896	3.4e-12	+	.	Name=Leucine-rich repeat domain superfamily;Signature=G3DSA:3.80.10.10;InterProScan=IPR032675;ID=match$7747_805_896
A_cruentus_chr_4_001939.1	Pfam	Pfam	667	788	4.2e-27	+	.	Name=R13L1/DRL21 LRRs;Signature=PF25019;InterProScan=IPR056789;ID=match$7748_667_788
A_cruentus_chr_4_001939.1	SUPERFAMILY	SUPERFAMILY	153	407	5.78e-32	+	.	Name=P-loop containing nucleoside triphosphate hydrolase;Signature=SSF52540;InterProScan=IPR027417;ID=match$7749_153_407
A_cruentus_chr_4_001939.1	Gene3D	Gene3D	505	804	1e-31	+	.	Name=Leucine-rich repeat domain superfamily;Signature=G3DSA:3.80.10.10;InterProScan=IPR032675;ID=match$7750_505_804
A_cruentus_chr_4_001939.1	PRINTS	PRINTS	187	202	1e-09	+	.	Name=Disease resistance protein signature;Signature=PR00364;InterProScan=Not integrated;ID=match$7751_187_202
A_cruentus_chr_4_001939.1	PRINTS	PRINTS	248	262	1e-09	+	.	Name=Disease resistance protein signature;Signature=PR00364;InterProScan=Not integrated;ID=match$7751_248_262
A_cruentus_chr_4_001939.1	PRINTS	PRINTS	834	850	1e-09	+	.	Name=Disease resistance protein signature;Signature=PR00364;InterProScan=Not integrated;ID=match$7751_834_850
A_cruentus_chr_4_001939.1	PRINTS	PRINTS	346	360	1e-09	+	.	Name=Disease resistance protein signature;Signature=PR00364;InterProScan=Not integrated;ID=match$7751_346_360
A_cruentus_chr_4_001939.1	Pfam	Pfam	410	476	1.1e-07	+	.	Name=Disease resistance protein Winged helix domain;Signature=PF23559;InterProScan=Not integrated;ID=match$7752_410_476
A_cruentus_chr_4_001939.1	SUPERFAMILY	SUPERFAMILY	505	877	6.01e-36	+	.	Name=Leucine-rich repeat domain superfamily;Signature=SSF52058;InterProScan=Not integrated;ID=match$7753_505_877
A_cruentus_chr_4_001939.1	Gene3D	Gene3D	155	302	1.3e-13	+	.	Name=P-loop containing nucleoside triphosphate hydrolase;Signature=G3DSA:3.40.50.300;InterProScan=IPR027417;ID=match$7754_155_302
A_cruentus_chr_4_001939.1	Pfam	Pfam	168	366	2.9e-11	+	.	Name=NB-ARC domain;Signature=PF00931;InterProScan=IPR002182;ID=match$7755_168_366
A_cruentus_chr_4_001939.1	Gene3D	Gene3D	389	484	4.9e-06	+	.	Name=Winged helix-like DNA-binding domain superfamily;Signature=G3DSA:1.10.10.10;InterProScan=IPR036388;ID=match$7756_389_484
A_cruentus_chr_4_001940.1	Gene3D	Gene3D	114	321	2.9e-25	+	.	Name=P-loop containing nucleoside triphosphate hydrolase;Signature=G3DSA:3.40.50.300;InterProScan=IPR027417;ID=match$65929_114_321
A_cruentus_chr_4_001940.1	Gene3D	Gene3D	416	518	1.5e-09	+	.	Name=Winged helix-like DNA-binding domain superfamily;Signature=G3DSA:1.10.10.10;InterProScan=IPR036388;ID=match$65930_416_518
A_cruentus_chr_4_001940.1	SUPERFAMILY	SUPERFAMILY	155	434	1.94e-42	+	.	Name=P-loop containing nucleoside triphosphate hydrolase;Signature=SSF52540;InterProScan=IPR027417;ID=match$65931_155_434
A_cruentus_chr_4_001940.1	Pfam	Pfam	724	845	5.5e-32	+	.	Name=R13L1/DRL21 LRRs;Signature=PF25019;InterProScan=IPR056789;ID=match$65932_724_845
A_cruentus_chr_4_001940.1	Pfam	Pfam	591	716	4.9e-18	+	.	Name=Leucine-rich repeat region;Signature=PF23598;InterProScan=IPR055414;ID=match$65933_591_716
A_cruentus_chr_4_001940.1	SUPERFAMILY	SUPERFAMILY	555	974	2.72e-38	+	.	Name=Leucine-rich repeat domain superfamily;Signature=SSF52058;InterProScan=Not integrated;ID=match$65934_555_974
A_cruentus_chr_4_001940.1	Pfam	Pfam	165	396	1.1e-22	+	.	Name=NB-ARC domain;Signature=PF00931;InterProScan=IPR002182;ID=match$65935_165_396
A_cruentus_chr_4_001940.1	PRINTS	PRINTS	264	278	1.7e-14	+	.	Name=Disease resistance protein signature;Signature=PR00364;InterProScan=Not integrated;ID=match$65936_264_278
A_cruentus_chr_4_001940.1	PRINTS	PRINTS	372	386	1.7e-14	+	.	Name=Disease resistance protein signature;Signature=PR00364;InterProScan=Not integrated;ID=match$65936_372_386
A_cruentus_chr_4_001940.1	PRINTS	PRINTS	911	927	1.7e-14	+	.	Name=Disease resistance protein signature;Signature=PR00364;InterProScan=Not integrated;ID=match$65936_911_927
A_cruentus_chr_4_001940.1	PRINTS	PRINTS	182	197	1.7e-14	+	.	Name=Disease resistance protein signature;Signature=PR00364;InterProScan=Not integrated;ID=match$65936_182_197
A_cruentus_chr_4_001940.1	Pfam	Pfam	437	513	1.3e-06	+	.	Name=Disease resistance protein Winged helix domain;Signature=PF23559;InterProScan=Not integrated;ID=match$65937_437_513
A_cruentus_chr_4_001940.1	Gene3D	Gene3D	586	955	5.9e-42	+	.	Name=Leucine-rich repeat domain superfamily;Signature=G3DSA:3.80.10.10;InterProScan=IPR032675;ID=match$65938_586_955
A_cruentus_chr_4_001940.1	Pfam	Pfam	11	98	0.00099	+	.	Name=Rx N-terminal domain;Signature=PF18052;InterProScan=IPR041118;ID=match$65939_11_98
A_cruentus_chr_5_000986.1	PRINTS	PRINTS	364	378	1.3e-17	+	.	Name=Disease resistance protein signature;Signature=PR00364;InterProScan=Not integrated;ID=match$9284_364_378
A_cruentus_chr_5_000986.1	PRINTS	PRINTS	202	217	1.3e-17	+	.	Name=Disease resistance protein signature;Signature=PR00364;InterProScan=Not integrated;ID=match$9284_202_217
A_cruentus_chr_5_000986.1	PRINTS	PRINTS	277	291	1.3e-17	+	.	Name=Disease resistance protein signature;Signature=PR00364;InterProScan=Not integrated;ID=match$9284_277_291
A_cruentus_chr_5_000986.1	PRINTS	PRINTS	755	771	1.3e-17	+	.	Name=Disease resistance protein signature;Signature=PR00364;InterProScan=Not integrated;ID=match$9284_755_771
A_cruentus_chr_5_000986.1	Gene3D	Gene3D	517	815	9.8e-34	+	.	Name=Leucine-rich repeat domain superfamily;Signature=G3DSA:3.80.10.10;InterProScan=IPR032675;ID=match$9285_517_815
A_cruentus_chr_5_000986.1	SUPERFAMILY	SUPERFAMILY	183	429	6.48e-45	+	.	Name=P-loop containing nucleoside triphosphate hydrolase;Signature=SSF52540;InterProScan=IPR027417;ID=match$9286_183_429
A_cruentus_chr_5_000986.1	Gene3D	Gene3D	182	325	2.7e-24	+	.	Name=P-loop containing nucleoside triphosphate hydrolase;Signature=G3DSA:3.40.50.300;InterProScan=IPR027417;ID=match$9287_182_325
A_cruentus_chr_5_000986.1	SUPERFAMILY	SUPERFAMILY	560	787	6.83e-28	+	.	Name=RNI-like domain superfamily;Signature=SSF52047;InterProScan=Not integrated;ID=match$9288_560_787
A_cruentus_chr_5_000986.1	Gene3D	Gene3D	328	410	1.3e-11	+	.	Name=Apoptotic protease-activating factors, helical domain;Signature=G3DSA:1.10.8.430;InterProScan=IPR042197;ID=match$9289_328_410
A_cruentus_chr_5_000986.1	Pfam	Pfam	188	395	4.6e-27	+	.	Name=NB-ARC domain;Signature=PF00931;InterProScan=IPR002182;ID=match$9290_188_395
A_cruentus_chr_5_000986.1	Gene3D	Gene3D	411	500	6.1e-18	+	.	Name=Winged helix-like DNA-binding domain superfamily;Signature=G3DSA:1.10.10.10;InterProScan=IPR036388;ID=match$9291_411_500
A_cruentus_chr_5_000986.1	Pfam	Pfam	9	129	1.4e-07	+	.	Name=Arabidopsis broad-spectrum mildew resistance protein RPW8;Signature=PF05659;InterProScan=IPR008808;ID=match$9292_9_129
A_cruentus_chr_5_000986.1	ProSiteProfiles	ProSiteProfiles	1	149	19.3689	+	.	Name=RPW8 domain profile.;Signature=PS51153;InterProScan=IPR008808;ID=match$9293_1_149
A_cruentus_chr_5_001330.1	Gene3D	Gene3D	345	430	1.2e-08	+	.	Name=Apoptotic protease-activating factors, helical domain;Signature=G3DSA:1.10.8.430;InterProScan=IPR042197;ID=match$12295_345_430
A_cruentus_chr_5_001330.1	SUPERFAMILY	SUPERFAMILY	175	446	8.5e-51	+	.	Name=P-loop containing nucleoside triphosphate hydrolase;Signature=SSF52540;InterProScan=IPR027417;ID=match$12296_175_446
A_cruentus_chr_5_001330.1	Gene3D	Gene3D	1066	1202	2.6e-06	+	.	Name=Leucine-rich repeat domain superfamily;Signature=G3DSA:3.80.10.10;InterProScan=IPR032675;ID=match$12297_1066_1202
A_cruentus_chr_5_001330.1	Pfam	Pfam	855	973	0.00052	+	.	Name=Plant disease resistance protein RPS2-like, leucine-rich repeats;Signature=PF23247;InterProScan=Not integrated;ID=match$12298_855_973
A_cruentus_chr_5_001330.1	Pfam	Pfam	206	431	7.8e-34	+	.	Name=NB-ARC domain;Signature=PF00931;InterProScan=IPR002182;ID=match$12299_206_431
A_cruentus_chr_5_001330.1	Pfam	Pfam	695	831	4.5e-26	+	.	Name=R13L1/DRL21 LRRs;Signature=PF25019;InterProScan=IPR056789;ID=match$12301_695_831
A_cruentus_chr_5_001330.1	PRINTS	PRINTS	381	395	2.7e-20	+	.	Name=Disease resistance protein signature;Signature=PR00364;InterProScan=Not integrated;ID=match$12302_381_395
A_cruentus_chr_5_001330.1	PRINTS	PRINTS	283	297	2.7e-20	+	.	Name=Disease resistance protein signature;Signature=PR00364;InterProScan=Not integrated;ID=match$12302_283_297
A_cruentus_chr_5_001330.1	PRINTS	PRINTS	908	924	2.7e-20	+	.	Name=Disease resistance protein signature;Signature=PR00364;InterProScan=Not integrated;ID=match$12302_908_924
A_cruentus_chr_5_001330.1	PRINTS	PRINTS	206	221	2.7e-20	+	.	Name=Disease resistance protein signature;Signature=PR00364;InterProScan=Not integrated;ID=match$12302_206_221
A_cruentus_chr_5_001330.1	Gene3D	Gene3D	729	908	6.5e-15	+	.	Name=Leucine-rich repeat domain superfamily;Signature=G3DSA:3.80.10.10;InterProScan=IPR032675;ID=match$12303_729_908
A_cruentus_chr_5_001330.1	Gene3D	Gene3D	562	691	2.2e-19	+	.	Name=Leucine-rich repeat domain superfamily;Signature=G3DSA:3.80.10.10;InterProScan=IPR032675;ID=match$12303_562_691
A_cruentus_chr_5_001330.1	Gene3D	Gene3D	909	1062	1.3e-16	+	.	Name=Leucine-rich repeat domain superfamily;Signature=G3DSA:3.80.10.10;InterProScan=IPR032675;ID=match$12303_909_1062
A_cruentus_chr_5_001330.1	Gene3D	Gene3D	12	132	1.3e-13	+	.	Name=Rx N-terminal domain;Signature=G3DSA:1.20.5.4130;InterProScan=Not integrated;ID=match$12304_12_132
A_cruentus_chr_5_001330.1	Gene3D	Gene3D	171	338	4.6e-31	+	.	Name=P-loop containing nucleoside triphosphate hydrolase;Signature=G3DSA:3.40.50.300;InterProScan=IPR027417;ID=match$12306_171_338
A_cruentus_chr_5_001330.1	Gene3D	Gene3D	431	522	1.5e-11	+	.	Name=Winged helix-like DNA-binding domain superfamily;Signature=G3DSA:1.10.10.10;InterProScan=IPR036388;ID=match$12307_431_522
A_cruentus_chr_5_001330.1	SUPERFAMILY	SUPERFAMILY	910	1201	1.26e-23	+	.	Name=Leucine-rich repeat domain superfamily;Signature=SSF52058;InterProScan=Not integrated;ID=match$12308_910_1201
A_cruentus_chr_5_001330.1	Pfam	Pfam	27	106	3.1e-10	+	.	Name=Rx N-terminal domain;Signature=PF18052;InterProScan=IPR041118;ID=match$12309_27_106
A_cruentus_chr_5_001330.1	Pfam	Pfam	448	520	1.7e-16	+	.	Name=Disease resistance protein Winged helix domain;Signature=PF23559;InterProScan=Not integrated;ID=match$12310_448_520
A_cruentus_chr_5_001330.1	SUPERFAMILY	SUPERFAMILY	503	999	2.3e-39	+	.	Name=Leucine-rich repeat domain superfamily;Signature=SSF52058;InterProScan=Not integrated;ID=match$12311_503_999
A_cruentus_chr_6_000026.1	Gene3D	Gene3D	463	886	1.5e-32	+	.	Name=Leucine-rich repeat domain superfamily;Signature=G3DSA:3.80.10.10;InterProScan=IPR032675;ID=match$1092_463_886
A_cruentus_chr_6_000026.1	Pfam	Pfam	131	373	1.5e-44	+	.	Name=NB-ARC domain;Signature=PF00931;InterProScan=IPR002182;ID=match$1093_131_373
A_cruentus_chr_6_000026.1	PRINTS	PRINTS	320	334	5.8e-16	+	.	Name=Disease resistance protein signature;Signature=PR00364;InterProScan=Not integrated;ID=match$1094_320_334
A_cruentus_chr_6_000026.1	PRINTS	PRINTS	149	164	5.8e-16	+	.	Name=Disease resistance protein signature;Signature=PR00364;InterProScan=Not integrated;ID=match$1094_149_164
A_cruentus_chr_6_000026.1	PRINTS	PRINTS	556	572	5.8e-16	+	.	Name=Disease resistance protein signature;Signature=PR00364;InterProScan=Not integrated;ID=match$1094_556_572
A_cruentus_chr_6_000026.1	PRINTS	PRINTS	226	240	5.8e-16	+	.	Name=Disease resistance protein signature;Signature=PR00364;InterProScan=Not integrated;ID=match$1094_226_240
A_cruentus_chr_6_000026.1	SUPERFAMILY	SUPERFAMILY	450	843	4.31e-28	+	.	Name=Leucine-rich repeat domain superfamily;Signature=SSF52058;InterProScan=Not integrated;ID=match$1095_450_843
A_cruentus_chr_6_000026.1	Pfam	Pfam	389	459	7.4e-05	+	.	Name=Disease resistance protein Winged helix domain;Signature=PF23559;InterProScan=Not integrated;ID=match$1096_389_459
A_cruentus_chr_6_000026.1	Gene3D	Gene3D	286	376	7.6e-15	+	.	Name=Apoptotic protease-activating factors, helical domain;Signature=G3DSA:1.10.8.430;InterProScan=IPR042197;ID=match$1097_286_376
A_cruentus_chr_6_000026.1	Gene3D	Gene3D	115	285	1.7e-23	+	.	Name=P-loop containing nucleoside triphosphate hydrolase;Signature=G3DSA:3.40.50.300;InterProScan=IPR027417;ID=match$1098_115_285
A_cruentus_chr_6_000026.1	Pfam	Pfam	760	865	2.4e-06	+	.	Name=Plant disease resistance protein RPS2-like, leucine-rich repeats;Signature=PF23247;InterProScan=Not integrated;ID=match$1099_760_865
A_cruentus_chr_6_000026.1	SUPERFAMILY	SUPERFAMILY	134	387	7.94e-43	+	.	Name=P-loop containing nucleoside triphosphate hydrolase;Signature=SSF52540;InterProScan=IPR027417;ID=match$1100_134_387
A_cruentus_chr_6_000027.1	Gene3D	Gene3D	461	663	2.6e-20	+	.	Name=Leucine-rich repeat domain superfamily;Signature=G3DSA:3.80.10.10;InterProScan=IPR032675;ID=match$38195_461_663
A_cruentus_chr_6_000027.1	Pfam	Pfam	387	457	4.2e-05	+	.	Name=Disease resistance protein Winged helix domain;Signature=PF23559;InterProScan=Not integrated;ID=match$38196_387_457
A_cruentus_chr_6_000027.1	Gene3D	Gene3D	370	459	2.9e-10	+	.	Name=Winged helix-like DNA-binding domain superfamily;Signature=G3DSA:1.10.10.10;InterProScan=IPR036388;ID=match$38197_370_459
A_cruentus_chr_6_000027.1	SUPERFAMILY	SUPERFAMILY	129	385	4.29e-44	+	.	Name=P-loop containing nucleoside triphosphate hydrolase;Signature=SSF52540;InterProScan=IPR027417;ID=match$38198_129_385
A_cruentus_chr_6_000027.1	SUPERFAMILY	SUPERFAMILY	448	860	6.8e-32	+	.	Name=Leucine-rich repeat domain superfamily;Signature=SSF52058;InterProScan=Not integrated;ID=match$38199_448_860
A_cruentus_chr_6_000027.1	Gene3D	Gene3D	677	898	9.6e-07	+	.	Name=Leucine-rich repeat domain superfamily;Signature=G3DSA:3.80.10.10;InterProScan=IPR032675;ID=match$38200_677_898
A_cruentus_chr_6_000027.1	Gene3D	Gene3D	117	283	1e-23	+	.	Name=P-loop containing nucleoside triphosphate hydrolase;Signature=G3DSA:3.40.50.300;InterProScan=IPR027417;ID=match$38201_117_283
A_cruentus_chr_6_000027.1	PRINTS	PRINTS	147	162	6.1e-15	+	.	Name=Disease resistance protein signature;Signature=PR00364;InterProScan=Not integrated;ID=match$38202_147_162
A_cruentus_chr_6_000027.1	PRINTS	PRINTS	224	238	6.1e-15	+	.	Name=Disease resistance protein signature;Signature=PR00364;InterProScan=Not integrated;ID=match$38202_224_238
A_cruentus_chr_6_000027.1	PRINTS	PRINTS	576	592	6.1e-15	+	.	Name=Disease resistance protein signature;Signature=PR00364;InterProScan=Not integrated;ID=match$38202_576_592
A_cruentus_chr_6_000027.1	PRINTS	PRINTS	318	332	6.1e-15	+	.	Name=Disease resistance protein signature;Signature=PR00364;InterProScan=Not integrated;ID=match$38202_318_332
A_cruentus_chr_6_000027.1	Pfam	Pfam	733	797	4.5e-05	+	.	Name=Plant disease resistance protein RPS2-like, leucine-rich repeats;Signature=PF23247;InterProScan=Not integrated;ID=match$38203_733_797
A_cruentus_chr_6_000027.1	Gene3D	Gene3D	284	369	3.5e-12	+	.	Name=Apoptotic protease-activating factors, helical domain;Signature=G3DSA:1.10.8.430;InterProScan=IPR042197;ID=match$38204_284_369
A_cruentus_chr_6_000027.1	Pfam	Pfam	131	371	3.5e-38	+	.	Name=NB-ARC domain;Signature=PF00931;InterProScan=IPR002182;ID=match$38205_131_371
A_cruentus_chr_6_000087.1	PRINTS	PRINTS	277	292	3.6e-09	+	.	Name=Disease resistance protein signature;Signature=PR00364;InterProScan=Not integrated;ID=match$41980_277_292
A_cruentus_chr_6_000087.1	PRINTS	PRINTS	860	876	3.6e-09	+	.	Name=Disease resistance protein signature;Signature=PR00364;InterProScan=Not integrated;ID=match$41980_860_876
A_cruentus_chr_6_000087.1	PRINTS	PRINTS	350	364	3.6e-09	+	.	Name=Disease resistance protein signature;Signature=PR00364;InterProScan=Not integrated;ID=match$41980_350_364
A_cruentus_chr_6_000087.1	PRINTS	PRINTS	452	466	3.6e-09	+	.	Name=Disease resistance protein signature;Signature=PR00364;InterProScan=Not integrated;ID=match$41980_452_466
A_cruentus_chr_6_000087.1	SUPERFAMILY	SUPERFAMILY	249	520	4.85e-45	+	.	Name=P-loop containing nucleoside triphosphate hydrolase;Signature=SSF52540;InterProScan=IPR027417;ID=match$41981_249_520
A_cruentus_chr_6_000087.1	Pfam	Pfam	666	928	2e-20	+	.	Name=Leucine-rich repeat region;Signature=PF23598;InterProScan=IPR055414;ID=match$41982_666_928
A_cruentus_chr_6_000087.1	Gene3D	Gene3D	507	606	2e-13	+	.	Name=Winged helix-like DNA-binding domain superfamily;Signature=G3DSA:1.10.10.10;InterProScan=IPR036388;ID=match$41983_507_606
A_cruentus_chr_6_000087.1	Gene3D	Gene3D	667	968	1.8e-26	+	.	Name=Leucine-rich repeat domain superfamily;Signature=G3DSA:3.80.10.10;InterProScan=IPR032675;ID=match$41984_667_968
A_cruentus_chr_6_000087.1	Pfam	Pfam	260	507	8.2e-36	+	.	Name=NB-ARC domain;Signature=PF00931;InterProScan=IPR002182;ID=match$41985_260_507
A_cruentus_chr_6_000087.1	Pfam	Pfam	522	603	5.6e-09	+	.	Name=Disease resistance protein Winged helix domain;Signature=PF23559;InterProScan=Not integrated;ID=match$41986_522_603
A_cruentus_chr_6_000087.1	Gene3D	Gene3D	415	506	5.6e-07	+	.	Name=Apoptotic protease-activating factors, helical domain;Signature=G3DSA:1.10.8.430;InterProScan=IPR042197;ID=match$41987_415_506
A_cruentus_chr_6_000087.1	SUPERFAMILY	SUPERFAMILY	596	945	1.73e-21	+	.	Name=Leucine-rich repeat domain superfamily;Signature=SSF52058;InterProScan=Not integrated;ID=match$41988_596_945
A_cruentus_chr_6_000087.1	Gene3D	Gene3D	233	397	2.9e-25	+	.	Name=P-loop containing nucleoside triphosphate hydrolase;Signature=G3DSA:3.40.50.300;InterProScan=IPR027417;ID=match$41989_233_397
A_cruentus_chr_6_000091.1	Pfam	Pfam	222	467	1.3e-32	+	.	Name=NB-ARC domain;Signature=PF00931;InterProScan=IPR002182;ID=match$86788_222_467
A_cruentus_chr_6_000091.1	PRINTS	PRINTS	419	433	6e-08	+	.	Name=Disease resistance protein signature;Signature=PR00364;InterProScan=Not integrated;ID=match$86789_419_433
A_cruentus_chr_6_000091.1	PRINTS	PRINTS	238	253	6e-08	+	.	Name=Disease resistance protein signature;Signature=PR00364;InterProScan=Not integrated;ID=match$86789_238_253
A_cruentus_chr_6_000091.1	PRINTS	PRINTS	317	331	6e-08	+	.	Name=Disease resistance protein signature;Signature=PR00364;InterProScan=Not integrated;ID=match$86789_317_331
A_cruentus_chr_6_000091.1	SUPERFAMILY	SUPERFAMILY	202	475	9.68e-39	+	.	Name=P-loop containing nucleoside triphosphate hydrolase;Signature=SSF52540;InterProScan=IPR027417;ID=match$86790_202_475
A_cruentus_chr_6_000091.1	Gene3D	Gene3D	383	475	3e-06	+	.	Name=Apoptotic protease-activating factors, helical domain;Signature=G3DSA:1.10.8.430;InterProScan=IPR042197;ID=match$86791_383_475
A_cruentus_chr_6_000091.1	Gene3D	Gene3D	193	363	1.9e-25	+	.	Name=P-loop containing nucleoside triphosphate hydrolase;Signature=G3DSA:3.40.50.300;InterProScan=IPR027417;ID=match$86792_193_363
A_cruentus_chr_6_000093.1	Pfam	Pfam	288	367	6.2e-11	+	.	Name=Disease resistance protein Winged helix domain;Signature=PF23559;InterProScan=Not integrated;ID=match$48242_288_367
A_cruentus_chr_6_000093.1	SUPERFAMILY	SUPERFAMILY	15	286	1.63e-42	+	.	Name=P-loop containing nucleoside triphosphate hydrolase;Signature=SSF52540;InterProScan=IPR027417;ID=match$48243_15_286
A_cruentus_chr_6_000093.1	Gene3D	Gene3D	182	272	4.9e-07	+	.	Name=Apoptotic protease-activating factors, helical domain;Signature=G3DSA:1.10.8.430;InterProScan=IPR042197;ID=match$48244_182_272
A_cruentus_chr_6_000093.1	Pfam	Pfam	430	719	3.4e-20	+	.	Name=Leucine-rich repeat region;Signature=PF23598;InterProScan=IPR055414;ID=match$48245_430_719
A_cruentus_chr_6_000093.1	SUPERFAMILY	SUPERFAMILY	359	714	1.87e-22	+	.	Name=Leucine-rich repeat domain superfamily;Signature=SSF52058;InterProScan=Not integrated;ID=match$48246_359_714
A_cruentus_chr_6_000093.1	Pfam	Pfam	26	272	2.2e-36	+	.	Name=NB-ARC domain;Signature=PF00931;InterProScan=IPR002182;ID=match$48247_26_272
A_cruentus_chr_6_000093.1	Gene3D	Gene3D	273	370	4e-14	+	.	Name=Winged helix-like DNA-binding domain superfamily;Signature=G3DSA:1.10.10.10;InterProScan=IPR036388;ID=match$48248_273_370
A_cruentus_chr_6_000093.1	Gene3D	Gene3D	431	753	1.3e-24	+	.	Name=Leucine-rich repeat domain superfamily;Signature=G3DSA:3.80.10.10;InterProScan=IPR032675;ID=match$48249_431_753
A_cruentus_chr_6_000093.1	PRINTS	PRINTS	220	234	2.3e-10	+	.	Name=Disease resistance protein signature;Signature=PR00364;InterProScan=Not integrated;ID=match$48250_220_234
A_cruentus_chr_6_000093.1	PRINTS	PRINTS	43	58	2.3e-10	+	.	Name=Disease resistance protein signature;Signature=PR00364;InterProScan=Not integrated;ID=match$48250_43_58
A_cruentus_chr_6_000093.1	PRINTS	PRINTS	494	510	2.3e-10	+	.	Name=Disease resistance protein signature;Signature=PR00364;InterProScan=Not integrated;ID=match$48250_494_510
A_cruentus_chr_6_000093.1	PRINTS	PRINTS	116	130	2.3e-10	+	.	Name=Disease resistance protein signature;Signature=PR00364;InterProScan=Not integrated;ID=match$48250_116_130
A_cruentus_chr_6_000093.1	Gene3D	Gene3D	3	172	4.3e-25	+	.	Name=P-loop containing nucleoside triphosphate hydrolase;Signature=G3DSA:3.40.50.300;InterProScan=IPR027417;ID=match$48251_3_172
A_cruentus_chr_6_000369.1	Gene3D	Gene3D	1288	1670	1.1e-14	+	.	Name=Leucine-rich repeat domain superfamily;Signature=G3DSA:3.80.10.10;InterProScan=IPR032675;ID=match$47968_1288_1670
A_cruentus_chr_6_000369.1	SUPERFAMILY	SUPERFAMILY	944	1295	2.86e-12	+	.	Name=Leucine-rich repeat domain superfamily;Signature=SSF52058;InterProScan=Not integrated;ID=match$47969_944_1295
A_cruentus_chr_6_000369.1	SUPERFAMILY	SUPERFAMILY	1316	1655	8.84e-16	+	.	Name=Leucine-rich repeat domain superfamily;Signature=SSF52058;InterProScan=Not integrated;ID=match$47970_1316_1655
A_cruentus_chr_6_000369.1	Pfam	Pfam	1146	1265	3e-05	+	.	Name=Plant disease resistance protein RPS2-like, leucine-rich repeats;Signature=PF23247;InterProScan=Not integrated;ID=match$47971_1146_1265
A_cruentus_chr_6_000369.1	Pfam	Pfam	1369	1466	5.2e-07	+	.	Name=Plant disease resistance protein RPS2-like, leucine-rich repeats;Signature=PF23247;InterProScan=Not integrated;ID=match$47971_1369_1466
A_cruentus_chr_6_000369.1	Pfam	Pfam	347	599	2.4e-32	+	.	Name=NB-ARC domain;Signature=PF00931;InterProScan=IPR002182;ID=match$47972_347_599
A_cruentus_chr_6_000369.1	Gene3D	Gene3D	1094	1287	3e-10	+	.	Name=Leucine-rich repeat domain superfamily;Signature=G3DSA:3.80.10.10;InterProScan=IPR032675;ID=match$47973_1094_1287
A_cruentus_chr_6_000369.1	Gene3D	Gene3D	664	927	5.4e-22	+	.	Name=Leucine-rich repeat domain superfamily;Signature=G3DSA:3.80.10.10;InterProScan=IPR032675;ID=match$47974_664_927
A_cruentus_chr_6_000369.1	Gene3D	Gene3D	328	508	4.2e-27	+	.	Name=P-loop containing nucleoside triphosphate hydrolase;Signature=G3DSA:3.40.50.300;InterProScan=IPR027417;ID=match$47975_328_508
A_cruentus_chr_6_000369.1	Gene3D	Gene3D	513	601	2.8e-09	+	.	Name=Apoptotic protease-activating factors, helical domain;Signature=G3DSA:1.10.8.430;InterProScan=IPR042197;ID=match$47976_513_601
A_cruentus_chr_6_000369.1	PRINTS	PRINTS	990	1006	3.8e-14	+	.	Name=Disease resistance protein signature;Signature=PR00364;InterProScan=Not integrated;ID=match$47977_990_1006
A_cruentus_chr_6_000369.1	PRINTS	PRINTS	451	465	3.8e-14	+	.	Name=Disease resistance protein signature;Signature=PR00364;InterProScan=Not integrated;ID=match$47977_451_465
A_cruentus_chr_6_000369.1	PRINTS	PRINTS	364	379	3.8e-14	+	.	Name=Disease resistance protein signature;Signature=PR00364;InterProScan=Not integrated;ID=match$47977_364_379
A_cruentus_chr_6_000369.1	PRINTS	PRINTS	546	560	3.8e-14	+	.	Name=Disease resistance protein signature;Signature=PR00364;InterProScan=Not integrated;ID=match$47977_546_560
A_cruentus_chr_6_000369.1	SUPERFAMILY	SUPERFAMILY	732	902	5.35e-19	+	.	Name=Leucine-rich repeat domain superfamily;Signature=SSF52058;InterProScan=Not integrated;ID=match$47978_732_902
A_cruentus_chr_6_000369.1	SUPERFAMILY	SUPERFAMILY	336	611	7.44e-40	+	.	Name=P-loop containing nucleoside triphosphate hydrolase;Signature=SSF52540;InterProScan=IPR027417;ID=match$47979_336_611
A_cruentus_chr_6_000371.1	Gene3D	Gene3D	335	423	1.4e-11	+	.	Name=Apoptotic protease-activating factors, helical domain;Signature=G3DSA:1.10.8.430;InterProScan=IPR042197;ID=match$48836_335_423
A_cruentus_chr_6_000371.1	Pfam	Pfam	185	420	8.3e-34	+	.	Name=NB-ARC domain;Signature=PF00931;InterProScan=IPR002182;ID=match$48837_185_420
A_cruentus_chr_6_000371.1	SUPERFAMILY	SUPERFAMILY	168	433	2.13e-39	+	.	Name=P-loop containing nucleoside triphosphate hydrolase;Signature=SSF52540;InterProScan=IPR027417;ID=match$48838_168_433
A_cruentus_chr_6_000371.1	Pfam	Pfam	997	1108	5.1e-08	+	.	Name=Plant disease resistance protein RPS2-like, leucine-rich repeats;Signature=PF23247;InterProScan=Not integrated;ID=match$48839_997_1108
A_cruentus_chr_6_000371.1	Pfam	Pfam	1188	1314	3e-07	+	.	Name=Plant disease resistance protein RPS2-like, leucine-rich repeats;Signature=PF23247;InterProScan=Not integrated;ID=match$48839_1188_1314
A_cruentus_chr_6_000371.1	Pfam	Pfam	817	930	7.4e-07	+	.	Name=Plant disease resistance protein RPS2-like, leucine-rich repeats;Signature=PF23247;InterProScan=Not integrated;ID=match$48839_817_930
A_cruentus_chr_6_000371.1	SUPERFAMILY	SUPERFAMILY	1169	1417	1.02e-15	+	.	Name=RNI-like domain superfamily;Signature=SSF52047;InterProScan=Not integrated;ID=match$48840_1169_1417
A_cruentus_chr_6_000371.1	SUPERFAMILY	SUPERFAMILY	570	1118	4.08e-24	+	.	Name=Leucine-rich repeat domain superfamily;Signature=SSF52058;InterProScan=Not integrated;ID=match$48841_570_1118
A_cruentus_chr_6_000371.1	Gene3D	Gene3D	163	329	7.2e-26	+	.	Name=P-loop containing nucleoside triphosphate hydrolase;Signature=G3DSA:3.40.50.300;InterProScan=IPR027417;ID=match$48842_163_329
A_cruentus_chr_6_000371.1	Gene3D	Gene3D	485	764	1.3e-24	+	.	Name=Leucine-rich repeat domain superfamily;Signature=G3DSA:3.80.10.10;InterProScan=IPR032675;ID=match$48843_485_764
A_cruentus_chr_6_000371.1	Gene3D	Gene3D	1131	1301	1.5e-09	+	.	Name=Leucine-rich repeat domain superfamily;Signature=G3DSA:3.80.10.10;InterProScan=IPR032675;ID=match$48844_1131_1301
A_cruentus_chr_6_000371.1	Gene3D	Gene3D	1302	1433	2e-05	+	.	Name=Leucine-rich repeat domain superfamily;Signature=G3DSA:3.80.10.10;InterProScan=IPR032675;ID=match$48844_1302_1433
A_cruentus_chr_6_000371.1	Gene3D	Gene3D	952	1121	8.5e-10	+	.	Name=Leucine-rich repeat domain superfamily;Signature=G3DSA:3.80.10.10;InterProScan=IPR032675;ID=match$48844_952_1121
A_cruentus_chr_6_000371.1	Gene3D	Gene3D	770	939	5.5e-06	+	.	Name=Leucine-rich repeat domain superfamily;Signature=G3DSA:3.80.10.10;InterProScan=IPR032675;ID=match$48844_770_939
A_cruentus_chr_6_000371.1	PRINTS	PRINTS	196	211	3.1e-15	+	.	Name=Disease resistance protein signature;Signature=PR00364;InterProScan=Not integrated;ID=match$48845_196_211
A_cruentus_chr_6_000371.1	PRINTS	PRINTS	580	596	3.1e-15	+	.	Name=Disease resistance protein signature;Signature=PR00364;InterProScan=Not integrated;ID=match$48845_580_596
A_cruentus_chr_6_000371.1	PRINTS	PRINTS	368	382	3.1e-15	+	.	Name=Disease resistance protein signature;Signature=PR00364;InterProScan=Not integrated;ID=match$48845_368_382
A_cruentus_chr_6_000371.1	PRINTS	PRINTS	273	287	3.1e-15	+	.	Name=Disease resistance protein signature;Signature=PR00364;InterProScan=Not integrated;ID=match$48845_273_287
A_cruentus_chr_6_000512.1	Gene3D	Gene3D	393	482	1.1e-05	+	.	Name=Winged helix-like DNA-binding domain superfamily;Signature=G3DSA:1.10.10.10;InterProScan=IPR036388;ID=match$6545_393_482
A_cruentus_chr_6_000512.1	SUPERFAMILY	SUPERFAMILY	515	653	5.78e-24	+	.	Name=Leucine-rich repeat domain superfamily;Signature=SSF52058;InterProScan=Not integrated;ID=match$6546_515_653
A_cruentus_chr_6_000512.1	SUPERFAMILY	SUPERFAMILY	146	405	9.46e-49	+	.	Name=P-loop containing nucleoside triphosphate hydrolase;Signature=SSF52540;InterProScan=IPR027417;ID=match$6547_146_405
A_cruentus_chr_6_000512.1	Gene3D	Gene3D	313	392	4.7e-09	+	.	Name=Apoptotic protease-activating factors, helical domain;Signature=G3DSA:1.10.8.430;InterProScan=IPR042197;ID=match$6548_313_392
A_cruentus_chr_6_000512.1	Gene3D	Gene3D	512	686	4.7e-27	+	.	Name=Leucine-rich repeat domain superfamily;Signature=G3DSA:3.80.10.10;InterProScan=IPR032675;ID=match$6549_512_686
A_cruentus_chr_6_000512.1	PRINTS	PRINTS	248	262	2.1e-11	+	.	Name=Disease resistance protein signature;Signature=PR00364;InterProScan=Not integrated;ID=match$6550_248_262
A_cruentus_chr_6_000512.1	PRINTS	PRINTS	595	611	2.1e-11	+	.	Name=Disease resistance protein signature;Signature=PR00364;InterProScan=Not integrated;ID=match$6550_595_611
A_cruentus_chr_6_000512.1	PRINTS	PRINTS	173	188	2.1e-11	+	.	Name=Disease resistance protein signature;Signature=PR00364;InterProScan=Not integrated;ID=match$6550_173_188
A_cruentus_chr_6_000512.1	Pfam	Pfam	407	472	2.6e-08	+	.	Name=Disease resistance protein Winged helix domain;Signature=PF23559;InterProScan=Not integrated;ID=match$6552_407_472
A_cruentus_chr_6_000512.1	Pfam	Pfam	525	680	6.1e-20	+	.	Name=Leucine-rich repeat region;Signature=PF23598;InterProScan=IPR055414;ID=match$6553_525_680
A_cruentus_chr_6_000512.1	Gene3D	Gene3D	127	306	9.5e-31	+	.	Name=P-loop containing nucleoside triphosphate hydrolase;Signature=G3DSA:3.40.50.300;InterProScan=IPR027417;ID=match$6554_127_306
A_cruentus_chr_6_000512.1	Pfam	Pfam	152	377	5.1e-32	+	.	Name=NB-ARC domain;Signature=PF00931;InterProScan=IPR002182;ID=match$6555_152_377
A_cruentus_chr_6_000513.1	Pfam	Pfam	168	408	6.4e-25	+	.	Name=NB-ARC domain;Signature=PF00931;InterProScan=IPR002182;ID=match$30665_168_408
A_cruentus_chr_6_000513.1	Gene3D	Gene3D	401	497	1.4e-11	+	.	Name=Winged helix-like DNA-binding domain superfamily;Signature=G3DSA:1.10.10.10;InterProScan=IPR036388;ID=match$30666_401_497
A_cruentus_chr_6_000513.1	SUPERFAMILY	SUPERFAMILY	155	421	7.18e-44	+	.	Name=P-loop containing nucleoside triphosphate hydrolase;Signature=SSF52540;InterProScan=IPR027417;ID=match$30667_155_421
A_cruentus_chr_6_000513.1	Pfam	Pfam	560	849	3.6e-27	+	.	Name=Leucine-rich repeat region;Signature=PF23598;InterProScan=IPR055414;ID=match$30668_560_849
A_cruentus_chr_6_000513.1	Gene3D	Gene3D	907	1080	1.4e-19	+	.	Name=Leucine-rich repeat domain superfamily;Signature=G3DSA:3.80.10.10;InterProScan=IPR032675;ID=match$30669_907_1080
A_cruentus_chr_6_000513.1	Gene3D	Gene3D	516	681	1.3e-24	+	.	Name=Leucine-rich repeat domain superfamily;Signature=G3DSA:3.80.10.10;InterProScan=IPR032675;ID=match$30669_516_681
A_cruentus_chr_6_000513.1	Gene3D	Gene3D	697	903	4.9e-18	+	.	Name=Leucine-rich repeat domain superfamily;Signature=G3DSA:3.80.10.10;InterProScan=IPR032675;ID=match$30669_697_903
A_cruentus_chr_6_000513.1	Gene3D	Gene3D	109	314	7e-25	+	.	Name=P-loop containing nucleoside triphosphate hydrolase;Signature=G3DSA:3.40.50.300;InterProScan=IPR027417;ID=match$30670_109_314
A_cruentus_chr_6_000513.1	Pfam	Pfam	423	495	1.2e-19	+	.	Name=Disease resistance protein Winged helix domain;Signature=PF23559;InterProScan=Not integrated;ID=match$30671_423_495
A_cruentus_chr_6_000513.1	PRINTS	PRINTS	257	271	1.9e-10	+	.	Name=Disease resistance protein signature;Signature=PR00364;InterProScan=Not integrated;ID=match$30672_257_271
A_cruentus_chr_6_000513.1	PRINTS	PRINTS	353	367	1.9e-10	+	.	Name=Disease resistance protein signature;Signature=PR00364;InterProScan=Not integrated;ID=match$30672_353_367
A_cruentus_chr_6_000513.1	PRINTS	PRINTS	184	199	1.9e-10	+	.	Name=Disease resistance protein signature;Signature=PR00364;InterProScan=Not integrated;ID=match$30672_184_199
A_cruentus_chr_6_000513.1	PRINTS	PRINTS	961	977	1.9e-10	+	.	Name=Disease resistance protein signature;Signature=PR00364;InterProScan=Not integrated;ID=match$30672_961_977
A_cruentus_chr_6_000513.1	SUPERFAMILY	SUPERFAMILY	487	891	2.38e-32	+	.	Name=Leucine-rich repeat domain superfamily;Signature=SSF52058;InterProScan=Not integrated;ID=match$30673_487_891
A_cruentus_chr_6_000513.1	SUPERFAMILY	SUPERFAMILY	863	1087	2.21e-17	+	.	Name=Leucine-rich repeat domain superfamily;Signature=SSF52058;InterProScan=Not integrated;ID=match$30674_863_1087
A_cruentus_chr_6_000516.1	Gene3D	Gene3D	9	118	3.5e-05	+	.	Name=Rx N-terminal domain;Signature=G3DSA:1.20.5.4130;InterProScan=Not integrated;ID=match$1840_9_118
A_cruentus_chr_6_000516.1	Pfam	Pfam	179	382	4e-37	+	.	Name=NB-ARC domain;Signature=PF00931;InterProScan=IPR002182;ID=match$1842_179_382
A_cruentus_chr_6_000516.1	Gene3D	Gene3D	150	316	5.9e-33	+	.	Name=P-loop containing nucleoside triphosphate hydrolase;Signature=G3DSA:3.40.50.300;InterProScan=IPR027417;ID=match$1843_150_316
A_cruentus_chr_6_000516.1	Pfam	Pfam	1032	1091	0.007	+	.	Name=R13L1/DRL21 LRRs;Signature=PF25019;InterProScan=IPR056789;ID=match$1844_1032_1091
A_cruentus_chr_6_000516.1	SUPERFAMILY	SUPERFAMILY	482	1094	1.81e-46	+	.	Name=Leucine-rich repeat domain superfamily;Signature=SSF52058;InterProScan=Not integrated;ID=match$1845_482_1094
A_cruentus_chr_6_000516.1	Pfam	Pfam	556	811	1e-24	+	.	Name=Leucine-rich repeat region;Signature=PF23598;InterProScan=IPR055414;ID=match$1847_556_811
A_cruentus_chr_6_000516.1	Gene3D	Gene3D	1004	1097	2.2e-15	+	.	Name=Leucine-rich repeat domain superfamily;Signature=G3DSA:3.80.10.10;InterProScan=IPR032675;ID=match$1848_1004_1097
A_cruentus_chr_6_000516.1	Gene3D	Gene3D	851	1003	7.6e-11	+	.	Name=Leucine-rich repeat domain superfamily;Signature=G3DSA:3.80.10.10;InterProScan=IPR032675;ID=match$1848_851_1003
A_cruentus_chr_6_000516.1	Pfam	Pfam	419	491	4.3e-22	+	.	Name=Disease resistance protein Winged helix domain;Signature=PF23559;InterProScan=Not integrated;ID=match$1849_419_491
A_cruentus_chr_6_000516.1	Gene3D	Gene3D	402	493	3.6e-14	+	.	Name=Winged helix-like DNA-binding domain superfamily;Signature=G3DSA:1.10.10.10;InterProScan=IPR036388;ID=match$1850_402_493
A_cruentus_chr_6_000516.1	PRINTS	PRINTS	599	615	6.6e-19	+	.	Name=Disease resistance protein signature;Signature=PR00364;InterProScan=Not integrated;ID=match$1851_599_615
A_cruentus_chr_6_000516.1	PRINTS	PRINTS	184	199	6.6e-19	+	.	Name=Disease resistance protein signature;Signature=PR00364;InterProScan=Not integrated;ID=match$1851_184_199
A_cruentus_chr_6_000516.1	PRINTS	PRINTS	355	369	6.6e-19	+	.	Name=Disease resistance protein signature;Signature=PR00364;InterProScan=Not integrated;ID=match$1851_355_369
A_cruentus_chr_6_000516.1	PRINTS	PRINTS	260	274	6.6e-19	+	.	Name=Disease resistance protein signature;Signature=PR00364;InterProScan=Not integrated;ID=match$1851_260_274
A_cruentus_chr_6_000516.1	Gene3D	Gene3D	319	401	4.4e-12	+	.	Name=Apoptotic protease-activating factors, helical domain;Signature=G3DSA:1.10.8.430;InterProScan=IPR042197;ID=match$1852_319_401
A_cruentus_chr_6_000516.1	SUPERFAMILY	SUPERFAMILY	149	417	9.18e-54	+	.	Name=P-loop containing nucleoside triphosphate hydrolase;Signature=SSF52540;InterProScan=IPR027417;ID=match$1853_149_417
A_cruentus_chr_6_000516.1	Gene3D	Gene3D	503	846	3e-38	+	.	Name=Leucine-rich repeat domain superfamily;Signature=G3DSA:3.80.10.10;InterProScan=IPR032675;ID=match$1854_503_846
A_cruentus_chr_6_001561.1	Gene3D	Gene3D	368	456	2.8e-13	+	.	Name=Winged helix-like DNA-binding domain superfamily;Signature=G3DSA:1.10.10.10;InterProScan=IPR036388;ID=match$46895_368_456
A_cruentus_chr_6_001561.1	SUPERFAMILY	SUPERFAMILY	445	894	6.57e-31	+	.	Name=Leucine-rich repeat domain superfamily;Signature=SSF52058;InterProScan=Not integrated;ID=match$46897_445_894
A_cruentus_chr_6_001561.1	Pfam	Pfam	136	369	3.3e-44	+	.	Name=NB-ARC domain;Signature=PF00931;InterProScan=IPR002182;ID=match$46898_136_369
A_cruentus_chr_6_001561.1	Gene3D	Gene3D	281	367	2.8e-17	+	.	Name=Apoptotic protease-activating factors, helical domain;Signature=G3DSA:1.10.8.430;InterProScan=IPR042197;ID=match$46899_281_367
A_cruentus_chr_6_001561.1	Gene3D	Gene3D	116	280	1.7e-28	+	.	Name=P-loop containing nucleoside triphosphate hydrolase;Signature=G3DSA:3.40.50.300;InterProScan=IPR027417;ID=match$46900_116_280
A_cruentus_chr_6_001561.1	SUPERFAMILY	SUPERFAMILY	133	383	1.61e-50	+	.	Name=P-loop containing nucleoside triphosphate hydrolase;Signature=SSF52540;InterProScan=IPR027417;ID=match$46902_133_383
A_cruentus_chr_6_001561.1	PRINTS	PRINTS	597	613	3e-17	+	.	Name=Disease resistance protein signature;Signature=PR00364;InterProScan=Not integrated;ID=match$46903_597_613
A_cruentus_chr_6_001561.1	PRINTS	PRINTS	225	239	3e-17	+	.	Name=Disease resistance protein signature;Signature=PR00364;InterProScan=Not integrated;ID=match$46903_225_239
A_cruentus_chr_6_001561.1	PRINTS	PRINTS	151	166	3e-17	+	.	Name=Disease resistance protein signature;Signature=PR00364;InterProScan=Not integrated;ID=match$46903_151_166
A_cruentus_chr_6_001561.1	PRINTS	PRINTS	316	330	3e-17	+	.	Name=Disease resistance protein signature;Signature=PR00364;InterProScan=Not integrated;ID=match$46903_316_330
A_cruentus_chr_6_001561.1	Pfam	Pfam	385	454	1.7e-10	+	.	Name=Disease resistance protein Winged helix domain;Signature=PF23559;InterProScan=Not integrated;ID=match$46904_385_454
A_cruentus_chr_6_001561.1	Gene3D	Gene3D	468	914	1.2e-38	+	.	Name=Leucine-rich repeat domain superfamily;Signature=G3DSA:3.80.10.10;InterProScan=IPR032675;ID=match$46905_468_914
A_cruentus_chr_6_001561.1	Pfam	Pfam	781	889	1.2e-05	+	.	Name=Plant disease resistance protein RPS2-like, leucine-rich repeats;Signature=PF23247;InterProScan=Not integrated;ID=match$46906_781_889
A_cruentus_chr_6_001566.1	Pfam	Pfam	22	97	1.2e-12	+	.	Name=Rx N-terminal domain;Signature=PF18052;InterProScan=IPR041118;ID=match$110372_22_97
A_cruentus_chr_6_001566.1	PRINTS	PRINTS	266	280	2.4e-17	+	.	Name=Disease resistance protein signature;Signature=PR00364;InterProScan=Not integrated;ID=match$110373_266_280
A_cruentus_chr_6_001566.1	PRINTS	PRINTS	189	204	2.4e-17	+	.	Name=Disease resistance protein signature;Signature=PR00364;InterProScan=Not integrated;ID=match$110373_189_204
A_cruentus_chr_6_001566.1	PRINTS	PRINTS	363	377	2.4e-17	+	.	Name=Disease resistance protein signature;Signature=PR00364;InterProScan=Not integrated;ID=match$110373_363_377
A_cruentus_chr_6_001566.1	PRINTS	PRINTS	637	653	2.4e-17	+	.	Name=Disease resistance protein signature;Signature=PR00364;InterProScan=Not integrated;ID=match$110373_637_653
A_cruentus_chr_6_001566.1	Gene3D	Gene3D	6	130	3.8e-15	+	.	Name=Rx N-terminal domain;Signature=G3DSA:1.20.5.4130;InterProScan=Not integrated;ID=match$110374_6_130
A_cruentus_chr_6_001566.1	Gene3D	Gene3D	150	318	5.8e-34	+	.	Name=P-loop containing nucleoside triphosphate hydrolase;Signature=G3DSA:3.40.50.300;InterProScan=IPR027417;ID=match$110375_150_318
A_cruentus_chr_6_001566.1	SUPERFAMILY	SUPERFAMILY	146	425	1.76e-55	+	.	Name=P-loop containing nucleoside triphosphate hydrolase;Signature=SSF52540;InterProScan=IPR027417;ID=match$110376_146_425
A_cruentus_chr_6_001566.1	Gene3D	Gene3D	411	502	2.1e-19	+	.	Name=Winged helix-like DNA-binding domain superfamily;Signature=G3DSA:1.10.10.10;InterProScan=IPR036388;ID=match$110377_411_502
A_cruentus_chr_6_001566.1	Gene3D	Gene3D	326	410	5e-14	+	.	Name=Apoptotic protease-activating factors, helical domain;Signature=G3DSA:1.10.8.430;InterProScan=IPR042197;ID=match$110378_326_410
A_cruentus_chr_6_001566.1	Pfam	Pfam	427	499	1.3e-24	+	.	Name=Disease resistance protein Winged helix domain;Signature=PF23559;InterProScan=Not integrated;ID=match$110379_427_499
A_cruentus_chr_6_001566.1	Pfam	Pfam	167	412	7.5e-34	+	.	Name=NB-ARC domain;Signature=PF00931;InterProScan=IPR002182;ID=match$110380_167_412
A_cruentus_chr_6_001566.1	SUPERFAMILY	SUPERFAMILY	490	801	2.72e-28	+	.	Name=Leucine-rich repeat domain superfamily;Signature=SSF52058;InterProScan=Not integrated;ID=match$110381_490_801
A_cruentus_chr_6_001566.1	Gene3D	Gene3D	543	807	3.1e-35	+	.	Name=Leucine-rich repeat domain superfamily;Signature=G3DSA:3.80.10.10;InterProScan=IPR032675;ID=match$110382_543_807
A_cruentus_chr_6_001566.1	Pfam	Pfam	563	793	4.9e-19	+	.	Name=Leucine-rich repeat region;Signature=PF23598;InterProScan=IPR055414;ID=match$110383_563_793
A_cruentus_chr_6_001612.1	Pfam	Pfam	175	374	1.1e-15	+	.	Name=NB-ARC domain;Signature=PF00931;InterProScan=IPR002182;ID=match$48822_175_374
A_cruentus_chr_6_001612.1	SUPERFAMILY	SUPERFAMILY	177	378	3.87e-21	+	.	Name=P-loop containing nucleoside triphosphate hydrolase;Signature=SSF52540;InterProScan=IPR027417;ID=match$48823_177_378
A_cruentus_chr_6_001612.1	Gene3D	Gene3D	170	312	7.2e-13	+	.	Name=P-loop containing nucleoside triphosphate hydrolase;Signature=G3DSA:3.40.50.300;InterProScan=IPR027417;ID=match$48824_170_312
A_cruentus_chr_6_001615.1	PRINTS	PRINTS	607	623	3.6e-16	+	.	Name=Disease resistance protein signature;Signature=PR00364;InterProScan=Not integrated;ID=match$123105_607_623
A_cruentus_chr_6_001615.1	PRINTS	PRINTS	160	175	3.6e-16	+	.	Name=Disease resistance protein signature;Signature=PR00364;InterProScan=Not integrated;ID=match$123105_160_175
A_cruentus_chr_6_001615.1	PRINTS	PRINTS	236	250	3.6e-16	+	.	Name=Disease resistance protein signature;Signature=PR00364;InterProScan=Not integrated;ID=match$123105_236_250
A_cruentus_chr_6_001615.1	PRINTS	PRINTS	328	342	3.6e-16	+	.	Name=Disease resistance protein signature;Signature=PR00364;InterProScan=Not integrated;ID=match$123105_328_342
A_cruentus_chr_6_001615.1	Pfam	Pfam	1327	1384	5.9e-08	+	.	Name=ULTRAPETALA1 zinc finger domain;Signature=PF23293;InterProScan=IPR057012;ID=match$123106_1327_1384
A_cruentus_chr_6_001615.1	SUPERFAMILY	SUPERFAMILY	143	395	6.51e-44	+	.	Name=P-loop containing nucleoside triphosphate hydrolase;Signature=SSF52540;InterProScan=IPR027417;ID=match$123107_143_395
A_cruentus_chr_6_001615.1	CDD	CDD	146	274	7.46921e-06	+	.	Name=AAA;Signature=cd00009;InterProScan=Not integrated;ID=match$123108_146_274
A_cruentus_chr_6_001615.1	Pfam	Pfam	821	905	3.4e-07	+	.	Name=Plant disease resistance protein RPS2-like, leucine-rich repeats;Signature=PF23247;InterProScan=Not integrated;ID=match$123109_821_905
A_cruentus_chr_6_001615.1	Pfam	Pfam	912	1013	0.0016	+	.	Name=Plant disease resistance protein RPS2-like, leucine-rich repeats;Signature=PF23247;InterProScan=Not integrated;ID=match$123109_912_1013
A_cruentus_chr_6_001615.1	Gene3D	Gene3D	472	1012	5.4e-46	+	.	Name=Leucine-rich repeat domain superfamily;Signature=G3DSA:3.80.10.10;InterProScan=IPR032675;ID=match$123110_472_1012
A_cruentus_chr_6_001615.1	Pfam	Pfam	521	702	7e-13	+	.	Name=Leucine-rich repeat region;Signature=PF23598;InterProScan=IPR055414;ID=match$123111_521_702
A_cruentus_chr_6_001615.1	Gene3D	Gene3D	128	291	1.2e-21	+	.	Name=P-loop containing nucleoside triphosphate hydrolase;Signature=G3DSA:3.40.50.300;InterProScan=IPR027417;ID=match$123112_128_291
A_cruentus_chr_6_001615.1	SUPERFAMILY	SUPERFAMILY	455	1019	6.38e-34	+	.	Name=Leucine-rich repeat domain superfamily;Signature=SSF52058;InterProScan=Not integrated;ID=match$123113_455_1019
A_cruentus_chr_6_001615.1	Pfam	Pfam	1214	1307	1e-31	+	.	Name=ULTRAPETALA1 SAND domain;Signature=PF23292;InterProScan=IPR057011;ID=match$123114_1214_1307
A_cruentus_chr_6_001615.1	Gene3D	Gene3D	293	379	4.8e-14	+	.	Name=Apoptotic protease-activating factors, helical domain;Signature=G3DSA:1.10.8.430;InterProScan=IPR042197;ID=match$123115_293_379
A_cruentus_chr_6_001615.1	SMART	SMART	157	292	0.0084	+	.	Name=AAA+ ATPase domain;Signature=SM00382;InterProScan=IPR003593;ID=match$123116_157_292
A_cruentus_chr_6_001615.1	Gene3D	Gene3D	380	465	3.8e-07	+	.	Name=Winged helix-like DNA-binding domain superfamily;Signature=G3DSA:1.10.10.10;InterProScan=IPR036388;ID=match$123117_380_465
A_cruentus_chr_6_001615.1	Pfam	Pfam	397	463	0.011	+	.	Name=Disease resistance protein Winged helix domain;Signature=PF23559;InterProScan=Not integrated;ID=match$123118_397_463
A_cruentus_chr_6_001615.1	Pfam	Pfam	143	381	1.3e-42	+	.	Name=NB-ARC domain;Signature=PF00931;InterProScan=IPR002182;ID=match$123119_143_381
A_cruentus_chr_6_001719.1	Pfam	Pfam	79	325	1.2e-07	+	.	Name=NB-ARC domain;Signature=PF00931;InterProScan=IPR002182;ID=match$121543_79_325
A_cruentus_chr_6_001719.1	SUPERFAMILY	SUPERFAMILY	530	863	9.35e-42	+	.	Name=Leucine-rich repeat domain superfamily;Signature=SSF52058;InterProScan=Not integrated;ID=match$121544_530_863
A_cruentus_chr_6_001719.1	Gene3D	Gene3D	54	257	1.3e-18	+	.	Name=P-loop containing nucleoside triphosphate hydrolase;Signature=G3DSA:3.40.50.300;InterProScan=IPR027417;ID=match$121545_54_257
A_cruentus_chr_6_001719.1	PRINTS	PRINTS	707	723	1.2e-05	+	.	Name=Disease resistance protein signature;Signature=PR00364;InterProScan=Not integrated;ID=match$121546_707_723
A_cruentus_chr_6_001719.1	PRINTS	PRINTS	310	324	1.2e-05	+	.	Name=Disease resistance protein signature;Signature=PR00364;InterProScan=Not integrated;ID=match$121546_310_324
A_cruentus_chr_6_001719.1	PRINTS	PRINTS	96	111	1.2e-05	+	.	Name=Disease resistance protein signature;Signature=PR00364;InterProScan=Not integrated;ID=match$121546_96_111
A_cruentus_chr_6_001719.1	Gene3D	Gene3D	611	730	4e-15	+	.	Name=Leucine-rich repeat domain superfamily;Signature=G3DSA:3.80.10.10;InterProScan=IPR032675;ID=match$121547_611_730
A_cruentus_chr_6_001719.1	Gene3D	Gene3D	731	872	6.4e-18	+	.	Name=Leucine-rich repeat domain superfamily;Signature=G3DSA:3.80.10.10;InterProScan=IPR032675;ID=match$121549_731_872
A_cruentus_chr_6_001719.1	SUPERFAMILY	SUPERFAMILY	77	372	2.47e-24	+	.	Name=P-loop containing nucleoside triphosphate hydrolase;Signature=SSF52540;InterProScan=IPR027417;ID=match$121550_77_372
A_cruentus_chr_6_001719.1	Gene3D	Gene3D	523	610	6.3e-11	+	.	Name=Leucine-rich repeat domain superfamily;Signature=G3DSA:3.80.10.10;InterProScan=IPR032675;ID=match$121552_523_610
A_cruentus_chr_6_001722.1	Pfam	Pfam	583	677	0.0016	+	.	Name=Plant disease resistance protein RPS2-like, leucine-rich repeats;Signature=PF23247;InterProScan=Not integrated;ID=match$23876_583_677
A_cruentus_chr_6_001722.1	SUPERFAMILY	SUPERFAMILY	474	830	2.89e-45	+	.	Name=Leucine-rich repeat domain superfamily;Signature=SSF52058;InterProScan=Not integrated;ID=match$23877_474_830
A_cruentus_chr_6_001722.1	SUPERFAMILY	SUPERFAMILY	28	321	9.59e-30	+	.	Name=P-loop containing nucleoside triphosphate hydrolase;Signature=SSF52540;InterProScan=IPR027417;ID=match$23880_28_321
A_cruentus_chr_6_001722.1	Gene3D	Gene3D	423	834	1.4e-54	+	.	Name=Leucine-rich repeat domain superfamily;Signature=G3DSA:3.80.10.10;InterProScan=IPR032675;ID=match$23881_423_834
A_cruentus_chr_6_001722.1	PRINTS	PRINTS	273	287	2.5e-06	+	.	Name=Disease resistance protein signature;Signature=PR00364;InterProScan=Not integrated;ID=match$23882_273_287
A_cruentus_chr_6_001722.1	PRINTS	PRINTS	671	687	2.5e-06	+	.	Name=Disease resistance protein signature;Signature=PR00364;InterProScan=Not integrated;ID=match$23882_671_687
A_cruentus_chr_6_001722.1	PRINTS	PRINTS	66	81	2.5e-06	+	.	Name=Disease resistance protein signature;Signature=PR00364;InterProScan=Not integrated;ID=match$23882_66_81
A_cruentus_chr_6_001722.1	Pfam	Pfam	49	296	1.5e-12	+	.	Name=NB-ARC domain;Signature=PF00931;InterProScan=IPR002182;ID=match$23883_49_296
A_cruentus_chr_6_001722.1	Gene3D	Gene3D	24	228	4.1e-19	+	.	Name=P-loop containing nucleoside triphosphate hydrolase;Signature=G3DSA:3.40.50.300;InterProScan=IPR027417;ID=match$23884_24_228
A_cruentus_chr_6_001738.1	Pfam	Pfam	198	405	8.1e-25	+	.	Name=NB-ARC domain;Signature=PF00931;InterProScan=IPR002182;ID=match$2710_198_405
A_cruentus_chr_6_001738.1	SUPERFAMILY	SUPERFAMILY	193	407	6.79e-32	+	.	Name=P-loop containing nucleoside triphosphate hydrolase;Signature=SSF52540;InterProScan=IPR027417;ID=match$2711_193_407
A_cruentus_chr_6_001738.1	Gene3D	Gene3D	339	407	5.7e-06	+	.	Name=Apoptotic protease-activating factors, helical domain;Signature=G3DSA:1.10.8.430;InterProScan=IPR042197;ID=match$2712_339_407
A_cruentus_chr_6_001738.1	Gene3D	Gene3D	172	338	5.9e-17	+	.	Name=P-loop containing nucleoside triphosphate hydrolase;Signature=G3DSA:3.40.50.300;InterProScan=IPR027417;ID=match$2713_172_338
A_cruentus_chr_7_000004.1	Gene3D	Gene3D	423	587	1.4e-09	+	.	Name=P-loop containing nucleoside triphosphate hydrolase;Signature=G3DSA:3.40.50.300;InterProScan=IPR027417;ID=match$2296_423_587
A_cruentus_chr_7_000004.1	SUPERFAMILY	SUPERFAMILY	449	650	3.15e-11	+	.	Name=P-loop containing nucleoside triphosphate hydrolase;Signature=SSF52540;InterProScan=IPR027417;ID=match$2297_449_650
A_cruentus_chr_7_000004.1	ProSiteProfiles	ProSiteProfiles	138	257	10.6611	+	.	Name=TIR domain profile.;Signature=PS50104;InterProScan=IPR000157;ID=match$2298_138_257
A_cruentus_chr_7_000004.1	SUPERFAMILY	SUPERFAMILY	141	236	1.31e-07	+	.	Name=Toll/interleukin-1 receptor homology (TIR) domain superfamily;Signature=SSF52200;InterProScan=IPR035897;ID=match$2299_141_236
A_cruentus_chr_7_000004.1	Gene3D	Gene3D	112	249	3.7e-08	+	.	Name=Toll/interleukin-1 receptor homology (TIR) domain superfamily;Signature=G3DSA:3.40.50.10140;InterProScan=IPR035897;ID=match$2300_112_249
A_cruentus_chr_7_000004.1	Pfam	Pfam	156	233	0.0055	+	.	Name=TIR domain;Signature=PF13676;InterProScan=IPR000157;ID=match$2301_156_233
A_cruentus_chr_7_000180.1	Gene3D	Gene3D	350	434	5.4e-10	+	.	Name=Apoptotic protease-activating factors, helical domain;Signature=G3DSA:1.10.8.430;InterProScan=IPR042197;ID=match$94465_350_434
A_cruentus_chr_7_000180.1	Gene3D	Gene3D	531	770	2e-24	+	.	Name=Leucine-rich repeat domain superfamily;Signature=G3DSA:3.80.10.10;InterProScan=IPR032675;ID=match$94466_531_770
A_cruentus_chr_7_000180.1	Gene3D	Gene3D	829	1030	3.5e-07	+	.	Name=Leucine-rich repeat domain superfamily;Signature=G3DSA:3.80.10.10;InterProScan=IPR032675;ID=match$94467_829_1030
A_cruentus_chr_7_000180.1	Pfam	Pfam	590	740	1.2e-08	+	.	Name=Leucine-rich repeat region;Signature=PF23598;InterProScan=IPR055414;ID=match$94468_590_740
A_cruentus_chr_7_000180.1	SUPERFAMILY	SUPERFAMILY	194	449	8.19e-41	+	.	Name=P-loop containing nucleoside triphosphate hydrolase;Signature=SSF52540;InterProScan=IPR027417;ID=match$94469_194_449
A_cruentus_chr_7_000180.1	Pfam	Pfam	204	437	4.4e-39	+	.	Name=NB-ARC domain;Signature=PF00931;InterProScan=IPR002182;ID=match$94470_204_437
A_cruentus_chr_7_000180.1	PRINTS	PRINTS	294	308	5.8e-14	+	.	Name=Disease resistance protein signature;Signature=PR00364;InterProScan=Not integrated;ID=match$94471_294_308
A_cruentus_chr_7_000180.1	PRINTS	PRINTS	221	236	5.8e-14	+	.	Name=Disease resistance protein signature;Signature=PR00364;InterProScan=Not integrated;ID=match$94471_221_236
A_cruentus_chr_7_000180.1	PRINTS	PRINTS	917	933	5.8e-14	+	.	Name=Disease resistance protein signature;Signature=PR00364;InterProScan=Not integrated;ID=match$94471_917_933
A_cruentus_chr_7_000180.1	PRINTS	PRINTS	384	398	5.8e-14	+	.	Name=Disease resistance protein signature;Signature=PR00364;InterProScan=Not integrated;ID=match$94471_384_398
A_cruentus_chr_7_000180.1	Gene3D	Gene3D	435	517	2e-07	+	.	Name=Winged helix-like DNA-binding domain superfamily;Signature=G3DSA:1.10.10.10;InterProScan=IPR036388;ID=match$94472_435_517
A_cruentus_chr_7_000180.1	Gene3D	Gene3D	185	346	9.7e-25	+	.	Name=P-loop containing nucleoside triphosphate hydrolase;Signature=G3DSA:3.40.50.300;InterProScan=IPR027417;ID=match$94473_185_346
A_cruentus_chr_7_000180.1	Pfam	Pfam	878	991	3.8e-08	+	.	Name=Plant disease resistance protein RPS2-like, leucine-rich repeats;Signature=PF23247;InterProScan=Not integrated;ID=match$94474_878_991
A_cruentus_chr_7_000180.1	SUPERFAMILY	SUPERFAMILY	535	1007	8.16e-30	+	.	Name=Leucine-rich repeat domain superfamily;Signature=SSF52058;InterProScan=Not integrated;ID=match$94475_535_1007
A_cruentus_chr_7_000311.1	SUPERFAMILY	SUPERFAMILY	494	927	4.87e-34	+	.	Name=Leucine-rich repeat domain superfamily;Signature=SSF52058;InterProScan=Not integrated;ID=match$75997_494_927
A_cruentus_chr_7_000311.1	Gene3D	Gene3D	158	326	2.1e-34	+	.	Name=P-loop containing nucleoside triphosphate hydrolase;Signature=G3DSA:3.40.50.300;InterProScan=IPR027417;ID=match$75998_158_326
A_cruentus_chr_7_000311.1	Pfam	Pfam	573	809	2.3e-24	+	.	Name=Leucine-rich repeat region;Signature=PF23598;InterProScan=IPR055414;ID=match$75999_573_809
A_cruentus_chr_7_000311.1	SUPERFAMILY	SUPERFAMILY	163	429	4.8e-53	+	.	Name=P-loop containing nucleoside triphosphate hydrolase;Signature=SSF52540;InterProScan=IPR027417;ID=match$76000_163_429
A_cruentus_chr_7_000311.1	Pfam	Pfam	431	502	4.9e-15	+	.	Name=Disease resistance protein Winged helix domain;Signature=PF23559;InterProScan=Not integrated;ID=match$76001_431_502
A_cruentus_chr_7_000311.1	PRINTS	PRINTS	366	380	9.9e-16	+	.	Name=Disease resistance protein signature;Signature=PR00364;InterProScan=Not integrated;ID=match$76002_366_380
A_cruentus_chr_7_000311.1	PRINTS	PRINTS	193	208	9.9e-16	+	.	Name=Disease resistance protein signature;Signature=PR00364;InterProScan=Not integrated;ID=match$76002_193_208
A_cruentus_chr_7_000311.1	PRINTS	PRINTS	622	638	9.9e-16	+	.	Name=Disease resistance protein signature;Signature=PR00364;InterProScan=Not integrated;ID=match$76002_622_638
A_cruentus_chr_7_000311.1	PRINTS	PRINTS	270	284	9.9e-16	+	.	Name=Disease resistance protein signature;Signature=PR00364;InterProScan=Not integrated;ID=match$76002_270_284
A_cruentus_chr_7_000311.1	Gene3D	Gene3D	536	951	1.2e-41	+	.	Name=Leucine-rich repeat domain superfamily;Signature=G3DSA:3.80.10.10;InterProScan=IPR032675;ID=match$76003_536_951
A_cruentus_chr_7_000311.1	Gene3D	Gene3D	409	504	6e-11	+	.	Name=Winged helix-like DNA-binding domain superfamily;Signature=G3DSA:1.10.10.10;InterProScan=IPR036388;ID=match$76004_409_504
A_cruentus_chr_7_000311.1	Gene3D	Gene3D	9	123	1.9e-05	+	.	Name=Rx N-terminal domain;Signature=G3DSA:1.20.5.4130;InterProScan=Not integrated;ID=match$76005_9_123
A_cruentus_chr_7_000311.1	Pfam	Pfam	173	416	2.5e-39	+	.	Name=NB-ARC domain;Signature=PF00931;InterProScan=IPR002182;ID=match$76007_173_416
A_cruentus_chr_7_000315.1	Pfam	Pfam	9	96	0.00047	+	.	Name=Rx N-terminal domain;Signature=PF18052;InterProScan=IPR041118;ID=match$45057_9_96
A_cruentus_chr_7_000315.1	Gene3D	Gene3D	328	415	6.6e-13	+	.	Name=Apoptotic protease-activating factors, helical domain;Signature=G3DSA:1.10.8.430;InterProScan=IPR042197;ID=match$45058_328_415
A_cruentus_chr_7_000315.1	SUPERFAMILY	SUPERFAMILY	495	970	9.52e-33	+	.	Name=Leucine-rich repeat domain superfamily;Signature=SSF52058;InterProScan=Not integrated;ID=match$45059_495_970
A_cruentus_chr_7_000315.1	SUPERFAMILY	SUPERFAMILY	163	425	2.49e-54	+	.	Name=P-loop containing nucleoside triphosphate hydrolase;Signature=SSF52540;InterProScan=IPR027417;ID=match$45060_163_425
A_cruentus_chr_7_000315.1	Gene3D	Gene3D	711	895	3.5e-12	+	.	Name=Leucine-rich repeat domain superfamily;Signature=G3DSA:3.80.10.10;InterProScan=IPR032675;ID=match$45061_711_895
A_cruentus_chr_7_000315.1	Gene3D	Gene3D	550	703	1.2e-28	+	.	Name=Leucine-rich repeat domain superfamily;Signature=G3DSA:3.80.10.10;InterProScan=IPR032675;ID=match$45061_550_703
A_cruentus_chr_7_000315.1	Gene3D	Gene3D	9	122	1.7e-06	+	.	Name=Rx N-terminal domain;Signature=G3DSA:1.20.5.4130;InterProScan=Not integrated;ID=match$45063_9_122
A_cruentus_chr_7_000315.1	Pfam	Pfam	181	412	6.3e-39	+	.	Name=NB-ARC domain;Signature=PF00931;InterProScan=IPR002182;ID=match$45064_181_412
A_cruentus_chr_7_000315.1	Pfam	Pfam	427	502	1.2e-13	+	.	Name=Disease resistance protein Winged helix domain;Signature=PF23559;InterProScan=Not integrated;ID=match$45065_427_502
A_cruentus_chr_7_000315.1	Pfam	Pfam	591	876	1.7e-27	+	.	Name=Leucine-rich repeat region;Signature=PF23598;InterProScan=IPR055414;ID=match$45066_591_876
A_cruentus_chr_7_000315.1	Gene3D	Gene3D	150	320	1.7e-33	+	.	Name=P-loop containing nucleoside triphosphate hydrolase;Signature=G3DSA:3.40.50.300;InterProScan=IPR027417;ID=match$45067_150_320
A_cruentus_chr_7_000315.1	PRINTS	PRINTS	193	208	2.9e-15	+	.	Name=Disease resistance protein signature;Signature=PR00364;InterProScan=Not integrated;ID=match$45068_193_208
A_cruentus_chr_7_000315.1	PRINTS	PRINTS	266	280	2.9e-15	+	.	Name=Disease resistance protein signature;Signature=PR00364;InterProScan=Not integrated;ID=match$45068_266_280
A_cruentus_chr_7_000315.1	PRINTS	PRINTS	639	655	2.9e-15	+	.	Name=Disease resistance protein signature;Signature=PR00364;InterProScan=Not integrated;ID=match$45068_639_655
A_cruentus_chr_7_000315.1	PRINTS	PRINTS	362	376	2.9e-15	+	.	Name=Disease resistance protein signature;Signature=PR00364;InterProScan=Not integrated;ID=match$45068_362_376
A_cruentus_chr_7_000316.1	Gene3D	Gene3D	866	1040	1.4e-19	+	.	Name=Leucine-rich repeat domain superfamily;Signature=G3DSA:3.80.10.10;InterProScan=IPR032675;ID=match$21962_866_1040
A_cruentus_chr_7_000316.1	Gene3D	Gene3D	505	865	3.6e-38	+	.	Name=Leucine-rich repeat domain superfamily;Signature=G3DSA:3.80.10.10;InterProScan=IPR032675;ID=match$21963_505_865
A_cruentus_chr_7_000316.1	Gene3D	Gene3D	323	410	3.1e-10	+	.	Name=Apoptotic protease-activating factors, helical domain;Signature=G3DSA:1.10.8.430;InterProScan=IPR042197;ID=match$21964_323_410
A_cruentus_chr_7_000316.1	Pfam	Pfam	177	407	1.6e-34	+	.	Name=NB-ARC domain;Signature=PF00931;InterProScan=IPR002182;ID=match$21965_177_407
A_cruentus_chr_7_000316.1	Gene3D	Gene3D	10	123	2.1e-07	+	.	Name=Rx N-terminal domain;Signature=G3DSA:1.20.5.4130;InterProScan=Not integrated;ID=match$21966_10_123
A_cruentus_chr_7_000316.1	SUPERFAMILY	SUPERFAMILY	878	1031	5.49e-13	+	.	Name=RNI-like domain superfamily;Signature=SSF52047;InterProScan=Not integrated;ID=match$21967_878_1031
A_cruentus_chr_7_000316.1	Gene3D	Gene3D	155	320	9e-29	+	.	Name=P-loop containing nucleoside triphosphate hydrolase;Signature=G3DSA:3.40.50.300;InterProScan=IPR027417;ID=match$21968_155_320
A_cruentus_chr_7_000316.1	Pfam	Pfam	10	97	3e-05	+	.	Name=Rx N-terminal domain;Signature=PF18052;InterProScan=IPR041118;ID=match$21969_10_97
A_cruentus_chr_7_000316.1	SUPERFAMILY	SUPERFAMILY	165	420	7.99e-49	+	.	Name=P-loop containing nucleoside triphosphate hydrolase;Signature=SSF52540;InterProScan=IPR027417;ID=match$21970_165_420
A_cruentus_chr_7_000316.1	PRINTS	PRINTS	195	210	3.6e-12	+	.	Name=Disease resistance protein signature;Signature=PR00364;InterProScan=Not integrated;ID=match$21971_195_210
A_cruentus_chr_7_000316.1	PRINTS	PRINTS	613	629	3.6e-12	+	.	Name=Disease resistance protein signature;Signature=PR00364;InterProScan=Not integrated;ID=match$21971_613_629
A_cruentus_chr_7_000316.1	PRINTS	PRINTS	261	275	3.6e-12	+	.	Name=Disease resistance protein signature;Signature=PR00364;InterProScan=Not integrated;ID=match$21971_261_275
A_cruentus_chr_7_000316.1	SUPERFAMILY	SUPERFAMILY	480	893	1.36e-28	+	.	Name=Leucine-rich repeat domain superfamily;Signature=SSF52058;InterProScan=Not integrated;ID=match$21972_480_893
A_cruentus_chr_7_000316.1	Pfam	Pfam	564	850	1.5e-25	+	.	Name=Leucine-rich repeat region;Signature=PF23598;InterProScan=IPR055414;ID=match$21973_564_850
A_cruentus_chr_7_000316.1	Pfam	Pfam	422	489	1e-13	+	.	Name=Disease resistance protein Winged helix domain;Signature=PF23559;InterProScan=Not integrated;ID=match$21974_422_489
A_cruentus_chr_7_000493.1	Pfam	Pfam	10	97	1.2e-10	+	.	Name=Rx N-terminal domain;Signature=PF18052;InterProScan=IPR041118;ID=match$93953_10_97
A_cruentus_chr_7_000493.1	Gene3D	Gene3D	532	885	5e-35	+	.	Name=Leucine-rich repeat domain superfamily;Signature=G3DSA:3.80.10.10;InterProScan=IPR032675;ID=match$93954_532_885
A_cruentus_chr_7_000493.1	Pfam	Pfam	425	497	1.8e-20	+	.	Name=Disease resistance protein Winged helix domain;Signature=PF23559;InterProScan=Not integrated;ID=match$93955_425_497
A_cruentus_chr_7_000493.1	Gene3D	Gene3D	324	408	7.6e-12	+	.	Name=Apoptotic protease-activating factors, helical domain;Signature=G3DSA:1.10.8.430;InterProScan=IPR042197;ID=match$93956_324_408
A_cruentus_chr_7_000493.1	Gene3D	Gene3D	7	134	5.7e-12	+	.	Name=Rx N-terminal domain;Signature=G3DSA:1.20.5.4130;InterProScan=Not integrated;ID=match$93957_7_134
A_cruentus_chr_7_000493.1	SUPERFAMILY	SUPERFAMILY	473	887	7.57e-33	+	.	Name=Leucine-rich repeat domain superfamily;Signature=SSF52058;InterProScan=Not integrated;ID=match$93958_473_887
A_cruentus_chr_7_000493.1	Pfam	Pfam	169	409	1.5e-33	+	.	Name=NB-ARC domain;Signature=PF00931;InterProScan=IPR002182;ID=match$93959_169_409
A_cruentus_chr_7_000493.1	Gene3D	Gene3D	154	316	8.3e-30	+	.	Name=P-loop containing nucleoside triphosphate hydrolase;Signature=G3DSA:3.40.50.300;InterProScan=IPR027417;ID=match$93960_154_316
A_cruentus_chr_7_000493.1	PRINTS	PRINTS	586	602	2.5e-17	+	.	Name=Disease resistance protein signature;Signature=PR00364;InterProScan=Not integrated;ID=match$93961_586_602
A_cruentus_chr_7_000493.1	PRINTS	PRINTS	361	375	2.5e-17	+	.	Name=Disease resistance protein signature;Signature=PR00364;InterProScan=Not integrated;ID=match$93961_361_375
A_cruentus_chr_7_000493.1	PRINTS	PRINTS	190	205	2.5e-17	+	.	Name=Disease resistance protein signature;Signature=PR00364;InterProScan=Not integrated;ID=match$93961_190_205
A_cruentus_chr_7_000493.1	PRINTS	PRINTS	264	278	2.5e-17	+	.	Name=Disease resistance protein signature;Signature=PR00364;InterProScan=Not integrated;ID=match$93961_264_278
A_cruentus_chr_7_000493.1	SUPERFAMILY	SUPERFAMILY	845	1073	1.02e-17	+	.	Name=RNI-like domain superfamily;Signature=SSF52047;InterProScan=Not integrated;ID=match$93962_845_1073
A_cruentus_chr_7_000493.1	SUPERFAMILY	SUPERFAMILY	148	423	4.69e-54	+	.	Name=P-loop containing nucleoside triphosphate hydrolase;Signature=SSF52540;InterProScan=IPR027417;ID=match$93963_148_423
A_cruentus_chr_7_000493.1	Pfam	Pfam	540	800	3.5e-18	+	.	Name=Leucine-rich repeat region;Signature=PF23598;InterProScan=IPR055414;ID=match$93964_540_800
A_cruentus_chr_7_000493.1	Gene3D	Gene3D	409	500	2.4e-18	+	.	Name=Winged helix-like DNA-binding domain superfamily;Signature=G3DSA:1.10.10.10;InterProScan=IPR036388;ID=match$93965_409_500
A_cruentus_chr_7_000493.1	Gene3D	Gene3D	890	1103	3.2e-15	+	.	Name=Leucine-rich repeat domain superfamily;Signature=G3DSA:3.80.10.10;InterProScan=IPR032675;ID=match$93966_890_1103
A_cruentus_chr_7_000497.1	Pfam	Pfam	180	420	8.6e-35	+	.	Name=NB-ARC domain;Signature=PF00931;InterProScan=IPR002182;ID=match$753_180_420
A_cruentus_chr_7_000497.1	PRINTS	PRINTS	277	291	2.9e-14	+	.	Name=Disease resistance protein signature;Signature=PR00364;InterProScan=Not integrated;ID=match$754_277_291
A_cruentus_chr_7_000497.1	PRINTS	PRINTS	635	651	2.9e-14	+	.	Name=Disease resistance protein signature;Signature=PR00364;InterProScan=Not integrated;ID=match$754_635_651
A_cruentus_chr_7_000497.1	PRINTS	PRINTS	199	214	2.9e-14	+	.	Name=Disease resistance protein signature;Signature=PR00364;InterProScan=Not integrated;ID=match$754_199_214
A_cruentus_chr_7_000497.1	PRINTS	PRINTS	372	386	2.9e-14	+	.	Name=Disease resistance protein signature;Signature=PR00364;InterProScan=Not integrated;ID=match$754_372_386
A_cruentus_chr_7_000497.1	SUPERFAMILY	SUPERFAMILY	485	917	1.13e-32	+	.	Name=Leucine-rich repeat domain superfamily;Signature=SSF52058;InterProScan=Not integrated;ID=match$755_485_917
A_cruentus_chr_7_000497.1	Gene3D	Gene3D	337	424	1.8e-16	+	.	Name=Apoptotic protease-activating factors, helical domain;Signature=G3DSA:1.10.8.430;InterProScan=IPR042197;ID=match$756_337_424
A_cruentus_chr_7_000497.1	Gene3D	Gene3D	165	333	6.1e-31	+	.	Name=P-loop containing nucleoside triphosphate hydrolase;Signature=G3DSA:3.40.50.300;InterProScan=IPR027417;ID=match$757_165_333
A_cruentus_chr_7_000497.1	Pfam	Pfam	436	508	1.7e-17	+	.	Name=Disease resistance protein Winged helix domain;Signature=PF23559;InterProScan=Not integrated;ID=match$758_436_508
A_cruentus_chr_7_000497.1	SUPERFAMILY	SUPERFAMILY	942	1215	3.74e-29	+	.	Name=Leucine-rich repeat domain superfamily;Signature=SSF52058;InterProScan=Not integrated;ID=match$759_942_1215
A_cruentus_chr_7_000497.1	Gene3D	Gene3D	11	130	7.9e-10	+	.	Name=Rx N-terminal domain;Signature=G3DSA:1.20.5.4130;InterProScan=Not integrated;ID=match$760_11_130
A_cruentus_chr_7_000497.1	Pfam	Pfam	564	848	4e-15	+	.	Name=Leucine-rich repeat region;Signature=PF23598;InterProScan=IPR055414;ID=match$761_564_848
A_cruentus_chr_7_000497.1	Gene3D	Gene3D	539	925	8.4e-36	+	.	Name=Leucine-rich repeat domain superfamily;Signature=G3DSA:3.80.10.10;InterProScan=IPR032675;ID=match$762_539_925
A_cruentus_chr_7_000497.1	Gene3D	Gene3D	926	1239	5.9e-37	+	.	Name=Leucine-rich repeat domain superfamily;Signature=G3DSA:3.80.10.10;InterProScan=IPR032675;ID=match$762_926_1239
A_cruentus_chr_7_000497.1	SUPERFAMILY	SUPERFAMILY	156	434	7.59e-58	+	.	Name=P-loop containing nucleoside triphosphate hydrolase;Signature=SSF52540;InterProScan=IPR027417;ID=match$763_156_434
A_cruentus_chr_7_000497.1	Pfam	Pfam	11	93	9.8e-11	+	.	Name=Rx N-terminal domain;Signature=PF18052;InterProScan=IPR041118;ID=match$764_11_93
A_cruentus_chr_7_000498.1	Gene3D	Gene3D	328	415	3.5e-13	+	.	Name=Apoptotic protease-activating factors, helical domain;Signature=G3DSA:1.10.8.430;InterProScan=IPR042197;ID=match$63092_328_415
A_cruentus_chr_7_000498.1	Gene3D	Gene3D	7	124	8.7e-13	+	.	Name=Rx N-terminal domain;Signature=G3DSA:1.20.5.4130;InterProScan=Not integrated;ID=match$63093_7_124
A_cruentus_chr_7_000498.1	Gene3D	Gene3D	416	501	9.2e-06	+	.	Name=Winged helix-like DNA-binding domain superfamily;Signature=G3DSA:1.10.10.10;InterProScan=IPR036388;ID=match$63094_416_501
A_cruentus_chr_7_000498.1	Pfam	Pfam	427	499	1.9e-20	+	.	Name=Disease resistance protein Winged helix domain;Signature=PF23559;InterProScan=Not integrated;ID=match$63095_427_499
A_cruentus_chr_7_000498.1	SUPERFAMILY	SUPERFAMILY	490	637	1.56e-16	+	.	Name=Leucine-rich repeat domain superfamily;Signature=SSF52058;InterProScan=Not integrated;ID=match$63096_490_637
A_cruentus_chr_7_000498.1	Gene3D	Gene3D	155	324	7.6e-31	+	.	Name=P-loop containing nucleoside triphosphate hydrolase;Signature=G3DSA:3.40.50.300;InterProScan=IPR027417;ID=match$63097_155_324
A_cruentus_chr_7_000498.1	PRINTS	PRINTS	363	377	3.8e-16	+	.	Name=Disease resistance protein signature;Signature=PR00364;InterProScan=Not integrated;ID=match$63098_363_377
A_cruentus_chr_7_000498.1	PRINTS	PRINTS	191	206	3.8e-16	+	.	Name=Disease resistance protein signature;Signature=PR00364;InterProScan=Not integrated;ID=match$63098_191_206
A_cruentus_chr_7_000498.1	PRINTS	PRINTS	602	618	3.8e-16	+	.	Name=Disease resistance protein signature;Signature=PR00364;InterProScan=Not integrated;ID=match$63098_602_618
A_cruentus_chr_7_000498.1	PRINTS	PRINTS	268	282	3.8e-16	+	.	Name=Disease resistance protein signature;Signature=PR00364;InterProScan=Not integrated;ID=match$63098_268_282
A_cruentus_chr_7_000498.1	Pfam	Pfam	171	411	3.8e-31	+	.	Name=NB-ARC domain;Signature=PF00931;InterProScan=IPR002182;ID=match$63099_171_411
A_cruentus_chr_7_000498.1	Pfam	Pfam	9	98	1e-10	+	.	Name=Rx N-terminal domain;Signature=PF18052;InterProScan=IPR041118;ID=match$63100_9_98
A_cruentus_chr_7_000498.1	SUPERFAMILY	SUPERFAMILY	148	425	1.77e-57	+	.	Name=P-loop containing nucleoside triphosphate hydrolase;Signature=SSF52540;InterProScan=IPR027417;ID=match$63101_148_425
A_cruentus_chr_7_000498.1	Gene3D	Gene3D	505	665	3.4e-15	+	.	Name=Leucine-rich repeat domain superfamily;Signature=G3DSA:3.80.10.10;InterProScan=IPR032675;ID=match$63102_505_665
A_cruentus_chr_7_000500.1	Pfam	Pfam	554	852	1.9e-14	+	.	Name=Leucine-rich repeat region;Signature=PF23598;InterProScan=IPR055414;ID=match$96258_554_852
A_cruentus_chr_7_000500.1	Gene3D	Gene3D	405	502	3.3e-15	+	.	Name=Winged helix-like DNA-binding domain superfamily;Signature=G3DSA:1.10.10.10;InterProScan=IPR036388;ID=match$96259_405_502
A_cruentus_chr_7_000500.1	Gene3D	Gene3D	154	323	5.6e-31	+	.	Name=P-loop containing nucleoside triphosphate hydrolase;Signature=G3DSA:3.40.50.300;InterProScan=IPR027417;ID=match$96260_154_323
A_cruentus_chr_7_000500.1	Gene3D	Gene3D	929	1127	5.7e-21	+	.	Name=Leucine-rich repeat domain superfamily;Signature=G3DSA:3.80.10.10;InterProScan=IPR032675;ID=match$96261_929_1127
A_cruentus_chr_7_000500.1	SUPERFAMILY	SUPERFAMILY	847	1111	5.18e-18	+	.	Name=RNI-like domain superfamily;Signature=SSF52047;InterProScan=Not integrated;ID=match$96262_847_1111
A_cruentus_chr_7_000500.1	Pfam	Pfam	8	95	1.4e-10	+	.	Name=Rx N-terminal domain;Signature=PF18052;InterProScan=IPR041118;ID=match$96263_8_95
A_cruentus_chr_7_000500.1	Gene3D	Gene3D	533	919	2.4e-33	+	.	Name=Leucine-rich repeat domain superfamily;Signature=G3DSA:3.80.10.10;InterProScan=IPR032675;ID=match$96264_533_919
A_cruentus_chr_7_000500.1	Gene3D	Gene3D	7	134	1.7e-10	+	.	Name=Rx N-terminal domain;Signature=G3DSA:1.20.5.4130;InterProScan=Not integrated;ID=match$96265_7_134
A_cruentus_chr_7_000500.1	SUPERFAMILY	SUPERFAMILY	149	425	4.92e-56	+	.	Name=P-loop containing nucleoside triphosphate hydrolase;Signature=SSF52540;InterProScan=IPR027417;ID=match$96266_149_425
A_cruentus_chr_7_000500.1	PRINTS	PRINTS	363	377	1.6e-16	+	.	Name=Disease resistance protein signature;Signature=PR00364;InterProScan=Not integrated;ID=match$96267_363_377
A_cruentus_chr_7_000500.1	PRINTS	PRINTS	191	206	1.6e-16	+	.	Name=Disease resistance protein signature;Signature=PR00364;InterProScan=Not integrated;ID=match$96267_191_206
A_cruentus_chr_7_000500.1	PRINTS	PRINTS	268	282	1.6e-16	+	.	Name=Disease resistance protein signature;Signature=PR00364;InterProScan=Not integrated;ID=match$96267_268_282
A_cruentus_chr_7_000500.1	PRINTS	PRINTS	624	640	1.6e-16	+	.	Name=Disease resistance protein signature;Signature=PR00364;InterProScan=Not integrated;ID=match$96267_624_640
A_cruentus_chr_7_000500.1	Pfam	Pfam	174	411	1.3e-30	+	.	Name=NB-ARC domain;Signature=PF00931;InterProScan=IPR002182;ID=match$96268_174_411
A_cruentus_chr_7_000500.1	SUPERFAMILY	SUPERFAMILY	478	908	3.91e-33	+	.	Name=Leucine-rich repeat domain superfamily;Signature=SSF52058;InterProScan=Not integrated;ID=match$96269_478_908
A_cruentus_chr_7_000500.1	Pfam	Pfam	427	499	9.7e-20	+	.	Name=Disease resistance protein Winged helix domain;Signature=PF23559;InterProScan=Not integrated;ID=match$96270_427_499
A_cruentus_chr_7_000502.1	Gene3D	Gene3D	31	118	9.5e-15	+	.	Name=Apoptotic protease-activating factors, helical domain;Signature=G3DSA:1.10.8.430;InterProScan=IPR042197;ID=match$10508_31_118
A_cruentus_chr_7_000502.1	Gene3D	Gene3D	572	837	2.3e-19	+	.	Name=Leucine-rich repeat domain superfamily;Signature=G3DSA:3.80.10.10;InterProScan=IPR032675;ID=match$10509_572_837
A_cruentus_chr_7_000502.1	Pfam	Pfam	130	202	2.5e-19	+	.	Name=Disease resistance protein Winged helix domain;Signature=PF23559;InterProScan=Not integrated;ID=match$10510_130_202
A_cruentus_chr_7_000502.1	SUPERFAMILY	SUPERFAMILY	5	128	2.66e-26	+	.	Name=P-loop containing nucleoside triphosphate hydrolase;Signature=SSF52540;InterProScan=IPR027417;ID=match$10511_5_128
A_cruentus_chr_7_000502.1	Pfam	Pfam	5	114	3.7e-10	+	.	Name=NB-ARC domain;Signature=PF00931;InterProScan=IPR002182;ID=match$10512_5_114
A_cruentus_chr_7_000502.1	SUPERFAMILY	SUPERFAMILY	179	611	4.53e-29	+	.	Name=Leucine-rich repeat domain superfamily;Signature=SSF52058;InterProScan=Not integrated;ID=match$10513_179_611
A_cruentus_chr_7_000502.1	Gene3D	Gene3D	119	205	1.1e-06	+	.	Name=Winged helix-like DNA-binding domain superfamily;Signature=G3DSA:1.10.10.10;InterProScan=IPR036388;ID=match$10514_119_205
A_cruentus_chr_7_000502.1	SUPERFAMILY	SUPERFAMILY	615	818	5.55e-18	+	.	Name=Leucine-rich repeat domain superfamily;Signature=SSF52058;InterProScan=Not integrated;ID=match$10515_615_818
A_cruentus_chr_7_000502.1	Gene3D	Gene3D	244	389	1.1e-14	+	.	Name=Leucine-rich repeat domain superfamily;Signature=G3DSA:3.80.10.10;InterProScan=IPR032675;ID=match$10516_244_389
A_cruentus_chr_7_000502.1	Gene3D	Gene3D	400	571	4.7e-12	+	.	Name=Leucine-rich repeat domain superfamily;Signature=G3DSA:3.80.10.10;InterProScan=IPR032675;ID=match$10517_400_571
A_cruentus_chr_7_000502.1	Pfam	Pfam	257	556	9.6e-14	+	.	Name=Leucine-rich repeat region;Signature=PF23598;InterProScan=IPR055414;ID=match$10518_257_556
A_cruentus_chr_7_000503.1	Pfam	Pfam	427	499	1.7e-19	+	.	Name=Disease resistance protein Winged helix domain;Signature=PF23559;InterProScan=Not integrated;ID=match$23614_427_499
A_cruentus_chr_7_000503.1	Gene3D	Gene3D	153	324	2e-30	+	.	Name=P-loop containing nucleoside triphosphate hydrolase;Signature=G3DSA:3.40.50.300;InterProScan=IPR027417;ID=match$23615_153_324
A_cruentus_chr_7_000503.1	Gene3D	Gene3D	516	925	5.8e-35	+	.	Name=Leucine-rich repeat domain superfamily;Signature=G3DSA:3.80.10.10;InterProScan=IPR032675;ID=match$23616_516_925
A_cruentus_chr_7_000503.1	SUPERFAMILY	SUPERFAMILY	148	425	2.01e-56	+	.	Name=P-loop containing nucleoside triphosphate hydrolase;Signature=SSF52540;InterProScan=IPR027417;ID=match$23617_148_425
A_cruentus_chr_7_000503.1	SUPERFAMILY	SUPERFAMILY	943	1113	8.63e-19	+	.	Name=RNI-like domain superfamily;Signature=SSF52047;InterProScan=Not integrated;ID=match$23618_943_1113
A_cruentus_chr_7_000503.1	PRINTS	PRINTS	191	206	4.4e-15	+	.	Name=Disease resistance protein signature;Signature=PR00364;InterProScan=Not integrated;ID=match$23619_191_206
A_cruentus_chr_7_000503.1	PRINTS	PRINTS	268	282	4.4e-15	+	.	Name=Disease resistance protein signature;Signature=PR00364;InterProScan=Not integrated;ID=match$23619_268_282
A_cruentus_chr_7_000503.1	PRINTS	PRINTS	363	377	4.4e-15	+	.	Name=Disease resistance protein signature;Signature=PR00364;InterProScan=Not integrated;ID=match$23619_363_377
A_cruentus_chr_7_000503.1	PRINTS	PRINTS	624	640	4.4e-15	+	.	Name=Disease resistance protein signature;Signature=PR00364;InterProScan=Not integrated;ID=match$23619_624_640
A_cruentus_chr_7_000503.1	Pfam	Pfam	172	411	7.5e-30	+	.	Name=NB-ARC domain;Signature=PF00931;InterProScan=IPR002182;ID=match$23620_172_411
A_cruentus_chr_7_000503.1	Gene3D	Gene3D	7	122	1.6e-12	+	.	Name=Rx N-terminal domain;Signature=G3DSA:1.20.5.4130;InterProScan=Not integrated;ID=match$23621_7_122
A_cruentus_chr_7_000503.1	Pfam	Pfam	9	94	2.8e-11	+	.	Name=Rx N-terminal domain;Signature=PF18052;InterProScan=IPR041118;ID=match$23622_9_94
A_cruentus_chr_7_000503.1	Pfam	Pfam	554	854	1.5e-19	+	.	Name=Leucine-rich repeat region;Signature=PF23598;InterProScan=IPR055414;ID=match$23623_554_854
A_cruentus_chr_7_000503.1	Gene3D	Gene3D	931	1120	8.1e-25	+	.	Name=Leucine-rich repeat domain superfamily;Signature=G3DSA:3.80.10.10;InterProScan=IPR032675;ID=match$23624_931_1120
A_cruentus_chr_7_000503.1	SUPERFAMILY	SUPERFAMILY	475	915	1.81e-33	+	.	Name=Leucine-rich repeat domain superfamily;Signature=SSF52058;InterProScan=Not integrated;ID=match$23625_475_915
A_cruentus_chr_7_000503.1	Gene3D	Gene3D	416	502	4.9e-05	+	.	Name=Winged helix-like DNA-binding domain superfamily;Signature=G3DSA:1.10.10.10;InterProScan=IPR036388;ID=match$23626_416_502
A_cruentus_chr_7_000503.1	Gene3D	Gene3D	328	415	2.9e-14	+	.	Name=Apoptotic protease-activating factors, helical domain;Signature=G3DSA:1.10.8.430;InterProScan=IPR042197;ID=match$23627_328_415
A_cruentus_chr_7_000504.1	Pfam	Pfam	473	551	2.5e-16	+	.	Name=Disease resistance protein Winged helix domain;Signature=PF23559;InterProScan=Not integrated;ID=match$42_473_551
A_cruentus_chr_7_000504.1	Gene3D	Gene3D	592	964	1.6e-31	+	.	Name=Leucine-rich repeat domain superfamily;Signature=G3DSA:3.80.10.10;InterProScan=IPR032675;ID=match$43_592_964
A_cruentus_chr_7_000504.1	Gene3D	Gene3D	965	1101	3.3e-09	+	.	Name=Leucine-rich repeat domain superfamily;Signature=G3DSA:3.80.10.10;InterProScan=IPR032675;ID=match$44_965_1101
A_cruentus_chr_7_000504.1	SUPERFAMILY	SUPERFAMILY	533	961	1.25e-35	+	.	Name=Leucine-rich repeat domain superfamily;Signature=SSF52058;InterProScan=Not integrated;ID=match$45_533_961
A_cruentus_chr_7_000504.1	Gene3D	Gene3D	52	169	9.2e-12	+	.	Name=Rx N-terminal domain;Signature=G3DSA:1.20.5.4130;InterProScan=Not integrated;ID=match$46_52_169
A_cruentus_chr_7_000504.1	Pfam	Pfam	218	436	7.6e-34	+	.	Name=NB-ARC domain;Signature=PF00931;InterProScan=IPR002182;ID=match$47_218_436
A_cruentus_chr_7_000504.1	PRINTS	PRINTS	675	691	4.8e-15	+	.	Name=Disease resistance protein signature;Signature=PR00364;InterProScan=Not integrated;ID=match$48_675_691
A_cruentus_chr_7_000504.1	PRINTS	PRINTS	237	252	4.8e-15	+	.	Name=Disease resistance protein signature;Signature=PR00364;InterProScan=Not integrated;ID=match$48_237_252
A_cruentus_chr_7_000504.1	PRINTS	PRINTS	314	328	4.8e-15	+	.	Name=Disease resistance protein signature;Signature=PR00364;InterProScan=Not integrated;ID=match$48_314_328
A_cruentus_chr_7_000504.1	PRINTS	PRINTS	409	423	4.8e-15	+	.	Name=Disease resistance protein signature;Signature=PR00364;InterProScan=Not integrated;ID=match$48_409_423
A_cruentus_chr_7_000504.1	Pfam	Pfam	53	144	4.1e-09	+	.	Name=Rx N-terminal domain;Signature=PF18052;InterProScan=IPR041118;ID=match$49_53_144
A_cruentus_chr_7_000504.1	Gene3D	Gene3D	462	554	1.4e-05	+	.	Name=Winged helix-like DNA-binding domain superfamily;Signature=G3DSA:1.10.10.10;InterProScan=IPR036388;ID=match$50_462_554
A_cruentus_chr_7_000504.1	Gene3D	Gene3D	203	370	2.9e-31	+	.	Name=P-loop containing nucleoside triphosphate hydrolase;Signature=G3DSA:3.40.50.300;InterProScan=IPR027417;ID=match$51_203_370
A_cruentus_chr_7_000504.1	Gene3D	Gene3D	374	461	5.5e-15	+	.	Name=Apoptotic protease-activating factors, helical domain;Signature=G3DSA:1.10.8.430;InterProScan=IPR042197;ID=match$52_374_461
A_cruentus_chr_7_000504.1	SUPERFAMILY	SUPERFAMILY	982	1097	4.25e-08	+	.	Name=Leucine-rich repeat domain superfamily;Signature=SSF52058;InterProScan=Not integrated;ID=match$53_982_1097
A_cruentus_chr_7_000504.1	SUPERFAMILY	SUPERFAMILY	194	471	8.95e-59	+	.	Name=P-loop containing nucleoside triphosphate hydrolase;Signature=SSF52540;InterProScan=IPR027417;ID=match$54_194_471
A_cruentus_chr_7_000504.1	Pfam	Pfam	592	902	5e-17	+	.	Name=Leucine-rich repeat region;Signature=PF23598;InterProScan=IPR055414;ID=match$55_592_902
A_cruentus_chr_7_000531.1	Pfam	Pfam	182	431	7.5e-38	+	.	Name=NB-ARC domain;Signature=PF00931;InterProScan=IPR002182;ID=match$24700_182_431
A_cruentus_chr_7_000531.1	SUPERFAMILY	SUPERFAMILY	904	1135	4.93e-17	+	.	Name=Leucine-rich repeat domain superfamily;Signature=SSF52058;InterProScan=Not integrated;ID=match$24701_904_1135
A_cruentus_chr_7_000531.1	PRINTS	PRINTS	282	296	2.5e-14	+	.	Name=Disease resistance protein signature;Signature=PR00364;InterProScan=Not integrated;ID=match$24702_282_296
A_cruentus_chr_7_000531.1	PRINTS	PRINTS	381	395	2.5e-14	+	.	Name=Disease resistance protein signature;Signature=PR00364;InterProScan=Not integrated;ID=match$24702_381_395
A_cruentus_chr_7_000531.1	PRINTS	PRINTS	672	688	2.5e-14	+	.	Name=Disease resistance protein signature;Signature=PR00364;InterProScan=Not integrated;ID=match$24702_672_688
A_cruentus_chr_7_000531.1	PRINTS	PRINTS	203	218	2.5e-14	+	.	Name=Disease resistance protein signature;Signature=PR00364;InterProScan=Not integrated;ID=match$24702_203_218
A_cruentus_chr_7_000531.1	Gene3D	Gene3D	1040	1146	1.7e-19	+	.	Name=Leucine-rich repeat domain superfamily;Signature=G3DSA:3.80.10.10;InterProScan=IPR032675;ID=match$24703_1040_1146
A_cruentus_chr_7_000531.1	Gene3D	Gene3D	552	713	4.5e-29	+	.	Name=Leucine-rich repeat domain superfamily;Signature=G3DSA:3.80.10.10;InterProScan=IPR032675;ID=match$24703_552_713
A_cruentus_chr_7_000531.1	Gene3D	Gene3D	743	947	9.7e-12	+	.	Name=Leucine-rich repeat domain superfamily;Signature=G3DSA:3.80.10.10;InterProScan=IPR032675;ID=match$24703_743_947
A_cruentus_chr_7_000531.1	Pfam	Pfam	720	843	9.2e-17	+	.	Name=R13L1/DRL21 LRRs;Signature=PF25019;InterProScan=IPR056789;ID=match$24704_720_843
A_cruentus_chr_7_000531.1	Pfam	Pfam	445	517	4.9e-18	+	.	Name=Disease resistance protein Winged helix domain;Signature=PF23559;InterProScan=Not integrated;ID=match$24705_445_517
A_cruentus_chr_7_000531.1	SUPERFAMILY	SUPERFAMILY	508	926	8.5e-35	+	.	Name=Leucine-rich repeat domain superfamily;Signature=SSF52058;InterProScan=Not integrated;ID=match$24706_508_926
A_cruentus_chr_7_000531.1	Gene3D	Gene3D	343	428	6.5e-12	+	.	Name=Apoptotic protease-activating factors, helical domain;Signature=G3DSA:1.10.8.430;InterProScan=IPR042197;ID=match$24707_343_428
A_cruentus_chr_7_000531.1	Gene3D	Gene3D	162	334	1.9e-34	+	.	Name=P-loop containing nucleoside triphosphate hydrolase;Signature=G3DSA:3.40.50.300;InterProScan=IPR027417;ID=match$24708_162_334
A_cruentus_chr_7_000531.1	SUPERFAMILY	SUPERFAMILY	161	443	1.74e-56	+	.	Name=P-loop containing nucleoside triphosphate hydrolase;Signature=SSF52540;InterProScan=IPR027417;ID=match$24709_161_443
A_cruentus_chr_7_000531.1	Gene3D	Gene3D	5	121	2.8e-13	+	.	Name=Rx N-terminal domain;Signature=G3DSA:1.20.5.4130;InterProScan=Not integrated;ID=match$24710_5_121
A_cruentus_chr_7_000531.1	Pfam	Pfam	559	662	5.8e-12	+	.	Name=Leucine-rich repeat region;Signature=PF23598;InterProScan=IPR055414;ID=match$24711_559_662
A_cruentus_chr_7_000531.1	Gene3D	Gene3D	429	520	4.6e-14	+	.	Name=Winged helix-like DNA-binding domain superfamily;Signature=G3DSA:1.10.10.10;InterProScan=IPR036388;ID=match$24712_429_520
A_cruentus_chr_7_000531.1	Pfam	Pfam	5	96	2.9e-08	+	.	Name=Rx N-terminal domain;Signature=PF18052;InterProScan=IPR041118;ID=match$24713_5_96
A_cruentus_chr_7_000532.1	Pfam	Pfam	228	476	2.8e-34	+	.	Name=NB-ARC domain;Signature=PF00931;InterProScan=IPR002182;ID=match$103330_228_476
A_cruentus_chr_7_000532.1	Gene3D	Gene3D	55	167	4.9e-12	+	.	Name=Rx N-terminal domain;Signature=G3DSA:1.20.5.4130;InterProScan=Not integrated;ID=match$103331_55_167
A_cruentus_chr_7_000532.1	Gene3D	Gene3D	475	565	1.7e-11	+	.	Name=Winged helix-like DNA-binding domain superfamily;Signature=G3DSA:1.10.10.10;InterProScan=IPR036388;ID=match$103332_475_565
A_cruentus_chr_7_000532.1	Gene3D	Gene3D	389	474	2e-12	+	.	Name=Apoptotic protease-activating factors, helical domain;Signature=G3DSA:1.10.8.430;InterProScan=IPR042197;ID=match$103333_389_474
A_cruentus_chr_7_000532.1	Gene3D	Gene3D	572	772	9.4e-32	+	.	Name=Leucine-rich repeat domain superfamily;Signature=G3DSA:3.80.10.10;InterProScan=IPR032675;ID=match$103334_572_772
A_cruentus_chr_7_000532.1	Gene3D	Gene3D	773	979	2.9e-11	+	.	Name=Leucine-rich repeat domain superfamily;Signature=G3DSA:3.80.10.10;InterProScan=IPR032675;ID=match$103334_773_979
A_cruentus_chr_7_000532.1	Pfam	Pfam	58	146	1.5e-09	+	.	Name=Rx N-terminal domain;Signature=PF18052;InterProScan=IPR041118;ID=match$103335_58_146
A_cruentus_chr_7_000532.1	PRINTS	PRINTS	427	441	9.5e-13	+	.	Name=Disease resistance protein signature;Signature=PR00364;InterProScan=Not integrated;ID=match$103336_427_441
A_cruentus_chr_7_000532.1	PRINTS	PRINTS	328	342	9.5e-13	+	.	Name=Disease resistance protein signature;Signature=PR00364;InterProScan=Not integrated;ID=match$103336_328_342
A_cruentus_chr_7_000532.1	PRINTS	PRINTS	703	719	9.5e-13	+	.	Name=Disease resistance protein signature;Signature=PR00364;InterProScan=Not integrated;ID=match$103336_703_719
A_cruentus_chr_7_000532.1	PRINTS	PRINTS	249	264	9.5e-13	+	.	Name=Disease resistance protein signature;Signature=PR00364;InterProScan=Not integrated;ID=match$103336_249_264
A_cruentus_chr_7_000532.1	SUPERFAMILY	SUPERFAMILY	208	489	2.82e-52	+	.	Name=P-loop containing nucleoside triphosphate hydrolase;Signature=SSF52540;InterProScan=IPR027417;ID=match$103337_208_489
A_cruentus_chr_7_000532.1	Gene3D	Gene3D	209	385	9.1e-29	+	.	Name=P-loop containing nucleoside triphosphate hydrolase;Signature=G3DSA:3.40.50.300;InterProScan=IPR027417;ID=match$103338_209_385
A_cruentus_chr_7_000532.1	SUPERFAMILY	SUPERFAMILY	553	971	7.94e-34	+	.	Name=Leucine-rich repeat domain superfamily;Signature=SSF52058;InterProScan=Not integrated;ID=match$103339_553_971
A_cruentus_chr_7_000532.1	Pfam	Pfam	492	562	3.6e-16	+	.	Name=Disease resistance protein Winged helix domain;Signature=PF23559;InterProScan=Not integrated;ID=match$103340_492_562
A_cruentus_chr_7_000532.1	Pfam	Pfam	694	926	1.1e-16	+	.	Name=Leucine-rich repeat region;Signature=PF23598;InterProScan=IPR055414;ID=match$103341_694_926
A_cruentus_chr_7_000534.1	Gene3D	Gene3D	343	428	1.5e-12	+	.	Name=Apoptotic protease-activating factors, helical domain;Signature=G3DSA:1.10.8.430;InterProScan=IPR042197;ID=match$80182_343_428
A_cruentus_chr_7_000534.1	Pfam	Pfam	5	93	5.8e-08	+	.	Name=Rx N-terminal domain;Signature=PF18052;InterProScan=IPR041118;ID=match$80183_5_93
A_cruentus_chr_7_000534.1	Gene3D	Gene3D	546	734	1.5e-31	+	.	Name=Leucine-rich repeat domain superfamily;Signature=G3DSA:3.80.10.10;InterProScan=IPR032675;ID=match$80184_546_734
A_cruentus_chr_7_000534.1	Gene3D	Gene3D	755	934	1.6e-11	+	.	Name=Leucine-rich repeat domain superfamily;Signature=G3DSA:3.80.10.10;InterProScan=IPR032675;ID=match$80184_755_934
A_cruentus_chr_7_000534.1	Gene3D	Gene3D	972	1148	8e-23	+	.	Name=Leucine-rich repeat domain superfamily;Signature=G3DSA:3.80.10.10;InterProScan=IPR032675;ID=match$80184_972_1148
A_cruentus_chr_7_000534.1	SUPERFAMILY	SUPERFAMILY	162	443	2.26e-57	+	.	Name=P-loop containing nucleoside triphosphate hydrolase;Signature=SSF52540;InterProScan=IPR027417;ID=match$80185_162_443
A_cruentus_chr_7_000534.1	SUPERFAMILY	SUPERFAMILY	928	1138	8.16e-17	+	.	Name=Leucine-rich repeat domain superfamily;Signature=SSF52058;InterProScan=Not integrated;ID=match$80186_928_1138
A_cruentus_chr_7_000534.1	PRINTS	PRINTS	651	667	1.9e-14	+	.	Name=Disease resistance protein signature;Signature=PR00364;InterProScan=Not integrated;ID=match$80187_651_667
A_cruentus_chr_7_000534.1	PRINTS	PRINTS	282	296	1.9e-14	+	.	Name=Disease resistance protein signature;Signature=PR00364;InterProScan=Not integrated;ID=match$80187_282_296
A_cruentus_chr_7_000534.1	PRINTS	PRINTS	381	395	1.9e-14	+	.	Name=Disease resistance protein signature;Signature=PR00364;InterProScan=Not integrated;ID=match$80187_381_395
A_cruentus_chr_7_000534.1	PRINTS	PRINTS	203	218	1.9e-14	+	.	Name=Disease resistance protein signature;Signature=PR00364;InterProScan=Not integrated;ID=match$80187_203_218
A_cruentus_chr_7_000534.1	Pfam	Pfam	182	431	4.5e-37	+	.	Name=NB-ARC domain;Signature=PF00931;InterProScan=IPR002182;ID=match$80188_182_431
A_cruentus_chr_7_000534.1	Gene3D	Gene3D	5	121	9.5e-13	+	.	Name=Rx N-terminal domain;Signature=G3DSA:1.20.5.4130;InterProScan=Not integrated;ID=match$80189_5_121
A_cruentus_chr_7_000534.1	Pfam	Pfam	445	517	6.6e-18	+	.	Name=Disease resistance protein Winged helix domain;Signature=PF23559;InterProScan=Not integrated;ID=match$80190_445_517
A_cruentus_chr_7_000534.1	Gene3D	Gene3D	429	520	4.9e-13	+	.	Name=Winged helix-like DNA-binding domain superfamily;Signature=G3DSA:1.10.10.10;InterProScan=IPR036388;ID=match$80191_429_520
A_cruentus_chr_7_000534.1	SUPERFAMILY	SUPERFAMILY	508	927	1.01e-34	+	.	Name=Leucine-rich repeat domain superfamily;Signature=SSF52058;InterProScan=Not integrated;ID=match$80192_508_927
A_cruentus_chr_7_000534.1	Pfam	Pfam	642	880	1.6e-17	+	.	Name=Leucine-rich repeat region;Signature=PF23598;InterProScan=IPR055414;ID=match$80193_642_880
A_cruentus_chr_7_000534.1	Gene3D	Gene3D	162	334	1.5e-33	+	.	Name=P-loop containing nucleoside triphosphate hydrolase;Signature=G3DSA:3.40.50.300;InterProScan=IPR027417;ID=match$80194_162_334
A_cruentus_chr_7_000535.1	Pfam	Pfam	557	660	4.7e-11	+	.	Name=Leucine-rich repeat region;Signature=PF23598;InterProScan=IPR055414;ID=match$108404_557_660
A_cruentus_chr_7_000535.1	SUPERFAMILY	SUPERFAMILY	507	925	9.35e-32	+	.	Name=Leucine-rich repeat domain superfamily;Signature=SSF52058;InterProScan=Not integrated;ID=match$108405_507_925
A_cruentus_chr_7_000535.1	Pfam	Pfam	10	95	8.5e-10	+	.	Name=Rx N-terminal domain;Signature=PF18052;InterProScan=IPR041118;ID=match$108406_10_95
A_cruentus_chr_7_000535.1	Pfam	Pfam	181	429	6.3e-36	+	.	Name=NB-ARC domain;Signature=PF00931;InterProScan=IPR002182;ID=match$108407_181_429
A_cruentus_chr_7_000535.1	Gene3D	Gene3D	160	332	3.9e-33	+	.	Name=P-loop containing nucleoside triphosphate hydrolase;Signature=G3DSA:3.40.50.300;InterProScan=IPR027417;ID=match$108408_160_332
A_cruentus_chr_7_000535.1	Gene3D	Gene3D	428	519	2.2e-16	+	.	Name=Winged helix-like DNA-binding domain superfamily;Signature=G3DSA:1.10.10.10;InterProScan=IPR036388;ID=match$108409_428_519
A_cruentus_chr_7_000535.1	Gene3D	Gene3D	745	932	2.6e-13	+	.	Name=Leucine-rich repeat domain superfamily;Signature=G3DSA:3.80.10.10;InterProScan=IPR032675;ID=match$108410_745_932
A_cruentus_chr_7_000535.1	Gene3D	Gene3D	542	725	5.9e-28	+	.	Name=Leucine-rich repeat domain superfamily;Signature=G3DSA:3.80.10.10;InterProScan=IPR032675;ID=match$108410_542_725
A_cruentus_chr_7_000535.1	Gene3D	Gene3D	954	1144	1.3e-23	+	.	Name=Leucine-rich repeat domain superfamily;Signature=G3DSA:3.80.10.10;InterProScan=IPR032675;ID=match$108410_954_1144
A_cruentus_chr_7_000535.1	Pfam	Pfam	444	516	5.3e-19	+	.	Name=Disease resistance protein Winged helix domain;Signature=PF23559;InterProScan=Not integrated;ID=match$108411_444_516
A_cruentus_chr_7_000535.1	PRINTS	PRINTS	645	661	4.6e-14	+	.	Name=Disease resistance protein signature;Signature=PR00364;InterProScan=Not integrated;ID=match$108412_645_661
A_cruentus_chr_7_000535.1	PRINTS	PRINTS	380	394	4.6e-14	+	.	Name=Disease resistance protein signature;Signature=PR00364;InterProScan=Not integrated;ID=match$108412_380_394
A_cruentus_chr_7_000535.1	PRINTS	PRINTS	280	294	4.6e-14	+	.	Name=Disease resistance protein signature;Signature=PR00364;InterProScan=Not integrated;ID=match$108412_280_294
A_cruentus_chr_7_000535.1	PRINTS	PRINTS	201	216	4.6e-14	+	.	Name=Disease resistance protein signature;Signature=PR00364;InterProScan=Not integrated;ID=match$108412_201_216
A_cruentus_chr_7_000535.1	SUPERFAMILY	SUPERFAMILY	969	1136	1.26e-17	+	.	Name=RNI-like domain superfamily;Signature=SSF52047;InterProScan=Not integrated;ID=match$108413_969_1136
A_cruentus_chr_7_000535.1	Gene3D	Gene3D	341	427	1.4e-10	+	.	Name=Apoptotic protease-activating factors, helical domain;Signature=G3DSA:1.10.8.430;InterProScan=IPR042197;ID=match$108414_341_427
A_cruentus_chr_7_000535.1	Gene3D	Gene3D	7	118	1.1e-12	+	.	Name=Rx N-terminal domain;Signature=G3DSA:1.20.5.4130;InterProScan=Not integrated;ID=match$108415_7_118
A_cruentus_chr_7_000535.1	Pfam	Pfam	718	844	1.4e-16	+	.	Name=R13L1/DRL21 LRRs;Signature=PF25019;InterProScan=IPR056789;ID=match$108416_718_844
A_cruentus_chr_7_000535.1	SUPERFAMILY	SUPERFAMILY	160	442	3.88e-57	+	.	Name=P-loop containing nucleoside triphosphate hydrolase;Signature=SSF52540;InterProScan=IPR027417;ID=match$108417_160_442
A_cruentus_chr_7_000537.1	Gene3D	Gene3D	343	428	1.3e-11	+	.	Name=Apoptotic protease-activating factors, helical domain;Signature=G3DSA:1.10.8.430;InterProScan=IPR042197;ID=match$26222_343_428
A_cruentus_chr_7_000537.1	SUPERFAMILY	SUPERFAMILY	508	1139	4.87e-41	+	.	Name=Leucine-rich repeat domain superfamily;Signature=SSF52058;InterProScan=Not integrated;ID=match$26223_508_1139
A_cruentus_chr_7_000537.1	Pfam	Pfam	10	98	5.7e-08	+	.	Name=Rx N-terminal domain;Signature=PF18052;InterProScan=IPR041118;ID=match$26224_10_98
A_cruentus_chr_7_000537.1	Gene3D	Gene3D	429	520	3.3e-13	+	.	Name=Winged helix-like DNA-binding domain superfamily;Signature=G3DSA:1.10.10.10;InterProScan=IPR036388;ID=match$26225_429_520
A_cruentus_chr_7_000537.1	Gene3D	Gene3D	164	340	7.5e-34	+	.	Name=P-loop containing nucleoside triphosphate hydrolase;Signature=G3DSA:3.40.50.300;InterProScan=IPR027417;ID=match$26226_164_340
A_cruentus_chr_7_000537.1	Gene3D	Gene3D	556	937	1.4e-35	+	.	Name=Leucine-rich repeat domain superfamily;Signature=G3DSA:3.80.10.10;InterProScan=IPR032675;ID=match$26227_556_937
A_cruentus_chr_7_000537.1	Gene3D	Gene3D	957	1146	1.2e-23	+	.	Name=Leucine-rich repeat domain superfamily;Signature=G3DSA:3.80.10.10;InterProScan=IPR032675;ID=match$26228_957_1146
A_cruentus_chr_7_000537.1	Gene3D	Gene3D	7	117	4.4e-12	+	.	Name=Rx N-terminal domain;Signature=G3DSA:1.20.5.4130;InterProScan=Not integrated;ID=match$26229_7_117
A_cruentus_chr_7_000537.1	PRINTS	PRINTS	603	619	3.6e-15	+	.	Name=Disease resistance protein signature;Signature=PR00364;InterProScan=Not integrated;ID=match$26230_603_619
A_cruentus_chr_7_000537.1	PRINTS	PRINTS	282	296	3.6e-15	+	.	Name=Disease resistance protein signature;Signature=PR00364;InterProScan=Not integrated;ID=match$26230_282_296
A_cruentus_chr_7_000537.1	PRINTS	PRINTS	203	218	3.6e-15	+	.	Name=Disease resistance protein signature;Signature=PR00364;InterProScan=Not integrated;ID=match$26230_203_218
A_cruentus_chr_7_000537.1	PRINTS	PRINTS	381	395	3.6e-15	+	.	Name=Disease resistance protein signature;Signature=PR00364;InterProScan=Not integrated;ID=match$26230_381_395
A_cruentus_chr_7_000537.1	Pfam	Pfam	182	429	1e-36	+	.	Name=NB-ARC domain;Signature=PF00931;InterProScan=IPR002182;ID=match$26231_182_429
A_cruentus_chr_7_000537.1	Pfam	Pfam	558	662	3.7e-09	+	.	Name=Leucine-rich repeat region;Signature=PF23598;InterProScan=IPR055414;ID=match$26232_558_662
A_cruentus_chr_7_000537.1	Pfam	Pfam	723	847	2e-16	+	.	Name=R13L1/DRL21 LRRs;Signature=PF25019;InterProScan=IPR056789;ID=match$26233_723_847
A_cruentus_chr_7_000537.1	Pfam	Pfam	445	517	2.5e-18	+	.	Name=Disease resistance protein Winged helix domain;Signature=PF23559;InterProScan=Not integrated;ID=match$26234_445_517
A_cruentus_chr_7_000537.1	SUPERFAMILY	SUPERFAMILY	164	443	2.17e-55	+	.	Name=P-loop containing nucleoside triphosphate hydrolase;Signature=SSF52540;InterProScan=IPR027417;ID=match$26235_164_443
A_cruentus_chr_7_000537.1	Pfam	Pfam	1074	1148	0.0022	+	.	Name=Zer-1-like, Leucine-rich repeats;Signature=PF25013;InterProScan=IPR056845;ID=match$26236_1074_1148
A_cruentus_chr_7_000538.1	Pfam	Pfam	444	516	5.6e-19	+	.	Name=Disease resistance protein Winged helix domain;Signature=PF23559;InterProScan=Not integrated;ID=match$2723_444_516
A_cruentus_chr_7_000538.1	Pfam	Pfam	10	97	6.7e-09	+	.	Name=Rx N-terminal domain;Signature=PF18052;InterProScan=IPR041118;ID=match$2724_10_97
A_cruentus_chr_7_000538.1	Gene3D	Gene3D	7	118	2.3e-13	+	.	Name=Rx N-terminal domain;Signature=G3DSA:1.20.5.4130;InterProScan=Not integrated;ID=match$2725_7_118
A_cruentus_chr_7_000538.1	Gene3D	Gene3D	1090	1191	4.5e-22	+	.	Name=Leucine-rich repeat domain superfamily;Signature=G3DSA:3.80.10.10;InterProScan=IPR032675;ID=match$2726_1090_1191
A_cruentus_chr_7_000538.1	Gene3D	Gene3D	551	777	2.4e-42	+	.	Name=Leucine-rich repeat domain superfamily;Signature=G3DSA:3.80.10.10;InterProScan=IPR032675;ID=match$2726_551_777
A_cruentus_chr_7_000538.1	Pfam	Pfam	181	429	2.3e-37	+	.	Name=NB-ARC domain;Signature=PF00931;InterProScan=IPR002182;ID=match$2727_181_429
A_cruentus_chr_7_000538.1	SUPERFAMILY	SUPERFAMILY	161	442	5.01e-58	+	.	Name=P-loop containing nucleoside triphosphate hydrolase;Signature=SSF52540;InterProScan=IPR027417;ID=match$2728_161_442
A_cruentus_chr_7_000538.1	SUPERFAMILY	SUPERFAMILY	493	969	3.4e-37	+	.	Name=Leucine-rich repeat domain superfamily;Signature=SSF52058;InterProScan=Not integrated;ID=match$2729_493_969
A_cruentus_chr_7_000538.1	SUPERFAMILY	SUPERFAMILY	828	1184	1.29e-21	+	.	Name=RNI-like domain superfamily;Signature=SSF52047;InterProScan=Not integrated;ID=match$2730_828_1184
A_cruentus_chr_7_000538.1	Gene3D	Gene3D	428	519	6.4e-14	+	.	Name=Winged helix-like DNA-binding domain superfamily;Signature=G3DSA:1.10.10.10;InterProScan=IPR036388;ID=match$2731_428_519
A_cruentus_chr_7_000538.1	Gene3D	Gene3D	161	333	8.2e-34	+	.	Name=P-loop containing nucleoside triphosphate hydrolase;Signature=G3DSA:3.40.50.300;InterProScan=IPR027417;ID=match$2732_161_333
A_cruentus_chr_7_000538.1	Gene3D	Gene3D	798	986	9e-08	+	.	Name=Leucine-rich repeat domain superfamily;Signature=G3DSA:3.80.10.10;InterProScan=IPR032675;ID=match$2734_798_986
A_cruentus_chr_7_000538.1	Gene3D	Gene3D	342	427	2.4e-12	+	.	Name=Apoptotic protease-activating factors, helical domain;Signature=G3DSA:1.10.8.430;InterProScan=IPR042197;ID=match$2735_342_427
A_cruentus_chr_7_000538.1	PRINTS	PRINTS	380	394	1.2e-15	+	.	Name=Disease resistance protein signature;Signature=PR00364;InterProScan=Not integrated;ID=match$2736_380_394
A_cruentus_chr_7_000538.1	PRINTS	PRINTS	645	661	1.2e-15	+	.	Name=Disease resistance protein signature;Signature=PR00364;InterProScan=Not integrated;ID=match$2736_645_661
A_cruentus_chr_7_000538.1	PRINTS	PRINTS	281	295	1.2e-15	+	.	Name=Disease resistance protein signature;Signature=PR00364;InterProScan=Not integrated;ID=match$2736_281_295
A_cruentus_chr_7_000538.1	PRINTS	PRINTS	202	217	1.2e-15	+	.	Name=Disease resistance protein signature;Signature=PR00364;InterProScan=Not integrated;ID=match$2736_202_217
A_cruentus_chr_7_000538.1	Pfam	Pfam	650	922	7.5e-23	+	.	Name=Leucine-rich repeat region;Signature=PF23598;InterProScan=IPR055414;ID=match$2737_650_922
A_cruentus_chr_7_000541.1	Gene3D	Gene3D	143	316	3.7e-30	+	.	Name=P-loop containing nucleoside triphosphate hydrolase;Signature=G3DSA:3.40.50.300;InterProScan=IPR027417;ID=match$69790_143_316
A_cruentus_chr_7_000541.1	SUPERFAMILY	SUPERFAMILY	480	977	2.49e-35	+	.	Name=Leucine-rich repeat domain superfamily;Signature=SSF52058;InterProScan=Not integrated;ID=match$69791_480_977
A_cruentus_chr_7_000541.1	SUPERFAMILY	SUPERFAMILY	846	1126	7.22e-14	+	.	Name=RNI-like domain superfamily;Signature=SSF52047;InterProScan=Not integrated;ID=match$69792_846_1126
A_cruentus_chr_7_000541.1	Gene3D	Gene3D	400	491	3.9e-12	+	.	Name=Winged helix-like DNA-binding domain superfamily;Signature=G3DSA:1.10.10.10;InterProScan=IPR036388;ID=match$69793_400_491
A_cruentus_chr_7_000541.1	Gene3D	Gene3D	530	711	6.1e-25	+	.	Name=Leucine-rich repeat domain superfamily;Signature=G3DSA:3.80.10.10;InterProScan=IPR032675;ID=match$69794_530_711
A_cruentus_chr_7_000541.1	SUPERFAMILY	SUPERFAMILY	150	414	6.91e-52	+	.	Name=P-loop containing nucleoside triphosphate hydrolase;Signature=SSF52540;InterProScan=IPR027417;ID=match$69795_150_414
A_cruentus_chr_7_000541.1	Pfam	Pfam	557	821	3.7e-22	+	.	Name=Leucine-rich repeat region;Signature=PF23598;InterProScan=IPR055414;ID=match$69796_557_821
A_cruentus_chr_7_000541.1	Gene3D	Gene3D	888	1057	8.3e-09	+	.	Name=Leucine-rich repeat domain superfamily;Signature=G3DSA:3.80.10.10;InterProScan=IPR032675;ID=match$69797_888_1057
A_cruentus_chr_7_000541.1	Gene3D	Gene3D	1059	1134	3.6e-12	+	.	Name=Leucine-rich repeat domain superfamily;Signature=G3DSA:3.80.10.10;InterProScan=IPR032675;ID=match$69797_1059_1134
A_cruentus_chr_7_000541.1	PRINTS	PRINTS	189	204	1.9e-16	+	.	Name=Disease resistance protein signature;Signature=PR00364;InterProScan=Not integrated;ID=match$69798_189_204
A_cruentus_chr_7_000541.1	PRINTS	PRINTS	630	646	1.9e-16	+	.	Name=Disease resistance protein signature;Signature=PR00364;InterProScan=Not integrated;ID=match$69798_630_646
A_cruentus_chr_7_000541.1	PRINTS	PRINTS	360	374	1.9e-16	+	.	Name=Disease resistance protein signature;Signature=PR00364;InterProScan=Not integrated;ID=match$69798_360_374
A_cruentus_chr_7_000541.1	PRINTS	PRINTS	262	276	1.9e-16	+	.	Name=Disease resistance protein signature;Signature=PR00364;InterProScan=Not integrated;ID=match$69798_262_276
A_cruentus_chr_7_000541.1	Pfam	Pfam	990	1126	2.1e-10	+	.	Name=Plant disease resistance protein RPS2-like, leucine-rich repeats;Signature=PF23247;InterProScan=Not integrated;ID=match$69799_990_1126
A_cruentus_chr_7_000541.1	Pfam	Pfam	416	489	1.1e-16	+	.	Name=Disease resistance protein Winged helix domain;Signature=PF23559;InterProScan=Not integrated;ID=match$69800_416_489
A_cruentus_chr_7_000541.1	Gene3D	Gene3D	322	399	3.3e-09	+	.	Name=Apoptotic protease-activating factors, helical domain;Signature=G3DSA:1.10.8.430;InterProScan=IPR042197;ID=match$69801_322_399
A_cruentus_chr_7_000541.1	Pfam	Pfam	167	379	1.6e-32	+	.	Name=NB-ARC domain;Signature=PF00931;InterProScan=IPR002182;ID=match$69802_167_379
A_cruentus_chr_7_000541.1	Gene3D	Gene3D	735	865	2.1e-06	+	.	Name=Leucine-rich repeat domain superfamily;Signature=G3DSA:3.80.10.10;InterProScan=IPR032675;ID=match$69803_735_865
A_cruentus_chr_7_000546.1	Gene3D	Gene3D	9	124	5.6e-12	+	.	Name=Rx N-terminal domain;Signature=G3DSA:1.20.5.4130;InterProScan=Not integrated;ID=match$10618_9_124
A_cruentus_chr_7_000546.1	Gene3D	Gene3D	150	319	9.6e-37	+	.	Name=P-loop containing nucleoside triphosphate hydrolase;Signature=G3DSA:3.40.50.300;InterProScan=IPR027417;ID=match$10619_150_319
A_cruentus_chr_7_000546.1	PRINTS	PRINTS	190	205	1.7e-19	+	.	Name=Disease resistance protein signature;Signature=PR00364;InterProScan=Not integrated;ID=match$10620_190_205
A_cruentus_chr_7_000546.1	PRINTS	PRINTS	471	487	1.7e-19	+	.	Name=Disease resistance protein signature;Signature=PR00364;InterProScan=Not integrated;ID=match$10620_471_487
A_cruentus_chr_7_000546.1	PRINTS	PRINTS	364	378	1.7e-19	+	.	Name=Disease resistance protein signature;Signature=PR00364;InterProScan=Not integrated;ID=match$10620_364_378
A_cruentus_chr_7_000546.1	PRINTS	PRINTS	267	281	1.7e-19	+	.	Name=Disease resistance protein signature;Signature=PR00364;InterProScan=Not integrated;ID=match$10620_267_281
A_cruentus_chr_7_000546.1	Pfam	Pfam	524	660	1.8e-14	+	.	Name=R13L1/DRL21 LRRs;Signature=PF25019;InterProScan=IPR056789;ID=match$10621_524_660
A_cruentus_chr_7_000546.1	Pfam	Pfam	169	413	3.5e-42	+	.	Name=NB-ARC domain;Signature=PF00931;InterProScan=IPR002182;ID=match$10622_169_413
A_cruentus_chr_7_000546.1	Gene3D	Gene3D	679	795	1.3e-07	+	.	Name=Leucine-rich repeat domain superfamily;Signature=G3DSA:3.80.10.10;InterProScan=IPR032675;ID=match$10623_679_795
A_cruentus_chr_7_000546.1	Gene3D	Gene3D	327	416	3.2e-14	+	.	Name=Apoptotic protease-activating factors, helical domain;Signature=G3DSA:1.10.8.430;InterProScan=IPR042197;ID=match$10624_327_416
A_cruentus_chr_7_000546.1	Pfam	Pfam	27	93	5.4e-10	+	.	Name=Rx N-terminal domain;Signature=PF18052;InterProScan=IPR041118;ID=match$10625_27_93
A_cruentus_chr_7_000546.1	SUPERFAMILY	SUPERFAMILY	418	769	1.36e-18	+	.	Name=Leucine-rich repeat domain superfamily;Signature=SSF52058;InterProScan=Not integrated;ID=match$10626_418_769
A_cruentus_chr_7_000546.1	Gene3D	Gene3D	419	674	1.1e-08	+	.	Name=Leucine-rich repeat domain superfamily;Signature=G3DSA:3.80.10.10;InterProScan=IPR032675;ID=match$10627_419_674
A_cruentus_chr_7_000546.1	SUPERFAMILY	SUPERFAMILY	148	425	2.45e-60	+	.	Name=P-loop containing nucleoside triphosphate hydrolase;Signature=SSF52540;InterProScan=IPR027417;ID=match$10628_148_425
A_cruentus_chr_7_000547.1	Pfam	Pfam	428	500	9.6e-18	+	.	Name=Disease resistance protein Winged helix domain;Signature=PF23559;InterProScan=Not integrated;ID=match$124556_428_500
A_cruentus_chr_7_000547.1	Gene3D	Gene3D	9	136	3.9e-13	+	.	Name=Rx N-terminal domain;Signature=G3DSA:1.20.5.4130;InterProScan=Not integrated;ID=match$124557_9_136
A_cruentus_chr_7_000547.1	PRINTS	PRINTS	190	205	1.8e-20	+	.	Name=Disease resistance protein signature;Signature=PR00364;InterProScan=Not integrated;ID=match$124558_190_205
A_cruentus_chr_7_000547.1	PRINTS	PRINTS	267	281	1.8e-20	+	.	Name=Disease resistance protein signature;Signature=PR00364;InterProScan=Not integrated;ID=match$124558_267_281
A_cruentus_chr_7_000547.1	PRINTS	PRINTS	637	653	1.8e-20	+	.	Name=Disease resistance protein signature;Signature=PR00364;InterProScan=Not integrated;ID=match$124558_637_653
A_cruentus_chr_7_000547.1	PRINTS	PRINTS	365	379	1.8e-20	+	.	Name=Disease resistance protein signature;Signature=PR00364;InterProScan=Not integrated;ID=match$124558_365_379
A_cruentus_chr_7_000547.1	Pfam	Pfam	543	796	2.2e-22	+	.	Name=Leucine-rich repeat region;Signature=PF23598;InterProScan=IPR055414;ID=match$124559_543_796
A_cruentus_chr_7_000547.1	Gene3D	Gene3D	150	319	3.6e-36	+	.	Name=P-loop containing nucleoside triphosphate hydrolase;Signature=G3DSA:3.40.50.300;InterProScan=IPR027417;ID=match$124560_150_319
A_cruentus_chr_7_000547.1	Pfam	Pfam	168	413	1.3e-39	+	.	Name=NB-ARC domain;Signature=PF00931;InterProScan=IPR002182;ID=match$124561_168_413
A_cruentus_chr_7_000547.1	SUPERFAMILY	SUPERFAMILY	482	1089	8.84e-31	+	.	Name=Leucine-rich repeat domain superfamily;Signature=SSF52058;InterProScan=Not integrated;ID=match$124562_482_1089
A_cruentus_chr_7_000547.1	Gene3D	Gene3D	327	411	6.1e-13	+	.	Name=Apoptotic protease-activating factors, helical domain;Signature=G3DSA:1.10.8.430;InterProScan=IPR042197;ID=match$124563_327_411
A_cruentus_chr_7_000547.1	Gene3D	Gene3D	549	672	1.1e-17	+	.	Name=Leucine-rich repeat domain superfamily;Signature=G3DSA:3.80.10.10;InterProScan=IPR032675;ID=match$124564_549_672
A_cruentus_chr_7_000547.1	Gene3D	Gene3D	412	502	7.2e-15	+	.	Name=Winged helix-like DNA-binding domain superfamily;Signature=G3DSA:1.10.10.10;InterProScan=IPR036388;ID=match$124565_412_502
A_cruentus_chr_7_000547.1	SUPERFAMILY	SUPERFAMILY	148	426	3.43e-58	+	.	Name=P-loop containing nucleoside triphosphate hydrolase;Signature=SSF52540;InterProScan=IPR027417;ID=match$124566_148_426
A_cruentus_chr_7_000547.1	Pfam	Pfam	27	97	1.8e-10	+	.	Name=Rx N-terminal domain;Signature=PF18052;InterProScan=IPR041118;ID=match$124567_27_97
A_cruentus_chr_7_000547.1	Gene3D	Gene3D	901	1004	1.2e-06	+	.	Name=Leucine-rich repeat domain superfamily;Signature=G3DSA:3.80.10.10;InterProScan=IPR032675;ID=match$124568_901_1004
A_cruentus_chr_7_000547.1	Gene3D	Gene3D	689	900	1.6e-12	+	.	Name=Leucine-rich repeat domain superfamily;Signature=G3DSA:3.80.10.10;InterProScan=IPR032675;ID=match$124568_689_900
A_cruentus_chr_7_000547.1	Gene3D	Gene3D	1005	1081	5.9e-10	+	.	Name=Leucine-rich repeat domain superfamily;Signature=G3DSA:3.80.10.10;InterProScan=IPR032675;ID=match$124568_1005_1081
A_cruentus_chr_7_000548.1	Gene3D	Gene3D	350	440	1.3e-15	+	.	Name=Winged helix-like DNA-binding domain superfamily;Signature=G3DSA:1.10.10.10;InterProScan=IPR036388;ID=match$98062_350_440
A_cruentus_chr_7_000548.1	Gene3D	Gene3D	2	117	1.8e-13	+	.	Name=Rx N-terminal domain;Signature=G3DSA:1.20.5.4130;InterProScan=Not integrated;ID=match$98063_2_117
A_cruentus_chr_7_000548.1	Pfam	Pfam	211	351	3.7e-16	+	.	Name=NB-ARC domain;Signature=PF00931;InterProScan=IPR002182;ID=match$98064_211_351
A_cruentus_chr_7_000548.1	Pfam	Pfam	167	208	0.00016	+	.	Name=NB-ARC domain;Signature=PF00931;InterProScan=IPR002182;ID=match$98064_167_208
A_cruentus_chr_7_000548.1	SUPERFAMILY	SUPERFAMILY	139	364	1.17e-42	+	.	Name=P-loop containing nucleoside triphosphate hydrolase;Signature=SSF52540;InterProScan=IPR027417;ID=match$98065_139_364
A_cruentus_chr_7_000548.1	Pfam	Pfam	366	438	1.5e-18	+	.	Name=Disease resistance protein Winged helix domain;Signature=PF23559;InterProScan=Not integrated;ID=match$98066_366_438
A_cruentus_chr_7_000548.1	PRINTS	PRINTS	303	317	4.1e-08	+	.	Name=Disease resistance protein signature;Signature=PR00364;InterProScan=Not integrated;ID=match$98067_303_317
A_cruentus_chr_7_000548.1	PRINTS	PRINTS	165	180	4.1e-08	+	.	Name=Disease resistance protein signature;Signature=PR00364;InterProScan=Not integrated;ID=match$98067_165_180
A_cruentus_chr_7_000548.1	Gene3D	Gene3D	154	213	7.9e-12	+	.	Name=P-loop containing nucleoside triphosphate hydrolase;Signature=G3DSA:3.40.50.300;InterProScan=IPR027417;ID=match$98068_154_213
A_cruentus_chr_7_000548.1	Pfam	Pfam	15	88	1.3e-11	+	.	Name=Rx N-terminal domain;Signature=PF18052;InterProScan=IPR041118;ID=match$98069_15_88
A_cruentus_chr_7_000548.1	Gene3D	Gene3D	265	349	2e-14	+	.	Name=Apoptotic protease-activating factors, helical domain;Signature=G3DSA:1.10.8.430;InterProScan=IPR042197;ID=match$98070_265_349
A_cruentus_chr_7_000549.1	Pfam	Pfam	26	98	2.5e-11	+	.	Name=Rx N-terminal domain;Signature=PF18052;InterProScan=IPR041118;ID=match$24837_26_98
A_cruentus_chr_7_000549.1	Pfam	Pfam	567	922	2.1e-22	+	.	Name=Leucine-rich repeat region;Signature=PF23598;InterProScan=IPR055414;ID=match$24838_567_922
A_cruentus_chr_7_000549.1	Gene3D	Gene3D	329	414	7.1e-14	+	.	Name=Apoptotic protease-activating factors, helical domain;Signature=G3DSA:1.10.8.430;InterProScan=IPR042197;ID=match$24839_329_414
A_cruentus_chr_7_000549.1	PRINTS	PRINTS	645	661	4.3e-19	+	.	Name=Disease resistance protein signature;Signature=PR00364;InterProScan=Not integrated;ID=match$24840_645_661
A_cruentus_chr_7_000549.1	PRINTS	PRINTS	192	207	4.3e-19	+	.	Name=Disease resistance protein signature;Signature=PR00364;InterProScan=Not integrated;ID=match$24840_192_207
A_cruentus_chr_7_000549.1	PRINTS	PRINTS	270	284	4.3e-19	+	.	Name=Disease resistance protein signature;Signature=PR00364;InterProScan=Not integrated;ID=match$24840_270_284
A_cruentus_chr_7_000549.1	PRINTS	PRINTS	367	381	4.3e-19	+	.	Name=Disease resistance protein signature;Signature=PR00364;InterProScan=Not integrated;ID=match$24840_367_381
A_cruentus_chr_7_000549.1	Gene3D	Gene3D	156	327	1.1e-33	+	.	Name=P-loop containing nucleoside triphosphate hydrolase;Signature=G3DSA:3.40.50.300;InterProScan=IPR027417;ID=match$24841_156_327
A_cruentus_chr_7_000549.1	Pfam	Pfam	169	416	6.6e-35	+	.	Name=NB-ARC domain;Signature=PF00931;InterProScan=IPR002182;ID=match$24842_169_416
A_cruentus_chr_7_000549.1	SUPERFAMILY	SUPERFAMILY	481	999	3.47e-38	+	.	Name=Leucine-rich repeat domain superfamily;Signature=SSF52058;InterProScan=Not integrated;ID=match$24843_481_999
A_cruentus_chr_7_000549.1	SUPERFAMILY	SUPERFAMILY	148	429	2.86e-57	+	.	Name=P-loop containing nucleoside triphosphate hydrolase;Signature=SSF52540;InterProScan=IPR027417;ID=match$24844_148_429
A_cruentus_chr_7_000549.1	Gene3D	Gene3D	7	132	3.7e-12	+	.	Name=Rx N-terminal domain;Signature=G3DSA:1.20.5.4130;InterProScan=Not integrated;ID=match$24845_7_132
A_cruentus_chr_7_000549.1	Gene3D	Gene3D	415	507	1.1e-14	+	.	Name=Winged helix-like DNA-binding domain superfamily;Signature=G3DSA:1.10.10.10;InterProScan=IPR036388;ID=match$24846_415_507
A_cruentus_chr_7_000549.1	Gene3D	Gene3D	732	908	1.4e-14	+	.	Name=Leucine-rich repeat domain superfamily;Signature=G3DSA:3.80.10.10;InterProScan=IPR032675;ID=match$24847_732_908
A_cruentus_chr_7_000549.1	Gene3D	Gene3D	508	718	4e-23	+	.	Name=Leucine-rich repeat domain superfamily;Signature=G3DSA:3.80.10.10;InterProScan=IPR032675;ID=match$24847_508_718
A_cruentus_chr_7_000549.1	Gene3D	Gene3D	1007	1098	4.4e-13	+	.	Name=Leucine-rich repeat domain superfamily;Signature=G3DSA:3.80.10.10;InterProScan=IPR032675;ID=match$24847_1007_1098
A_cruentus_chr_7_000549.1	Gene3D	Gene3D	913	1006	6.4e-06	+	.	Name=Leucine-rich repeat domain superfamily;Signature=G3DSA:3.80.10.10;InterProScan=IPR032675;ID=match$24848_913_1006
A_cruentus_chr_7_000549.1	Pfam	Pfam	431	505	5.7e-19	+	.	Name=Disease resistance protein Winged helix domain;Signature=PF23559;InterProScan=Not integrated;ID=match$24849_431_505
A_cruentus_chr_7_000549.1	SUPERFAMILY	SUPERFAMILY	964	1087	6.46e-11	+	.	Name=Leucine-rich repeat domain superfamily;Signature=SSF52058;InterProScan=Not integrated;ID=match$24850_964_1087
A_cruentus_chr_7_000549.1	Pfam	Pfam	957	1087	0.0046	+	.	Name=Plant disease resistance protein RPS2-like, leucine-rich repeats;Signature=PF23247;InterProScan=Not integrated;ID=match$24851_957_1087
A_cruentus_chr_7_000567.1	PRINTS	PRINTS	405	419	5.8e-17	+	.	Name=Disease resistance protein signature;Signature=PR00364;InterProScan=Not integrated;ID=match$99917_405_419
A_cruentus_chr_7_000567.1	PRINTS	PRINTS	658	674	5.8e-17	+	.	Name=Disease resistance protein signature;Signature=PR00364;InterProScan=Not integrated;ID=match$99917_658_674
A_cruentus_chr_7_000567.1	PRINTS	PRINTS	230	245	5.8e-17	+	.	Name=Disease resistance protein signature;Signature=PR00364;InterProScan=Not integrated;ID=match$99917_230_245
A_cruentus_chr_7_000567.1	PRINTS	PRINTS	308	322	5.8e-17	+	.	Name=Disease resistance protein signature;Signature=PR00364;InterProScan=Not integrated;ID=match$99917_308_322
A_cruentus_chr_7_000567.1	SUPERFAMILY	SUPERFAMILY	182	467	2.09e-57	+	.	Name=P-loop containing nucleoside triphosphate hydrolase;Signature=SSF52540;InterProScan=IPR027417;ID=match$99918_182_467
A_cruentus_chr_7_000567.1	Pfam	Pfam	609	926	1.5e-20	+	.	Name=Leucine-rich repeat region;Signature=PF23598;InterProScan=IPR055414;ID=match$99919_609_926
A_cruentus_chr_7_000567.1	SUPERFAMILY	SUPERFAMILY	1030	1219	4.17e-13	+	.	Name=Leucine-rich repeat domain superfamily;Signature=SSF52058;InterProScan=Not integrated;ID=match$99920_1030_1219
A_cruentus_chr_7_000567.1	Pfam	Pfam	469	541	7.2e-19	+	.	Name=Disease resistance protein Winged helix domain;Signature=PF23559;InterProScan=Not integrated;ID=match$99921_469_541
A_cruentus_chr_7_000567.1	Gene3D	Gene3D	41	163	2.8e-13	+	.	Name=Rx N-terminal domain;Signature=G3DSA:1.20.5.4130;InterProScan=Not integrated;ID=match$99922_41_163
A_cruentus_chr_7_000567.1	Pfam	Pfam	43	130	1.5e-12	+	.	Name=Rx N-terminal domain;Signature=PF18052;InterProScan=IPR041118;ID=match$99923_43_130
A_cruentus_chr_7_000567.1	Gene3D	Gene3D	1016	1211	2.5e-13	+	.	Name=Leucine-rich repeat domain superfamily;Signature=G3DSA:3.80.10.10;InterProScan=IPR032675;ID=match$99924_1016_1211
A_cruentus_chr_7_000567.1	Pfam	Pfam	223	455	9.6e-40	+	.	Name=NB-ARC domain;Signature=PF00931;InterProScan=IPR002182;ID=match$99925_223_455
A_cruentus_chr_7_000567.1	SUPERFAMILY	SUPERFAMILY	532	986	3.74e-32	+	.	Name=Leucine-rich repeat domain superfamily;Signature=SSF52058;InterProScan=Not integrated;ID=match$99926_532_986
A_cruentus_chr_7_000567.1	Gene3D	Gene3D	598	986	4.9e-37	+	.	Name=Leucine-rich repeat domain superfamily;Signature=G3DSA:3.80.10.10;InterProScan=IPR032675;ID=match$99927_598_986
A_cruentus_chr_7_000567.1	Gene3D	Gene3D	453	544	1.4e-14	+	.	Name=Winged helix-like DNA-binding domain superfamily;Signature=G3DSA:1.10.10.10;InterProScan=IPR036388;ID=match$99928_453_544
A_cruentus_chr_7_000567.1	Gene3D	Gene3D	187	363	8e-35	+	.	Name=P-loop containing nucleoside triphosphate hydrolase;Signature=G3DSA:3.40.50.300;InterProScan=IPR027417;ID=match$99929_187_363
A_cruentus_chr_7_000567.1	Gene3D	Gene3D	368	452	1.8e-15	+	.	Name=Apoptotic protease-activating factors, helical domain;Signature=G3DSA:1.10.8.430;InterProScan=IPR042197;ID=match$99930_368_452
A_cruentus_chr_7_000568.1	Pfam	Pfam	415	487	1.1e-18	+	.	Name=Disease resistance protein Winged helix domain;Signature=PF23559;InterProScan=Not integrated;ID=match$61947_415_487
A_cruentus_chr_7_000568.1	SUPERFAMILY	SUPERFAMILY	764	1139	2.67e-13	+	.	Name=RNI-like domain superfamily;Signature=SSF52047;InterProScan=Not integrated;ID=match$61948_764_1139
A_cruentus_chr_7_000568.1	Gene3D	Gene3D	155	327	4.4e-35	+	.	Name=P-loop containing nucleoside triphosphate hydrolase;Signature=G3DSA:3.40.50.300;InterProScan=IPR027417;ID=match$61949_155_327
A_cruentus_chr_7_000568.1	PRINTS	PRINTS	600	616	2.8e-17	+	.	Name=Disease resistance protein signature;Signature=PR00364;InterProScan=Not integrated;ID=match$61950_600_616
A_cruentus_chr_7_000568.1	PRINTS	PRINTS	196	211	2.8e-17	+	.	Name=Disease resistance protein signature;Signature=PR00364;InterProScan=Not integrated;ID=match$61950_196_211
A_cruentus_chr_7_000568.1	PRINTS	PRINTS	274	288	2.8e-17	+	.	Name=Disease resistance protein signature;Signature=PR00364;InterProScan=Not integrated;ID=match$61950_274_288
A_cruentus_chr_7_000568.1	PRINTS	PRINTS	351	365	2.8e-17	+	.	Name=Disease resistance protein signature;Signature=PR00364;InterProScan=Not integrated;ID=match$61950_351_365
A_cruentus_chr_7_000568.1	SUPERFAMILY	SUPERFAMILY	478	939	1.25e-32	+	.	Name=Leucine-rich repeat domain superfamily;Signature=SSF52058;InterProScan=Not integrated;ID=match$61951_478_939
A_cruentus_chr_7_000568.1	Pfam	Pfam	10	99	6.6e-13	+	.	Name=Rx N-terminal domain;Signature=PF18052;InterProScan=IPR041118;ID=match$61952_10_99
A_cruentus_chr_7_000568.1	Gene3D	Gene3D	399	490	5.5e-14	+	.	Name=Winged helix-like DNA-binding domain superfamily;Signature=G3DSA:1.10.10.10;InterProScan=IPR036388;ID=match$61953_399_490
A_cruentus_chr_7_000568.1	Pfam	Pfam	550	861	6.7e-20	+	.	Name=Leucine-rich repeat region;Signature=PF23598;InterProScan=IPR055414;ID=match$61954_550_861
A_cruentus_chr_7_000568.1	Gene3D	Gene3D	328	398	1.2e-08	+	.	Name=Apoptotic protease-activating factors, helical domain;Signature=G3DSA:1.10.8.430;InterProScan=IPR042197;ID=match$61955_328_398
A_cruentus_chr_7_000568.1	Gene3D	Gene3D	9	138	7.4e-14	+	.	Name=Rx N-terminal domain;Signature=G3DSA:1.20.5.4130;InterProScan=Not integrated;ID=match$61956_9_138
A_cruentus_chr_7_000568.1	Gene3D	Gene3D	691	950	6.7e-12	+	.	Name=Leucine-rich repeat domain superfamily;Signature=G3DSA:3.80.10.10;InterProScan=IPR032675;ID=match$61957_691_950
A_cruentus_chr_7_000568.1	Gene3D	Gene3D	491	683	1.5e-28	+	.	Name=Leucine-rich repeat domain superfamily;Signature=G3DSA:3.80.10.10;InterProScan=IPR032675;ID=match$61957_491_683
A_cruentus_chr_7_000568.1	Gene3D	Gene3D	967	1164	3e-13	+	.	Name=Leucine-rich repeat domain superfamily;Signature=G3DSA:3.80.10.10;InterProScan=IPR032675;ID=match$61958_967_1164
A_cruentus_chr_7_000568.1	Pfam	Pfam	171	348	1.2e-28	+	.	Name=NB-ARC domain;Signature=PF00931;InterProScan=IPR002182;ID=match$61959_171_348
A_cruentus_chr_7_000568.1	SUPERFAMILY	SUPERFAMILY	150	413	1.38e-51	+	.	Name=P-loop containing nucleoside triphosphate hydrolase;Signature=SSF52540;InterProScan=IPR027417;ID=match$61960_150_413
A_cruentus_chr_7_000583.1	SUPERFAMILY	SUPERFAMILY	169	450	6.04e-44	+	.	Name=P-loop containing nucleoside triphosphate hydrolase;Signature=SSF52540;InterProScan=IPR027417;ID=match$66914_169_450
A_cruentus_chr_7_000583.1	Gene3D	Gene3D	575	960	1.1e-29	+	.	Name=Leucine-rich repeat domain superfamily;Signature=G3DSA:3.80.10.10;InterProScan=IPR032675;ID=match$66915_575_960
A_cruentus_chr_7_000583.1	PRINTS	PRINTS	388	402	4.7e-15	+	.	Name=Disease resistance protein signature;Signature=PR00364;InterProScan=Not integrated;ID=match$66916_388_402
A_cruentus_chr_7_000583.1	PRINTS	PRINTS	200	215	4.7e-15	+	.	Name=Disease resistance protein signature;Signature=PR00364;InterProScan=Not integrated;ID=match$66916_200_215
A_cruentus_chr_7_000583.1	PRINTS	PRINTS	655	671	4.7e-15	+	.	Name=Disease resistance protein signature;Signature=PR00364;InterProScan=Not integrated;ID=match$66916_655_671
A_cruentus_chr_7_000583.1	PRINTS	PRINTS	290	304	4.7e-15	+	.	Name=Disease resistance protein signature;Signature=PR00364;InterProScan=Not integrated;ID=match$66916_290_304
A_cruentus_chr_7_000583.1	Pfam	Pfam	13	98	0.0059	+	.	Name=Rx N-terminal domain;Signature=PF18052;InterProScan=IPR041118;ID=match$66917_13_98
A_cruentus_chr_7_000583.1	Gene3D	Gene3D	12	135	1.5e-05	+	.	Name=Rx N-terminal domain;Signature=G3DSA:1.20.5.4130;InterProScan=Not integrated;ID=match$66918_12_135
A_cruentus_chr_7_000583.1	SUPERFAMILY	SUPERFAMILY	516	1145	8.16e-27	+	.	Name=Leucine-rich repeat domain superfamily;Signature=SSF52058;InterProScan=Not integrated;ID=match$66919_516_1145
A_cruentus_chr_7_000583.1	Gene3D	Gene3D	975	1166	2.4e-12	+	.	Name=Leucine-rich repeat domain superfamily;Signature=G3DSA:3.80.10.10;InterProScan=IPR032675;ID=match$66920_975_1166
A_cruentus_chr_7_000583.1	Gene3D	Gene3D	152	343	2.3e-20	+	.	Name=P-loop containing nucleoside triphosphate hydrolase;Signature=G3DSA:3.40.50.300;InterProScan=IPR027417;ID=match$66921_152_343
A_cruentus_chr_7_000583.1	Gene3D	Gene3D	436	528	2.2e-15	+	.	Name=Winged helix-like DNA-binding domain superfamily;Signature=G3DSA:1.10.10.10;InterProScan=IPR036388;ID=match$66922_436_528
A_cruentus_chr_7_000583.1	Pfam	Pfam	452	525	2.7e-19	+	.	Name=Disease resistance protein Winged helix domain;Signature=PF23559;InterProScan=Not integrated;ID=match$66923_452_525
A_cruentus_chr_7_000583.1	Gene3D	Gene3D	350	435	5.7e-15	+	.	Name=Apoptotic protease-activating factors, helical domain;Signature=G3DSA:1.10.8.430;InterProScan=IPR042197;ID=match$66924_350_435
A_cruentus_chr_7_000583.1	Pfam	Pfam	565	844	5.2e-23	+	.	Name=Leucine-rich repeat region;Signature=PF23598;InterProScan=IPR055414;ID=match$66925_565_844
A_cruentus_chr_7_000583.1	Pfam	Pfam	181	437	1.6e-25	+	.	Name=NB-ARC domain;Signature=PF00931;InterProScan=IPR002182;ID=match$66926_181_437
A_cruentus_chr_7_000585.1	Gene3D	Gene3D	569	951	1e-27	+	.	Name=Leucine-rich repeat domain superfamily;Signature=G3DSA:3.80.10.10;InterProScan=IPR032675;ID=match$72321_569_951
A_cruentus_chr_7_000585.1	Gene3D	Gene3D	970	1162	1.3e-11	+	.	Name=Leucine-rich repeat domain superfamily;Signature=G3DSA:3.80.10.10;InterProScan=IPR032675;ID=match$72321_970_1162
A_cruentus_chr_7_000585.1	Gene3D	Gene3D	12	127	1.8e-06	+	.	Name=Rx N-terminal domain;Signature=G3DSA:1.20.5.4130;InterProScan=Not integrated;ID=match$72322_12_127
A_cruentus_chr_7_000585.1	Gene3D	Gene3D	347	433	1.2e-15	+	.	Name=Apoptotic protease-activating factors, helical domain;Signature=G3DSA:1.10.8.430;InterProScan=IPR042197;ID=match$72323_347_433
A_cruentus_chr_7_000585.1	Pfam	Pfam	583	844	3e-22	+	.	Name=Leucine-rich repeat region;Signature=PF23598;InterProScan=IPR055414;ID=match$72324_583_844
A_cruentus_chr_7_000585.1	Pfam	Pfam	450	523	5.1e-18	+	.	Name=Disease resistance protein Winged helix domain;Signature=PF23559;InterProScan=Not integrated;ID=match$72325_450_523
A_cruentus_chr_7_000585.1	SUPERFAMILY	SUPERFAMILY	514	1141	1.47e-26	+	.	Name=Leucine-rich repeat domain superfamily;Signature=SSF52058;InterProScan=Not integrated;ID=match$72326_514_1141
A_cruentus_chr_7_000585.1	PRINTS	PRINTS	287	301	3.5e-17	+	.	Name=Disease resistance protein signature;Signature=PR00364;InterProScan=Not integrated;ID=match$72327_287_301
A_cruentus_chr_7_000585.1	PRINTS	PRINTS	386	400	3.5e-17	+	.	Name=Disease resistance protein signature;Signature=PR00364;InterProScan=Not integrated;ID=match$72327_386_400
A_cruentus_chr_7_000585.1	PRINTS	PRINTS	653	669	3.5e-17	+	.	Name=Disease resistance protein signature;Signature=PR00364;InterProScan=Not integrated;ID=match$72327_653_669
A_cruentus_chr_7_000585.1	PRINTS	PRINTS	200	215	3.5e-17	+	.	Name=Disease resistance protein signature;Signature=PR00364;InterProScan=Not integrated;ID=match$72327_200_215
A_cruentus_chr_7_000585.1	SUPERFAMILY	SUPERFAMILY	166	448	1.35e-48	+	.	Name=P-loop containing nucleoside triphosphate hydrolase;Signature=SSF52540;InterProScan=IPR027417;ID=match$72328_166_448
A_cruentus_chr_7_000585.1	Gene3D	Gene3D	434	526	4.6e-16	+	.	Name=Winged helix-like DNA-binding domain superfamily;Signature=G3DSA:1.10.10.10;InterProScan=IPR036388;ID=match$72329_434_526
A_cruentus_chr_7_000585.1	Gene3D	Gene3D	157	341	1.3e-22	+	.	Name=P-loop containing nucleoside triphosphate hydrolase;Signature=G3DSA:3.40.50.300;InterProScan=IPR027417;ID=match$72330_157_341
A_cruentus_chr_7_000585.1	Pfam	Pfam	188	435	1e-28	+	.	Name=NB-ARC domain;Signature=PF00931;InterProScan=IPR002182;ID=match$72331_188_435
A_cruentus_chr_7_000585.1	Pfam	Pfam	13	99	0.00086	+	.	Name=Rx N-terminal domain;Signature=PF18052;InterProScan=IPR041118;ID=match$72332_13_99
A_cruentus_chr_7_000597.1	Pfam	Pfam	575	885	3.3e-21	+	.	Name=Leucine-rich repeat region;Signature=PF23598;InterProScan=IPR055414;ID=match$62723_575_885
A_cruentus_chr_7_000597.1	Gene3D	Gene3D	552	683	1.2e-17	+	.	Name=Leucine-rich repeat domain superfamily;Signature=G3DSA:3.80.10.10;InterProScan=IPR032675;ID=match$62724_552_683
A_cruentus_chr_7_000597.1	Pfam	Pfam	957	1079	6.7e-07	+	.	Name=Plant disease resistance protein RPS2-like, leucine-rich repeats;Signature=PF23247;InterProScan=Not integrated;ID=match$62725_957_1079
A_cruentus_chr_7_000597.1	Pfam	Pfam	428	501	5e-16	+	.	Name=Disease resistance protein Winged helix domain;Signature=PF23559;InterProScan=Not integrated;ID=match$62726_428_501
A_cruentus_chr_7_000597.1	Gene3D	Gene3D	9	124	7.7e-13	+	.	Name=Rx N-terminal domain;Signature=G3DSA:1.20.5.4130;InterProScan=Not integrated;ID=match$62727_9_124
A_cruentus_chr_7_000597.1	Pfam	Pfam	11	98	5.1e-11	+	.	Name=Rx N-terminal domain;Signature=PF18052;InterProScan=IPR041118;ID=match$62728_11_98
A_cruentus_chr_7_000597.1	SUPERFAMILY	SUPERFAMILY	493	1086	2.89e-33	+	.	Name=Leucine-rich repeat domain superfamily;Signature=SSF52058;InterProScan=Not integrated;ID=match$62729_493_1086
A_cruentus_chr_7_000597.1	Pfam	Pfam	169	412	6.6e-41	+	.	Name=NB-ARC domain;Signature=PF00931;InterProScan=IPR002182;ID=match$62730_169_412
A_cruentus_chr_7_000597.1	SUPERFAMILY	SUPERFAMILY	153	426	9.25e-61	+	.	Name=P-loop containing nucleoside triphosphate hydrolase;Signature=SSF52540;InterProScan=IPR027417;ID=match$62731_153_426
A_cruentus_chr_7_000597.1	Gene3D	Gene3D	329	416	3.5e-14	+	.	Name=Apoptotic protease-activating factors, helical domain;Signature=G3DSA:1.10.8.430;InterProScan=IPR042197;ID=match$62732_329_416
A_cruentus_chr_7_000597.1	PRINTS	PRINTS	191	206	2e-19	+	.	Name=Disease resistance protein signature;Signature=PR00364;InterProScan=Not integrated;ID=match$62733_191_206
A_cruentus_chr_7_000597.1	PRINTS	PRINTS	269	283	2e-19	+	.	Name=Disease resistance protein signature;Signature=PR00364;InterProScan=Not integrated;ID=match$62733_269_283
A_cruentus_chr_7_000597.1	PRINTS	PRINTS	366	380	2e-19	+	.	Name=Disease resistance protein signature;Signature=PR00364;InterProScan=Not integrated;ID=match$62733_366_380
A_cruentus_chr_7_000597.1	PRINTS	PRINTS	623	639	2e-19	+	.	Name=Disease resistance protein signature;Signature=PR00364;InterProScan=Not integrated;ID=match$62733_623_639
A_cruentus_chr_7_000597.1	Gene3D	Gene3D	689	900	1.1e-10	+	.	Name=Leucine-rich repeat domain superfamily;Signature=G3DSA:3.80.10.10;InterProScan=IPR032675;ID=match$62734_689_900
A_cruentus_chr_7_000597.1	Gene3D	Gene3D	1014	1108	1.9e-11	+	.	Name=Leucine-rich repeat domain superfamily;Signature=G3DSA:3.80.10.10;InterProScan=IPR032675;ID=match$62734_1014_1108
A_cruentus_chr_7_000597.1	Gene3D	Gene3D	907	1013	8.2e-07	+	.	Name=Leucine-rich repeat domain superfamily;Signature=G3DSA:3.80.10.10;InterProScan=IPR032675;ID=match$62734_907_1013
A_cruentus_chr_7_000597.1	Gene3D	Gene3D	153	322	8.8e-35	+	.	Name=P-loop containing nucleoside triphosphate hydrolase;Signature=G3DSA:3.40.50.300;InterProScan=IPR027417;ID=match$62735_153_322
A_cruentus_chr_7_000598.1	Gene3D	Gene3D	419	503	1.5e-05	+	.	Name=Winged helix-like DNA-binding domain superfamily;Signature=G3DSA:1.10.10.10;InterProScan=IPR036388;ID=match$38289_419_503
A_cruentus_chr_7_000598.1	Pfam	Pfam	429	500	2.5e-18	+	.	Name=Disease resistance protein Winged helix domain;Signature=PF23559;InterProScan=Not integrated;ID=match$38290_429_500
A_cruentus_chr_7_000598.1	SUPERFAMILY	SUPERFAMILY	492	926	1.11e-29	+	.	Name=Leucine-rich repeat domain superfamily;Signature=SSF52058;InterProScan=Not integrated;ID=match$38291_492_926
A_cruentus_chr_7_000598.1	Pfam	Pfam	10	95	1.1e-07	+	.	Name=Rx N-terminal domain;Signature=PF18052;InterProScan=IPR041118;ID=match$38292_10_95
A_cruentus_chr_7_000598.1	SUPERFAMILY	SUPERFAMILY	154	427	1.31e-58	+	.	Name=P-loop containing nucleoside triphosphate hydrolase;Signature=SSF52540;InterProScan=IPR027417;ID=match$38293_154_427
A_cruentus_chr_7_000598.1	Gene3D	Gene3D	157	322	2.1e-33	+	.	Name=P-loop containing nucleoside triphosphate hydrolase;Signature=G3DSA:3.40.50.300;InterProScan=IPR027417;ID=match$38294_157_322
A_cruentus_chr_7_000598.1	Pfam	Pfam	567	798	7.2e-21	+	.	Name=Leucine-rich repeat region;Signature=PF23598;InterProScan=IPR055414;ID=match$38295_567_798
A_cruentus_chr_7_000598.1	Gene3D	Gene3D	329	417	3.3e-15	+	.	Name=Apoptotic protease-activating factors, helical domain;Signature=G3DSA:1.10.8.430;InterProScan=IPR042197;ID=match$38296_329_417
A_cruentus_chr_7_000598.1	Gene3D	Gene3D	542	893	2e-35	+	.	Name=Leucine-rich repeat domain superfamily;Signature=G3DSA:3.80.10.10;InterProScan=IPR032675;ID=match$38297_542_893
A_cruentus_chr_7_000598.1	Pfam	Pfam	169	413	1.4e-39	+	.	Name=NB-ARC domain;Signature=PF00931;InterProScan=IPR002182;ID=match$38298_169_413
A_cruentus_chr_7_000598.1	SUPERFAMILY	SUPERFAMILY	849	1067	8.5e-13	+	.	Name=Leucine-rich repeat domain superfamily;Signature=SSF52058;InterProScan=Not integrated;ID=match$38299_849_1067
A_cruentus_chr_7_000598.1	Pfam	Pfam	933	1064	2.4e-05	+	.	Name=Plant disease resistance protein RPS2-like, leucine-rich repeats;Signature=PF23247;InterProScan=Not integrated;ID=match$38300_933_1064
A_cruentus_chr_7_000598.1	Gene3D	Gene3D	9	124	2.9e-10	+	.	Name=Rx N-terminal domain;Signature=G3DSA:1.20.5.4130;InterProScan=Not integrated;ID=match$38301_9_124
A_cruentus_chr_7_000598.1	Gene3D	Gene3D	997	1075	4.6e-10	+	.	Name=Leucine-rich repeat domain superfamily;Signature=G3DSA:3.80.10.10;InterProScan=IPR032675;ID=match$38302_997_1075
A_cruentus_chr_7_000598.1	Gene3D	Gene3D	899	995	1.4e-08	+	.	Name=Leucine-rich repeat domain superfamily;Signature=G3DSA:3.80.10.10;InterProScan=IPR032675;ID=match$38302_899_995
A_cruentus_chr_7_000598.1	PRINTS	PRINTS	367	381	1.2e-20	+	.	Name=Disease resistance protein signature;Signature=PR00364;InterProScan=Not integrated;ID=match$38303_367_381
A_cruentus_chr_7_000598.1	PRINTS	PRINTS	269	283	1.2e-20	+	.	Name=Disease resistance protein signature;Signature=PR00364;InterProScan=Not integrated;ID=match$38303_269_283
A_cruentus_chr_7_000598.1	PRINTS	PRINTS	787	803	1.2e-20	+	.	Name=Disease resistance protein signature;Signature=PR00364;InterProScan=Not integrated;ID=match$38303_787_803
A_cruentus_chr_7_000598.1	PRINTS	PRINTS	190	205	1.2e-20	+	.	Name=Disease resistance protein signature;Signature=PR00364;InterProScan=Not integrated;ID=match$38303_190_205
A_cruentus_chr_7_000599.1	Pfam	Pfam	11	99	1.1e-09	+	.	Name=Rx N-terminal domain;Signature=PF18052;InterProScan=IPR041118;ID=match$81331_11_99
A_cruentus_chr_7_000599.1	PRINTS	PRINTS	190	205	5.9e-21	+	.	Name=Disease resistance protein signature;Signature=PR00364;InterProScan=Not integrated;ID=match$81332_190_205
A_cruentus_chr_7_000599.1	PRINTS	PRINTS	366	380	5.9e-21	+	.	Name=Disease resistance protein signature;Signature=PR00364;InterProScan=Not integrated;ID=match$81332_366_380
A_cruentus_chr_7_000599.1	PRINTS	PRINTS	269	283	5.9e-21	+	.	Name=Disease resistance protein signature;Signature=PR00364;InterProScan=Not integrated;ID=match$81332_269_283
A_cruentus_chr_7_000599.1	PRINTS	PRINTS	738	754	5.9e-21	+	.	Name=Disease resistance protein signature;Signature=PR00364;InterProScan=Not integrated;ID=match$81332_738_754
A_cruentus_chr_7_000599.1	Pfam	Pfam	169	412	8.8e-40	+	.	Name=NB-ARC domain;Signature=PF00931;InterProScan=IPR002182;ID=match$81333_169_412
A_cruentus_chr_7_000599.1	Gene3D	Gene3D	9	124	5.7e-11	+	.	Name=Rx N-terminal domain;Signature=G3DSA:1.20.5.4130;InterProScan=Not integrated;ID=match$81334_9_124
A_cruentus_chr_7_000599.1	Pfam	Pfam	644	779	1e-16	+	.	Name=R13L1/DRL21 LRRs;Signature=PF25019;InterProScan=IPR056789;ID=match$81335_644_779
A_cruentus_chr_7_000599.1	Pfam	Pfam	428	501	5.3e-17	+	.	Name=Disease resistance protein Winged helix domain;Signature=PF23559;InterProScan=Not integrated;ID=match$81336_428_501
A_cruentus_chr_7_000599.1	Gene3D	Gene3D	329	416	8.4e-15	+	.	Name=Apoptotic protease-activating factors, helical domain;Signature=G3DSA:1.10.8.430;InterProScan=IPR042197;ID=match$81337_329_416
A_cruentus_chr_7_000599.1	Pfam	Pfam	903	1026	1.5e-05	+	.	Name=Plant disease resistance protein RPS2-like, leucine-rich repeats;Signature=PF23247;InterProScan=Not integrated;ID=match$81338_903_1026
A_cruentus_chr_7_000599.1	Gene3D	Gene3D	514	669	1.5e-06	+	.	Name=Leucine-rich repeat domain superfamily;Signature=G3DSA:3.80.10.10;InterProScan=IPR032675;ID=match$81339_514_669
A_cruentus_chr_7_000599.1	Gene3D	Gene3D	678	844	3.7e-15	+	.	Name=Leucine-rich repeat domain superfamily;Signature=G3DSA:3.80.10.10;InterProScan=IPR032675;ID=match$81339_678_844
A_cruentus_chr_7_000599.1	Gene3D	Gene3D	855	954	2.7e-07	+	.	Name=Leucine-rich repeat domain superfamily;Signature=G3DSA:3.80.10.10;InterProScan=IPR032675;ID=match$81339_855_954
A_cruentus_chr_7_000599.1	Gene3D	Gene3D	956	1037	7.8e-12	+	.	Name=Leucine-rich repeat domain superfamily;Signature=G3DSA:3.80.10.10;InterProScan=IPR032675;ID=match$81339_956_1037
A_cruentus_chr_7_000599.1	SUPERFAMILY	SUPERFAMILY	153	426	3.16e-59	+	.	Name=P-loop containing nucleoside triphosphate hydrolase;Signature=SSF52540;InterProScan=IPR027417;ID=match$81340_153_426
A_cruentus_chr_7_000599.1	SUPERFAMILY	SUPERFAMILY	486	1030	5.55e-24	+	.	Name=Leucine-rich repeat domain superfamily;Signature=SSF52058;InterProScan=Not integrated;ID=match$81341_486_1030
A_cruentus_chr_7_000599.1	Gene3D	Gene3D	154	320	1e-34	+	.	Name=P-loop containing nucleoside triphosphate hydrolase;Signature=G3DSA:3.40.50.300;InterProScan=IPR027417;ID=match$81342_154_320
A_cruentus_chr_7_000600.1	PRINTS	PRINTS	583	599	1.5e-11	+	.	Name=Disease resistance protein signature;Signature=PR00364;InterProScan=Not integrated;ID=match$85961_583_599
A_cruentus_chr_7_000600.1	PRINTS	PRINTS	211	225	1.5e-11	+	.	Name=Disease resistance protein signature;Signature=PR00364;InterProScan=Not integrated;ID=match$85961_211_225
A_cruentus_chr_7_000600.1	PRINTS	PRINTS	308	322	1.5e-11	+	.	Name=Disease resistance protein signature;Signature=PR00364;InterProScan=Not integrated;ID=match$85961_308_322
A_cruentus_chr_7_000600.1	Gene3D	Gene3D	1	125	2.1e-10	+	.	Name=Rx N-terminal domain;Signature=G3DSA:1.20.5.4130;InterProScan=Not integrated;ID=match$85962_1_125
A_cruentus_chr_7_000600.1	Gene3D	Gene3D	621	844	4.9e-09	+	.	Name=Leucine-rich repeat domain superfamily;Signature=G3DSA:3.80.10.10;InterProScan=IPR032675;ID=match$85963_621_844
A_cruentus_chr_7_000600.1	Gene3D	Gene3D	460	620	1.2e-22	+	.	Name=Leucine-rich repeat domain superfamily;Signature=G3DSA:3.80.10.10;InterProScan=IPR032675;ID=match$85964_460_620
A_cruentus_chr_7_000600.1	Gene3D	Gene3D	847	1021	3.2e-23	+	.	Name=Leucine-rich repeat domain superfamily;Signature=G3DSA:3.80.10.10;InterProScan=IPR032675;ID=match$85964_847_1021
A_cruentus_chr_7_000600.1	Pfam	Pfam	372	444	4.4e-19	+	.	Name=Disease resistance protein Winged helix domain;Signature=PF23559;InterProScan=Not integrated;ID=match$85965_372_444
A_cruentus_chr_7_000600.1	Gene3D	Gene3D	149	263	4e-16	+	.	Name=P-loop containing nucleoside triphosphate hydrolase;Signature=G3DSA:3.40.50.300;InterProScan=IPR027417;ID=match$85966_149_263
A_cruentus_chr_7_000600.1	Pfam	Pfam	163	356	3.5e-24	+	.	Name=NB-ARC domain;Signature=PF00931;InterProScan=IPR002182;ID=match$85967_163_356
A_cruentus_chr_7_000600.1	Pfam	Pfam	16	91	1.4e-09	+	.	Name=Rx N-terminal domain;Signature=PF18052;InterProScan=IPR041118;ID=match$85968_16_91
A_cruentus_chr_7_000600.1	Pfam	Pfam	532	861	2.5e-16	+	.	Name=Leucine-rich repeat region;Signature=PF23598;InterProScan=IPR055414;ID=match$85969_532_861
A_cruentus_chr_7_000600.1	SUPERFAMILY	SUPERFAMILY	164	370	2.07e-39	+	.	Name=P-loop containing nucleoside triphosphate hydrolase;Signature=SSF52540;InterProScan=IPR027417;ID=match$85970_164_370
A_cruentus_chr_7_000600.1	Pfam	Pfam	901	1010	0.0046	+	.	Name=Plant disease resistance protein RPS2-like, leucine-rich repeats;Signature=PF23247;InterProScan=Not integrated;ID=match$85971_901_1010
A_cruentus_chr_7_000600.1	SUPERFAMILY	SUPERFAMILY	420	1014	5.27e-34	+	.	Name=Leucine-rich repeat domain superfamily;Signature=SSF52058;InterProScan=Not integrated;ID=match$85972_420_1014
A_cruentus_chr_7_000600.1	Gene3D	Gene3D	271	355	5.2e-14	+	.	Name=Apoptotic protease-activating factors, helical domain;Signature=G3DSA:1.10.8.430;InterProScan=IPR042197;ID=match$85973_271_355
A_cruentus_chr_7_000600.1	Gene3D	Gene3D	356	447	1.6e-17	+	.	Name=Winged helix-like DNA-binding domain superfamily;Signature=G3DSA:1.10.10.10;InterProScan=IPR036388;ID=match$85974_356_447
A_cruentus_chr_7_000601.1	Gene3D	Gene3D	9	124	1.8e-13	+	.	Name=Rx N-terminal domain;Signature=G3DSA:1.20.5.4130;InterProScan=Not integrated;ID=match$38346_9_124
A_cruentus_chr_7_000601.1	Gene3D	Gene3D	550	896	1.5e-32	+	.	Name=Leucine-rich repeat domain superfamily;Signature=G3DSA:3.80.10.10;InterProScan=IPR032675;ID=match$38347_550_896
A_cruentus_chr_7_000601.1	Pfam	Pfam	566	884	4.1e-20	+	.	Name=Leucine-rich repeat region;Signature=PF23598;InterProScan=IPR055414;ID=match$38348_566_884
A_cruentus_chr_7_000601.1	Gene3D	Gene3D	329	420	2.8e-15	+	.	Name=Apoptotic protease-activating factors, helical domain;Signature=G3DSA:1.10.8.430;InterProScan=IPR042197;ID=match$38349_329_420
A_cruentus_chr_7_000601.1	SUPERFAMILY	SUPERFAMILY	153	430	9.95e-60	+	.	Name=P-loop containing nucleoside triphosphate hydrolase;Signature=SSF52540;InterProScan=IPR027417;ID=match$38350_153_430
A_cruentus_chr_7_000601.1	PRINTS	PRINTS	366	380	1.6e-19	+	.	Name=Disease resistance protein signature;Signature=PR00364;InterProScan=Not integrated;ID=match$38351_366_380
A_cruentus_chr_7_000601.1	PRINTS	PRINTS	269	283	1.6e-19	+	.	Name=Disease resistance protein signature;Signature=PR00364;InterProScan=Not integrated;ID=match$38351_269_283
A_cruentus_chr_7_000601.1	PRINTS	PRINTS	644	660	1.6e-19	+	.	Name=Disease resistance protein signature;Signature=PR00364;InterProScan=Not integrated;ID=match$38351_644_660
A_cruentus_chr_7_000601.1	PRINTS	PRINTS	190	205	1.6e-19	+	.	Name=Disease resistance protein signature;Signature=PR00364;InterProScan=Not integrated;ID=match$38351_190_205
A_cruentus_chr_7_000601.1	Pfam	Pfam	169	417	9.3e-42	+	.	Name=NB-ARC domain;Signature=PF00931;InterProScan=IPR002182;ID=match$38352_169_417
A_cruentus_chr_7_000601.1	Gene3D	Gene3D	154	321	1.3e-36	+	.	Name=P-loop containing nucleoside triphosphate hydrolase;Signature=G3DSA:3.40.50.300;InterProScan=IPR027417;ID=match$38353_154_321
A_cruentus_chr_7_000601.1	Pfam	Pfam	432	505	4.2e-19	+	.	Name=Disease resistance protein Winged helix domain;Signature=PF23559;InterProScan=Not integrated;ID=match$38354_432_505
A_cruentus_chr_7_000601.1	SUPERFAMILY	SUPERFAMILY	489	1075	1.45e-28	+	.	Name=Leucine-rich repeat domain superfamily;Signature=SSF52058;InterProScan=Not integrated;ID=match$38355_489_1075
A_cruentus_chr_7_000601.1	Gene3D	Gene3D	422	507	9.3e-06	+	.	Name=Winged helix-like DNA-binding domain superfamily;Signature=G3DSA:1.10.10.10;InterProScan=IPR036388;ID=match$38356_422_507
A_cruentus_chr_7_000601.1	Gene3D	Gene3D	904	1078	4.9e-20	+	.	Name=Leucine-rich repeat domain superfamily;Signature=G3DSA:3.80.10.10;InterProScan=IPR032675;ID=match$38357_904_1078
A_cruentus_chr_7_000601.1	Pfam	Pfam	10	99	1.4e-10	+	.	Name=Rx N-terminal domain;Signature=PF18052;InterProScan=IPR041118;ID=match$38358_10_99
A_cruentus_chr_7_000603.1	Gene3D	Gene3D	424	505	9.2e-06	+	.	Name=Winged helix-like DNA-binding domain superfamily;Signature=G3DSA:1.10.10.10;InterProScan=IPR036388;ID=match$102485_424_505
A_cruentus_chr_7_000603.1	Pfam	Pfam	434	507	4.1e-19	+	.	Name=Disease resistance protein Winged helix domain;Signature=PF23559;InterProScan=Not integrated;ID=match$102486_434_507
A_cruentus_chr_7_000603.1	Gene3D	Gene3D	153	323	8e-37	+	.	Name=P-loop containing nucleoside triphosphate hydrolase;Signature=G3DSA:3.40.50.300;InterProScan=IPR027417;ID=match$102487_153_323
A_cruentus_chr_7_000603.1	Gene3D	Gene3D	330	422	2.3e-14	+	.	Name=Apoptotic protease-activating factors, helical domain;Signature=G3DSA:1.10.8.430;InterProScan=IPR042197;ID=match$102488_330_422
A_cruentus_chr_7_000603.1	PRINTS	PRINTS	935	951	2.2e-17	+	.	Name=Disease resistance protein signature;Signature=PR00364;InterProScan=Not integrated;ID=match$102489_935_951
A_cruentus_chr_7_000603.1	PRINTS	PRINTS	191	206	2.2e-17	+	.	Name=Disease resistance protein signature;Signature=PR00364;InterProScan=Not integrated;ID=match$102489_191_206
A_cruentus_chr_7_000603.1	PRINTS	PRINTS	270	284	2.2e-17	+	.	Name=Disease resistance protein signature;Signature=PR00364;InterProScan=Not integrated;ID=match$102489_270_284
A_cruentus_chr_7_000603.1	PRINTS	PRINTS	368	382	2.2e-17	+	.	Name=Disease resistance protein signature;Signature=PR00364;InterProScan=Not integrated;ID=match$102489_368_382
A_cruentus_chr_7_000603.1	Pfam	Pfam	910	1026	1.3e-05	+	.	Name=Plant disease resistance protein RPS2-like, leucine-rich repeats;Signature=PF23247;InterProScan=Not integrated;ID=match$102490_910_1026
A_cruentus_chr_7_000603.1	Pfam	Pfam	170	419	8.5e-42	+	.	Name=NB-ARC domain;Signature=PF00931;InterProScan=IPR002182;ID=match$102491_170_419
A_cruentus_chr_7_000603.1	Pfam	Pfam	652	789	3.2e-13	+	.	Name=R13L1/DRL21 LRRs;Signature=PF25019;InterProScan=IPR056789;ID=match$102492_652_789
A_cruentus_chr_7_000603.1	Gene3D	Gene3D	9	126	2.9e-14	+	.	Name=Rx N-terminal domain;Signature=G3DSA:1.20.5.4130;InterProScan=Not integrated;ID=match$102493_9_126
A_cruentus_chr_7_000603.1	Gene3D	Gene3D	506	786	5.6e-11	+	.	Name=Leucine-rich repeat domain superfamily;Signature=G3DSA:3.80.10.10;InterProScan=IPR032675;ID=match$102494_506_786
A_cruentus_chr_7_000603.1	SUPERFAMILY	SUPERFAMILY	491	1030	4.08e-21	+	.	Name=Leucine-rich repeat domain superfamily;Signature=SSF52058;InterProScan=Not integrated;ID=match$102495_491_1030
A_cruentus_chr_7_000603.1	Gene3D	Gene3D	960	1036	1.6e-13	+	.	Name=Leucine-rich repeat domain superfamily;Signature=G3DSA:3.80.10.10;InterProScan=IPR032675;ID=match$102496_960_1036
A_cruentus_chr_7_000603.1	Gene3D	Gene3D	833	959	2.4e-11	+	.	Name=Leucine-rich repeat domain superfamily;Signature=G3DSA:3.80.10.10;InterProScan=IPR032675;ID=match$102496_833_959
A_cruentus_chr_7_000603.1	Pfam	Pfam	11	100	4.7e-12	+	.	Name=Rx N-terminal domain;Signature=PF18052;InterProScan=IPR041118;ID=match$102497_11_100
A_cruentus_chr_7_000603.1	SUPERFAMILY	SUPERFAMILY	154	432	2.73e-59	+	.	Name=P-loop containing nucleoside triphosphate hydrolase;Signature=SSF52540;InterProScan=IPR027417;ID=match$102498_154_432
A_cruentus_chr_7_000619.1	Pfam	Pfam	364	407	2.3	+	.	Name=Pentatricopeptide repeat domain;Signature=PF13812;InterProScan=IPR002885;ID=match$108211_364_407
A_cruentus_chr_7_000619.1	Gene3D	Gene3D	647	740	1e-10	+	.	Name=P-loop containing nucleoside triphosphate hydrolase;Signature=G3DSA:3.40.50.300;InterProScan=IPR027417;ID=match$108212_647_740
A_cruentus_chr_7_000619.1	SUPERFAMILY	SUPERFAMILY	142	518	1.14e-06	+	.	Name=Tetratricopeptide-like helical domain superfamily;Signature=SSF48452;InterProScan=IPR011990;ID=match$108213_142_518
A_cruentus_chr_7_000619.1	Pfam	Pfam	266	310	3.4e-07	+	.	Name=PPR repeat family;Signature=PF13041;InterProScan=IPR002885;ID=match$108214_266_310
A_cruentus_chr_7_000619.1	Pfam	Pfam	166	204	4e-05	+	.	Name=PPR repeat family;Signature=PF13041;InterProScan=IPR002885;ID=match$108214_166_204
A_cruentus_chr_7_000619.1	ProSiteProfiles	ProSiteProfiles	165	199	12.0136	+	.	Name=Pentatricopeptide (PPR) repeat profile.;Signature=PS51375;InterProScan=IPR002885;ID=match$108215_165_199
A_cruentus_chr_7_000619.1	Pfam	Pfam	479	530	0.00025	+	.	Name=E motif;Signature=PF20431;InterProScan=IPR046848;ID=match$108216_479_530
A_cruentus_chr_7_000619.1	ProSiteProfiles	ProSiteProfiles	266	300	11.7835	+	.	Name=Pentatricopeptide (PPR) repeat profile.;Signature=PS51375;InterProScan=IPR002885;ID=match$108217_266_300
A_cruentus_chr_7_000619.1	SUPERFAMILY	SUPERFAMILY	642	711	1.28e-09	+	.	Name=P-loop containing nucleoside triphosphate hydrolase;Signature=SSF52540;InterProScan=IPR027417;ID=match$108218_642_711
A_cruentus_chr_7_000619.1	Gene3D	Gene3D	217	314	2.9e-21	+	.	Name=Tetratricopeptide-like helical domain superfamily;Signature=G3DSA:1.25.40.10;InterProScan=IPR011990;ID=match$108219_217_314
A_cruentus_chr_7_000619.1	Gene3D	Gene3D	74	216	4.7e-25	+	.	Name=Tetratricopeptide-like helical domain superfamily;Signature=G3DSA:1.25.40.10;InterProScan=IPR011990;ID=match$108220_74_216
A_cruentus_chr_7_000619.1	Gene3D	Gene3D	318	611	6.5e-28	+	.	Name=Tetratricopeptide-like helical domain superfamily;Signature=G3DSA:1.25.40.10;InterProScan=IPR011990;ID=match$108220_318_611
A_cruentus_chr_7_000619.1	ProSiteProfiles	ProSiteProfiles	132	162	9.05409	+	.	Name=Pentatricopeptide (PPR) repeat profile.;Signature=PS51375;InterProScan=IPR002885;ID=match$108221_132_162
A_cruentus_chr_7_000619.1	Pfam	Pfam	139	162	1.6	+	.	Name=PPR repeat;Signature=PF01535;InterProScan=IPR002885;ID=match$108222_139_162
A_cruentus_chr_7_000619.1	Pfam	Pfam	436	456	1000	+	.	Name=PPR repeat;Signature=PF01535;InterProScan=IPR002885;ID=match$108222_436_456
A_cruentus_chr_7_000619.1	Pfam	Pfam	670	708	0.002	+	.	Name=NB-ARC domain;Signature=PF00931;InterProScan=IPR002182;ID=match$108223_670_708
A_cruentus_chr_7_000622.1	Gene3D	Gene3D	19	116	1.4e-07	+	.	Name=Rx N-terminal domain;Signature=G3DSA:1.20.5.4130;InterProScan=Not integrated;ID=match$51531_19_116
A_cruentus_chr_7_000622.1	Pfam	Pfam	416	488	2.4e-17	+	.	Name=Disease resistance protein Winged helix domain;Signature=PF23559;InterProScan=Not integrated;ID=match$51532_416_488
A_cruentus_chr_7_000622.1	Gene3D	Gene3D	401	491	1e-13	+	.	Name=Winged helix-like DNA-binding domain superfamily;Signature=G3DSA:1.10.10.10;InterProScan=IPR036388;ID=match$51533_401_491
A_cruentus_chr_7_000622.1	Pfam	Pfam	30	93	7.3e-07	+	.	Name=Rx N-terminal domain;Signature=PF18052;InterProScan=IPR041118;ID=match$51534_30_93
A_cruentus_chr_7_000622.1	Gene3D	Gene3D	137	306	4.5e-34	+	.	Name=P-loop containing nucleoside triphosphate hydrolase;Signature=G3DSA:3.40.50.300;InterProScan=IPR027417;ID=match$51535_137_306
A_cruentus_chr_7_000622.1	Pfam	Pfam	990	1119	0.00023	+	.	Name=Plant disease resistance protein RPS2-like, leucine-rich repeats;Signature=PF23247;InterProScan=Not integrated;ID=match$51536_990_1119
A_cruentus_chr_7_000622.1	Gene3D	Gene3D	314	400	1.4e-11	+	.	Name=Apoptotic protease-activating factors, helical domain;Signature=G3DSA:1.10.8.430;InterProScan=IPR042197;ID=match$51537_314_400
A_cruentus_chr_7_000622.1	SUPERFAMILY	SUPERFAMILY	953	1120	4.08e-13	+	.	Name=Leucine-rich repeat domain superfamily;Signature=SSF52058;InterProScan=Not integrated;ID=match$51538_953_1120
A_cruentus_chr_7_000622.1	SUPERFAMILY	SUPERFAMILY	138	414	1.52e-57	+	.	Name=P-loop containing nucleoside triphosphate hydrolase;Signature=SSF52540;InterProScan=IPR027417;ID=match$51539_138_414
A_cruentus_chr_7_000622.1	Pfam	Pfam	159	401	3.1e-35	+	.	Name=NB-ARC domain;Signature=PF00931;InterProScan=IPR002182;ID=match$51540_159_401
A_cruentus_chr_7_000622.1	Pfam	Pfam	554	816	1.3e-21	+	.	Name=Leucine-rich repeat region;Signature=PF23598;InterProScan=IPR055414;ID=match$51541_554_816
A_cruentus_chr_7_000622.1	SUPERFAMILY	SUPERFAMILY	480	917	5.78e-26	+	.	Name=Leucine-rich repeat domain superfamily;Signature=SSF52058;InterProScan=Not integrated;ID=match$51542_480_917
A_cruentus_chr_7_000622.1	Gene3D	Gene3D	949	1133	4.7e-14	+	.	Name=Leucine-rich repeat domain superfamily;Signature=G3DSA:3.80.10.10;InterProScan=IPR032675;ID=match$51543_949_1133
A_cruentus_chr_7_000622.1	Gene3D	Gene3D	531	942	6.6e-37	+	.	Name=Leucine-rich repeat domain superfamily;Signature=G3DSA:3.80.10.10;InterProScan=IPR032675;ID=match$51543_531_942
A_cruentus_chr_7_000622.1	PRINTS	PRINTS	181	196	1.4e-16	+	.	Name=Disease resistance protein signature;Signature=PR00364;InterProScan=Not integrated;ID=match$51544_181_196
A_cruentus_chr_7_000622.1	PRINTS	PRINTS	627	643	1.4e-16	+	.	Name=Disease resistance protein signature;Signature=PR00364;InterProScan=Not integrated;ID=match$51544_627_643
A_cruentus_chr_7_000622.1	PRINTS	PRINTS	352	366	1.4e-16	+	.	Name=Disease resistance protein signature;Signature=PR00364;InterProScan=Not integrated;ID=match$51544_352_366
A_cruentus_chr_7_000622.1	PRINTS	PRINTS	254	268	1.4e-16	+	.	Name=Disease resistance protein signature;Signature=PR00364;InterProScan=Not integrated;ID=match$51544_254_268
A_cruentus_chr_7_000623.1	Gene3D	Gene3D	1067	1148	1.9e-09	+	.	Name=Leucine-rich repeat domain superfamily;Signature=G3DSA:3.80.10.10;InterProScan=IPR032675;ID=match$74806_1067_1148
A_cruentus_chr_7_000623.1	Pfam	Pfam	23	97	1.7e-10	+	.	Name=Rx N-terminal domain;Signature=PF18052;InterProScan=IPR041118;ID=match$74807_23_97
A_cruentus_chr_7_000623.1	SUPERFAMILY	SUPERFAMILY	488	1146	7.65e-32	+	.	Name=Leucine-rich repeat domain superfamily;Signature=SSF52058;InterProScan=Not integrated;ID=match$74808_488_1146
A_cruentus_chr_7_000623.1	SUPERFAMILY	SUPERFAMILY	151	423	6.39e-57	+	.	Name=P-loop containing nucleoside triphosphate hydrolase;Signature=SSF52540;InterProScan=IPR027417;ID=match$74809_151_423
A_cruentus_chr_7_000623.1	Gene3D	Gene3D	152	317	7.5e-32	+	.	Name=P-loop containing nucleoside triphosphate hydrolase;Signature=G3DSA:3.40.50.300;InterProScan=IPR027417;ID=match$74810_152_317
A_cruentus_chr_7_000623.1	Gene3D	Gene3D	6	121	1.2e-11	+	.	Name=Rx N-terminal domain;Signature=G3DSA:1.20.5.4130;InterProScan=Not integrated;ID=match$74811_6_121
A_cruentus_chr_7_000623.1	Pfam	Pfam	992	1139	8e-05	+	.	Name=Plant disease resistance protein RPS2-like, leucine-rich repeats;Signature=PF23247;InterProScan=Not integrated;ID=match$74812_992_1139
A_cruentus_chr_7_000623.1	Gene3D	Gene3D	409	500	2.2e-17	+	.	Name=Winged helix-like DNA-binding domain superfamily;Signature=G3DSA:1.10.10.10;InterProScan=IPR036388;ID=match$74813_409_500
A_cruentus_chr_7_000623.1	Pfam	Pfam	556	820	8e-21	+	.	Name=Leucine-rich repeat region;Signature=PF23598;InterProScan=IPR055414;ID=match$74814_556_820
A_cruentus_chr_7_000623.1	Gene3D	Gene3D	547	943	7.6e-40	+	.	Name=Leucine-rich repeat domain superfamily;Signature=G3DSA:3.80.10.10;InterProScan=IPR032675;ID=match$74815_547_943
A_cruentus_chr_7_000623.1	Pfam	Pfam	170	410	5.6e-38	+	.	Name=NB-ARC domain;Signature=PF00931;InterProScan=IPR002182;ID=match$74816_170_410
A_cruentus_chr_7_000623.1	Pfam	Pfam	425	497	1.1e-22	+	.	Name=Disease resistance protein Winged helix domain;Signature=PF23559;InterProScan=Not integrated;ID=match$74817_425_497
A_cruentus_chr_7_000623.1	Gene3D	Gene3D	324	408	1.7e-11	+	.	Name=Apoptotic protease-activating factors, helical domain;Signature=G3DSA:1.10.8.430;InterProScan=IPR042197;ID=match$74818_324_408
A_cruentus_chr_7_000623.1	PRINTS	PRINTS	361	375	2.5e-16	+	.	Name=Disease resistance protein signature;Signature=PR00364;InterProScan=Not integrated;ID=match$74819_361_375
A_cruentus_chr_7_000623.1	PRINTS	PRINTS	264	278	2.5e-16	+	.	Name=Disease resistance protein signature;Signature=PR00364;InterProScan=Not integrated;ID=match$74819_264_278
A_cruentus_chr_7_000623.1	PRINTS	PRINTS	191	206	2.5e-16	+	.	Name=Disease resistance protein signature;Signature=PR00364;InterProScan=Not integrated;ID=match$74819_191_206
A_cruentus_chr_7_000623.1	PRINTS	PRINTS	635	651	2.5e-16	+	.	Name=Disease resistance protein signature;Signature=PR00364;InterProScan=Not integrated;ID=match$74819_635_651
A_cruentus_chr_7_000630.1	Gene3D	Gene3D	557	775	3.7e-43	+	.	Name=Leucine-rich repeat domain superfamily;Signature=G3DSA:3.80.10.10;InterProScan=IPR032675;ID=match$51931_557_775
A_cruentus_chr_7_000630.1	Gene3D	Gene3D	778	1026	1.4e-15	+	.	Name=Leucine-rich repeat domain superfamily;Signature=G3DSA:3.80.10.10;InterProScan=IPR032675;ID=match$51931_778_1026
A_cruentus_chr_7_000630.1	Gene3D	Gene3D	1126	1232	3.9e-17	+	.	Name=Leucine-rich repeat domain superfamily;Signature=G3DSA:3.80.10.10;InterProScan=IPR032675;ID=match$51931_1126_1232
A_cruentus_chr_7_000630.1	Pfam	Pfam	8	98	3.2e-06	+	.	Name=Rx N-terminal domain;Signature=PF18052;InterProScan=IPR041118;ID=match$51932_8_98
A_cruentus_chr_7_000630.1	Pfam	Pfam	449	517	3e-14	+	.	Name=Disease resistance protein Winged helix domain;Signature=PF23559;InterProScan=Not integrated;ID=match$51933_449_517
A_cruentus_chr_7_000630.1	Gene3D	Gene3D	6	119	2.4e-11	+	.	Name=Rx N-terminal domain;Signature=G3DSA:1.20.5.4130;InterProScan=Not integrated;ID=match$51934_6_119
A_cruentus_chr_7_000630.1	SUPERFAMILY	SUPERFAMILY	667	1228	1.36e-34	+	.	Name=Leucine-rich repeat domain superfamily;Signature=SSF52058;InterProScan=Not integrated;ID=match$51935_667_1228
A_cruentus_chr_7_000630.1	Pfam	Pfam	1162	1218	0.0067	+	.	Name=R13L1/DRL21 LRRs;Signature=PF25019;InterProScan=IPR056789;ID=match$51936_1162_1218
A_cruentus_chr_7_000630.1	Gene3D	Gene3D	150	340	4.8e-30	+	.	Name=P-loop containing nucleoside triphosphate hydrolase;Signature=G3DSA:3.40.50.300;InterProScan=IPR027417;ID=match$51937_150_340
A_cruentus_chr_7_000630.1	SUPERFAMILY	SUPERFAMILY	158	446	4.85e-52	+	.	Name=P-loop containing nucleoside triphosphate hydrolase;Signature=SSF52540;InterProScan=IPR027417;ID=match$51938_158_446
A_cruentus_chr_7_000630.1	SUPERFAMILY	SUPERFAMILY	509	655	1.7e-18	+	.	Name=Leucine-rich repeat domain superfamily;Signature=SSF52058;InterProScan=Not integrated;ID=match$51939_509_655
A_cruentus_chr_7_000630.1	PRINTS	PRINTS	616	632	9.7e-16	+	.	Name=Disease resistance protein signature;Signature=PR00364;InterProScan=Not integrated;ID=match$51940_616_632
A_cruentus_chr_7_000630.1	PRINTS	PRINTS	194	209	9.7e-16	+	.	Name=Disease resistance protein signature;Signature=PR00364;InterProScan=Not integrated;ID=match$51940_194_209
A_cruentus_chr_7_000630.1	PRINTS	PRINTS	286	300	9.7e-16	+	.	Name=Disease resistance protein signature;Signature=PR00364;InterProScan=Not integrated;ID=match$51940_286_300
A_cruentus_chr_7_000630.1	PRINTS	PRINTS	384	398	9.7e-16	+	.	Name=Disease resistance protein signature;Signature=PR00364;InterProScan=Not integrated;ID=match$51940_384_398
A_cruentus_chr_7_000630.1	Pfam	Pfam	567	655	2.9e-09	+	.	Name=Leucine-rich repeat region;Signature=PF23598;InterProScan=IPR055414;ID=match$51941_567_655
A_cruentus_chr_7_000630.1	Pfam	Pfam	665	950	7.6e-20	+	.	Name=Leucine-rich repeat region;Signature=PF23598;InterProScan=IPR055414;ID=match$51941_665_950
A_cruentus_chr_7_000630.1	Gene3D	Gene3D	433	520	1.9e-11	+	.	Name=Winged helix-like DNA-binding domain superfamily;Signature=G3DSA:1.10.10.10;InterProScan=IPR036388;ID=match$51942_433_520
A_cruentus_chr_7_000630.1	Gene3D	Gene3D	346	432	4.2e-10	+	.	Name=Apoptotic protease-activating factors, helical domain;Signature=G3DSA:1.10.8.430;InterProScan=IPR042197;ID=match$51943_346_432
A_cruentus_chr_7_000630.1	Pfam	Pfam	173	435	7.3e-32	+	.	Name=NB-ARC domain;Signature=PF00931;InterProScan=IPR002182;ID=match$51944_173_435
A_cruentus_chr_7_000647.1	Gene3D	Gene3D	199	370	4.4e-35	+	.	Name=P-loop containing nucleoside triphosphate hydrolase;Signature=G3DSA:3.40.50.300;InterProScan=IPR027417;ID=match$71964_199_370
A_cruentus_chr_7_000647.1	Pfam	Pfam	597	875	4.1e-22	+	.	Name=Leucine-rich repeat region;Signature=PF23598;InterProScan=IPR055414;ID=match$71965_597_875
A_cruentus_chr_7_000647.1	SUPERFAMILY	SUPERFAMILY	865	1165	1.73e-18	+	.	Name=RNI-like domain superfamily;Signature=SSF52047;InterProScan=Not integrated;ID=match$71966_865_1165
A_cruentus_chr_7_000647.1	Pfam	Pfam	216	462	1.9e-37	+	.	Name=NB-ARC domain;Signature=PF00931;InterProScan=IPR002182;ID=match$71967_216_462
A_cruentus_chr_7_000647.1	PRINTS	PRINTS	414	428	5.4e-17	+	.	Name=Disease resistance protein signature;Signature=PR00364;InterProScan=Not integrated;ID=match$71968_414_428
A_cruentus_chr_7_000647.1	PRINTS	PRINTS	316	330	5.4e-17	+	.	Name=Disease resistance protein signature;Signature=PR00364;InterProScan=Not integrated;ID=match$71968_316_330
A_cruentus_chr_7_000647.1	PRINTS	PRINTS	237	252	5.4e-17	+	.	Name=Disease resistance protein signature;Signature=PR00364;InterProScan=Not integrated;ID=match$71968_237_252
A_cruentus_chr_7_000647.1	PRINTS	PRINTS	661	677	5.4e-17	+	.	Name=Disease resistance protein signature;Signature=PR00364;InterProScan=Not integrated;ID=match$71968_661_677
A_cruentus_chr_7_000647.1	Pfam	Pfam	478	550	3.3e-21	+	.	Name=Disease resistance protein Winged helix domain;Signature=PF23559;InterProScan=Not integrated;ID=match$71969_478_550
A_cruentus_chr_7_000647.1	Pfam	Pfam	56	140	4.4e-09	+	.	Name=Rx N-terminal domain;Signature=PF18052;InterProScan=IPR041118;ID=match$71970_56_140
A_cruentus_chr_7_000647.1	SUPERFAMILY	SUPERFAMILY	197	476	2.57e-55	+	.	Name=P-loop containing nucleoside triphosphate hydrolase;Signature=SSF52540;InterProScan=IPR027417;ID=match$71971_197_476
A_cruentus_chr_7_000647.1	Gene3D	Gene3D	52	172	7.7e-10	+	.	Name=Rx N-terminal domain;Signature=G3DSA:1.20.5.4130;InterProScan=Not integrated;ID=match$71972_52_172
A_cruentus_chr_7_000647.1	Gene3D	Gene3D	1026	1176	6.9e-20	+	.	Name=Leucine-rich repeat domain superfamily;Signature=G3DSA:3.80.10.10;InterProScan=IPR032675;ID=match$71973_1026_1176
A_cruentus_chr_7_000647.1	Gene3D	Gene3D	753	952	1.6e-12	+	.	Name=Leucine-rich repeat domain superfamily;Signature=G3DSA:3.80.10.10;InterProScan=IPR032675;ID=match$71973_753_952
A_cruentus_chr_7_000647.1	Gene3D	Gene3D	376	461	4.8e-13	+	.	Name=Apoptotic protease-activating factors, helical domain;Signature=G3DSA:1.10.8.430;InterProScan=IPR042197;ID=match$71974_376_461
A_cruentus_chr_7_000647.1	SUPERFAMILY	SUPERFAMILY	526	1004	7.48e-35	+	.	Name=Leucine-rich repeat domain superfamily;Signature=SSF52058;InterProScan=Not integrated;ID=match$71975_526_1004
A_cruentus_chr_7_000647.1	Gene3D	Gene3D	462	553	1.8e-17	+	.	Name=Winged helix-like DNA-binding domain superfamily;Signature=G3DSA:1.10.10.10;InterProScan=IPR036388;ID=match$71976_462_553
A_cruentus_chr_7_000647.1	Gene3D	Gene3D	592	752	6.8e-21	+	.	Name=Leucine-rich repeat domain superfamily;Signature=G3DSA:3.80.10.10;InterProScan=IPR032675;ID=match$71977_592_752
A_cruentus_chr_7_000648.1	Gene3D	Gene3D	416	507	1.5e-15	+	.	Name=Winged helix-like DNA-binding domain superfamily;Signature=G3DSA:1.10.10.10;InterProScan=IPR036388;ID=match$16513_416_507
A_cruentus_chr_7_000648.1	Gene3D	Gene3D	7	135	4e-13	+	.	Name=Rx N-terminal domain;Signature=G3DSA:1.20.5.4130;InterProScan=Not integrated;ID=match$16514_7_135
A_cruentus_chr_7_000648.1	Gene3D	Gene3D	156	324	2e-36	+	.	Name=P-loop containing nucleoside triphosphate hydrolase;Signature=G3DSA:3.40.50.300;InterProScan=IPR027417;ID=match$16515_156_324
A_cruentus_chr_7_000648.1	Pfam	Pfam	171	417	2.5e-39	+	.	Name=NB-ARC domain;Signature=PF00931;InterProScan=IPR002182;ID=match$16516_171_417
A_cruentus_chr_7_000648.1	PRINTS	PRINTS	637	653	6e-18	+	.	Name=Disease resistance protein signature;Signature=PR00364;InterProScan=Not integrated;ID=match$16517_637_653
A_cruentus_chr_7_000648.1	PRINTS	PRINTS	368	382	6e-18	+	.	Name=Disease resistance protein signature;Signature=PR00364;InterProScan=Not integrated;ID=match$16517_368_382
A_cruentus_chr_7_000648.1	PRINTS	PRINTS	270	284	6e-18	+	.	Name=Disease resistance protein signature;Signature=PR00364;InterProScan=Not integrated;ID=match$16517_270_284
A_cruentus_chr_7_000648.1	PRINTS	PRINTS	192	207	6e-18	+	.	Name=Disease resistance protein signature;Signature=PR00364;InterProScan=Not integrated;ID=match$16517_192_207
A_cruentus_chr_7_000648.1	SUPERFAMILY	SUPERFAMILY	150	430	1.51e-56	+	.	Name=P-loop containing nucleoside triphosphate hydrolase;Signature=SSF52540;InterProScan=IPR027417;ID=match$16518_150_430
A_cruentus_chr_7_000648.1	Pfam	Pfam	550	848	2.7e-22	+	.	Name=Leucine-rich repeat region;Signature=PF23598;InterProScan=IPR055414;ID=match$16519_550_848
A_cruentus_chr_7_000648.1	Pfam	Pfam	432	504	2e-20	+	.	Name=Disease resistance protein Winged helix domain;Signature=PF23559;InterProScan=Not integrated;ID=match$16520_432_504
A_cruentus_chr_7_000648.1	Gene3D	Gene3D	330	415	6.7e-13	+	.	Name=Apoptotic protease-activating factors, helical domain;Signature=G3DSA:1.10.8.430;InterProScan=IPR042197;ID=match$16521_330_415
A_cruentus_chr_7_000648.1	Pfam	Pfam	8	94	2.1e-11	+	.	Name=Rx N-terminal domain;Signature=PF18052;InterProScan=IPR041118;ID=match$16522_8_94
A_cruentus_chr_7_000648.1	Gene3D	Gene3D	948	1068	1.6e-08	+	.	Name=Leucine-rich repeat domain superfamily;Signature=G3DSA:3.80.10.10;InterProScan=IPR032675;ID=match$16523_948_1068
A_cruentus_chr_7_000648.1	Gene3D	Gene3D	537	938	8.3e-32	+	.	Name=Leucine-rich repeat domain superfamily;Signature=G3DSA:3.80.10.10;InterProScan=IPR032675;ID=match$16524_537_938
A_cruentus_chr_7_000648.1	SUPERFAMILY	SUPERFAMILY	970	1058	1.81e-06	+	.	Name=Leucine-rich repeat domain superfamily;Signature=SSF52058;InterProScan=Not integrated;ID=match$16525_970_1058
A_cruentus_chr_7_000648.1	SUPERFAMILY	SUPERFAMILY	480	945	4.99e-32	+	.	Name=Leucine-rich repeat domain superfamily;Signature=SSF52058;InterProScan=Not integrated;ID=match$16526_480_945
A_cruentus_chr_7_000649.1	SUPERFAMILY	SUPERFAMILY	495	966	2.61e-37	+	.	Name=Leucine-rich repeat domain superfamily;Signature=SSF52058;InterProScan=Not integrated;ID=match$26933_495_966
A_cruentus_chr_7_000649.1	SUPERFAMILY	SUPERFAMILY	163	442	1.17e-54	+	.	Name=P-loop containing nucleoside triphosphate hydrolase;Signature=SSF52540;InterProScan=IPR027417;ID=match$26934_163_442
A_cruentus_chr_7_000649.1	Gene3D	Gene3D	572	888	3e-32	+	.	Name=Leucine-rich repeat domain superfamily;Signature=G3DSA:3.80.10.10;InterProScan=IPR032675;ID=match$26935_572_888
A_cruentus_chr_7_000649.1	Gene3D	Gene3D	7	129	1.1e-11	+	.	Name=Rx N-terminal domain;Signature=G3DSA:1.20.5.4130;InterProScan=Not integrated;ID=match$26936_7_129
A_cruentus_chr_7_000649.1	Pfam	Pfam	444	519	2.4e-19	+	.	Name=Disease resistance protein Winged helix domain;Signature=PF23559;InterProScan=Not integrated;ID=match$26937_444_519
A_cruentus_chr_7_000649.1	Pfam	Pfam	986	1103	0.0025	+	.	Name=Plant disease resistance protein RPS2-like, leucine-rich repeats;Signature=PF23247;InterProScan=Not integrated;ID=match$26938_986_1103
A_cruentus_chr_7_000649.1	PRINTS	PRINTS	380	394	1.5e-15	+	.	Name=Disease resistance protein signature;Signature=PR00364;InterProScan=Not integrated;ID=match$26939_380_394
A_cruentus_chr_7_000649.1	PRINTS	PRINTS	201	216	1.5e-15	+	.	Name=Disease resistance protein signature;Signature=PR00364;InterProScan=Not integrated;ID=match$26939_201_216
A_cruentus_chr_7_000649.1	PRINTS	PRINTS	282	296	1.5e-15	+	.	Name=Disease resistance protein signature;Signature=PR00364;InterProScan=Not integrated;ID=match$26939_282_296
A_cruentus_chr_7_000649.1	PRINTS	PRINTS	650	666	1.5e-15	+	.	Name=Disease resistance protein signature;Signature=PR00364;InterProScan=Not integrated;ID=match$26939_650_666
A_cruentus_chr_7_000649.1	Gene3D	Gene3D	165	335	1.9e-33	+	.	Name=P-loop containing nucleoside triphosphate hydrolase;Signature=G3DSA:3.40.50.300;InterProScan=IPR027417;ID=match$26940_165_335
A_cruentus_chr_7_000649.1	Gene3D	Gene3D	428	522	6.4e-14	+	.	Name=Winged helix-like DNA-binding domain superfamily;Signature=G3DSA:1.10.10.10;InterProScan=IPR036388;ID=match$26941_428_522
A_cruentus_chr_7_000649.1	Pfam	Pfam	179	406	2.1e-33	+	.	Name=NB-ARC domain;Signature=PF00931;InterProScan=IPR002182;ID=match$26942_179_406
A_cruentus_chr_7_000649.1	SUPERFAMILY	SUPERFAMILY	886	1105	3.14e-19	+	.	Name=RNI-like domain superfamily;Signature=SSF52047;InterProScan=Not integrated;ID=match$26943_886_1105
A_cruentus_chr_7_000649.1	Pfam	Pfam	10	90	2.9e-10	+	.	Name=Rx N-terminal domain;Signature=PF18052;InterProScan=IPR041118;ID=match$26944_10_90
A_cruentus_chr_7_000649.1	Pfam	Pfam	563	867	9.5e-21	+	.	Name=Leucine-rich repeat region;Signature=PF23598;InterProScan=IPR055414;ID=match$26945_563_867
A_cruentus_chr_7_000649.1	Gene3D	Gene3D	342	427	8.3e-14	+	.	Name=Apoptotic protease-activating factors, helical domain;Signature=G3DSA:1.10.8.430;InterProScan=IPR042197;ID=match$26946_342_427
A_cruentus_chr_7_000649.1	Gene3D	Gene3D	914	1116	1.4e-21	+	.	Name=Leucine-rich repeat domain superfamily;Signature=G3DSA:3.80.10.10;InterProScan=IPR032675;ID=match$26947_914_1116
A_cruentus_chr_7_000656.1	Gene3D	Gene3D	410	501	3.5e-17	+	.	Name=Winged helix-like DNA-binding domain superfamily;Signature=G3DSA:1.10.10.10;InterProScan=IPR036388;ID=match$109980_410_501
A_cruentus_chr_7_000656.1	Pfam	Pfam	8	100	3.5e-11	+	.	Name=Rx N-terminal domain;Signature=PF18052;InterProScan=IPR041118;ID=match$109981_8_100
A_cruentus_chr_7_000656.1	SUPERFAMILY	SUPERFAMILY	475	750	2.65e-20	+	.	Name=Leucine-rich repeat domain superfamily;Signature=SSF52058;InterProScan=Not integrated;ID=match$109982_475_750
A_cruentus_chr_7_000656.1	PRINTS	PRINTS	620	636	1e-18	+	.	Name=Disease resistance protein signature;Signature=PR00364;InterProScan=Not integrated;ID=match$109983_620_636
A_cruentus_chr_7_000656.1	PRINTS	PRINTS	191	206	1e-18	+	.	Name=Disease resistance protein signature;Signature=PR00364;InterProScan=Not integrated;ID=match$109983_191_206
A_cruentus_chr_7_000656.1	PRINTS	PRINTS	362	376	1e-18	+	.	Name=Disease resistance protein signature;Signature=PR00364;InterProScan=Not integrated;ID=match$109983_362_376
A_cruentus_chr_7_000656.1	PRINTS	PRINTS	268	282	1e-18	+	.	Name=Disease resistance protein signature;Signature=PR00364;InterProScan=Not integrated;ID=match$109983_268_282
A_cruentus_chr_7_000656.1	Pfam	Pfam	551	745	1.5e-13	+	.	Name=Leucine-rich repeat region;Signature=PF23598;InterProScan=IPR055414;ID=match$109984_551_745
A_cruentus_chr_7_000656.1	Pfam	Pfam	172	412	9e-36	+	.	Name=NB-ARC domain;Signature=PF00931;InterProScan=IPR002182;ID=match$109985_172_412
A_cruentus_chr_7_000656.1	Gene3D	Gene3D	153	323	2.1e-33	+	.	Name=P-loop containing nucleoside triphosphate hydrolase;Signature=G3DSA:3.40.50.300;InterProScan=IPR027417;ID=match$109986_153_323
A_cruentus_chr_7_000656.1	Gene3D	Gene3D	328	409	1.1e-16	+	.	Name=Apoptotic protease-activating factors, helical domain;Signature=G3DSA:1.10.8.430;InterProScan=IPR042197;ID=match$109987_328_409
A_cruentus_chr_7_000656.1	Gene3D	Gene3D	524	757	4e-23	+	.	Name=Leucine-rich repeat domain superfamily;Signature=G3DSA:3.80.10.10;InterProScan=IPR032675;ID=match$109988_524_757
A_cruentus_chr_7_000656.1	Pfam	Pfam	426	498	3.4e-22	+	.	Name=Disease resistance protein Winged helix domain;Signature=PF23559;InterProScan=Not integrated;ID=match$109989_426_498
A_cruentus_chr_7_000656.1	SUPERFAMILY	SUPERFAMILY	148	424	2e-58	+	.	Name=P-loop containing nucleoside triphosphate hydrolase;Signature=SSF52540;InterProScan=IPR027417;ID=match$109990_148_424
A_cruentus_chr_7_000656.1	Gene3D	Gene3D	7	134	1.3e-12	+	.	Name=Rx N-terminal domain;Signature=G3DSA:1.20.5.4130;InterProScan=Not integrated;ID=match$109991_7_134
A_cruentus_chr_7_000658.1	Gene3D	Gene3D	18	189	1.7e-33	+	.	Name=P-loop containing nucleoside triphosphate hydrolase;Signature=G3DSA:3.40.50.300;InterProScan=IPR027417;ID=match$39819_18_189
A_cruentus_chr_7_000658.1	Gene3D	Gene3D	385	552	7.5e-16	+	.	Name=Leucine-rich repeat domain superfamily;Signature=G3DSA:3.80.10.10;InterProScan=IPR032675;ID=match$39820_385_552
A_cruentus_chr_7_000658.1	SUPERFAMILY	SUPERFAMILY	341	771	2.04e-28	+	.	Name=Leucine-rich repeat domain superfamily;Signature=SSF52058;InterProScan=Not integrated;ID=match$39821_341_771
A_cruentus_chr_7_000658.1	Gene3D	Gene3D	796	975	4.9e-23	+	.	Name=Leucine-rich repeat domain superfamily;Signature=G3DSA:3.80.10.10;InterProScan=IPR032675;ID=match$39822_796_975
A_cruentus_chr_7_000658.1	Gene3D	Gene3D	553	773	2.1e-11	+	.	Name=Leucine-rich repeat domain superfamily;Signature=G3DSA:3.80.10.10;InterProScan=IPR032675;ID=match$39822_553_773
A_cruentus_chr_7_000658.1	Pfam	Pfam	431	689	1.2e-15	+	.	Name=Leucine-rich repeat region;Signature=PF23598;InterProScan=IPR055414;ID=match$39823_431_689
A_cruentus_chr_7_000658.1	Pfam	Pfam	37	278	3.4e-35	+	.	Name=NB-ARC domain;Signature=PF00931;InterProScan=IPR002182;ID=match$39824_37_278
A_cruentus_chr_7_000658.1	Pfam	Pfam	292	364	6.1e-21	+	.	Name=Disease resistance protein Winged helix domain;Signature=PF23559;InterProScan=Not integrated;ID=match$39825_292_364
A_cruentus_chr_7_000658.1	Gene3D	Gene3D	276	367	4.3e-15	+	.	Name=Winged helix-like DNA-binding domain superfamily;Signature=G3DSA:1.10.10.10;InterProScan=IPR036388;ID=match$39826_276_367
A_cruentus_chr_7_000658.1	PRINTS	PRINTS	56	71	2.7e-18	+	.	Name=Disease resistance protein signature;Signature=PR00364;InterProScan=Not integrated;ID=match$39827_56_71
A_cruentus_chr_7_000658.1	PRINTS	PRINTS	133	147	2.7e-18	+	.	Name=Disease resistance protein signature;Signature=PR00364;InterProScan=Not integrated;ID=match$39827_133_147
A_cruentus_chr_7_000658.1	PRINTS	PRINTS	228	242	2.7e-18	+	.	Name=Disease resistance protein signature;Signature=PR00364;InterProScan=Not integrated;ID=match$39827_228_242
A_cruentus_chr_7_000658.1	PRINTS	PRINTS	486	502	2.7e-18	+	.	Name=Disease resistance protein signature;Signature=PR00364;InterProScan=Not integrated;ID=match$39827_486_502
A_cruentus_chr_7_000658.1	SUPERFAMILY	SUPERFAMILY	13	290	2.46e-58	+	.	Name=P-loop containing nucleoside triphosphate hydrolase;Signature=SSF52540;InterProScan=IPR027417;ID=match$39828_13_290
A_cruentus_chr_7_000658.1	Gene3D	Gene3D	193	275	6.9e-15	+	.	Name=Apoptotic protease-activating factors, helical domain;Signature=G3DSA:1.10.8.430;InterProScan=IPR042197;ID=match$39829_193_275
A_cruentus_chr_7_000658.1	SUPERFAMILY	SUPERFAMILY	796	967	1.33e-18	+	.	Name=Leucine-rich repeat domain superfamily;Signature=SSF52058;InterProScan=Not integrated;ID=match$39830_796_967
A_cruentus_chr_7_000658.1	Pfam	Pfam	825	940	0.0042	+	.	Name=Plant disease resistance protein RPS2-like, leucine-rich repeats;Signature=PF23247;InterProScan=Not integrated;ID=match$39831_825_940
A_cruentus_chr_7_000661.1	Gene3D	Gene3D	322	409	3.1e-12	+	.	Name=Apoptotic protease-activating factors, helical domain;Signature=G3DSA:1.10.8.430;InterProScan=IPR042197;ID=match$89620_322_409
A_cruentus_chr_7_000661.1	Pfam	Pfam	421	493	1.8e-17	+	.	Name=Disease resistance protein Winged helix domain;Signature=PF23559;InterProScan=Not integrated;ID=match$89621_421_493
A_cruentus_chr_7_000661.1	Gene3D	Gene3D	146	318	1.2e-33	+	.	Name=P-loop containing nucleoside triphosphate hydrolase;Signature=G3DSA:3.40.50.300;InterProScan=IPR027417;ID=match$89622_146_318
A_cruentus_chr_7_000661.1	SUPERFAMILY	SUPERFAMILY	143	419	5.65e-56	+	.	Name=P-loop containing nucleoside triphosphate hydrolase;Signature=SSF52540;InterProScan=IPR027417;ID=match$89623_143_419
A_cruentus_chr_7_000661.1	Gene3D	Gene3D	963	1116	4.4e-21	+	.	Name=Leucine-rich repeat domain superfamily;Signature=G3DSA:3.80.10.10;InterProScan=IPR032675;ID=match$89624_963_1116
A_cruentus_chr_7_000661.1	Gene3D	Gene3D	528	920	4.3e-33	+	.	Name=Leucine-rich repeat domain superfamily;Signature=G3DSA:3.80.10.10;InterProScan=IPR032675;ID=match$89625_528_920
A_cruentus_chr_7_000661.1	SUPERFAMILY	SUPERFAMILY	475	902	4.19e-31	+	.	Name=Leucine-rich repeat domain superfamily;Signature=SSF52058;InterProScan=Not integrated;ID=match$89626_475_902
A_cruentus_chr_7_000661.1	Pfam	Pfam	165	405	5.5e-33	+	.	Name=NB-ARC domain;Signature=PF00931;InterProScan=IPR002182;ID=match$89627_165_405
A_cruentus_chr_7_000661.1	Pfam	Pfam	9	91	3.9e-08	+	.	Name=Rx N-terminal domain;Signature=PF18052;InterProScan=IPR041118;ID=match$89628_9_91
A_cruentus_chr_7_000661.1	Pfam	Pfam	547	879	4.6e-17	+	.	Name=Leucine-rich repeat region;Signature=PF23598;InterProScan=IPR055414;ID=match$89629_547_879
A_cruentus_chr_7_000661.1	Gene3D	Gene3D	7	121	3.8e-11	+	.	Name=Rx N-terminal domain;Signature=G3DSA:1.20.5.4130;InterProScan=Not integrated;ID=match$89630_7_121
A_cruentus_chr_7_000661.1	Gene3D	Gene3D	410	495	1.9e-05	+	.	Name=Winged helix-like DNA-binding domain superfamily;Signature=G3DSA:1.10.10.10;InterProScan=IPR036388;ID=match$89631_410_495
A_cruentus_chr_7_000661.1	SUPERFAMILY	SUPERFAMILY	814	1098	4.32e-18	+	.	Name=RNI-like domain superfamily;Signature=SSF52047;InterProScan=Not integrated;ID=match$89632_814_1098
A_cruentus_chr_7_000661.1	PRINTS	PRINTS	185	200	2.7e-15	+	.	Name=Disease resistance protein signature;Signature=PR00364;InterProScan=Not integrated;ID=match$89633_185_200
A_cruentus_chr_7_000661.1	PRINTS	PRINTS	262	276	2.7e-15	+	.	Name=Disease resistance protein signature;Signature=PR00364;InterProScan=Not integrated;ID=match$89633_262_276
A_cruentus_chr_7_000661.1	PRINTS	PRINTS	357	371	2.7e-15	+	.	Name=Disease resistance protein signature;Signature=PR00364;InterProScan=Not integrated;ID=match$89633_357_371
A_cruentus_chr_7_000661.1	PRINTS	PRINTS	617	633	2.7e-15	+	.	Name=Disease resistance protein signature;Signature=PR00364;InterProScan=Not integrated;ID=match$89633_617_633
A_cruentus_chr_7_000857.1	Pfam	Pfam	5	81	3.8e-15	+	.	Name=Rx N-terminal domain;Signature=PF18052;InterProScan=IPR041118;ID=match$57539_5_81
A_cruentus_chr_7_000857.1	Gene3D	Gene3D	326	414	2.1e-17	+	.	Name=Apoptotic protease-activating factors, helical domain;Signature=G3DSA:1.10.8.430;InterProScan=IPR042197;ID=match$57540_326_414
A_cruentus_chr_7_000857.1	SUPERFAMILY	SUPERFAMILY	493	900	6.63e-36	+	.	Name=Leucine-rich repeat domain superfamily;Signature=SSF52058;InterProScan=Not integrated;ID=match$57541_493_900
A_cruentus_chr_7_000857.1	PRINTS	PRINTS	186	201	8.2e-16	+	.	Name=Disease resistance protein signature;Signature=PR00364;InterProScan=Not integrated;ID=match$57542_186_201
A_cruentus_chr_7_000857.1	PRINTS	PRINTS	267	281	8.2e-16	+	.	Name=Disease resistance protein signature;Signature=PR00364;InterProScan=Not integrated;ID=match$57542_267_281
A_cruentus_chr_7_000857.1	PRINTS	PRINTS	363	377	8.2e-16	+	.	Name=Disease resistance protein signature;Signature=PR00364;InterProScan=Not integrated;ID=match$57542_363_377
A_cruentus_chr_7_000857.1	PRINTS	PRINTS	574	590	8.2e-16	+	.	Name=Disease resistance protein signature;Signature=PR00364;InterProScan=Not integrated;ID=match$57542_574_590
A_cruentus_chr_7_000857.1	Pfam	Pfam	552	861	3.3e-35	+	.	Name=Leucine-rich repeat region;Signature=PF23598;InterProScan=IPR055414;ID=match$57543_552_861
A_cruentus_chr_7_000857.1	Gene3D	Gene3D	523	656	9.8e-15	+	.	Name=Leucine-rich repeat domain superfamily;Signature=G3DSA:3.80.10.10;InterProScan=IPR032675;ID=match$57544_523_656
A_cruentus_chr_7_000857.1	Gene3D	Gene3D	657	893	1.2e-21	+	.	Name=Leucine-rich repeat domain superfamily;Signature=G3DSA:3.80.10.10;InterProScan=IPR032675;ID=match$57545_657_893
A_cruentus_chr_7_000857.1	SUPERFAMILY	SUPERFAMILY	146	428	1.71e-63	+	.	Name=P-loop containing nucleoside triphosphate hydrolase;Signature=SSF52540;InterProScan=IPR027417;ID=match$57546_146_428
A_cruentus_chr_7_000857.1	Pfam	Pfam	431	502	1.2e-16	+	.	Name=Disease resistance protein Winged helix domain;Signature=PF23559;InterProScan=Not integrated;ID=match$57547_431_502
A_cruentus_chr_7_000857.1	Gene3D	Gene3D	415	505	8.6e-17	+	.	Name=Winged helix-like DNA-binding domain superfamily;Signature=G3DSA:1.10.10.10;InterProScan=IPR036388;ID=match$57548_415_505
A_cruentus_chr_7_000857.1	Gene3D	Gene3D	144	319	1.1e-32	+	.	Name=P-loop containing nucleoside triphosphate hydrolase;Signature=G3DSA:3.40.50.300;InterProScan=IPR027417;ID=match$57549_144_319
A_cruentus_chr_7_000857.1	Gene3D	Gene3D	4	114	2.9e-18	+	.	Name=Rx N-terminal domain;Signature=G3DSA:1.20.5.4130;InterProScan=Not integrated;ID=match$57550_4_114
A_cruentus_chr_7_000857.1	CDD	CDD	2	127	6.64657e-22	+	.	Name=RX-CC_like;Signature=cd14798;InterProScan=IPR038005;ID=match$57551_2_127
A_cruentus_chr_7_000857.1	Pfam	Pfam	172	416	4.3e-52	+	.	Name=NB-ARC domain;Signature=PF00931;InterProScan=IPR002182;ID=match$57552_172_416
A_cruentus_chr_8_000416.1	Pfam	Pfam	166	391	1.3e-14	+	.	Name=NB-ARC domain;Signature=PF00931;InterProScan=IPR002182;ID=match$66972_166_391
A_cruentus_chr_8_000416.1	Gene3D	Gene3D	160	309	8.9e-19	+	.	Name=P-loop containing nucleoside triphosphate hydrolase;Signature=G3DSA:3.40.50.300;InterProScan=IPR027417;ID=match$66973_160_309
A_cruentus_chr_8_000416.1	Pfam	Pfam	967	1084	6.7e-05	+	.	Name=Plant disease resistance protein RPS2-like, leucine-rich repeats;Signature=PF23247;InterProScan=Not integrated;ID=match$66974_967_1084
A_cruentus_chr_8_000416.1	SUPERFAMILY	SUPERFAMILY	165	386	2.46e-19	+	.	Name=P-loop containing nucleoside triphosphate hydrolase;Signature=SSF52540;InterProScan=IPR027417;ID=match$66975_165_386
A_cruentus_chr_8_000416.1	Gene3D	Gene3D	925	1099	5.2e-12	+	.	Name=Leucine-rich repeat domain superfamily;Signature=G3DSA:3.80.10.10;InterProScan=IPR032675;ID=match$66976_925_1099
A_cruentus_chr_8_000416.1	Gene3D	Gene3D	708	924	1.5e-05	+	.	Name=Leucine-rich repeat domain superfamily;Signature=G3DSA:3.80.10.10;InterProScan=IPR032675;ID=match$66976_708_924
A_cruentus_chr_8_000416.1	PRINTS	PRINTS	255	269	1.7e-10	+	.	Name=Disease resistance protein signature;Signature=PR00364;InterProScan=Not integrated;ID=match$66977_255_269
A_cruentus_chr_8_000416.1	PRINTS	PRINTS	640	656	1.7e-10	+	.	Name=Disease resistance protein signature;Signature=PR00364;InterProScan=Not integrated;ID=match$66977_640_656
A_cruentus_chr_8_000416.1	PRINTS	PRINTS	180	195	1.7e-10	+	.	Name=Disease resistance protein signature;Signature=PR00364;InterProScan=Not integrated;ID=match$66977_180_195
A_cruentus_chr_8_000416.1	SUPERFAMILY	SUPERFAMILY	509	1083	9.18e-26	+	.	Name=Leucine-rich repeat domain superfamily;Signature=SSF52058;InterProScan=Not integrated;ID=match$66978_509_1083
A_cruentus_chr_8_000416.1	Gene3D	Gene3D	1145	1262	4.7e-10	+	.	Name=HPT domain superfamily;Signature=G3DSA:1.20.120.160;InterProScan=IPR036641;ID=match$66979_1145_1262
A_cruentus_chr_8_000416.1	Gene3D	Gene3D	491	681	1.4e-22	+	.	Name=Leucine-rich repeat domain superfamily;Signature=G3DSA:3.80.10.10;InterProScan=IPR032675;ID=match$66980_491_681
A_cruentus_chr_8_000767.1	Gene3D	Gene3D	470	938	5.1e-22	+	.	Name=Leucine-rich repeat domain superfamily;Signature=G3DSA:3.80.10.10;InterProScan=IPR032675;ID=match$2112_470_938
A_cruentus_chr_8_000767.1	Pfam	Pfam	1178	1319	2.9e-21	+	.	Name=Plant disease resistance protein RPS2-like, leucine-rich repeats;Signature=PF23247;InterProScan=Not integrated;ID=match$2113_1178_1319
A_cruentus_chr_8_000767.1	Pfam	Pfam	1026	1165	1.3e-19	+	.	Name=Plant disease resistance protein RPS2-like, leucine-rich repeats;Signature=PF23247;InterProScan=Not integrated;ID=match$2113_1026_1165
A_cruentus_chr_8_000767.1	Pfam	Pfam	721	851	0.0014	+	.	Name=Plant disease resistance protein RPS2-like, leucine-rich repeats;Signature=PF23247;InterProScan=Not integrated;ID=match$2113_721_851
A_cruentus_chr_8_000767.1	Pfam	Pfam	1343	1421	2.3e-06	+	.	Name=Plant disease resistance protein RPS2-like, leucine-rich repeats;Signature=PF23247;InterProScan=Not integrated;ID=match$2113_1343_1421
A_cruentus_chr_8_000767.1	Pfam	Pfam	904	1006	3.7e-14	+	.	Name=Plant disease resistance protein RPS2-like, leucine-rich repeats;Signature=PF23247;InterProScan=Not integrated;ID=match$2113_904_1006
A_cruentus_chr_8_000767.1	Pfam	Pfam	129	360	1.9e-36	+	.	Name=NB-ARC domain;Signature=PF00931;InterProScan=IPR002182;ID=match$2114_129_360
A_cruentus_chr_8_000767.1	Gene3D	Gene3D	1237	1399	1e-08	+	.	Name=Leucine-rich repeat domain superfamily;Signature=G3DSA:3.80.10.10;InterProScan=IPR032675;ID=match$2115_1237_1399
A_cruentus_chr_8_000767.1	Gene3D	Gene3D	358	455	1.1e-09	+	.	Name=Winged helix-like DNA-binding domain superfamily;Signature=G3DSA:1.10.10.10;InterProScan=IPR036388;ID=match$2116_358_455
A_cruentus_chr_8_000767.1	SUPERFAMILY	SUPERFAMILY	1025	1234	6.67e-14	+	.	Name=RNI-like domain superfamily;Signature=SSF52047;InterProScan=Not integrated;ID=match$2117_1025_1234
A_cruentus_chr_8_000767.1	SUPERFAMILY	SUPERFAMILY	115	374	3.09e-44	+	.	Name=P-loop containing nucleoside triphosphate hydrolase;Signature=SSF52540;InterProScan=IPR027417;ID=match$2118_115_374
A_cruentus_chr_8_000767.1	Gene3D	Gene3D	940	1236	1.5e-13	+	.	Name=Leucine-rich repeat domain superfamily;Signature=G3DSA:3.80.10.10;InterProScan=IPR032675;ID=match$2119_940_1236
A_cruentus_chr_8_000767.1	Gene3D	Gene3D	273	357	1.1e-14	+	.	Name=Apoptotic protease-activating factors, helical domain;Signature=G3DSA:1.10.8.430;InterProScan=IPR042197;ID=match$2120_273_357
A_cruentus_chr_8_000767.1	Gene3D	Gene3D	116	266	2.4e-27	+	.	Name=P-loop containing nucleoside triphosphate hydrolase;Signature=G3DSA:3.40.50.300;InterProScan=IPR027417;ID=match$2121_116_266
A_cruentus_chr_8_000767.1	SUPERFAMILY	SUPERFAMILY	445	928	3.06e-19	+	.	Name=Leucine-rich repeat domain superfamily;Signature=SSF52058;InterProScan=Not integrated;ID=match$2122_445_928
A_cruentus_chr_8_000767.1	SUPERFAMILY	SUPERFAMILY	1190	1389	2.12e-09	+	.	Name=RNI-like domain superfamily;Signature=SSF52047;InterProScan=Not integrated;ID=match$2123_1190_1389
A_cruentus_chr_8_000767.1	PRINTS	PRINTS	141	156	5.3e-18	+	.	Name=Disease resistance protein signature;Signature=PR00364;InterProScan=Not integrated;ID=match$2124_141_156
A_cruentus_chr_8_000767.1	PRINTS	PRINTS	604	620	5.3e-18	+	.	Name=Disease resistance protein signature;Signature=PR00364;InterProScan=Not integrated;ID=match$2124_604_620
A_cruentus_chr_8_000767.1	PRINTS	PRINTS	307	321	5.3e-18	+	.	Name=Disease resistance protein signature;Signature=PR00364;InterProScan=Not integrated;ID=match$2124_307_321
A_cruentus_chr_8_000767.1	PRINTS	PRINTS	214	228	5.3e-18	+	.	Name=Disease resistance protein signature;Signature=PR00364;InterProScan=Not integrated;ID=match$2124_214_228
A_cruentus_chr_8_001122.1	SUPERFAMILY	SUPERFAMILY	215	432	1.5e-22	+	.	Name=P-loop containing nucleoside triphosphate hydrolase;Signature=SSF52540;InterProScan=IPR027417;ID=match$16167_215_432
A_cruentus_chr_8_001122.1	Pfam	Pfam	220	429	4.3e-16	+	.	Name=NB-ARC domain;Signature=PF00931;InterProScan=IPR002182;ID=match$16168_220_429
A_cruentus_chr_8_001122.1	Gene3D	Gene3D	204	351	5.9e-11	+	.	Name=P-loop containing nucleoside triphosphate hydrolase;Signature=G3DSA:3.40.50.300;InterProScan=IPR027417;ID=match$16169_204_351
A_cruentus_chr_8_001184.1	Pfam	Pfam	174	399	9.2e-23	+	.	Name=NB-ARC domain;Signature=PF00931;InterProScan=IPR002182;ID=match$80996_174_399
A_cruentus_chr_8_001184.1	Gene3D	Gene3D	149	314	1.2e-18	+	.	Name=P-loop containing nucleoside triphosphate hydrolase;Signature=G3DSA:3.40.50.300;InterProScan=IPR027417;ID=match$80997_149_314
A_cruentus_chr_8_001184.1	Gene3D	Gene3D	527	774	9.9e-15	+	.	Name=Leucine-rich repeat domain superfamily;Signature=G3DSA:3.80.10.10;InterProScan=IPR032675;ID=match$80998_527_774
A_cruentus_chr_8_001184.1	Pfam	Pfam	967	1108	3.2e-09	+	.	Name=Plant disease resistance protein RPS2-like, leucine-rich repeats;Signature=PF23247;InterProScan=Not integrated;ID=match$80999_967_1108
A_cruentus_chr_8_001184.1	Gene3D	Gene3D	816	1124	4.9e-10	+	.	Name=Leucine-rich repeat domain superfamily;Signature=G3DSA:3.80.10.10;InterProScan=IPR032675;ID=match$81000_816_1124
A_cruentus_chr_8_001184.1	PRINTS	PRINTS	261	275	4.8e-10	+	.	Name=Disease resistance protein signature;Signature=PR00364;InterProScan=Not integrated;ID=match$81001_261_275
A_cruentus_chr_8_001184.1	PRINTS	PRINTS	186	201	4.8e-10	+	.	Name=Disease resistance protein signature;Signature=PR00364;InterProScan=Not integrated;ID=match$81001_186_201
A_cruentus_chr_8_001184.1	PRINTS	PRINTS	642	658	4.8e-10	+	.	Name=Disease resistance protein signature;Signature=PR00364;InterProScan=Not integrated;ID=match$81001_642_658
A_cruentus_chr_8_001184.1	SUPERFAMILY	SUPERFAMILY	547	1051	3.22e-18	+	.	Name=RNI-like domain superfamily;Signature=SSF52047;InterProScan=Not integrated;ID=match$81002_547_1051
A_cruentus_chr_8_001184.1	SUPERFAMILY	SUPERFAMILY	167	418	4.16e-23	+	.	Name=P-loop containing nucleoside triphosphate hydrolase;Signature=SSF52540;InterProScan=IPR027417;ID=match$81003_167_418
A_cruentus_chr_8_001185.1	PRINTS	PRINTS	189	204	1e-12	+	.	Name=Disease resistance protein signature;Signature=PR00364;InterProScan=Not integrated;ID=match$51676_189_204
A_cruentus_chr_8_001185.1	PRINTS	PRINTS	264	278	1e-12	+	.	Name=Disease resistance protein signature;Signature=PR00364;InterProScan=Not integrated;ID=match$51676_264_278
A_cruentus_chr_8_001185.1	PRINTS	PRINTS	366	380	1e-12	+	.	Name=Disease resistance protein signature;Signature=PR00364;InterProScan=Not integrated;ID=match$51676_366_380
A_cruentus_chr_8_001185.1	PRINTS	PRINTS	643	659	1e-12	+	.	Name=Disease resistance protein signature;Signature=PR00364;InterProScan=Not integrated;ID=match$51676_643_659
A_cruentus_chr_8_001185.1	Gene3D	Gene3D	812	1091	1.9e-11	+	.	Name=Leucine-rich repeat domain superfamily;Signature=G3DSA:3.80.10.10;InterProScan=IPR032675;ID=match$51677_812_1091
A_cruentus_chr_8_001185.1	Pfam	Pfam	951	1091	4.7e-09	+	.	Name=Plant disease resistance protein RPS2-like, leucine-rich repeats;Signature=PF23247;InterProScan=Not integrated;ID=match$51678_951_1091
A_cruentus_chr_8_001185.1	Gene3D	Gene3D	359	773	1.2e-17	+	.	Name=Leucine-rich repeat domain superfamily;Signature=G3DSA:3.80.10.10;InterProScan=IPR032675;ID=match$51679_359_773
A_cruentus_chr_8_001185.1	Gene3D	Gene3D	162	316	2.5e-22	+	.	Name=P-loop containing nucleoside triphosphate hydrolase;Signature=G3DSA:3.40.50.300;InterProScan=IPR027417;ID=match$51680_162_316
A_cruentus_chr_8_001185.1	Pfam	Pfam	174	407	2e-27	+	.	Name=NB-ARC domain;Signature=PF00931;InterProScan=IPR002182;ID=match$51681_174_407
A_cruentus_chr_8_001185.1	SUPERFAMILY	SUPERFAMILY	527	1091	2.38e-21	+	.	Name=Leucine-rich repeat domain superfamily;Signature=SSF52058;InterProScan=Not integrated;ID=match$51682_527_1091
A_cruentus_chr_8_001185.1	SUPERFAMILY	SUPERFAMILY	175	416	6.35e-29	+	.	Name=P-loop containing nucleoside triphosphate hydrolase;Signature=SSF52540;InterProScan=IPR027417;ID=match$51683_175_416
A_cruentus_chr_9_000115.1	PRINTS	PRINTS	311	325	2.3e-14	+	.	Name=Disease resistance protein signature;Signature=PR00364;InterProScan=Not integrated;ID=match$78903_311_325
A_cruentus_chr_9_000115.1	PRINTS	PRINTS	162	177	2.3e-14	+	.	Name=Disease resistance protein signature;Signature=PR00364;InterProScan=Not integrated;ID=match$78903_162_177
A_cruentus_chr_9_000115.1	PRINTS	PRINTS	481	497	2.3e-14	+	.	Name=Disease resistance protein signature;Signature=PR00364;InterProScan=Not integrated;ID=match$78903_481_497
A_cruentus_chr_9_000115.1	Pfam	Pfam	229	347	4.4e-30	+	.	Name=NB-ARC domain;Signature=PF00931;InterProScan=IPR002182;ID=match$78904_229_347
A_cruentus_chr_9_000115.1	Pfam	Pfam	151	225	6.2e-12	+	.	Name=NB-ARC domain;Signature=PF00931;InterProScan=IPR002182;ID=match$78904_151_225
A_cruentus_chr_9_000115.1	Gene3D	Gene3D	141	273	1.1e-16	+	.	Name=P-loop containing nucleoside triphosphate hydrolase;Signature=G3DSA:3.40.50.300;InterProScan=IPR027417;ID=match$78905_141_273
A_cruentus_chr_9_000115.1	Gene3D	Gene3D	276	355	2e-18	+	.	Name=Apoptotic protease-activating factors, helical domain;Signature=G3DSA:1.10.8.430;InterProScan=IPR042197;ID=match$78906_276_355
A_cruentus_chr_9_000115.1	SUPERFAMILY	SUPERFAMILY	133	345	7.07e-39	+	.	Name=P-loop containing nucleoside triphosphate hydrolase;Signature=SSF52540;InterProScan=IPR027417;ID=match$78907_133_345
A_cruentus_chr_9_000115.1	Pfam	Pfam	466	618	3.2e-09	+	.	Name=Leucine-rich repeat region;Signature=PF23598;InterProScan=IPR055414;ID=match$78908_466_618
A_cruentus_chr_9_000115.1	Gene3D	Gene3D	392	684	1.9e-29	+	.	Name=Leucine-rich repeat domain superfamily;Signature=G3DSA:3.80.10.10;InterProScan=IPR032675;ID=match$78909_392_684
A_cruentus_chr_9_000115.1	Gene3D	Gene3D	691	800	3.6e-09	+	.	Name=Leucine-rich repeat domain superfamily;Signature=G3DSA:3.80.10.10;InterProScan=IPR032675;ID=match$78910_691_800
A_cruentus_chr_9_000115.1	SUPERFAMILY	SUPERFAMILY	386	794	9.52e-40	+	.	Name=Leucine-rich repeat domain superfamily;Signature=SSF52058;InterProScan=Not integrated;ID=match$78911_386_794
A_cruentus_chr_9_000678.1	SUPERFAMILY	SUPERFAMILY	169	432	1.24e-54	+	.	Name=P-loop containing nucleoside triphosphate hydrolase;Signature=SSF52540;InterProScan=IPR027417;ID=match$70963_169_432
A_cruentus_chr_9_000678.1	Pfam	Pfam	177	419	1.8e-39	+	.	Name=NB-ARC domain;Signature=PF00931;InterProScan=IPR002182;ID=match$70964_177_419
A_cruentus_chr_9_000678.1	PRINTS	PRINTS	274	288	5.5e-18	+	.	Name=Disease resistance protein signature;Signature=PR00364;InterProScan=Not integrated;ID=match$70965_274_288
A_cruentus_chr_9_000678.1	PRINTS	PRINTS	644	660	5.5e-18	+	.	Name=Disease resistance protein signature;Signature=PR00364;InterProScan=Not integrated;ID=match$70965_644_660
A_cruentus_chr_9_000678.1	PRINTS	PRINTS	198	213	5.5e-18	+	.	Name=Disease resistance protein signature;Signature=PR00364;InterProScan=Not integrated;ID=match$70965_198_213
A_cruentus_chr_9_000678.1	PRINTS	PRINTS	370	384	5.5e-18	+	.	Name=Disease resistance protein signature;Signature=PR00364;InterProScan=Not integrated;ID=match$70965_370_384
A_cruentus_chr_9_000678.1	Gene3D	Gene3D	333	417	2.6e-14	+	.	Name=Apoptotic protease-activating factors, helical domain;Signature=G3DSA:1.10.8.430;InterProScan=IPR042197;ID=match$70966_333_417
A_cruentus_chr_9_000678.1	Pfam	Pfam	719	845	1.6e-18	+	.	Name=R13L1/DRL21 LRRs;Signature=PF25019;InterProScan=IPR056789;ID=match$70967_719_845
A_cruentus_chr_9_000678.1	Pfam	Pfam	21	107	1.4e-06	+	.	Name=Rx N-terminal domain;Signature=PF18052;InterProScan=IPR041118;ID=match$70968_21_107
A_cruentus_chr_9_000678.1	Gene3D	Gene3D	19	132	2.7e-09	+	.	Name=Rx N-terminal domain;Signature=G3DSA:1.20.5.4130;InterProScan=Not integrated;ID=match$70969_19_132
A_cruentus_chr_9_000678.1	Pfam	Pfam	434	506	2.4e-19	+	.	Name=Disease resistance protein Winged helix domain;Signature=PF23559;InterProScan=Not integrated;ID=match$70970_434_506
A_cruentus_chr_9_000678.1	Gene3D	Gene3D	918	1148	5.3e-13	+	.	Name=Leucine-rich repeat domain superfamily;Signature=G3DSA:3.80.10.10;InterProScan=IPR032675;ID=match$70971_918_1148
A_cruentus_chr_9_000678.1	Gene3D	Gene3D	161	328	2.8e-33	+	.	Name=P-loop containing nucleoside triphosphate hydrolase;Signature=G3DSA:3.40.50.300;InterProScan=IPR027417;ID=match$70972_161_328
A_cruentus_chr_9_000678.1	Gene3D	Gene3D	751	917	2.6e-15	+	.	Name=Leucine-rich repeat domain superfamily;Signature=G3DSA:3.80.10.10;InterProScan=IPR032675;ID=match$70973_751_917
A_cruentus_chr_9_000678.1	Gene3D	Gene3D	549	741	7e-30	+	.	Name=Leucine-rich repeat domain superfamily;Signature=G3DSA:3.80.10.10;InterProScan=IPR032675;ID=match$70973_549_741
A_cruentus_chr_9_000678.1	Gene3D	Gene3D	418	509	9.5e-16	+	.	Name=Winged helix-like DNA-binding domain superfamily;Signature=G3DSA:1.10.10.10;InterProScan=IPR036388;ID=match$70974_418_509
A_cruentus_chr_9_000678.1	SUPERFAMILY	SUPERFAMILY	497	1112	1.36e-37	+	.	Name=Leucine-rich repeat domain superfamily;Signature=SSF52058;InterProScan=Not integrated;ID=match$70975_497_1112
A_cruentus_chr_9_000908.1	Pfam	Pfam	787	896	1.1e-06	+	.	Name=Plant disease resistance protein RPS2-like, leucine-rich repeats;Signature=PF23247;InterProScan=Not integrated;ID=match$73857_787_896
A_cruentus_chr_9_000908.1	SUPERFAMILY	SUPERFAMILY	504	899	7.65e-29	+	.	Name=Leucine-rich repeat domain superfamily;Signature=SSF52058;InterProScan=Not integrated;ID=match$73858_504_899
A_cruentus_chr_9_000908.1	Pfam	Pfam	436	502	0.0091	+	.	Name=Disease resistance protein Winged helix domain;Signature=PF23559;InterProScan=Not integrated;ID=match$73859_436_502
A_cruentus_chr_9_000908.1	PRINTS	PRINTS	266	280	1.4e-12	+	.	Name=Disease resistance protein signature;Signature=PR00364;InterProScan=Not integrated;ID=match$73860_266_280
A_cruentus_chr_9_000908.1	PRINTS	PRINTS	191	206	1.4e-12	+	.	Name=Disease resistance protein signature;Signature=PR00364;InterProScan=Not integrated;ID=match$73860_191_206
A_cruentus_chr_9_000908.1	PRINTS	PRINTS	579	595	1.4e-12	+	.	Name=Disease resistance protein signature;Signature=PR00364;InterProScan=Not integrated;ID=match$73860_579_595
A_cruentus_chr_9_000908.1	PRINTS	PRINTS	362	376	1.4e-12	+	.	Name=Disease resistance protein signature;Signature=PR00364;InterProScan=Not integrated;ID=match$73860_362_376
A_cruentus_chr_9_000908.1	Gene3D	Gene3D	529	730	2.4e-25	+	.	Name=Leucine-rich repeat domain superfamily;Signature=G3DSA:3.80.10.10;InterProScan=IPR032675;ID=match$73861_529_730
A_cruentus_chr_9_000908.1	Gene3D	Gene3D	775	905	1.4e-06	+	.	Name=Leucine-rich repeat domain superfamily;Signature=G3DSA:3.80.10.10;InterProScan=IPR032675;ID=match$73861_775_905
A_cruentus_chr_9_000908.1	Gene3D	Gene3D	327	418	1.2e-05	+	.	Name=Apoptotic protease-activating factors, helical domain;Signature=G3DSA:1.10.8.430;InterProScan=IPR042197;ID=match$73862_327_418
A_cruentus_chr_9_000908.1	SUPERFAMILY	SUPERFAMILY	172	434	7.42e-32	+	.	Name=P-loop containing nucleoside triphosphate hydrolase;Signature=SSF52540;InterProScan=IPR027417;ID=match$73863_172_434
A_cruentus_chr_9_000908.1	Gene3D	Gene3D	419	507	7.5e-06	+	.	Name=Winged helix-like DNA-binding domain superfamily;Signature=G3DSA:1.10.10.10;InterProScan=IPR036388;ID=match$73865_419_507
A_cruentus_chr_9_000908.1	Gene3D	Gene3D	142	320	1.5e-19	+	.	Name=P-loop containing nucleoside triphosphate hydrolase;Signature=G3DSA:3.40.50.300;InterProScan=IPR027417;ID=match$73866_142_320
A_cruentus_chr_9_000908.1	Pfam	Pfam	173	376	7.3e-27	+	.	Name=NB-ARC domain;Signature=PF00931;InterProScan=IPR002182;ID=match$73867_173_376
A_cruentus_chr_9_000987.1	Pfam	Pfam	183	415	1.2e-35	+	.	Name=NB-ARC domain;Signature=PF00931;InterProScan=IPR002182;ID=match$122679_183_415
A_cruentus_chr_9_000987.1	SUPERFAMILY	SUPERFAMILY	543	879	2.89e-25	+	.	Name=Leucine-rich repeat domain superfamily;Signature=SSF52058;InterProScan=Not integrated;ID=match$122680_543_879
A_cruentus_chr_9_000987.1	Gene3D	Gene3D	1	118	6e-09	+	.	Name=Rx N-terminal domain;Signature=G3DSA:1.20.5.4130;InterProScan=Not integrated;ID=match$122681_1_118
A_cruentus_chr_9_000987.1	Pfam	Pfam	27	85	2.3e-06	+	.	Name=Rx N-terminal domain;Signature=PF18052;InterProScan=IPR041118;ID=match$122682_27_85
A_cruentus_chr_9_000987.1	Gene3D	Gene3D	352	419	3.4e-10	+	.	Name=Apoptotic protease-activating factors, helical domain;Signature=G3DSA:1.10.8.430;InterProScan=IPR042197;ID=match$122683_352_419
A_cruentus_chr_9_000987.1	SUPERFAMILY	SUPERFAMILY	147	426	4.4e-48	+	.	Name=P-loop containing nucleoside triphosphate hydrolase;Signature=SSF52540;InterProScan=IPR027417;ID=match$122684_147_426
A_cruentus_chr_9_000987.1	PRINTS	PRINTS	389	403	4.1e-11	+	.	Name=Disease resistance protein signature;Signature=PR00364;InterProScan=Not integrated;ID=match$122685_389_403
A_cruentus_chr_9_000987.1	PRINTS	PRINTS	813	829	4.1e-11	+	.	Name=Disease resistance protein signature;Signature=PR00364;InterProScan=Not integrated;ID=match$122685_813_829
A_cruentus_chr_9_000987.1	PRINTS	PRINTS	188	203	4.1e-11	+	.	Name=Disease resistance protein signature;Signature=PR00364;InterProScan=Not integrated;ID=match$122685_188_203
A_cruentus_chr_9_000987.1	Gene3D	Gene3D	559	890	8e-28	+	.	Name=Leucine-rich repeat domain superfamily;Signature=G3DSA:3.80.10.10;InterProScan=IPR032675;ID=match$122686_559_890
A_cruentus_chr_9_000987.1	Pfam	Pfam	583	868	4.2e-26	+	.	Name=Leucine-rich repeat region;Signature=PF23598;InterProScan=IPR055414;ID=match$122687_583_868
A_cruentus_chr_9_000987.1	Gene3D	Gene3D	140	341	1.7e-25	+	.	Name=P-loop containing nucleoside triphosphate hydrolase;Signature=G3DSA:3.40.50.300;InterProScan=IPR027417;ID=match$122688_140_341
A_cruentus_chr_9_000987.1	Gene3D	Gene3D	420	502	4.4e-06	+	.	Name=Winged helix-like DNA-binding domain superfamily;Signature=G3DSA:1.10.10.10;InterProScan=IPR036388;ID=match$122689_420_502
A_cruentus_chr_9_000987.1	Pfam	Pfam	428	501	1.4e-12	+	.	Name=Disease resistance protein Winged helix domain;Signature=PF23559;InterProScan=Not integrated;ID=match$122690_428_501
A_cruentus_chr_10_000553.1	NLRtracker	Region	198	552	.	+	.	Name=NB-ARC;region_name=NB-ARC;note=NB-ARC domain;db_xref=CDD:279299;NCBI Feature Key=Region
A_cruentus_chr_10_000590.1	NLRtracker	Region	182	533	.	+	.	Name=NB-ARC;region_name=NB-ARC;note=NB-ARC domain;db_xref=CDD:279299;NCBI Feature Key=Region
A_cruentus_chr_10_000704.1	NLRtracker	Region	149	502	.	+	.	Name=NB-ARC;region_name=NB-ARC;note=NB-ARC domain;db_xref=CDD:279299;NCBI Feature Key=Region
A_cruentus_chr_10_000954.1	NLRtracker	Region	142	467	.	+	.	Name=NB-ARC;region_name=NB-ARC;note=NB-ARC domain;db_xref=CDD:279299;NCBI Feature Key=Region
A_cruentus_chr_11_000184.1	NLRtracker	Region	182	545	.	+	.	Name=NB-ARC;region_name=NB-ARC;note=NB-ARC domain;db_xref=CDD:279299;NCBI Feature Key=Region
A_cruentus_chr_11_000192.1	NLRtracker	Region	121	463	.	+	.	Name=NB-ARC;region_name=NB-ARC;note=NB-ARC domain;db_xref=CDD:279299;NCBI Feature Key=Region
A_cruentus_chr_11_000355.1	NLRtracker	Region	93	441	.	+	.	Name=NB-ARC;region_name=NB-ARC;note=NB-ARC domain;db_xref=CDD:279299;NCBI Feature Key=Region
A_cruentus_chr_11_000358.1	NLRtracker	Region	97	442	.	+	.	Name=NB-ARC;region_name=NB-ARC;note=NB-ARC domain;db_xref=CDD:279299;NCBI Feature Key=Region
A_cruentus_chr_11_000452.1	NLRtracker	Region	1	309	.	+	.	Name=NB-ARC;region_name=NB-ARC;note=NB-ARC domain;db_xref=CDD:279299;NCBI Feature Key=Region
A_cruentus_chr_11_000620.1	NLRtracker	Region	145	496	.	+	.	Name=NB-ARC;region_name=NB-ARC;note=NB-ARC domain;db_xref=CDD:279299;NCBI Feature Key=Region
A_cruentus_chr_11_000622.1	NLRtracker	Region	159	509	.	+	.	Name=NB-ARC;region_name=NB-ARC;note=NB-ARC domain;db_xref=CDD:279299;NCBI Feature Key=Region
A_cruentus_chr_11_000623.1	NLRtracker	Region	146	496	.	+	.	Name=NB-ARC;region_name=NB-ARC;note=NB-ARC domain;db_xref=CDD:279299;NCBI Feature Key=Region
A_cruentus_chr_11_000798.1	NLRtracker	Region	110	452	.	+	.	Name=NB-ARC;region_name=NB-ARC;note=NB-ARC domain;db_xref=CDD:279299;NCBI Feature Key=Region
A_cruentus_chr_11_001042.1	NLRtracker	Region	214	419	.	+	.	Name=NB-ARC;region_name=NB-ARC;note=NB-ARC domain;db_xref=CDD:279299;NCBI Feature Key=Region
A_cruentus_chr_12_000022.1	NLRtracker	Region	163	527	.	+	.	Name=NB-ARC;region_name=NB-ARC;note=NB-ARC domain;db_xref=CDD:279299;NCBI Feature Key=Region
A_cruentus_chr_12_000024.1	NLRtracker	Region	1	298	.	+	.	Name=NB-ARC;region_name=NB-ARC;note=NB-ARC domain;db_xref=CDD:279299;NCBI Feature Key=Region
A_cruentus_chr_12_000025.1	NLRtracker	Region	170	537	.	+	.	Name=NB-ARC;region_name=NB-ARC;note=NB-ARC domain;db_xref=CDD:279299;NCBI Feature Key=Region
A_cruentus_chr_12_000201.1	NLRtracker	Region	155	511	.	+	.	Name=NB-ARC;region_name=NB-ARC;note=NB-ARC domain;db_xref=CDD:279299;NCBI Feature Key=Region
A_cruentus_chr_12_000205.1	NLRtracker	Region	155	511	.	+	.	Name=NB-ARC;region_name=NB-ARC;note=NB-ARC domain;db_xref=CDD:279299;NCBI Feature Key=Region
A_cruentus_chr_12_000515.1	NLRtracker	Region	143	491	.	+	.	Name=NB-ARC;region_name=NB-ARC;note=NB-ARC domain;db_xref=CDD:279299;NCBI Feature Key=Region
A_cruentus_chr_12_000636.1	NLRtracker	Region	230	571	.	+	.	Name=NB-ARC;region_name=NB-ARC;note=NB-ARC domain;db_xref=CDD:279299;NCBI Feature Key=Region
A_cruentus_chr_12_000649.1	NLRtracker	Region	108	343	.	+	.	Name=NB-ARC;region_name=NB-ARC;note=NB-ARC domain;db_xref=CDD:279299;NCBI Feature Key=Region
A_cruentus_chr_12_000651.1	NLRtracker	Region	123	355	.	+	.	Name=NB-ARC;region_name=NB-ARC;note=NB-ARC domain;db_xref=CDD:279299;NCBI Feature Key=Region
A_cruentus_chr_12_000669.1	NLRtracker	Region	160	501	.	+	.	Name=NB-ARC;region_name=NB-ARC;note=NB-ARC domain;db_xref=CDD:279299;NCBI Feature Key=Region
A_cruentus_chr_12_000820.1	NLRtracker	Region	152	511	.	+	.	Name=NB-ARC;region_name=NB-ARC;note=NB-ARC domain;db_xref=CDD:279299;NCBI Feature Key=Region
A_cruentus_chr_12_000821.1	NLRtracker	Region	150	516	.	+	.	Name=NB-ARC;region_name=NB-ARC;note=NB-ARC domain;db_xref=CDD:279299;NCBI Feature Key=Region
A_cruentus_chr_12_000824.1	NLRtracker	Region	125	486	.	+	.	Name=NB-ARC;region_name=NB-ARC;note=NB-ARC domain;db_xref=CDD:279299;NCBI Feature Key=Region
A_cruentus_chr_12_000865.1	NLRtracker	Region	143	495	.	+	.	Name=NB-ARC;region_name=NB-ARC;note=NB-ARC domain;db_xref=CDD:279299;NCBI Feature Key=Region
A_cruentus_chr_12_000869.1	NLRtracker	Region	115	381	.	+	.	Name=NB-ARC;region_name=NB-ARC;note=NB-ARC domain;db_xref=CDD:279299;NCBI Feature Key=Region
A_cruentus_chr_12_001045.1	NLRtracker	Region	143	510	.	+	.	Name=NB-ARC;region_name=NB-ARC;note=NB-ARC domain;db_xref=CDD:279299;NCBI Feature Key=Region
A_cruentus_chr_12_001046.1	NLRtracker	Region	145	495	.	+	.	Name=NB-ARC;region_name=NB-ARC;note=NB-ARC domain;db_xref=CDD:279299;NCBI Feature Key=Region
A_cruentus_chr_12_001052.1	NLRtracker	Region	111	457	.	+	.	Name=NB-ARC;region_name=NB-ARC;note=NB-ARC domain;db_xref=CDD:279299;NCBI Feature Key=Region
A_cruentus_chr_12_001244.1	NLRtracker	Region	172	447	.	+	.	Name=NB-ARC;region_name=NB-ARC;note=NB-ARC domain;db_xref=CDD:279299;NCBI Feature Key=Region
A_cruentus_chr_12_001307.1	NLRtracker	Region	153	507	.	+	.	Name=NB-ARC;region_name=NB-ARC;note=NB-ARC domain;db_xref=CDD:279299;NCBI Feature Key=Region
A_cruentus_chr_12_001320.1	NLRtracker	Region	149	510	.	+	.	Name=NB-ARC;region_name=NB-ARC;note=NB-ARC domain;db_xref=CDD:279299;NCBI Feature Key=Region
A_cruentus_chr_12_001322.1	NLRtracker	Region	204	564	.	+	.	Name=NB-ARC;region_name=NB-ARC;note=NB-ARC domain;db_xref=CDD:279299;NCBI Feature Key=Region
A_cruentus_chr_12_001324.1	NLRtracker	Region	6	191	.	+	.	Name=NB-ARC;region_name=NB-ARC;note=NB-ARC domain;db_xref=CDD:279299;NCBI Feature Key=Region
A_cruentus_chr_12_001326.1	NLRtracker	Region	154	511	.	+	.	Name=NB-ARC;region_name=NB-ARC;note=NB-ARC domain;db_xref=CDD:279299;NCBI Feature Key=Region
A_cruentus_chr_12_001328.1	NLRtracker	Region	156	268	.	+	.	Name=NB-ARC;region_name=NB-ARC;note=NB-ARC domain;db_xref=CDD:279299;NCBI Feature Key=Region
A_cruentus_chr_12_001329.1	NLRtracker	Region	1	142	.	+	.	Name=NB-ARC;region_name=NB-ARC;note=NB-ARC domain;db_xref=CDD:279299;NCBI Feature Key=Region
A_cruentus_chr_13_000380.1	NLRtracker	Region	144	476	.	+	.	Name=NB-ARC;region_name=NB-ARC;note=NB-ARC domain;db_xref=CDD:279299;NCBI Feature Key=Region
A_cruentus_chr_13_000490.1	NLRtracker	Region	121	377	.	+	.	Name=NB-ARC;region_name=NB-ARC;note=NB-ARC domain;db_xref=CDD:279299;NCBI Feature Key=Region
A_cruentus_chr_13_000800.1	NLRtracker	Region	6	304	.	+	.	Name=NB-ARC;region_name=NB-ARC;note=NB-ARC domain;db_xref=CDD:279299;NCBI Feature Key=Region
A_cruentus_chr_13_000821.1	NLRtracker	Region	34	372	.	+	.	Name=NB-ARC;region_name=NB-ARC;note=NB-ARC domain;db_xref=CDD:279299;NCBI Feature Key=Region
A_cruentus_chr_13_000822.1	NLRtracker	Region	149	383	.	+	.	Name=NB-ARC;region_name=NB-ARC;note=NB-ARC domain;db_xref=CDD:279299;NCBI Feature Key=Region
A_cruentus_chr_13_000823.1	NLRtracker	Region	149	383	.	+	.	Name=NB-ARC;region_name=NB-ARC;note=NB-ARC domain;db_xref=CDD:279299;NCBI Feature Key=Region
A_cruentus_chr_13_000824.1	NLRtracker	Region	147	383	.	+	.	Name=NB-ARC;region_name=NB-ARC;note=NB-ARC domain;db_xref=CDD:279299;NCBI Feature Key=Region
A_cruentus_chr_13_000905.1	NLRtracker	Region	137	433	.	+	.	Name=NB-ARC;region_name=NB-ARC;note=NB-ARC domain;db_xref=CDD:279299;NCBI Feature Key=Region
A_cruentus_chr_13_001157.1	NLRtracker	Region	151	479	.	+	.	Name=NB-ARC;region_name=NB-ARC;note=NB-ARC domain;db_xref=CDD:279299;NCBI Feature Key=Region
A_cruentus_chr_13_001275.1	NLRtracker	Region	143	493	.	+	.	Name=NB-ARC;region_name=NB-ARC;note=NB-ARC domain;db_xref=CDD:279299;NCBI Feature Key=Region
A_cruentus_chr_14_000002.1	NLRtracker	Region	122	455	.	+	.	Name=NB-ARC;region_name=NB-ARC;note=NB-ARC domain;db_xref=CDD:279299;NCBI Feature Key=Region
A_cruentus_chr_14_000003.1	NLRtracker	Region	174	564	.	+	.	Name=NB-ARC;region_name=NB-ARC;note=NB-ARC domain;db_xref=CDD:279299;NCBI Feature Key=Region
A_cruentus_chr_14_000427.1	NLRtracker	Region	146	507	.	+	.	Name=NB-ARC;region_name=NB-ARC;note=NB-ARC domain;db_xref=CDD:279299;NCBI Feature Key=Region
A_cruentus_chr_14_000721.1	NLRtracker	Region	152	515	.	+	.	Name=NB-ARC;region_name=NB-ARC;note=NB-ARC domain;db_xref=CDD:279299;NCBI Feature Key=Region
A_cruentus_chr_15_000309.1	NLRtracker	Region	141	416	.	+	.	Name=NB-ARC;region_name=NB-ARC;note=NB-ARC domain;db_xref=CDD:279299;NCBI Feature Key=Region
A_cruentus_chr_15_000310.1	NLRtracker	Region	27	379	.	+	.	Name=NB-ARC;region_name=NB-ARC;note=NB-ARC domain;db_xref=CDD:279299;NCBI Feature Key=Region
A_cruentus_chr_15_000311.1	NLRtracker	Region	131	368	.	+	.	Name=NB-ARC;region_name=NB-ARC;note=NB-ARC domain;db_xref=CDD:279299;NCBI Feature Key=Region
A_cruentus_chr_15_000312.1	NLRtracker	Region	20	260	.	+	.	Name=NB-ARC;region_name=NB-ARC;note=NB-ARC domain;db_xref=CDD:279299;NCBI Feature Key=Region
A_cruentus_chr_15_000313.1	NLRtracker	Region	42	269	.	+	.	Name=NB-ARC;region_name=NB-ARC;note=NB-ARC domain;db_xref=CDD:279299;NCBI Feature Key=Region
A_cruentus_chr_15_000314.1	NLRtracker	Region	20	262	.	+	.	Name=NB-ARC;region_name=NB-ARC;note=NB-ARC domain;db_xref=CDD:279299;NCBI Feature Key=Region
A_cruentus_chr_15_000315.1	NLRtracker	Region	18	262	.	+	.	Name=NB-ARC;region_name=NB-ARC;note=NB-ARC domain;db_xref=CDD:279299;NCBI Feature Key=Region
A_cruentus_chr_15_000316.1	NLRtracker	Region	146	409	.	+	.	Name=NB-ARC;region_name=NB-ARC;note=NB-ARC domain;db_xref=CDD:279299;NCBI Feature Key=Region
A_cruentus_chr_15_000317.1	NLRtracker	Region	128	366	.	+	.	Name=NB-ARC;region_name=NB-ARC;note=NB-ARC domain;db_xref=CDD:279299;NCBI Feature Key=Region
A_cruentus_chr_15_000320.1	NLRtracker	Region	47	381	.	+	.	Name=NB-ARC;region_name=NB-ARC;note=NB-ARC domain;db_xref=CDD:279299;NCBI Feature Key=Region
A_cruentus_chr_15_000321.1	NLRtracker	Region	44	380	.	+	.	Name=NB-ARC;region_name=NB-ARC;note=NB-ARC domain;db_xref=CDD:279299;NCBI Feature Key=Region
A_cruentus_chr_15_000426.1	NLRtracker	Region	141	498	.	+	.	Name=NB-ARC;region_name=NB-ARC;note=NB-ARC domain;db_xref=CDD:279299;NCBI Feature Key=Region
A_cruentus_chr_15_000490.1	NLRtracker	Region	93	441	.	+	.	Name=NB-ARC;region_name=NB-ARC;note=NB-ARC domain;db_xref=CDD:279299;NCBI Feature Key=Region
A_cruentus_chr_15_000797.1	NLRtracker	Region	140	372	.	+	.	Name=NB-ARC;region_name=NB-ARC;note=NB-ARC domain;db_xref=CDD:279299;NCBI Feature Key=Region
A_cruentus_chr_15_000799.1	NLRtracker	Region	124	426	.	+	.	Name=NB-ARC;region_name=NB-ARC;note=NB-ARC domain;db_xref=CDD:279299;NCBI Feature Key=Region
A_cruentus_chr_15_000800.1	NLRtracker	Region	125	334	.	+	.	Name=NB-ARC;region_name=NB-ARC;note=NB-ARC domain;db_xref=CDD:279299;NCBI Feature Key=Region
A_cruentus_chr_15_000801.1	NLRtracker	Region	40	267	.	+	.	Name=NB-ARC;region_name=NB-ARC;note=NB-ARC domain;db_xref=CDD:279299;NCBI Feature Key=Region
A_cruentus_chr_15_000802.1	NLRtracker	Region	18	258	.	+	.	Name=NB-ARC;region_name=NB-ARC;note=NB-ARC domain;db_xref=CDD:279299;NCBI Feature Key=Region
A_cruentus_chr_15_000803.1	NLRtracker	Region	46	389	.	+	.	Name=NB-ARC;region_name=NB-ARC;note=NB-ARC domain;db_xref=CDD:279299;NCBI Feature Key=Region
A_cruentus_chr_15_000805.1	NLRtracker	Region	118	408	.	+	.	Name=NB-ARC;region_name=NB-ARC;note=NB-ARC domain;db_xref=CDD:279299;NCBI Feature Key=Region
A_cruentus_chr_15_000943.1	NLRtracker	Region	150	505	.	+	.	Name=NB-ARC;region_name=NB-ARC;note=NB-ARC domain;db_xref=CDD:279299;NCBI Feature Key=Region
A_cruentus_chr_16_000111.1	NLRtracker	Region	160	507	.	+	.	Name=NB-ARC;region_name=NB-ARC;note=NB-ARC domain;db_xref=CDD:279299;NCBI Feature Key=Region
A_cruentus_chr_16_000174.1	NLRtracker	Region	159	417	.	+	.	Name=NB-ARC;region_name=NB-ARC;note=NB-ARC domain;db_xref=CDD:279299;NCBI Feature Key=Region
A_cruentus_chr_16_000390.1	NLRtracker	Region	142	490	.	+	.	Name=NB-ARC;region_name=NB-ARC;note=NB-ARC domain;db_xref=CDD:279299;NCBI Feature Key=Region
A_cruentus_chr_16_000392.1	NLRtracker	Region	144	400	.	+	.	Name=NB-ARC;region_name=NB-ARC;note=NB-ARC domain;db_xref=CDD:279299;NCBI Feature Key=Region
A_cruentus_chr_16_000671.1	NLRtracker	Region	140	488	.	+	.	Name=NB-ARC;region_name=NB-ARC;note=NB-ARC domain;db_xref=CDD:279299;NCBI Feature Key=Region
A_cruentus_chr_16_000672.1	NLRtracker	Region	143	507	.	+	.	Name=NB-ARC;region_name=NB-ARC;note=NB-ARC domain;db_xref=CDD:279299;NCBI Feature Key=Region
A_cruentus_chr_1_000279.1	NLRtracker	Region	170	516	.	+	.	Name=NB-ARC;region_name=NB-ARC;note=NB-ARC domain;db_xref=CDD:279299;NCBI Feature Key=Region
A_cruentus_chr_1_000771.1	NLRtracker	Region	154	420	.	+	.	Name=NB-ARC;region_name=NB-ARC;note=NB-ARC domain;db_xref=CDD:279299;NCBI Feature Key=Region
A_cruentus_chr_1_000852.1	NLRtracker	Region	1	277	.	+	.	Name=NB-ARC;region_name=NB-ARC;note=NB-ARC domain;db_xref=CDD:279299;NCBI Feature Key=Region
A_cruentus_chr_1_001039.1	NLRtracker	Region	145	495	.	+	.	Name=NB-ARC;region_name=NB-ARC;note=NB-ARC domain;db_xref=CDD:279299;NCBI Feature Key=Region
A_cruentus_chr_1_001110.1	NLRtracker	Region	162	516	.	+	.	Name=NB-ARC;region_name=NB-ARC;note=NB-ARC domain;db_xref=CDD:279299;NCBI Feature Key=Region
A_cruentus_chr_1_001174.1	NLRtracker	Region	158	514	.	+	.	Name=NB-ARC;region_name=NB-ARC;note=NB-ARC domain;db_xref=CDD:279299;NCBI Feature Key=Region
A_cruentus_chr_1_001177.1	NLRtracker	Region	157	537	.	+	.	Name=NB-ARC;region_name=NB-ARC;note=NB-ARC domain;db_xref=CDD:279299;NCBI Feature Key=Region
A_cruentus_chr_1_001468.1	NLRtracker	Region	4	197	.	+	.	Name=NB-ARC;region_name=NB-ARC;note=NB-ARC domain;db_xref=CDD:279299;NCBI Feature Key=Region
A_cruentus_chr_1_001524.1	NLRtracker	Region	156	541	.	+	.	Name=NB-ARC;region_name=NB-ARC;note=NB-ARC domain;db_xref=CDD:279299;NCBI Feature Key=Region
A_cruentus_chr_1_001526.1	NLRtracker	Region	159	404	.	+	.	Name=NB-ARC;region_name=NB-ARC;note=NB-ARC domain;db_xref=CDD:279299;NCBI Feature Key=Region
A_cruentus_chr_1_001529.1	NLRtracker	Region	32	384	.	+	.	Name=NB-ARC;region_name=NB-ARC;note=NB-ARC domain;db_xref=CDD:279299;NCBI Feature Key=Region
A_cruentus_chr_1_001640.1	NLRtracker	Region	149	498	.	+	.	Name=NB-ARC;region_name=NB-ARC;note=NB-ARC domain;db_xref=CDD:279299;NCBI Feature Key=Region
A_cruentus_chr_1_001641.1	NLRtracker	Region	149	498	.	+	.	Name=NB-ARC;region_name=NB-ARC;note=NB-ARC domain;db_xref=CDD:279299;NCBI Feature Key=Region
A_cruentus_chr_1_001642.1	NLRtracker	Region	148	497	.	+	.	Name=NB-ARC;region_name=NB-ARC;note=NB-ARC domain;db_xref=CDD:279299;NCBI Feature Key=Region
A_cruentus_chr_1_001643.1	NLRtracker	Region	149	498	.	+	.	Name=NB-ARC;region_name=NB-ARC;note=NB-ARC domain;db_xref=CDD:279299;NCBI Feature Key=Region
A_cruentus_chr_1_001822.1	NLRtracker	Region	154	504	.	+	.	Name=NB-ARC;region_name=NB-ARC;note=NB-ARC domain;db_xref=CDD:279299;NCBI Feature Key=Region
A_cruentus_chr_1_002061.1	NLRtracker	Region	153	501	.	+	.	Name=NB-ARC;region_name=NB-ARC;note=NB-ARC domain;db_xref=CDD:279299;NCBI Feature Key=Region
A_cruentus_chr_1_002617.1	NLRtracker	Region	140	487	.	+	.	Name=NB-ARC;region_name=NB-ARC;note=NB-ARC domain;db_xref=CDD:279299;NCBI Feature Key=Region
A_cruentus_chr_2_000049.1	NLRtracker	Region	159	514	.	+	.	Name=NB-ARC;region_name=NB-ARC;note=NB-ARC domain;db_xref=CDD:279299;NCBI Feature Key=Region
A_cruentus_chr_2_000962.1	NLRtracker	Region	186	554	.	+	.	Name=NB-ARC;region_name=NB-ARC;note=NB-ARC domain;db_xref=CDD:279299;NCBI Feature Key=Region
A_cruentus_chr_2_001092.1	NLRtracker	Region	161	499	.	+	.	Name=NB-ARC;region_name=NB-ARC;note=NB-ARC domain;db_xref=CDD:279299;NCBI Feature Key=Region
A_cruentus_chr_2_001399.1	NLRtracker	Region	157	508	.	+	.	Name=NB-ARC;region_name=NB-ARC;note=NB-ARC domain;db_xref=CDD:279299;NCBI Feature Key=Region
A_cruentus_chr_2_001399.1	NLRtracker	Region	922	1286	.	+	.	Name=NB-ARC;region_name=NB-ARC;note=NB-ARC domain;db_xref=CDD:279299;NCBI Feature Key=Region
A_cruentus_chr_2_001487.1	NLRtracker	Region	41	290	.	+	.	Name=NB-ARC;region_name=NB-ARC;note=NB-ARC domain;db_xref=CDD:279299;NCBI Feature Key=Region
A_cruentus_chr_2_001727.1	NLRtracker	Region	154	508	.	+	.	Name=NB-ARC;region_name=NB-ARC;note=NB-ARC domain;db_xref=CDD:279299;NCBI Feature Key=Region
A_cruentus_chr_2_001798.1	NLRtracker	Region	144	487	.	+	.	Name=NB-ARC;region_name=NB-ARC;note=NB-ARC domain;db_xref=CDD:279299;NCBI Feature Key=Region
A_cruentus_chr_2_001799.1	NLRtracker	Region	141	485	.	+	.	Name=NB-ARC;region_name=NB-ARC;note=NB-ARC domain;db_xref=CDD:279299;NCBI Feature Key=Region
A_cruentus_chr_2_001849.1	NLRtracker	Region	175	551	.	+	.	Name=NB-ARC;region_name=NB-ARC;note=NB-ARC domain;db_xref=CDD:279299;NCBI Feature Key=Region
A_cruentus_chr_3_000010.1	NLRtracker	Region	200	463	.	+	.	Name=NB-ARC;region_name=NB-ARC;note=NB-ARC domain;db_xref=CDD:279299;NCBI Feature Key=Region
A_cruentus_chr_3_000069.1	NLRtracker	Region	157	484	.	+	.	Name=NB-ARC;region_name=NB-ARC;note=NB-ARC domain;db_xref=CDD:279299;NCBI Feature Key=Region
A_cruentus_chr_3_000516.1	NLRtracker	Region	131	491	.	+	.	Name=NB-ARC;region_name=NB-ARC;note=NB-ARC domain;db_xref=CDD:279299;NCBI Feature Key=Region
A_cruentus_chr_3_000649.1	NLRtracker	Region	121	474	.	+	.	Name=NB-ARC;region_name=NB-ARC;note=NB-ARC domain;db_xref=CDD:279299;NCBI Feature Key=Region
A_cruentus_chr_3_000850.1	NLRtracker	Region	141	499	.	+	.	Name=NB-ARC;region_name=NB-ARC;note=NB-ARC domain;db_xref=CDD:279299;NCBI Feature Key=Region
A_cruentus_chr_3_000854.1	NLRtracker	Region	129	478	.	+	.	Name=NB-ARC;region_name=NB-ARC;note=NB-ARC domain;db_xref=CDD:279299;NCBI Feature Key=Region
A_cruentus_chr_3_000855.1	NLRtracker	Region	145	532	.	+	.	Name=NB-ARC;region_name=NB-ARC;note=NB-ARC domain;db_xref=CDD:279299;NCBI Feature Key=Region
A_cruentus_chr_3_000948.1	NLRtracker	Region	148	514	.	+	.	Name=NB-ARC;region_name=NB-ARC;note=NB-ARC domain;db_xref=CDD:279299;NCBI Feature Key=Region
A_cruentus_chr_3_000950.1	NLRtracker	Region	144	504	.	+	.	Name=NB-ARC;region_name=NB-ARC;note=NB-ARC domain;db_xref=CDD:279299;NCBI Feature Key=Region
A_cruentus_chr_3_001678.1	NLRtracker	Region	147	518	.	+	.	Name=NB-ARC;region_name=NB-ARC;note=NB-ARC domain;db_xref=CDD:279299;NCBI Feature Key=Region
A_cruentus_chr_3_001770.1	NLRtracker	Region	150	499	.	+	.	Name=NB-ARC;region_name=NB-ARC;note=NB-ARC domain;db_xref=CDD:279299;NCBI Feature Key=Region
A_cruentus_chr_3_001771.1	NLRtracker	Region	156	505	.	+	.	Name=NB-ARC;region_name=NB-ARC;note=NB-ARC domain;db_xref=CDD:279299;NCBI Feature Key=Region
A_cruentus_chr_4_000084.1	NLRtracker	Region	149	500	.	+	.	Name=NB-ARC;region_name=NB-ARC;note=NB-ARC domain;db_xref=CDD:279299;NCBI Feature Key=Region
A_cruentus_chr_4_000087.1	NLRtracker	Region	146	506	.	+	.	Name=NB-ARC;region_name=NB-ARC;note=NB-ARC domain;db_xref=CDD:279299;NCBI Feature Key=Region
A_cruentus_chr_4_000163.1	NLRtracker	Region	119	308	.	+	.	Name=NB-ARC;region_name=NB-ARC;note=NB-ARC domain;db_xref=CDD:279299;NCBI Feature Key=Region
A_cruentus_chr_4_000333.1	NLRtracker	Region	130	479	.	+	.	Name=NB-ARC;region_name=NB-ARC;note=NB-ARC domain;db_xref=CDD:279299;NCBI Feature Key=Region
A_cruentus_chr_4_001083.1	NLRtracker	Region	144	478	.	+	.	Name=NB-ARC;region_name=NB-ARC;note=NB-ARC domain;db_xref=CDD:279299;NCBI Feature Key=Region
A_cruentus_chr_4_001146.1	NLRtracker	Region	216	445	.	+	.	Name=NB-ARC;region_name=NB-ARC;note=NB-ARC domain;db_xref=CDD:279299;NCBI Feature Key=Region
A_cruentus_chr_4_001679.1	NLRtracker	Region	142	394	.	+	.	Name=NB-ARC;region_name=NB-ARC;note=NB-ARC domain;db_xref=CDD:279299;NCBI Feature Key=Region
A_cruentus_chr_4_001679.1	NLRtracker	Region	399	749	.	+	.	Name=NB-ARC;region_name=NB-ARC;note=NB-ARC domain;db_xref=CDD:279299;NCBI Feature Key=Region
A_cruentus_chr_4_001850.1	NLRtracker	Region	149	494	.	+	.	Name=NB-ARC;region_name=NB-ARC;note=NB-ARC domain;db_xref=CDD:279299;NCBI Feature Key=Region
A_cruentus_chr_4_001851.1	NLRtracker	Region	150	392	.	+	.	Name=NB-ARC;region_name=NB-ARC;note=NB-ARC domain;db_xref=CDD:279299;NCBI Feature Key=Region
A_cruentus_chr_4_001852.1	NLRtracker	Region	71	378	.	+	.	Name=NB-ARC;region_name=NB-ARC;note=NB-ARC domain;db_xref=CDD:279299;NCBI Feature Key=Region
A_cruentus_chr_4_001853.1	NLRtracker	Region	156	499	.	+	.	Name=NB-ARC;region_name=NB-ARC;note=NB-ARC domain;db_xref=CDD:279299;NCBI Feature Key=Region
A_cruentus_chr_4_001854.1	NLRtracker	Region	151	495	.	+	.	Name=NB-ARC;region_name=NB-ARC;note=NB-ARC domain;db_xref=CDD:279299;NCBI Feature Key=Region
A_cruentus_chr_4_001936.1	NLRtracker	Region	208	411	.	+	.	Name=NB-ARC;region_name=NB-ARC;note=NB-ARC domain;db_xref=CDD:279299;NCBI Feature Key=Region
A_cruentus_chr_4_001939.1	NLRtracker	Region	153	484	.	+	.	Name=NB-ARC;region_name=NB-ARC;note=NB-ARC domain;db_xref=CDD:279299;NCBI Feature Key=Region
A_cruentus_chr_4_001940.1	NLRtracker	Region	114	518	.	+	.	Name=NB-ARC;region_name=NB-ARC;note=NB-ARC domain;db_xref=CDD:279299;NCBI Feature Key=Region
A_cruentus_chr_5_000986.1	NLRtracker	Region	182	500	.	+	.	Name=NB-ARC;region_name=NB-ARC;note=NB-ARC domain;db_xref=CDD:279299;NCBI Feature Key=Region
A_cruentus_chr_5_001330.1	NLRtracker	Region	171	522	.	+	.	Name=NB-ARC;region_name=NB-ARC;note=NB-ARC domain;db_xref=CDD:279299;NCBI Feature Key=Region
A_cruentus_chr_6_000026.1	NLRtracker	Region	115	387	.	+	.	Name=NB-ARC;region_name=NB-ARC;note=NB-ARC domain;db_xref=CDD:279299;NCBI Feature Key=Region
A_cruentus_chr_6_000027.1	NLRtracker	Region	117	459	.	+	.	Name=NB-ARC;region_name=NB-ARC;note=NB-ARC domain;db_xref=CDD:279299;NCBI Feature Key=Region
A_cruentus_chr_6_000087.1	NLRtracker	Region	233	606	.	+	.	Name=NB-ARC;region_name=NB-ARC;note=NB-ARC domain;db_xref=CDD:279299;NCBI Feature Key=Region
A_cruentus_chr_6_000091.1	NLRtracker	Region	193	475	.	+	.	Name=NB-ARC;region_name=NB-ARC;note=NB-ARC domain;db_xref=CDD:279299;NCBI Feature Key=Region
A_cruentus_chr_6_000093.1	NLRtracker	Region	3	370	.	+	.	Name=NB-ARC;region_name=NB-ARC;note=NB-ARC domain;db_xref=CDD:279299;NCBI Feature Key=Region
A_cruentus_chr_6_000369.1	NLRtracker	Region	328	611	.	+	.	Name=NB-ARC;region_name=NB-ARC;note=NB-ARC domain;db_xref=CDD:279299;NCBI Feature Key=Region
A_cruentus_chr_6_000371.1	NLRtracker	Region	163	433	.	+	.	Name=NB-ARC;region_name=NB-ARC;note=NB-ARC domain;db_xref=CDD:279299;NCBI Feature Key=Region
A_cruentus_chr_6_000512.1	NLRtracker	Region	127	482	.	+	.	Name=NB-ARC;region_name=NB-ARC;note=NB-ARC domain;db_xref=CDD:279299;NCBI Feature Key=Region
A_cruentus_chr_6_000513.1	NLRtracker	Region	109	497	.	+	.	Name=NB-ARC;region_name=NB-ARC;note=NB-ARC domain;db_xref=CDD:279299;NCBI Feature Key=Region
A_cruentus_chr_6_000516.1	NLRtracker	Region	149	493	.	+	.	Name=NB-ARC;region_name=NB-ARC;note=NB-ARC domain;db_xref=CDD:279299;NCBI Feature Key=Region
A_cruentus_chr_6_001561.1	NLRtracker	Region	116	456	.	+	.	Name=NB-ARC;region_name=NB-ARC;note=NB-ARC domain;db_xref=CDD:279299;NCBI Feature Key=Region
A_cruentus_chr_6_001566.1	NLRtracker	Region	146	502	.	+	.	Name=NB-ARC;region_name=NB-ARC;note=NB-ARC domain;db_xref=CDD:279299;NCBI Feature Key=Region
A_cruentus_chr_6_001612.1	NLRtracker	Region	170	378	.	+	.	Name=NB-ARC;region_name=NB-ARC;note=NB-ARC domain;db_xref=CDD:279299;NCBI Feature Key=Region
A_cruentus_chr_6_001615.1	NLRtracker	Region	128	465	.	+	.	Name=NB-ARC;region_name=NB-ARC;note=NB-ARC domain;db_xref=CDD:279299;NCBI Feature Key=Region
A_cruentus_chr_6_001719.1	NLRtracker	Region	54	372	.	+	.	Name=NB-ARC;region_name=NB-ARC;note=NB-ARC domain;db_xref=CDD:279299;NCBI Feature Key=Region
A_cruentus_chr_6_001722.1	NLRtracker	Region	24	321	.	+	.	Name=NB-ARC;region_name=NB-ARC;note=NB-ARC domain;db_xref=CDD:279299;NCBI Feature Key=Region
A_cruentus_chr_6_001738.1	NLRtracker	Region	172	407	.	+	.	Name=NB-ARC;region_name=NB-ARC;note=NB-ARC domain;db_xref=CDD:279299;NCBI Feature Key=Region
A_cruentus_chr_7_000180.1	NLRtracker	Region	185	517	.	+	.	Name=NB-ARC;region_name=NB-ARC;note=NB-ARC domain;db_xref=CDD:279299;NCBI Feature Key=Region
A_cruentus_chr_7_000311.1	NLRtracker	Region	158	504	.	+	.	Name=NB-ARC;region_name=NB-ARC;note=NB-ARC domain;db_xref=CDD:279299;NCBI Feature Key=Region
A_cruentus_chr_7_000315.1	NLRtracker	Region	150	425	.	+	.	Name=NB-ARC;region_name=NB-ARC;note=NB-ARC domain;db_xref=CDD:279299;NCBI Feature Key=Region
A_cruentus_chr_7_000316.1	NLRtracker	Region	155	420	.	+	.	Name=NB-ARC;region_name=NB-ARC;note=NB-ARC domain;db_xref=CDD:279299;NCBI Feature Key=Region
A_cruentus_chr_7_000493.1	NLRtracker	Region	148	500	.	+	.	Name=NB-ARC;region_name=NB-ARC;note=NB-ARC domain;db_xref=CDD:279299;NCBI Feature Key=Region
A_cruentus_chr_7_000497.1	NLRtracker	Region	156	434	.	+	.	Name=NB-ARC;region_name=NB-ARC;note=NB-ARC domain;db_xref=CDD:279299;NCBI Feature Key=Region
A_cruentus_chr_7_000498.1	NLRtracker	Region	148	501	.	+	.	Name=NB-ARC;region_name=NB-ARC;note=NB-ARC domain;db_xref=CDD:279299;NCBI Feature Key=Region
A_cruentus_chr_7_000500.1	NLRtracker	Region	149	502	.	+	.	Name=NB-ARC;region_name=NB-ARC;note=NB-ARC domain;db_xref=CDD:279299;NCBI Feature Key=Region
A_cruentus_chr_7_000502.1	NLRtracker	Region	5	205	.	+	.	Name=NB-ARC;region_name=NB-ARC;note=NB-ARC domain;db_xref=CDD:279299;NCBI Feature Key=Region
A_cruentus_chr_7_000503.1	NLRtracker	Region	148	502	.	+	.	Name=NB-ARC;region_name=NB-ARC;note=NB-ARC domain;db_xref=CDD:279299;NCBI Feature Key=Region
A_cruentus_chr_7_000504.1	NLRtracker	Region	194	554	.	+	.	Name=NB-ARC;region_name=NB-ARC;note=NB-ARC domain;db_xref=CDD:279299;NCBI Feature Key=Region
A_cruentus_chr_7_000531.1	NLRtracker	Region	161	520	.	+	.	Name=NB-ARC;region_name=NB-ARC;note=NB-ARC domain;db_xref=CDD:279299;NCBI Feature Key=Region
A_cruentus_chr_7_000532.1	NLRtracker	Region	208	565	.	+	.	Name=NB-ARC;region_name=NB-ARC;note=NB-ARC domain;db_xref=CDD:279299;NCBI Feature Key=Region
A_cruentus_chr_7_000534.1	NLRtracker	Region	162	520	.	+	.	Name=NB-ARC;region_name=NB-ARC;note=NB-ARC domain;db_xref=CDD:279299;NCBI Feature Key=Region
A_cruentus_chr_7_000535.1	NLRtracker	Region	160	519	.	+	.	Name=NB-ARC;region_name=NB-ARC;note=NB-ARC domain;db_xref=CDD:279299;NCBI Feature Key=Region
A_cruentus_chr_7_000537.1	NLRtracker	Region	164	520	.	+	.	Name=NB-ARC;region_name=NB-ARC;note=NB-ARC domain;db_xref=CDD:279299;NCBI Feature Key=Region
A_cruentus_chr_7_000538.1	NLRtracker	Region	161	519	.	+	.	Name=NB-ARC;region_name=NB-ARC;note=NB-ARC domain;db_xref=CDD:279299;NCBI Feature Key=Region
A_cruentus_chr_7_000541.1	NLRtracker	Region	143	491	.	+	.	Name=NB-ARC;region_name=NB-ARC;note=NB-ARC domain;db_xref=CDD:279299;NCBI Feature Key=Region
A_cruentus_chr_7_000546.1	NLRtracker	Region	148	425	.	+	.	Name=NB-ARC;region_name=NB-ARC;note=NB-ARC domain;db_xref=CDD:279299;NCBI Feature Key=Region
A_cruentus_chr_7_000547.1	NLRtracker	Region	148	502	.	+	.	Name=NB-ARC;region_name=NB-ARC;note=NB-ARC domain;db_xref=CDD:279299;NCBI Feature Key=Region
A_cruentus_chr_7_000548.1	NLRtracker	Region	139	440	.	+	.	Name=NB-ARC;region_name=NB-ARC;note=NB-ARC domain;db_xref=CDD:279299;NCBI Feature Key=Region
A_cruentus_chr_7_000549.1	NLRtracker	Region	148	507	.	+	.	Name=NB-ARC;region_name=NB-ARC;note=NB-ARC domain;db_xref=CDD:279299;NCBI Feature Key=Region
A_cruentus_chr_7_000567.1	NLRtracker	Region	182	544	.	+	.	Name=NB-ARC;region_name=NB-ARC;note=NB-ARC domain;db_xref=CDD:279299;NCBI Feature Key=Region
A_cruentus_chr_7_000568.1	NLRtracker	Region	150	490	.	+	.	Name=NB-ARC;region_name=NB-ARC;note=NB-ARC domain;db_xref=CDD:279299;NCBI Feature Key=Region
A_cruentus_chr_7_000583.1	NLRtracker	Region	152	528	.	+	.	Name=NB-ARC;region_name=NB-ARC;note=NB-ARC domain;db_xref=CDD:279299;NCBI Feature Key=Region
A_cruentus_chr_7_000585.1	NLRtracker	Region	157	526	.	+	.	Name=NB-ARC;region_name=NB-ARC;note=NB-ARC domain;db_xref=CDD:279299;NCBI Feature Key=Region
A_cruentus_chr_7_000597.1	NLRtracker	Region	153	426	.	+	.	Name=NB-ARC;region_name=NB-ARC;note=NB-ARC domain;db_xref=CDD:279299;NCBI Feature Key=Region
A_cruentus_chr_7_000598.1	NLRtracker	Region	154	503	.	+	.	Name=NB-ARC;region_name=NB-ARC;note=NB-ARC domain;db_xref=CDD:279299;NCBI Feature Key=Region
A_cruentus_chr_7_000599.1	NLRtracker	Region	153	426	.	+	.	Name=NB-ARC;region_name=NB-ARC;note=NB-ARC domain;db_xref=CDD:279299;NCBI Feature Key=Region
A_cruentus_chr_7_000600.1	NLRtracker	Region	149	447	.	+	.	Name=NB-ARC;region_name=NB-ARC;note=NB-ARC domain;db_xref=CDD:279299;NCBI Feature Key=Region
A_cruentus_chr_7_000601.1	NLRtracker	Region	153	507	.	+	.	Name=NB-ARC;region_name=NB-ARC;note=NB-ARC domain;db_xref=CDD:279299;NCBI Feature Key=Region
A_cruentus_chr_7_000603.1	NLRtracker	Region	153	505	.	+	.	Name=NB-ARC;region_name=NB-ARC;note=NB-ARC domain;db_xref=CDD:279299;NCBI Feature Key=Region
A_cruentus_chr_7_000619.1	NLRtracker	Region	642	740	.	+	.	Name=NB-ARC;region_name=NB-ARC;note=NB-ARC domain;db_xref=CDD:279299;NCBI Feature Key=Region
A_cruentus_chr_7_000622.1	NLRtracker	Region	137	491	.	+	.	Name=NB-ARC;region_name=NB-ARC;note=NB-ARC domain;db_xref=CDD:279299;NCBI Feature Key=Region
A_cruentus_chr_7_000623.1	NLRtracker	Region	151	500	.	+	.	Name=NB-ARC;region_name=NB-ARC;note=NB-ARC domain;db_xref=CDD:279299;NCBI Feature Key=Region
A_cruentus_chr_7_000630.1	NLRtracker	Region	150	520	.	+	.	Name=NB-ARC;region_name=NB-ARC;note=NB-ARC domain;db_xref=CDD:279299;NCBI Feature Key=Region
A_cruentus_chr_7_000647.1	NLRtracker	Region	197	553	.	+	.	Name=NB-ARC;region_name=NB-ARC;note=NB-ARC domain;db_xref=CDD:279299;NCBI Feature Key=Region
A_cruentus_chr_7_000648.1	NLRtracker	Region	150	507	.	+	.	Name=NB-ARC;region_name=NB-ARC;note=NB-ARC domain;db_xref=CDD:279299;NCBI Feature Key=Region
A_cruentus_chr_7_000649.1	NLRtracker	Region	163	522	.	+	.	Name=NB-ARC;region_name=NB-ARC;note=NB-ARC domain;db_xref=CDD:279299;NCBI Feature Key=Region
A_cruentus_chr_7_000656.1	NLRtracker	Region	148	501	.	+	.	Name=NB-ARC;region_name=NB-ARC;note=NB-ARC domain;db_xref=CDD:279299;NCBI Feature Key=Region
A_cruentus_chr_7_000658.1	NLRtracker	Region	13	367	.	+	.	Name=NB-ARC;region_name=NB-ARC;note=NB-ARC domain;db_xref=CDD:279299;NCBI Feature Key=Region
A_cruentus_chr_7_000661.1	NLRtracker	Region	143	495	.	+	.	Name=NB-ARC;region_name=NB-ARC;note=NB-ARC domain;db_xref=CDD:279299;NCBI Feature Key=Region
A_cruentus_chr_7_000857.1	NLRtracker	Region	144	505	.	+	.	Name=NB-ARC;region_name=NB-ARC;note=NB-ARC domain;db_xref=CDD:279299;NCBI Feature Key=Region
A_cruentus_chr_8_000416.1	NLRtracker	Region	160	391	.	+	.	Name=NB-ARC;region_name=NB-ARC;note=NB-ARC domain;db_xref=CDD:279299;NCBI Feature Key=Region
A_cruentus_chr_8_000767.1	NLRtracker	Region	115	455	.	+	.	Name=NB-ARC;region_name=NB-ARC;note=NB-ARC domain;db_xref=CDD:279299;NCBI Feature Key=Region
A_cruentus_chr_8_001122.1	NLRtracker	Region	204	432	.	+	.	Name=NB-ARC;region_name=NB-ARC;note=NB-ARC domain;db_xref=CDD:279299;NCBI Feature Key=Region
A_cruentus_chr_8_001184.1	NLRtracker	Region	149	418	.	+	.	Name=NB-ARC;region_name=NB-ARC;note=NB-ARC domain;db_xref=CDD:279299;NCBI Feature Key=Region
A_cruentus_chr_8_001185.1	NLRtracker	Region	162	416	.	+	.	Name=NB-ARC;region_name=NB-ARC;note=NB-ARC domain;db_xref=CDD:279299;NCBI Feature Key=Region
A_cruentus_chr_9_000115.1	NLRtracker	Region	133	355	.	+	.	Name=NB-ARC;region_name=NB-ARC;note=NB-ARC domain;db_xref=CDD:279299;NCBI Feature Key=Region
A_cruentus_chr_9_000678.1	NLRtracker	Region	161	509	.	+	.	Name=NB-ARC;region_name=NB-ARC;note=NB-ARC domain;db_xref=CDD:279299;NCBI Feature Key=Region
A_cruentus_chr_9_000908.1	NLRtracker	Region	142	507	.	+	.	Name=NB-ARC;region_name=NB-ARC;note=NB-ARC domain;db_xref=CDD:279299;NCBI Feature Key=Region
A_cruentus_chr_9_000987.1	NLRtracker	Region	140	502	.	+	.	Name=NB-ARC;region_name=NB-ARC;note=NB-ARC domain;db_xref=CDD:279299;NCBI Feature Key=Region

### Sheet: PI558499_NLRtracker_output
AHq000033.1	Gene3D	Gene3D	310	397	2.4e-14	+	.	Name=Apoptotic protease-activating factors, helical domain;Signature=G3DSA:1.10.8.430;InterProScan=IPR042197;ID=match$23104_310_397
AHq000033.1	Pfam	Pfam	544	764	1.5e-26	+	.	Name=Leucine-rich repeat region;Signature=PF23598;InterProScan=IPR055414;ID=match$23105_544_764
AHq000033.1	Gene3D	Gene3D	518	818	1.2e-26	+	.	Name=Leucine-rich repeat domain superfamily;Signature=G3DSA:3.80.10.10;InterProScan=IPR032675;ID=match$23106_518_818
AHq000033.1	Gene3D	Gene3D	142	305	7.2e-37	+	.	Name=P-loop containing nucleoside triphosphate hydrolase;Signature=G3DSA:3.40.50.300;InterProScan=IPR027417;ID=match$23107_142_305
AHq000033.1	Pfam	Pfam	414	483	3.9e-14	+	.	Name=Disease resistance protein Winged helix domain;Signature=PF23559;InterProScan=Not integrated;ID=match$23108_414_483
AHq000033.1	CDD	CDD	3	118	1.11447e-20	+	.	Name=RX-CC_like;Signature=cd14798;InterProScan=IPR038005;ID=match$23109_3_118
AHq000033.1	Gene3D	Gene3D	398	487	4.4e-18	+	.	Name=Winged helix-like DNA-binding domain superfamily;Signature=G3DSA:1.10.10.10;InterProScan=IPR036388;ID=match$23110_398_487
AHq000033.1	SUPERFAMILY	SUPERFAMILY	140	411	1.73e-62	+	.	Name=P-loop containing nucleoside triphosphate hydrolase;Signature=SSF52540;InterProScan=IPR027417;ID=match$23111_140_411
AHq000033.1	SUPERFAMILY	SUPERFAMILY	477	807	3.4e-23	+	.	Name=Leucine-rich repeat domain superfamily;Signature=SSF52058;InterProScan=Not integrated;ID=match$23112_477_807
AHq000033.1	Gene3D	Gene3D	5	98	1.7e-14	+	.	Name=Rx N-terminal domain;Signature=G3DSA:1.20.5.4130;InterProScan=Not integrated;ID=match$23113_5_98
AHq000033.1	Pfam	Pfam	157	400	3.6e-64	+	.	Name=NB-ARC domain;Signature=PF00931;InterProScan=IPR002182;ID=match$23114_157_400
AHq000033.1	PRINTS	PRINTS	249	263	1.2e-22	+	.	Name=Disease resistance protein signature;Signature=PR00364;InterProScan=Not integrated;ID=match$23115_249_263
AHq000033.1	PRINTS	PRINTS	177	192	1.2e-22	+	.	Name=Disease resistance protein signature;Signature=PR00364;InterProScan=Not integrated;ID=match$23115_177_192
AHq000033.1	PRINTS	PRINTS	597	613	1.2e-22	+	.	Name=Disease resistance protein signature;Signature=PR00364;InterProScan=Not integrated;ID=match$23115_597_613
AHq000033.1	PRINTS	PRINTS	348	362	1.2e-22	+	.	Name=Disease resistance protein signature;Signature=PR00364;InterProScan=Not integrated;ID=match$23115_348_362
AHq000033.1	Pfam	Pfam	5	81	4.6e-15	+	.	Name=Rx N-terminal domain;Signature=PF18052;InterProScan=IPR041118;ID=match$23116_5_81
AHq000534.1	SUPERFAMILY	SUPERFAMILY	170	441	1.78e-56	+	.	Name=P-loop containing nucleoside triphosphate hydrolase;Signature=SSF52540;InterProScan=IPR027417;ID=match$8523_170_441
AHq000534.1	SUPERFAMILY	SUPERFAMILY	504	978	4.08e-46	+	.	Name=Leucine-rich repeat domain superfamily;Signature=SSF52058;InterProScan=Not integrated;ID=match$8524_504_978
AHq000534.1	Gene3D	Gene3D	340	426	5.4e-14	+	.	Name=Apoptotic protease-activating factors, helical domain;Signature=G3DSA:1.10.8.430;InterProScan=IPR042197;ID=match$8526_340_426
AHq000534.1	Gene3D	Gene3D	427	516	1.2e-17	+	.	Name=Winged helix-like DNA-binding domain superfamily;Signature=G3DSA:1.10.10.10;InterProScan=IPR036388;ID=match$8527_427_516
AHq000534.1	Gene3D	Gene3D	18	130	7.1e-12	+	.	Name=Rx N-terminal domain;Signature=G3DSA:1.20.5.4130;InterProScan=Not integrated;ID=match$8528_18_130
AHq000534.1	Pfam	Pfam	21	101	2.3e-09	+	.	Name=Rx N-terminal domain;Signature=PF18052;InterProScan=IPR041118;ID=match$8529_21_101
AHq000534.1	Gene3D	Gene3D	724	900	8.7e-17	+	.	Name=Leucine-rich repeat domain superfamily;Signature=G3DSA:3.80.10.10;InterProScan=IPR032675;ID=match$8531_724_900
AHq000534.1	Gene3D	Gene3D	901	982	2.8e-07	+	.	Name=Leucine-rich repeat domain superfamily;Signature=G3DSA:3.80.10.10;InterProScan=IPR032675;ID=match$8532_901_982
AHq000534.1	PRINTS	PRINTS	206	221	3.4e-20	+	.	Name=Disease resistance protein signature;Signature=PR00364;InterProScan=Not integrated;ID=match$8533_206_221
AHq000534.1	PRINTS	PRINTS	377	391	3.4e-20	+	.	Name=Disease resistance protein signature;Signature=PR00364;InterProScan=Not integrated;ID=match$8533_377_391
AHq000534.1	PRINTS	PRINTS	630	646	3.4e-20	+	.	Name=Disease resistance protein signature;Signature=PR00364;InterProScan=Not integrated;ID=match$8533_630_646
AHq000534.1	PRINTS	PRINTS	279	293	3.4e-20	+	.	Name=Disease resistance protein signature;Signature=PR00364;InterProScan=Not integrated;ID=match$8533_279_293
AHq000534.1	Gene3D	Gene3D	560	703	9.1e-26	+	.	Name=Leucine-rich repeat domain superfamily;Signature=G3DSA:3.80.10.10;InterProScan=IPR032675;ID=match$8534_560_703
AHq000534.1	Pfam	Pfam	564	850	2.4e-24	+	.	Name=Leucine-rich repeat region;Signature=PF23598;InterProScan=IPR055414;ID=match$8535_564_850
AHq000534.1	Gene3D	Gene3D	170	333	5.3e-35	+	.	Name=P-loop containing nucleoside triphosphate hydrolase;Signature=G3DSA:3.40.50.300;InterProScan=IPR027417;ID=match$8536_170_333
AHq000534.1	Pfam	Pfam	185	428	7.5e-47	+	.	Name=NB-ARC domain;Signature=PF00931;InterProScan=IPR002182;ID=match$8537_185_428
AHq000534.1	Pfam	Pfam	443	513	6.6e-20	+	.	Name=Disease resistance protein Winged helix domain;Signature=PF23559;InterProScan=Not integrated;ID=match$8538_443_513
AHq001116.1	Gene3D	Gene3D	13	99	2.6e-08	+	.	Name=Apoptotic protease-activating factors, helical domain;Signature=G3DSA:1.10.8.430;InterProScan=IPR042197;ID=match$58009_13_99
AHq001116.1	Gene3D	Gene3D	100	186	1e-08	+	.	Name=Winged helix-like DNA-binding domain superfamily;Signature=G3DSA:1.10.10.10;InterProScan=IPR036388;ID=match$58010_100_186
AHq001116.1	SUPERFAMILY	SUPERFAMILY	7	113	5.31e-10	+	.	Name=P-loop containing nucleoside triphosphate hydrolase;Signature=SSF52540;InterProScan=IPR027417;ID=match$58011_7_113
AHq001116.1	Pfam	Pfam	8	101	0.0021	+	.	Name=NB-ARC domain;Signature=PF00931;InterProScan=IPR002182;ID=match$58012_8_101
AHq001198.1	Gene3D	Gene3D	9	124	1.7e-13	+	.	Name=Rx N-terminal domain;Signature=G3DSA:1.20.5.4130;InterProScan=Not integrated;ID=match$76504_9_124
AHq001198.1	SUPERFAMILY	SUPERFAMILY	153	425	9.84e-61	+	.	Name=P-loop containing nucleoside triphosphate hydrolase;Signature=SSF52540;InterProScan=IPR027417;ID=match$76505_153_425
AHq001198.1	Gene3D	Gene3D	328	415	3.4e-15	+	.	Name=Apoptotic protease-activating factors, helical domain;Signature=G3DSA:1.10.8.430;InterProScan=IPR042197;ID=match$76506_328_415
AHq001198.1	Gene3D	Gene3D	154	321	4.5e-36	+	.	Name=P-loop containing nucleoside triphosphate hydrolase;Signature=G3DSA:3.40.50.300;InterProScan=IPR027417;ID=match$76507_154_321
AHq001198.1	Pfam	Pfam	9	99	9e-12	+	.	Name=Rx N-terminal domain;Signature=PF18052;InterProScan=IPR041118;ID=match$76508_9_99
AHq001198.1	Pfam	Pfam	427	499	1.2e-17	+	.	Name=Disease resistance protein Winged helix domain;Signature=PF23559;InterProScan=Not integrated;ID=match$76509_427_499
AHq001198.1	PRINTS	PRINTS	365	379	2e-15	+	.	Name=Disease resistance protein signature;Signature=PR00364;InterProScan=Not integrated;ID=match$76510_365_379
AHq001198.1	PRINTS	PRINTS	190	205	2e-15	+	.	Name=Disease resistance protein signature;Signature=PR00364;InterProScan=Not integrated;ID=match$76510_190_205
AHq001198.1	PRINTS	PRINTS	268	282	2e-15	+	.	Name=Disease resistance protein signature;Signature=PR00364;InterProScan=Not integrated;ID=match$76510_268_282
AHq001198.1	Gene3D	Gene3D	417	501	1.7e-05	+	.	Name=Winged helix-like DNA-binding domain superfamily;Signature=G3DSA:1.10.10.10;InterProScan=IPR036388;ID=match$76511_417_501
AHq001198.1	Pfam	Pfam	169	411	3.6e-43	+	.	Name=NB-ARC domain;Signature=PF00931;InterProScan=IPR002182;ID=match$76512_169_411
AHq001553.1	Pfam	Pfam	134	372	1.3e-44	+	.	Name=NB-ARC domain;Signature=PF00931;InterProScan=IPR002182;ID=match$64452_134_372
AHq001553.1	Pfam	Pfam	388	456	8.9e-09	+	.	Name=Disease resistance protein Winged helix domain;Signature=PF23559;InterProScan=Not integrated;ID=match$64453_388_456
AHq001553.1	Gene3D	Gene3D	120	283	6e-27	+	.	Name=P-loop containing nucleoside triphosphate hydrolase;Signature=G3DSA:3.40.50.300;InterProScan=IPR027417;ID=match$64454_120_283
AHq001553.1	Gene3D	Gene3D	284	370	5.6e-14	+	.	Name=Apoptotic protease-activating factors, helical domain;Signature=G3DSA:1.10.8.430;InterProScan=IPR042197;ID=match$64456_284_370
AHq001553.1	Gene3D	Gene3D	705	936	1.2e-16	+	.	Name=Leucine-rich repeat domain superfamily;Signature=G3DSA:3.80.10.10;InterProScan=IPR032675;ID=match$64457_705_936
AHq001553.1	Pfam	Pfam	805	925	4.4e-09	+	.	Name=Plant disease resistance protein RPS2-like, leucine-rich repeats;Signature=PF23247;InterProScan=Not integrated;ID=match$64458_805_925
AHq001553.1	SUPERFAMILY	SUPERFAMILY	133	386	3.15e-46	+	.	Name=P-loop containing nucleoside triphosphate hydrolase;Signature=SSF52540;InterProScan=IPR027417;ID=match$64459_133_386
AHq001553.1	SUPERFAMILY	SUPERFAMILY	447	928	5.1e-34	+	.	Name=Leucine-rich repeat domain superfamily;Signature=SSF52058;InterProScan=Not integrated;ID=match$64460_447_928
AHq001553.1	Gene3D	Gene3D	371	458	5e-11	+	.	Name=Winged helix-like DNA-binding domain superfamily;Signature=G3DSA:1.10.10.10;InterProScan=IPR036388;ID=match$64461_371_458
AHq001553.1	Gene3D	Gene3D	462	683	1.1e-26	+	.	Name=Leucine-rich repeat domain superfamily;Signature=G3DSA:3.80.10.10;InterProScan=IPR032675;ID=match$64462_462_683
AHq001553.1	PRINTS	PRINTS	319	333	4.7e-17	+	.	Name=Disease resistance protein signature;Signature=PR00364;InterProScan=Not integrated;ID=match$64463_319_333
AHq001553.1	PRINTS	PRINTS	151	166	4.7e-17	+	.	Name=Disease resistance protein signature;Signature=PR00364;InterProScan=Not integrated;ID=match$64463_151_166
AHq001553.1	PRINTS	PRINTS	833	849	4.7e-17	+	.	Name=Disease resistance protein signature;Signature=PR00364;InterProScan=Not integrated;ID=match$64463_833_849
AHq001553.1	PRINTS	PRINTS	228	242	4.7e-17	+	.	Name=Disease resistance protein signature;Signature=PR00364;InterProScan=Not integrated;ID=match$64463_228_242
AHq002043.1	Pfam	Pfam	421	493	4.4e-21	+	.	Name=Disease resistance protein Winged helix domain;Signature=PF23559;InterProScan=Not integrated;ID=match$44598_421_493
AHq002043.1	Pfam	Pfam	23	93	1e-09	+	.	Name=Rx N-terminal domain;Signature=PF18052;InterProScan=IPR041118;ID=match$44599_23_93
AHq002043.1	Pfam	Pfam	557	843	4.5e-19	+	.	Name=Leucine-rich repeat region;Signature=PF23598;InterProScan=IPR055414;ID=match$44600_557_843
AHq002043.1	Pfam	Pfam	181	405	4.7e-39	+	.	Name=NB-ARC domain;Signature=PF00931;InterProScan=IPR002182;ID=match$44601_181_405
AHq002043.1	Gene3D	Gene3D	146	312	2.3e-35	+	.	Name=P-loop containing nucleoside triphosphate hydrolase;Signature=G3DSA:3.40.50.300;InterProScan=IPR027417;ID=match$44602_146_312
AHq002043.1	Gene3D	Gene3D	3	121	8e-14	+	.	Name=Rx N-terminal domain;Signature=G3DSA:1.20.5.4130;InterProScan=Not integrated;ID=match$44603_3_121
AHq002043.1	Gene3D	Gene3D	319	404	5.6e-13	+	.	Name=Apoptotic protease-activating factors, helical domain;Signature=G3DSA:1.10.8.430;InterProScan=IPR042197;ID=match$44604_319_404
AHq002043.1	Gene3D	Gene3D	887	993	1.1e-06	+	.	Name=Leucine-rich repeat domain superfamily;Signature=G3DSA:3.80.10.10;InterProScan=IPR032675;ID=match$44605_887_993
AHq002043.1	Gene3D	Gene3D	994	1091	1.1e-15	+	.	Name=Leucine-rich repeat domain superfamily;Signature=G3DSA:3.80.10.10;InterProScan=IPR032675;ID=match$44605_994_1091
AHq002043.1	Gene3D	Gene3D	519	675	5e-24	+	.	Name=Leucine-rich repeat domain superfamily;Signature=G3DSA:3.80.10.10;InterProScan=IPR032675;ID=match$44605_519_675
AHq002043.1	Gene3D	Gene3D	728	876	3e-07	+	.	Name=Leucine-rich repeat domain superfamily;Signature=G3DSA:3.80.10.10;InterProScan=IPR032675;ID=match$44605_728_876
AHq002043.1	Gene3D	Gene3D	405	495	1.1e-17	+	.	Name=Winged helix-like DNA-binding domain superfamily;Signature=G3DSA:1.10.10.10;InterProScan=IPR036388;ID=match$44606_405_495
AHq002043.1	SUPERFAMILY	SUPERFAMILY	145	419	6.66e-60	+	.	Name=P-loop containing nucleoside triphosphate hydrolase;Signature=SSF52540;InterProScan=IPR027417;ID=match$44607_145_419
AHq002043.1	SUPERFAMILY	SUPERFAMILY	469	1086	2.83e-41	+	.	Name=Leucine-rich repeat domain superfamily;Signature=SSF52058;InterProScan=Not integrated;ID=match$44608_469_1086
AHq002043.1	PRINTS	PRINTS	357	371	1.7e-17	+	.	Name=Disease resistance protein signature;Signature=PR00364;InterProScan=Not integrated;ID=match$44609_357_371
AHq002043.1	PRINTS	PRINTS	192	207	1.7e-17	+	.	Name=Disease resistance protein signature;Signature=PR00364;InterProScan=Not integrated;ID=match$44609_192_207
AHq002043.1	PRINTS	PRINTS	587	603	1.7e-17	+	.	Name=Disease resistance protein signature;Signature=PR00364;InterProScan=Not integrated;ID=match$44609_587_603
AHq002043.1	PRINTS	PRINTS	259	273	1.7e-17	+	.	Name=Disease resistance protein signature;Signature=PR00364;InterProScan=Not integrated;ID=match$44609_259_273
AHq002053.1	SUPERFAMILY	SUPERFAMILY	638	956	4.08e-17	+	.	Name=Leucine-rich repeat domain superfamily;Signature=SSF52058;InterProScan=Not integrated;ID=match$96028_638_956
AHq002053.1	Gene3D	Gene3D	198	283	1.3e-13	+	.	Name=Apoptotic protease-activating factors, helical domain;Signature=G3DSA:1.10.8.430;InterProScan=IPR042197;ID=match$96029_198_283
AHq002053.1	Gene3D	Gene3D	384	552	1.8e-25	+	.	Name=Leucine-rich repeat domain superfamily;Signature=G3DSA:3.80.10.10;InterProScan=IPR032675;ID=match$96030_384_552
AHq002053.1	Gene3D	Gene3D	776	961	2.8e-17	+	.	Name=Leucine-rich repeat domain superfamily;Signature=G3DSA:3.80.10.10;InterProScan=IPR032675;ID=match$96030_776_961
AHq002053.1	Gene3D	Gene3D	598	753	3.9e-09	+	.	Name=Leucine-rich repeat domain superfamily;Signature=G3DSA:3.80.10.10;InterProScan=IPR032675;ID=match$96030_598_753
AHq002053.1	Pfam	Pfam	66	284	1.7e-40	+	.	Name=NB-ARC domain;Signature=PF00931;InterProScan=IPR002182;ID=match$96031_66_284
AHq002053.1	Pfam	Pfam	300	372	4.9e-20	+	.	Name=Disease resistance protein Winged helix domain;Signature=PF23559;InterProScan=Not integrated;ID=match$96032_300_372
AHq002053.1	PRINTS	PRINTS	71	86	1.1e-16	+	.	Name=Disease resistance protein signature;Signature=PR00364;InterProScan=Not integrated;ID=match$96033_71_86
AHq002053.1	PRINTS	PRINTS	236	250	1.1e-16	+	.	Name=Disease resistance protein signature;Signature=PR00364;InterProScan=Not integrated;ID=match$96033_236_250
AHq002053.1	PRINTS	PRINTS	138	152	1.1e-16	+	.	Name=Disease resistance protein signature;Signature=PR00364;InterProScan=Not integrated;ID=match$96033_138_152
AHq002053.1	PRINTS	PRINTS	514	530	1.1e-16	+	.	Name=Disease resistance protein signature;Signature=PR00364;InterProScan=Not integrated;ID=match$96033_514_530
AHq002053.1	SUPERFAMILY	SUPERFAMILY	25	298	2.12e-59	+	.	Name=P-loop containing nucleoside triphosphate hydrolase;Signature=SSF52540;InterProScan=IPR027417;ID=match$96034_25_298
AHq002053.1	Gene3D	Gene3D	27	192	6.1e-35	+	.	Name=P-loop containing nucleoside triphosphate hydrolase;Signature=G3DSA:3.40.50.300;InterProScan=IPR027417;ID=match$96035_27_192
AHq002053.1	SUPERFAMILY	SUPERFAMILY	363	747	6.63e-31	+	.	Name=Leucine-rich repeat domain superfamily;Signature=SSF52058;InterProScan=Not integrated;ID=match$96036_363_747
AHq002053.1	Pfam	Pfam	428	722	4.2e-21	+	.	Name=Leucine-rich repeat region;Signature=PF23598;InterProScan=IPR055414;ID=match$96037_428_722
AHq002053.1	Gene3D	Gene3D	284	374	1.6e-18	+	.	Name=Winged helix-like DNA-binding domain superfamily;Signature=G3DSA:1.10.10.10;InterProScan=IPR036388;ID=match$96038_284_374
AHq002053.2	Gene3D	Gene3D	408	498	1.9e-18	+	.	Name=Winged helix-like DNA-binding domain superfamily;Signature=G3DSA:1.10.10.10;InterProScan=IPR036388;ID=match$42175_408_498
AHq002053.2	SUPERFAMILY	SUPERFAMILY	487	871	9.52e-31	+	.	Name=Leucine-rich repeat domain superfamily;Signature=SSF52058;InterProScan=Not integrated;ID=match$42176_487_871
AHq002053.2	Gene3D	Gene3D	322	407	1.5e-13	+	.	Name=Apoptotic protease-activating factors, helical domain;Signature=G3DSA:1.10.8.430;InterProScan=IPR042197;ID=match$42177_322_407
AHq002053.2	Pfam	Pfam	424	496	5.7e-20	+	.	Name=Disease resistance protein Winged helix domain;Signature=PF23559;InterProScan=Not integrated;ID=match$42178_424_496
AHq002053.2	SUPERFAMILY	SUPERFAMILY	836	1079	2.51e-16	+	.	Name=RNI-like domain superfamily;Signature=SSF52047;InterProScan=Not integrated;ID=match$42179_836_1079
AHq002053.2	Gene3D	Gene3D	8	124	2.6e-13	+	.	Name=Rx N-terminal domain;Signature=G3DSA:1.20.5.4130;InterProScan=Not integrated;ID=match$42180_8_124
AHq002053.2	Pfam	Pfam	22	98	2.6e-09	+	.	Name=Rx N-terminal domain;Signature=PF18052;InterProScan=IPR041118;ID=match$42181_22_98
AHq002053.2	Gene3D	Gene3D	151	316	7.3e-35	+	.	Name=P-loop containing nucleoside triphosphate hydrolase;Signature=G3DSA:3.40.50.300;InterProScan=IPR027417;ID=match$42182_151_316
AHq002053.2	Gene3D	Gene3D	879	1086	1e-17	+	.	Name=Leucine-rich repeat domain superfamily;Signature=G3DSA:3.80.10.10;InterProScan=IPR032675;ID=match$42183_879_1086
AHq002053.2	Gene3D	Gene3D	712	876	4.4e-09	+	.	Name=Leucine-rich repeat domain superfamily;Signature=G3DSA:3.80.10.10;InterProScan=IPR032675;ID=match$42183_712_876
AHq002053.2	Gene3D	Gene3D	510	676	1.5e-25	+	.	Name=Leucine-rich repeat domain superfamily;Signature=G3DSA:3.80.10.10;InterProScan=IPR032675;ID=match$42183_510_676
AHq002053.2	PRINTS	PRINTS	360	374	1.7e-16	+	.	Name=Disease resistance protein signature;Signature=PR00364;InterProScan=Not integrated;ID=match$42184_360_374
AHq002053.2	PRINTS	PRINTS	262	276	1.7e-16	+	.	Name=Disease resistance protein signature;Signature=PR00364;InterProScan=Not integrated;ID=match$42184_262_276
AHq002053.2	PRINTS	PRINTS	195	210	1.7e-16	+	.	Name=Disease resistance protein signature;Signature=PR00364;InterProScan=Not integrated;ID=match$42184_195_210
AHq002053.2	PRINTS	PRINTS	638	654	1.7e-16	+	.	Name=Disease resistance protein signature;Signature=PR00364;InterProScan=Not integrated;ID=match$42184_638_654
AHq002053.2	Pfam	Pfam	190	408	2.2e-40	+	.	Name=NB-ARC domain;Signature=PF00931;InterProScan=IPR002182;ID=match$42185_190_408
AHq002053.2	Pfam	Pfam	552	846	5.6e-21	+	.	Name=Leucine-rich repeat region;Signature=PF23598;InterProScan=IPR055414;ID=match$42186_552_846
AHq002053.2	SUPERFAMILY	SUPERFAMILY	149	422	1.7e-59	+	.	Name=P-loop containing nucleoside triphosphate hydrolase;Signature=SSF52540;InterProScan=IPR027417;ID=match$42187_149_422
AHq002054.1	SUPERFAMILY	SUPERFAMILY	901	1080	2.13e-16	+	.	Name=Leucine-rich repeat domain superfamily;Signature=SSF52058;InterProScan=Not integrated;ID=match$49228_901_1080
AHq002054.1	Gene3D	Gene3D	526	708	4.8e-22	+	.	Name=Leucine-rich repeat domain superfamily;Signature=G3DSA:3.80.10.10;InterProScan=IPR032675;ID=match$49229_526_708
AHq002054.1	Gene3D	Gene3D	322	407	4e-14	+	.	Name=Apoptotic protease-activating factors, helical domain;Signature=G3DSA:1.10.8.430;InterProScan=IPR042197;ID=match$49230_322_407
AHq002054.1	Pfam	Pfam	424	496	4.2e-22	+	.	Name=Disease resistance protein Winged helix domain;Signature=PF23559;InterProScan=Not integrated;ID=match$49231_424_496
AHq002054.1	Gene3D	Gene3D	8	124	7.6e-15	+	.	Name=Rx N-terminal domain;Signature=G3DSA:1.20.5.4130;InterProScan=Not integrated;ID=match$49232_8_124
AHq002054.1	Gene3D	Gene3D	711	876	1.1e-09	+	.	Name=Leucine-rich repeat domain superfamily;Signature=G3DSA:3.80.10.10;InterProScan=IPR032675;ID=match$49233_711_876
AHq002054.1	Gene3D	Gene3D	893	1088	4.6e-23	+	.	Name=Leucine-rich repeat domain superfamily;Signature=G3DSA:3.80.10.10;InterProScan=IPR032675;ID=match$49233_893_1088
AHq002054.1	SUPERFAMILY	SUPERFAMILY	487	863	6.12e-28	+	.	Name=Leucine-rich repeat domain superfamily;Signature=SSF52058;InterProScan=Not integrated;ID=match$49234_487_863
AHq002054.1	Pfam	Pfam	190	409	1.4e-38	+	.	Name=NB-ARC domain;Signature=PF00931;InterProScan=IPR002182;ID=match$49235_190_409
AHq002054.1	SUPERFAMILY	SUPERFAMILY	149	422	1.31e-58	+	.	Name=P-loop containing nucleoside triphosphate hydrolase;Signature=SSF52540;InterProScan=IPR027417;ID=match$49236_149_422
AHq002054.1	Gene3D	Gene3D	408	498	2.8e-20	+	.	Name=Winged helix-like DNA-binding domain superfamily;Signature=G3DSA:1.10.10.10;InterProScan=IPR036388;ID=match$49237_408_498
AHq002054.1	PRINTS	PRINTS	360	374	3.5e-15	+	.	Name=Disease resistance protein signature;Signature=PR00364;InterProScan=Not integrated;ID=match$49238_360_374
AHq002054.1	PRINTS	PRINTS	262	276	3.5e-15	+	.	Name=Disease resistance protein signature;Signature=PR00364;InterProScan=Not integrated;ID=match$49238_262_276
AHq002054.1	PRINTS	PRINTS	591	607	3.5e-15	+	.	Name=Disease resistance protein signature;Signature=PR00364;InterProScan=Not integrated;ID=match$49238_591_607
AHq002054.1	PRINTS	PRINTS	195	210	3.5e-15	+	.	Name=Disease resistance protein signature;Signature=PR00364;InterProScan=Not integrated;ID=match$49238_195_210
AHq002054.1	Pfam	Pfam	9	98	1.6e-10	+	.	Name=Rx N-terminal domain;Signature=PF18052;InterProScan=IPR041118;ID=match$49239_9_98
AHq002054.1	Pfam	Pfam	559	852	1e-21	+	.	Name=Leucine-rich repeat region;Signature=PF23598;InterProScan=IPR055414;ID=match$49240_559_852
AHq002054.1	Gene3D	Gene3D	151	315	2.2e-33	+	.	Name=P-loop containing nucleoside triphosphate hydrolase;Signature=G3DSA:3.40.50.300;InterProScan=IPR027417;ID=match$49241_151_315
AHq002181.1	Pfam	Pfam	441	511	5.2e-12	+	.	Name=Disease resistance protein Winged helix domain;Signature=PF23559;InterProScan=Not integrated;ID=match$29424_441_511
AHq002181.1	SUPERFAMILY	SUPERFAMILY	553	920	9.07e-26	+	.	Name=Leucine-rich repeat domain superfamily;Signature=SSF52058;InterProScan=Not integrated;ID=match$29425_553_920
AHq002181.1	Pfam	Pfam	992	1127	6.3e-09	+	.	Name=Phloem protein 2;Signature=PF14299;InterProScan=IPR025886;ID=match$29426_992_1127
AHq002181.1	Pfam	Pfam	6	86	4.8e-15	+	.	Name=Rx N-terminal domain;Signature=PF18052;InterProScan=IPR041118;ID=match$29427_6_86
AHq002181.1	Gene3D	Gene3D	735	902	1.3e-12	+	.	Name=Leucine-rich repeat domain superfamily;Signature=G3DSA:3.80.10.10;InterProScan=IPR032675;ID=match$29428_735_902
AHq002181.1	Gene3D	Gene3D	547	730	1.7e-12	+	.	Name=Leucine-rich repeat domain superfamily;Signature=G3DSA:3.80.10.10;InterProScan=IPR032675;ID=match$29428_547_730
AHq002181.1	Gene3D	Gene3D	335	423	1.4e-11	+	.	Name=Apoptotic protease-activating factors, helical domain;Signature=G3DSA:1.10.8.430;InterProScan=IPR042197;ID=match$29429_335_423
AHq002181.1	PRINTS	PRINTS	193	208	9.3e-16	+	.	Name=Disease resistance protein signature;Signature=PR00364;InterProScan=Not integrated;ID=match$29430_193_208
AHq002181.1	PRINTS	PRINTS	271	285	9.3e-16	+	.	Name=Disease resistance protein signature;Signature=PR00364;InterProScan=Not integrated;ID=match$29430_271_285
AHq002181.1	PRINTS	PRINTS	371	385	9.3e-16	+	.	Name=Disease resistance protein signature;Signature=PR00364;InterProScan=Not integrated;ID=match$29430_371_385
AHq002181.1	PRINTS	PRINTS	860	876	9.3e-16	+	.	Name=Disease resistance protein signature;Signature=PR00364;InterProScan=Not integrated;ID=match$29430_860_876
AHq002181.1	SUPERFAMILY	SUPERFAMILY	162	439	1.67e-60	+	.	Name=P-loop containing nucleoside triphosphate hydrolase;Signature=SSF52540;InterProScan=IPR027417;ID=match$29431_162_439
AHq002181.1	Pfam	Pfam	173	427	1.8e-48	+	.	Name=NB-ARC domain;Signature=PF00931;InterProScan=IPR002182;ID=match$29432_173_427
AHq002181.1	Gene3D	Gene3D	424	516	8.7e-19	+	.	Name=Winged helix-like DNA-binding domain superfamily;Signature=G3DSA:1.10.10.10;InterProScan=IPR036388;ID=match$29433_424_516
AHq002181.1	CDD	CDD	2	127	2.03098e-27	+	.	Name=RX-CC_like;Signature=cd14798;InterProScan=IPR038005;ID=match$29434_2_127
AHq002181.1	Pfam	Pfam	575	895	2.1e-27	+	.	Name=Leucine-rich repeat region;Signature=PF23598;InterProScan=IPR055414;ID=match$29435_575_895
AHq002181.1	Gene3D	Gene3D	6	115	2.9e-17	+	.	Name=Rx N-terminal domain;Signature=G3DSA:1.20.5.4130;InterProScan=Not integrated;ID=match$29436_6_115
AHq002181.1	Gene3D	Gene3D	162	325	4.2e-38	+	.	Name=P-loop containing nucleoside triphosphate hydrolase;Signature=G3DSA:3.40.50.300;InterProScan=IPR027417;ID=match$29437_162_325
AHq002291.1	Pfam	Pfam	979	1133	0.0045	+	.	Name=Plant disease resistance protein RPS2-like, leucine-rich repeats;Signature=PF23247;InterProScan=Not integrated;ID=match$66633_979_1133
AHq002291.1	Gene3D	Gene3D	158	335	3.4e-42	+	.	Name=P-loop containing nucleoside triphosphate hydrolase;Signature=G3DSA:3.40.50.300;InterProScan=IPR027417;ID=match$66634_158_335
AHq002291.1	Gene3D	Gene3D	9	133	4.2e-11	+	.	Name=Rx N-terminal domain;Signature=G3DSA:1.20.5.4130;InterProScan=Not integrated;ID=match$66635_9_133
AHq002291.1	Pfam	Pfam	10	95	2.2e-09	+	.	Name=Rx N-terminal domain;Signature=PF18052;InterProScan=IPR041118;ID=match$66636_10_95
AHq002291.1	PRINTS	PRINTS	280	294	6.9e-19	+	.	Name=Disease resistance protein signature;Signature=PR00364;InterProScan=Not integrated;ID=match$66637_280_294
AHq002291.1	PRINTS	PRINTS	651	667	6.9e-19	+	.	Name=Disease resistance protein signature;Signature=PR00364;InterProScan=Not integrated;ID=match$66637_651_667
AHq002291.1	PRINTS	PRINTS	201	216	6.9e-19	+	.	Name=Disease resistance protein signature;Signature=PR00364;InterProScan=Not integrated;ID=match$66637_201_216
AHq002291.1	PRINTS	PRINTS	377	391	6.9e-19	+	.	Name=Disease resistance protein signature;Signature=PR00364;InterProScan=Not integrated;ID=match$66637_377_391
AHq002291.1	SUPERFAMILY	SUPERFAMILY	504	1136	9.86e-31	+	.	Name=Leucine-rich repeat domain superfamily;Signature=SSF52058;InterProScan=Not integrated;ID=match$66638_504_1136
AHq002291.1	Gene3D	Gene3D	340	424	7.1e-16	+	.	Name=Apoptotic protease-activating factors, helical domain;Signature=G3DSA:1.10.8.430;InterProScan=IPR042197;ID=match$66639_340_424
AHq002291.1	Pfam	Pfam	574	825	1.4e-15	+	.	Name=Leucine-rich repeat region;Signature=PF23598;InterProScan=IPR055414;ID=match$66640_574_825
AHq002291.1	Pfam	Pfam	179	425	5.5e-49	+	.	Name=NB-ARC domain;Signature=PF00931;InterProScan=IPR002182;ID=match$66641_179_425
AHq002291.1	Gene3D	Gene3D	731	934	3e-06	+	.	Name=Leucine-rich repeat domain superfamily;Signature=G3DSA:3.80.10.10;InterProScan=IPR032675;ID=match$66642_731_934
AHq002291.1	Gene3D	Gene3D	1067	1147	2.2e-12	+	.	Name=Leucine-rich repeat domain superfamily;Signature=G3DSA:3.80.10.10;InterProScan=IPR032675;ID=match$66642_1067_1147
AHq002291.1	Gene3D	Gene3D	513	708	1.1e-25	+	.	Name=Leucine-rich repeat domain superfamily;Signature=G3DSA:3.80.10.10;InterProScan=IPR032675;ID=match$66642_513_708
AHq002291.1	Pfam	Pfam	441	513	1.6e-23	+	.	Name=Disease resistance protein Winged helix domain;Signature=PF23559;InterProScan=Not integrated;ID=match$66643_441_513
AHq002291.1	SUPERFAMILY	SUPERFAMILY	158	439	3.27e-67	+	.	Name=P-loop containing nucleoside triphosphate hydrolase;Signature=SSF52540;InterProScan=IPR027417;ID=match$66644_158_439
AHq002291.1	Gene3D	Gene3D	425	512	4.4e-18	+	.	Name=Winged helix-like DNA-binding domain superfamily;Signature=G3DSA:1.10.10.10;InterProScan=IPR036388;ID=match$66645_425_512
AHq002291.2	Gene3D	Gene3D	9	124	3.8e-14	+	.	Name=Rx N-terminal domain;Signature=G3DSA:1.20.5.4130;InterProScan=Not integrated;ID=match$131323_9_124
AHq002291.2	SUPERFAMILY	SUPERFAMILY	161	441	5.68e-66	+	.	Name=P-loop containing nucleoside triphosphate hydrolase;Signature=SSF52540;InterProScan=IPR027417;ID=match$131324_161_441
AHq002291.2	Pfam	Pfam	987	1141	0.0046	+	.	Name=Plant disease resistance protein RPS2-like, leucine-rich repeats;Signature=PF23247;InterProScan=Not integrated;ID=match$131325_987_1141
AHq002291.2	Gene3D	Gene3D	720	1056	1.2e-06	+	.	Name=Leucine-rich repeat domain superfamily;Signature=G3DSA:3.80.10.10;InterProScan=IPR032675;ID=match$131326_720_1056
AHq002291.2	Gene3D	Gene3D	427	518	6e-18	+	.	Name=Winged helix-like DNA-binding domain superfamily;Signature=G3DSA:1.10.10.10;InterProScan=IPR036388;ID=match$131327_427_518
AHq002291.2	Gene3D	Gene3D	160	337	3.6e-42	+	.	Name=P-loop containing nucleoside triphosphate hydrolase;Signature=G3DSA:3.40.50.300;InterProScan=IPR027417;ID=match$131328_160_337
AHq002291.2	Gene3D	Gene3D	342	426	5.3e-14	+	.	Name=Apoptotic protease-activating factors, helical domain;Signature=G3DSA:1.10.8.430;InterProScan=IPR042197;ID=match$131329_342_426
AHq002291.2	Pfam	Pfam	587	833	1.3e-16	+	.	Name=Leucine-rich repeat region;Signature=PF23598;InterProScan=IPR055414;ID=match$131330_587_833
AHq002291.2	Pfam	Pfam	10	102	2.7e-13	+	.	Name=Rx N-terminal domain;Signature=PF18052;InterProScan=IPR041118;ID=match$131331_10_102
AHq002291.2	SUPERFAMILY	SUPERFAMILY	506	1144	1e-28	+	.	Name=Leucine-rich repeat domain superfamily;Signature=SSF52058;InterProScan=Not integrated;ID=match$131332_506_1144
AHq002291.2	Pfam	Pfam	181	427	2.9e-46	+	.	Name=NB-ARC domain;Signature=PF00931;InterProScan=IPR002182;ID=match$131333_181_427
AHq002291.2	Gene3D	Gene3D	1075	1155	2.2e-12	+	.	Name=Leucine-rich repeat domain superfamily;Signature=G3DSA:3.80.10.10;InterProScan=IPR032675;ID=match$131334_1075_1155
AHq002291.2	Gene3D	Gene3D	519	717	1e-22	+	.	Name=Leucine-rich repeat domain superfamily;Signature=G3DSA:3.80.10.10;InterProScan=IPR032675;ID=match$131334_519_717
AHq002291.2	PRINTS	PRINTS	282	296	7e-19	+	.	Name=Disease resistance protein signature;Signature=PR00364;InterProScan=Not integrated;ID=match$131335_282_296
AHq002291.2	PRINTS	PRINTS	379	393	7e-19	+	.	Name=Disease resistance protein signature;Signature=PR00364;InterProScan=Not integrated;ID=match$131335_379_393
AHq002291.2	PRINTS	PRINTS	659	675	7e-19	+	.	Name=Disease resistance protein signature;Signature=PR00364;InterProScan=Not integrated;ID=match$131335_659_675
AHq002291.2	PRINTS	PRINTS	203	218	7e-19	+	.	Name=Disease resistance protein signature;Signature=PR00364;InterProScan=Not integrated;ID=match$131335_203_218
AHq002291.2	Pfam	Pfam	443	515	1.1e-22	+	.	Name=Disease resistance protein Winged helix domain;Signature=PF23559;InterProScan=Not integrated;ID=match$131336_443_515
AHq002291.3	Gene3D	Gene3D	342	426	5.4e-14	+	.	Name=Apoptotic protease-activating factors, helical domain;Signature=G3DSA:1.10.8.430;InterProScan=IPR042197;ID=match$66162_342_426
AHq002291.3	Pfam	Pfam	181	427	3e-46	+	.	Name=NB-ARC domain;Signature=PF00931;InterProScan=IPR002182;ID=match$66163_181_427
AHq002291.3	Pfam	Pfam	10	102	2.8e-13	+	.	Name=Rx N-terminal domain;Signature=PF18052;InterProScan=IPR041118;ID=match$66164_10_102
AHq002291.3	Gene3D	Gene3D	427	518	6.1e-18	+	.	Name=Winged helix-like DNA-binding domain superfamily;Signature=G3DSA:1.10.10.10;InterProScan=IPR036388;ID=match$66165_427_518
AHq002291.3	Gene3D	Gene3D	160	337	3.7e-42	+	.	Name=P-loop containing nucleoside triphosphate hydrolase;Signature=G3DSA:3.40.50.300;InterProScan=IPR027417;ID=match$66166_160_337
AHq002291.3	SUPERFAMILY	SUPERFAMILY	161	441	5.95e-66	+	.	Name=P-loop containing nucleoside triphosphate hydrolase;Signature=SSF52540;InterProScan=IPR027417;ID=match$66167_161_441
AHq002291.3	SUPERFAMILY	SUPERFAMILY	506	1144	1.68e-28	+	.	Name=Leucine-rich repeat domain superfamily;Signature=SSF52058;InterProScan=Not integrated;ID=match$66168_506_1144
AHq002291.3	Pfam	Pfam	586	833	2.3e-16	+	.	Name=Leucine-rich repeat region;Signature=PF23598;InterProScan=IPR055414;ID=match$66169_586_833
AHq002291.3	Gene3D	Gene3D	720	1063	7.9e-07	+	.	Name=Leucine-rich repeat domain superfamily;Signature=G3DSA:3.80.10.10;InterProScan=IPR032675;ID=match$66170_720_1063
AHq002291.3	Gene3D	Gene3D	1075	1155	2.2e-12	+	.	Name=Leucine-rich repeat domain superfamily;Signature=G3DSA:3.80.10.10;InterProScan=IPR032675;ID=match$66171_1075_1155
AHq002291.3	Gene3D	Gene3D	519	717	1.1e-22	+	.	Name=Leucine-rich repeat domain superfamily;Signature=G3DSA:3.80.10.10;InterProScan=IPR032675;ID=match$66171_519_717
AHq002291.3	PRINTS	PRINTS	203	218	7.4e-19	+	.	Name=Disease resistance protein signature;Signature=PR00364;InterProScan=Not integrated;ID=match$66172_203_218
AHq002291.3	PRINTS	PRINTS	282	296	7.4e-19	+	.	Name=Disease resistance protein signature;Signature=PR00364;InterProScan=Not integrated;ID=match$66172_282_296
AHq002291.3	PRINTS	PRINTS	379	393	7.4e-19	+	.	Name=Disease resistance protein signature;Signature=PR00364;InterProScan=Not integrated;ID=match$66172_379_393
AHq002291.3	PRINTS	PRINTS	659	675	7.4e-19	+	.	Name=Disease resistance protein signature;Signature=PR00364;InterProScan=Not integrated;ID=match$66172_659_675
AHq002291.3	Pfam	Pfam	987	1141	0.0047	+	.	Name=Plant disease resistance protein RPS2-like, leucine-rich repeats;Signature=PF23247;InterProScan=Not integrated;ID=match$66173_987_1141
AHq002291.3	Gene3D	Gene3D	9	124	3.8e-14	+	.	Name=Rx N-terminal domain;Signature=G3DSA:1.20.5.4130;InterProScan=Not integrated;ID=match$66174_9_124
AHq002291.3	Pfam	Pfam	443	515	1.1e-22	+	.	Name=Disease resistance protein Winged helix domain;Signature=PF23559;InterProScan=Not integrated;ID=match$66175_443_515
AHq002291.4	Pfam	Pfam	443	515	4.6e-23	+	.	Name=Disease resistance protein Winged helix domain;Signature=PF23559;InterProScan=Not integrated;ID=match$38683_443_515
AHq002291.4	Gene3D	Gene3D	9	122	1.6e-14	+	.	Name=Rx N-terminal domain;Signature=G3DSA:1.20.5.4130;InterProScan=Not integrated;ID=match$38684_9_122
AHq002291.4	Gene3D	Gene3D	427	518	2.3e-18	+	.	Name=Winged helix-like DNA-binding domain superfamily;Signature=G3DSA:1.10.10.10;InterProScan=IPR036388;ID=match$38685_427_518
AHq002291.4	Gene3D	Gene3D	159	337	1.2e-42	+	.	Name=P-loop containing nucleoside triphosphate hydrolase;Signature=G3DSA:3.40.50.300;InterProScan=IPR027417;ID=match$38686_159_337
AHq002291.4	Pfam	Pfam	181	427	8e-47	+	.	Name=NB-ARC domain;Signature=PF00931;InterProScan=IPR002182;ID=match$38687_181_427
AHq002291.4	SUPERFAMILY	SUPERFAMILY	161	441	1.4e-66	+	.	Name=P-loop containing nucleoside triphosphate hydrolase;Signature=SSF52540;InterProScan=IPR027417;ID=match$38688_161_441
AHq002291.4	Pfam	Pfam	10	102	1e-13	+	.	Name=Rx N-terminal domain;Signature=PF18052;InterProScan=IPR041118;ID=match$38689_10_102
AHq002291.4	Gene3D	Gene3D	342	426	1.9e-14	+	.	Name=Apoptotic protease-activating factors, helical domain;Signature=G3DSA:1.10.8.430;InterProScan=IPR042197;ID=match$38690_342_426
AHq002291.4	PRINTS	PRINTS	282	296	6.3e-16	+	.	Name=Disease resistance protein signature;Signature=PR00364;InterProScan=Not integrated;ID=match$38691_282_296
AHq002291.4	PRINTS	PRINTS	379	393	6.3e-16	+	.	Name=Disease resistance protein signature;Signature=PR00364;InterProScan=Not integrated;ID=match$38691_379_393
AHq002291.4	PRINTS	PRINTS	203	218	6.3e-16	+	.	Name=Disease resistance protein signature;Signature=PR00364;InterProScan=Not integrated;ID=match$38691_203_218
AHq003556.1	SUPERFAMILY	SUPERFAMILY	497	907	1.47e-29	+	.	Name=Leucine-rich repeat domain superfamily;Signature=SSF52058;InterProScan=Not integrated;ID=match$70318_497_907
AHq003556.1	Gene3D	Gene3D	542	755	1.6e-19	+	.	Name=Leucine-rich repeat domain superfamily;Signature=G3DSA:3.80.10.10;InterProScan=IPR032675;ID=match$70319_542_755
AHq003556.1	SUPERFAMILY	SUPERFAMILY	845	1177	1.36e-33	+	.	Name=Leucine-rich repeat domain superfamily;Signature=SSF52058;InterProScan=Not integrated;ID=match$70320_845_1177
AHq003556.1	Gene3D	Gene3D	330	413	2.1e-13	+	.	Name=Apoptotic protease-activating factors, helical domain;Signature=G3DSA:1.10.8.430;InterProScan=IPR042197;ID=match$70321_330_413
AHq003556.1	Gene3D	Gene3D	414	508	5.7e-06	+	.	Name=Winged helix-like DNA-binding domain superfamily;Signature=G3DSA:1.10.10.10;InterProScan=IPR036388;ID=match$70322_414_508
AHq003556.1	SUPERFAMILY	SUPERFAMILY	167	429	4.64e-55	+	.	Name=P-loop containing nucleoside triphosphate hydrolase;Signature=SSF52540;InterProScan=IPR027417;ID=match$70323_167_429
AHq003556.1	PRINTS	PRINTS	268	282	6.1e-18	+	.	Name=Disease resistance protein signature;Signature=PR00364;InterProScan=Not integrated;ID=match$70324_268_282
AHq003556.1	PRINTS	PRINTS	368	382	6.1e-18	+	.	Name=Disease resistance protein signature;Signature=PR00364;InterProScan=Not integrated;ID=match$70324_368_382
AHq003556.1	PRINTS	PRINTS	965	981	6.1e-18	+	.	Name=Disease resistance protein signature;Signature=PR00364;InterProScan=Not integrated;ID=match$70324_965_981
AHq003556.1	PRINTS	PRINTS	195	210	6.1e-18	+	.	Name=Disease resistance protein signature;Signature=PR00364;InterProScan=Not integrated;ID=match$70324_195_210
AHq003556.1	Gene3D	Gene3D	151	326	2.1e-31	+	.	Name=P-loop containing nucleoside triphosphate hydrolase;Signature=G3DSA:3.40.50.300;InterProScan=IPR027417;ID=match$70325_151_326
AHq003556.1	Pfam	Pfam	7	91	5.4e-06	+	.	Name=Rx N-terminal domain;Signature=PF18052;InterProScan=IPR041118;ID=match$70326_7_91
AHq003556.1	Pfam	Pfam	175	396	5.3e-41	+	.	Name=NB-ARC domain;Signature=PF00931;InterProScan=IPR002182;ID=match$70327_175_396
AHq003556.1	Pfam	Pfam	681	802	9.6e-30	+	.	Name=R13L1/DRL21 LRRs;Signature=PF25019;InterProScan=IPR056789;ID=match$70328_681_802
AHq003556.1	Pfam	Pfam	431	505	1.2e-11	+	.	Name=Disease resistance protein Winged helix domain;Signature=PF23559;InterProScan=Not integrated;ID=match$70329_431_505
AHq003556.1	Gene3D	Gene3D	5	117	3.5e-09	+	.	Name=Rx N-terminal domain;Signature=G3DSA:1.20.5.4130;InterProScan=Not integrated;ID=match$70330_5_117
AHq003556.1	Gene3D	Gene3D	839	987	2.4e-20	+	.	Name=Leucine-rich repeat domain superfamily;Signature=G3DSA:3.80.10.10;InterProScan=IPR032675;ID=match$70331_839_987
AHq003556.1	Gene3D	Gene3D	988	1088	1.2e-11	+	.	Name=Leucine-rich repeat domain superfamily;Signature=G3DSA:3.80.10.10;InterProScan=IPR032675;ID=match$70331_988_1088
AHq003556.1	Gene3D	Gene3D	1089	1190	5e-17	+	.	Name=Leucine-rich repeat domain superfamily;Signature=G3DSA:3.80.10.10;InterProScan=IPR032675;ID=match$70331_1089_1190
AHq003590.1	Pfam	Pfam	189	430	1.8e-29	+	.	Name=NB-ARC domain;Signature=PF00931;InterProScan=IPR002182;ID=match$55457_189_430
AHq003590.1	PRINTS	PRINTS	210	225	1.4e-10	+	.	Name=Disease resistance protein signature;Signature=PR00364;InterProScan=Not integrated;ID=match$55458_210_225
AHq003590.1	PRINTS	PRINTS	413	427	1.4e-10	+	.	Name=Disease resistance protein signature;Signature=PR00364;InterProScan=Not integrated;ID=match$55458_413_427
AHq003590.1	PRINTS	PRINTS	1031	1047	1.4e-10	+	.	Name=Disease resistance protein signature;Signature=PR00364;InterProScan=Not integrated;ID=match$55458_1031_1047
AHq003590.1	SUPERFAMILY	SUPERFAMILY	528	1046	1.93e-34	+	.	Name=Leucine-rich repeat domain superfamily;Signature=SSF52058;InterProScan=Not integrated;ID=match$55459_528_1046
AHq003590.1	SUPERFAMILY	SUPERFAMILY	175	474	4.57e-48	+	.	Name=P-loop containing nucleoside triphosphate hydrolase;Signature=SSF52540;InterProScan=IPR027417;ID=match$55460_175_474
AHq003590.1	Pfam	Pfam	1009	1137	2.5e-05	+	.	Name=Plant disease resistance protein RPS2-like, leucine-rich repeats;Signature=PF23247;InterProScan=Not integrated;ID=match$55462_1009_1137
AHq003590.1	Pfam	Pfam	476	546	7.3e-17	+	.	Name=Disease resistance protein Winged helix domain;Signature=PF23559;InterProScan=Not integrated;ID=match$55463_476_546
AHq003590.1	Pfam	Pfam	619	866	5.4e-28	+	.	Name=Leucine-rich repeat region;Signature=PF23598;InterProScan=IPR055414;ID=match$55464_619_866
AHq003590.1	SUPERFAMILY	SUPERFAMILY	1070	1161	6.57e-09	+	.	Name=Leucine-rich repeat domain superfamily;Signature=SSF52058;InterProScan=Not integrated;ID=match$55465_1070_1161
AHq003590.1	Gene3D	Gene3D	378	459	9.4e-07	+	.	Name=Apoptotic protease-activating factors, helical domain;Signature=G3DSA:1.10.8.430;InterProScan=IPR042197;ID=match$55466_378_459
AHq003590.1	Gene3D	Gene3D	460	550	2.5e-07	+	.	Name=Winged helix-like DNA-binding domain superfamily;Signature=G3DSA:1.10.10.10;InterProScan=IPR036388;ID=match$55467_460_550
AHq003590.1	Gene3D	Gene3D	176	373	4.8e-29	+	.	Name=P-loop containing nucleoside triphosphate hydrolase;Signature=G3DSA:3.40.50.300;InterProScan=IPR027417;ID=match$55468_176_373
AHq003590.1	Gene3D	Gene3D	954	1051	8.2e-08	+	.	Name=Leucine-rich repeat domain superfamily;Signature=G3DSA:3.80.10.10;InterProScan=IPR032675;ID=match$55469_954_1051
AHq003590.1	Gene3D	Gene3D	1052	1173	3.1e-16	+	.	Name=Leucine-rich repeat domain superfamily;Signature=G3DSA:3.80.10.10;InterProScan=IPR032675;ID=match$55469_1052_1173
AHq003590.1	Gene3D	Gene3D	588	947	2.2e-40	+	.	Name=Leucine-rich repeat domain superfamily;Signature=G3DSA:3.80.10.10;InterProScan=IPR032675;ID=match$55470_588_947
AHq003721.1	Pfam	Pfam	561	734	1.8e-07	+	.	Name=Leucine-rich repeat region;Signature=PF23598;InterProScan=IPR055414;ID=match$127979_561_734
AHq003721.1	Gene3D	Gene3D	515	866	2e-24	+	.	Name=Leucine-rich repeat domain superfamily;Signature=G3DSA:3.80.10.10;InterProScan=IPR032675;ID=match$127980_515_866
AHq003721.1	Gene3D	Gene3D	312	398	3.7e-17	+	.	Name=Apoptotic protease-activating factors, helical domain;Signature=G3DSA:1.10.8.430;InterProScan=IPR042197;ID=match$127981_312_398
AHq003721.1	Gene3D	Gene3D	399	487	2.4e-10	+	.	Name=Winged helix-like DNA-binding domain superfamily;Signature=G3DSA:1.10.10.10;InterProScan=IPR036388;ID=match$127982_399_487
AHq003721.1	Pfam	Pfam	158	400	4.1e-63	+	.	Name=NB-ARC domain;Signature=PF00931;InterProScan=IPR002182;ID=match$127983_158_400
AHq003721.1	SUPERFAMILY	SUPERFAMILY	477	842	6.8e-31	+	.	Name=Leucine-rich repeat domain superfamily;Signature=SSF52058;InterProScan=Not integrated;ID=match$127984_477_842
AHq003721.1	PRINTS	PRINTS	347	361	2.8e-22	+	.	Name=Disease resistance protein signature;Signature=PR00364;InterProScan=Not integrated;ID=match$127986_347_361
AHq003721.1	PRINTS	PRINTS	253	267	2.8e-22	+	.	Name=Disease resistance protein signature;Signature=PR00364;InterProScan=Not integrated;ID=match$127986_253_267
AHq003721.1	PRINTS	PRINTS	175	190	2.8e-22	+	.	Name=Disease resistance protein signature;Signature=PR00364;InterProScan=Not integrated;ID=match$127986_175_190
AHq003721.1	PRINTS	PRINTS	564	580	2.8e-22	+	.	Name=Disease resistance protein signature;Signature=PR00364;InterProScan=Not integrated;ID=match$127986_564_580
AHq003721.1	Pfam	Pfam	416	486	6.1e-07	+	.	Name=Disease resistance protein Winged helix domain;Signature=PF23559;InterProScan=Not integrated;ID=match$127987_416_486
AHq003721.1	Gene3D	Gene3D	142	311	1.1e-26	+	.	Name=P-loop containing nucleoside triphosphate hydrolase;Signature=G3DSA:3.40.50.300;InterProScan=IPR027417;ID=match$127988_142_311
AHq003721.1	SUPERFAMILY	SUPERFAMILY	146	414	2.44e-49	+	.	Name=P-loop containing nucleoside triphosphate hydrolase;Signature=SSF52540;InterProScan=IPR027417;ID=match$127989_146_414
AHq003722.1	Gene3D	Gene3D	740	844	8.7e-11	+	.	Name=Leucine-rich repeat domain superfamily;Signature=G3DSA:3.80.10.10;InterProScan=IPR032675;ID=match$24990_740_844
AHq003722.1	Gene3D	Gene3D	399	485	1.8e-08	+	.	Name=Winged helix-like DNA-binding domain superfamily;Signature=G3DSA:1.10.10.10;InterProScan=IPR036388;ID=match$24991_399_485
AHq003722.1	PRINTS	PRINTS	253	267	1e-21	+	.	Name=Disease resistance protein signature;Signature=PR00364;InterProScan=Not integrated;ID=match$24992_253_267
AHq003722.1	PRINTS	PRINTS	175	190	1e-21	+	.	Name=Disease resistance protein signature;Signature=PR00364;InterProScan=Not integrated;ID=match$24992_175_190
AHq003722.1	PRINTS	PRINTS	347	361	1e-21	+	.	Name=Disease resistance protein signature;Signature=PR00364;InterProScan=Not integrated;ID=match$24992_347_361
AHq003722.1	PRINTS	PRINTS	560	576	1e-21	+	.	Name=Disease resistance protein signature;Signature=PR00364;InterProScan=Not integrated;ID=match$24992_560_576
AHq003722.1	SUPERFAMILY	SUPERFAMILY	146	414	4.98e-48	+	.	Name=P-loop containing nucleoside triphosphate hydrolase;Signature=SSF52540;InterProScan=IPR027417;ID=match$24993_146_414
AHq003722.1	Pfam	Pfam	563	826	1.7e-11	+	.	Name=Leucine-rich repeat region;Signature=PF23598;InterProScan=IPR055414;ID=match$24994_563_826
AHq003722.1	Pfam	Pfam	416	484	1e-05	+	.	Name=Disease resistance protein Winged helix domain;Signature=PF23559;InterProScan=Not integrated;ID=match$24995_416_484
AHq003722.1	SUPERFAMILY	SUPERFAMILY	475	855	4.08e-32	+	.	Name=Leucine-rich repeat domain superfamily;Signature=SSF52058;InterProScan=Not integrated;ID=match$24996_475_855
AHq003722.1	Pfam	Pfam	158	400	2.6e-61	+	.	Name=NB-ARC domain;Signature=PF00931;InterProScan=IPR002182;ID=match$24997_158_400
AHq003722.1	Gene3D	Gene3D	311	398	2e-16	+	.	Name=Apoptotic protease-activating factors, helical domain;Signature=G3DSA:1.10.8.430;InterProScan=IPR042197;ID=match$24999_311_398
AHq003722.1	Gene3D	Gene3D	491	663	1.5e-16	+	.	Name=Leucine-rich repeat domain superfamily;Signature=G3DSA:3.80.10.10;InterProScan=IPR032675;ID=match$25000_491_663
AHq003722.1	Gene3D	Gene3D	141	309	2.5e-26	+	.	Name=P-loop containing nucleoside triphosphate hydrolase;Signature=G3DSA:3.40.50.300;InterProScan=IPR027417;ID=match$25001_141_309
AHq003722.2	Gene3D	Gene3D	141	309	2.5e-26	+	.	Name=P-loop containing nucleoside triphosphate hydrolase;Signature=G3DSA:3.40.50.300;InterProScan=IPR027417;ID=match$105668_141_309
AHq003722.2	Pfam	Pfam	158	400	2.5e-61	+	.	Name=NB-ARC domain;Signature=PF00931;InterProScan=IPR002182;ID=match$105669_158_400
AHq003722.2	Pfam	Pfam	563	826	1.8e-11	+	.	Name=Leucine-rich repeat region;Signature=PF23598;InterProScan=IPR055414;ID=match$105670_563_826
AHq003722.2	Gene3D	Gene3D	311	398	2e-16	+	.	Name=Apoptotic protease-activating factors, helical domain;Signature=G3DSA:1.10.8.430;InterProScan=IPR042197;ID=match$105671_311_398
AHq003722.2	PRINTS	PRINTS	347	361	1e-21	+	.	Name=Disease resistance protein signature;Signature=PR00364;InterProScan=Not integrated;ID=match$105672_347_361
AHq003722.2	PRINTS	PRINTS	560	576	1e-21	+	.	Name=Disease resistance protein signature;Signature=PR00364;InterProScan=Not integrated;ID=match$105672_560_576
AHq003722.2	PRINTS	PRINTS	175	190	1e-21	+	.	Name=Disease resistance protein signature;Signature=PR00364;InterProScan=Not integrated;ID=match$105672_175_190
AHq003722.2	PRINTS	PRINTS	253	267	1e-21	+	.	Name=Disease resistance protein signature;Signature=PR00364;InterProScan=Not integrated;ID=match$105672_253_267
AHq003722.2	SUPERFAMILY	SUPERFAMILY	475	855	3.91e-32	+	.	Name=Leucine-rich repeat domain superfamily;Signature=SSF52058;InterProScan=Not integrated;ID=match$105673_475_855
AHq003722.2	SUPERFAMILY	SUPERFAMILY	146	414	4.75e-48	+	.	Name=P-loop containing nucleoside triphosphate hydrolase;Signature=SSF52540;InterProScan=IPR027417;ID=match$105674_146_414
AHq003722.2	Gene3D	Gene3D	740	844	8.6e-11	+	.	Name=Leucine-rich repeat domain superfamily;Signature=G3DSA:3.80.10.10;InterProScan=IPR032675;ID=match$105675_740_844
AHq003722.2	Gene3D	Gene3D	491	651	9.2e-17	+	.	Name=Leucine-rich repeat domain superfamily;Signature=G3DSA:3.80.10.10;InterProScan=IPR032675;ID=match$105676_491_651
AHq003722.2	Pfam	Pfam	416	484	1e-05	+	.	Name=Disease resistance protein Winged helix domain;Signature=PF23559;InterProScan=Not integrated;ID=match$105678_416_484
AHq003722.2	Gene3D	Gene3D	399	485	1.8e-08	+	.	Name=Winged helix-like DNA-binding domain superfamily;Signature=G3DSA:1.10.10.10;InterProScan=IPR036388;ID=match$105679_399_485
AHq003723.1	Gene3D	Gene3D	507	653	5.1e-14	+	.	Name=Leucine-rich repeat domain superfamily;Signature=G3DSA:3.80.10.10;InterProScan=IPR032675;ID=match$26034_507_653
AHq003723.1	Gene3D	Gene3D	689	856	1.4e-05	+	.	Name=Leucine-rich repeat domain superfamily;Signature=G3DSA:3.80.10.10;InterProScan=IPR032675;ID=match$26035_689_856
AHq003723.1	SUPERFAMILY	SUPERFAMILY	477	851	7.14e-26	+	.	Name=Leucine-rich repeat domain superfamily;Signature=SSF52058;InterProScan=Not integrated;ID=match$26036_477_851
AHq003723.1	Gene3D	Gene3D	143	311	4.5e-26	+	.	Name=P-loop containing nucleoside triphosphate hydrolase;Signature=G3DSA:3.40.50.300;InterProScan=IPR027417;ID=match$26037_143_311
AHq003723.1	Pfam	Pfam	416	486	8.5e-07	+	.	Name=Disease resistance protein Winged helix domain;Signature=PF23559;InterProScan=Not integrated;ID=match$26038_416_486
AHq003723.1	Gene3D	Gene3D	312	398	6.6e-17	+	.	Name=Apoptotic protease-activating factors, helical domain;Signature=G3DSA:1.10.8.430;InterProScan=IPR042197;ID=match$26039_312_398
AHq003723.1	Gene3D	Gene3D	399	487	8.8e-12	+	.	Name=Winged helix-like DNA-binding domain superfamily;Signature=G3DSA:1.10.10.10;InterProScan=IPR036388;ID=match$26040_399_487
AHq003723.1	Pfam	Pfam	159	400	2.4e-61	+	.	Name=NB-ARC domain;Signature=PF00931;InterProScan=IPR002182;ID=match$26041_159_400
AHq003723.1	PRINTS	PRINTS	253	267	6.8e-22	+	.	Name=Disease resistance protein signature;Signature=PR00364;InterProScan=Not integrated;ID=match$26042_253_267
AHq003723.1	PRINTS	PRINTS	347	361	6.8e-22	+	.	Name=Disease resistance protein signature;Signature=PR00364;InterProScan=Not integrated;ID=match$26042_347_361
AHq003723.1	PRINTS	PRINTS	564	580	6.8e-22	+	.	Name=Disease resistance protein signature;Signature=PR00364;InterProScan=Not integrated;ID=match$26042_564_580
AHq003723.1	PRINTS	PRINTS	175	190	6.8e-22	+	.	Name=Disease resistance protein signature;Signature=PR00364;InterProScan=Not integrated;ID=match$26042_175_190
AHq003723.1	SUPERFAMILY	SUPERFAMILY	149	414	3.18e-49	+	.	Name=P-loop containing nucleoside triphosphate hydrolase;Signature=SSF52540;InterProScan=IPR027417;ID=match$26043_149_414
AHq003724.1	Gene3D	Gene3D	311	398	9.5e-17	+	.	Name=Apoptotic protease-activating factors, helical domain;Signature=G3DSA:1.10.8.430;InterProScan=IPR042197;ID=match$81357_311_398
AHq003724.1	Gene3D	Gene3D	497	654	1.4e-15	+	.	Name=Leucine-rich repeat domain superfamily;Signature=G3DSA:3.80.10.10;InterProScan=IPR032675;ID=match$81358_497_654
AHq003724.1	Gene3D	Gene3D	672	853	6e-12	+	.	Name=Leucine-rich repeat domain superfamily;Signature=G3DSA:3.80.10.10;InterProScan=IPR032675;ID=match$81359_672_853
AHq003724.1	Pfam	Pfam	416	487	8.3e-06	+	.	Name=Disease resistance protein Winged helix domain;Signature=PF23559;InterProScan=Not integrated;ID=match$81360_416_487
AHq003724.1	Gene3D	Gene3D	399	488	1.6e-10	+	.	Name=Winged helix-like DNA-binding domain superfamily;Signature=G3DSA:1.10.10.10;InterProScan=IPR036388;ID=match$81361_399_488
AHq003724.1	Pfam	Pfam	159	400	2.6e-62	+	.	Name=NB-ARC domain;Signature=PF00931;InterProScan=IPR002182;ID=match$81362_159_400
AHq003724.1	PRINTS	PRINTS	253	267	7.4e-23	+	.	Name=Disease resistance protein signature;Signature=PR00364;InterProScan=Not integrated;ID=match$81363_253_267
AHq003724.1	PRINTS	PRINTS	175	190	7.4e-23	+	.	Name=Disease resistance protein signature;Signature=PR00364;InterProScan=Not integrated;ID=match$81363_175_190
AHq003724.1	PRINTS	PRINTS	565	581	7.4e-23	+	.	Name=Disease resistance protein signature;Signature=PR00364;InterProScan=Not integrated;ID=match$81363_565_581
AHq003724.1	PRINTS	PRINTS	347	361	7.4e-23	+	.	Name=Disease resistance protein signature;Signature=PR00364;InterProScan=Not integrated;ID=match$81363_347_361
AHq003724.1	SUPERFAMILY	SUPERFAMILY	478	853	7.91e-27	+	.	Name=Leucine-rich repeat domain superfamily;Signature=SSF52058;InterProScan=Not integrated;ID=match$81364_478_853
AHq003724.1	SUPERFAMILY	SUPERFAMILY	146	414	1.49e-48	+	.	Name=P-loop containing nucleoside triphosphate hydrolase;Signature=SSF52540;InterProScan=IPR027417;ID=match$81365_146_414
AHq003724.1	Gene3D	Gene3D	142	310	3.6e-25	+	.	Name=P-loop containing nucleoside triphosphate hydrolase;Signature=G3DSA:3.40.50.300;InterProScan=IPR027417;ID=match$81366_142_310
AHq003897.1	Gene3D	Gene3D	150	330	1.5e-35	+	.	Name=P-loop containing nucleoside triphosphate hydrolase;Signature=G3DSA:3.40.50.300;InterProScan=IPR027417;ID=match$49776_150_330
AHq003897.1	Gene3D	Gene3D	10	124	2.6e-17	+	.	Name=Rx N-terminal domain;Signature=G3DSA:1.20.5.4130;InterProScan=Not integrated;ID=match$49777_10_124
AHq003897.1	SUPERFAMILY	SUPERFAMILY	160	435	1.84e-63	+	.	Name=P-loop containing nucleoside triphosphate hydrolase;Signature=SSF52540;InterProScan=IPR027417;ID=match$49778_160_435
AHq003897.1	Pfam	Pfam	689	813	6.6e-28	+	.	Name=R13L1/DRL21 LRRs;Signature=PF25019;InterProScan=IPR056789;ID=match$49779_689_813
AHq003897.1	Pfam	Pfam	169	422	6.1e-45	+	.	Name=NB-ARC domain;Signature=PF00931;InterProScan=IPR002182;ID=match$49780_169_422
AHq003897.1	Pfam	Pfam	21	101	1.5e-12	+	.	Name=Rx N-terminal domain;Signature=PF18052;InterProScan=IPR041118;ID=match$49781_21_101
AHq003897.1	Gene3D	Gene3D	927	1065	2.1e-20	+	.	Name=Leucine-rich repeat domain superfamily;Signature=G3DSA:3.80.10.10;InterProScan=IPR032675;ID=match$49782_927_1065
AHq003897.1	Pfam	Pfam	437	505	6.2e-24	+	.	Name=Disease resistance protein Winged helix domain;Signature=PF23559;InterProScan=Not integrated;ID=match$49783_437_505
AHq003897.1	Gene3D	Gene3D	415	508	5.5e-17	+	.	Name=Winged helix-like DNA-binding domain superfamily;Signature=G3DSA:1.10.10.10;InterProScan=IPR036388;ID=match$49784_415_508
AHq003897.1	SUPERFAMILY	SUPERFAMILY	496	881	1.36e-34	+	.	Name=Leucine-rich repeat domain superfamily;Signature=SSF52058;InterProScan=Not integrated;ID=match$49785_496_881
AHq003897.1	Gene3D	Gene3D	531	894	1.5e-41	+	.	Name=Leucine-rich repeat domain superfamily;Signature=G3DSA:3.80.10.10;InterProScan=IPR032675;ID=match$49786_531_894
AHq003897.1	PRINTS	PRINTS	273	287	1.5e-17	+	.	Name=Disease resistance protein signature;Signature=PR00364;InterProScan=Not integrated;ID=match$49787_273_287
AHq003897.1	PRINTS	PRINTS	367	381	1.5e-17	+	.	Name=Disease resistance protein signature;Signature=PR00364;InterProScan=Not integrated;ID=match$49787_367_381
AHq003897.1	PRINTS	PRINTS	194	209	1.5e-17	+	.	Name=Disease resistance protein signature;Signature=PR00364;InterProScan=Not integrated;ID=match$49787_194_209
AHq003897.1	PRINTS	PRINTS	572	588	1.5e-17	+	.	Name=Disease resistance protein signature;Signature=PR00364;InterProScan=Not integrated;ID=match$49787_572_588
AHq003897.1	CDD	CDD	5	107	4.29037e-12	+	.	Name=RX-CC_like;Signature=cd14798;InterProScan=IPR038005;ID=match$49788_5_107
AHq003897.1	SUPERFAMILY	SUPERFAMILY	906	1106	1.87e-20	+	.	Name=Leucine-rich repeat domain superfamily;Signature=SSF52058;InterProScan=Not integrated;ID=match$49789_906_1106
AHq004368.1	Pfam	Pfam	185	393	1.8e-09	+	.	Name=NB-ARC domain;Signature=PF00931;InterProScan=IPR002182;ID=match$97663_185_393
AHq004368.1	SUPERFAMILY	SUPERFAMILY	158	393	3.15e-24	+	.	Name=P-loop containing nucleoside triphosphate hydrolase;Signature=SSF52540;InterProScan=IPR027417;ID=match$97664_158_393
AHq004368.1	Gene3D	Gene3D	148	305	7.2e-22	+	.	Name=P-loop containing nucleoside triphosphate hydrolase;Signature=G3DSA:3.40.50.300;InterProScan=IPR027417;ID=match$97665_148_305
AHq004368.2	PRINTS	PRINTS	254	268	8.2e-05	+	.	Name=Disease resistance protein signature;Signature=PR00364;InterProScan=Not integrated;ID=match$95845_254_268
AHq004368.2	PRINTS	PRINTS	189	204	8.2e-05	+	.	Name=Disease resistance protein signature;Signature=PR00364;InterProScan=Not integrated;ID=match$95845_189_204
AHq004368.2	Gene3D	Gene3D	146	279	6.8e-18	+	.	Name=P-loop containing nucleoside triphosphate hydrolase;Signature=G3DSA:3.40.50.300;InterProScan=IPR027417;ID=match$95846_146_279
AHq004368.2	Pfam	Pfam	184	268	1.3e-05	+	.	Name=NB-ARC domain;Signature=PF00931;InterProScan=IPR002182;ID=match$95847_184_268
AHq004368.2	SUPERFAMILY	SUPERFAMILY	158	275	5.78e-15	+	.	Name=P-loop containing nucleoside triphosphate hydrolase;Signature=SSF52540;InterProScan=IPR027417;ID=match$95848_158_275
AHq004522.1	Gene3D	Gene3D	159	324	2.8e-37	+	.	Name=P-loop containing nucleoside triphosphate hydrolase;Signature=G3DSA:3.40.50.300;InterProScan=IPR027417;ID=match$35428_159_324
AHq004522.1	PRINTS	PRINTS	270	284	8.1e-15	+	.	Name=Disease resistance protein signature;Signature=PR00364;InterProScan=Not integrated;ID=match$35429_270_284
AHq004522.1	PRINTS	PRINTS	858	874	8.1e-15	+	.	Name=Disease resistance protein signature;Signature=PR00364;InterProScan=Not integrated;ID=match$35429_858_874
AHq004522.1	PRINTS	PRINTS	370	384	8.1e-15	+	.	Name=Disease resistance protein signature;Signature=PR00364;InterProScan=Not integrated;ID=match$35429_370_384
AHq004522.1	PRINTS	PRINTS	192	207	8.1e-15	+	.	Name=Disease resistance protein signature;Signature=PR00364;InterProScan=Not integrated;ID=match$35429_192_207
AHq004522.1	SUPERFAMILY	SUPERFAMILY	161	434	2.11e-61	+	.	Name=P-loop containing nucleoside triphosphate hydrolase;Signature=SSF52540;InterProScan=IPR027417;ID=match$35430_161_434
AHq004522.1	Gene3D	Gene3D	930	1095	3.5e-33	+	.	Name=P-loop containing nucleoside triphosphate hydrolase;Signature=G3DSA:3.40.50.300;InterProScan=IPR027417;ID=match$35431_930_1095
AHq004522.1	Gene3D	Gene3D	538	903	2.8e-23	+	.	Name=Leucine-rich repeat domain superfamily;Signature=G3DSA:3.80.10.10;InterProScan=IPR032675;ID=match$35432_538_903
AHq004522.1	Gene3D	Gene3D	1307	1669	2e-27	+	.	Name=Leucine-rich repeat domain superfamily;Signature=G3DSA:3.80.10.10;InterProScan=IPR032675;ID=match$35432_1307_1669
AHq004522.1	Gene3D	Gene3D	1108	1204	1.2e-06	+	.	Name=Apoptotic protease-activating factors, helical domain;Signature=G3DSA:1.10.8.430;InterProScan=IPR042197;ID=match$35433_1108_1204
AHq004522.1	Gene3D	Gene3D	333	424	5.5e-14	+	.	Name=Apoptotic protease-activating factors, helical domain;Signature=G3DSA:1.10.8.430;InterProScan=IPR042197;ID=match$35433_333_424
AHq004522.1	CDD	CDD	2	124	4.72362e-25	+	.	Name=RX-CC_like;Signature=cd14798;InterProScan=IPR038005;ID=match$35434_2_124
AHq004522.1	SUPERFAMILY	SUPERFAMILY	1331	1657	1.47e-24	+	.	Name=Leucine-rich repeat domain superfamily;Signature=SSF52058;InterProScan=Not integrated;ID=match$35435_1331_1657
AHq004522.1	Pfam	Pfam	436	506	1.4e-11	+	.	Name=Disease resistance protein Winged helix domain;Signature=PF23559;InterProScan=Not integrated;ID=match$35436_436_506
AHq004522.1	Pfam	Pfam	1216	1286	2e-10	+	.	Name=Disease resistance protein Winged helix domain;Signature=PF23559;InterProScan=Not integrated;ID=match$35436_1216_1286
AHq004522.1	Pfam	Pfam	7	87	2.9e-13	+	.	Name=Rx N-terminal domain;Signature=PF18052;InterProScan=IPR041118;ID=match$35437_7_87
AHq004522.1	Gene3D	Gene3D	6	106	6.3e-16	+	.	Name=Rx N-terminal domain;Signature=G3DSA:1.20.5.4130;InterProScan=Not integrated;ID=match$35438_6_106
AHq004522.1	Pfam	Pfam	174	421	4.6e-50	+	.	Name=NB-ARC domain;Signature=PF00931;InterProScan=IPR002182;ID=match$35439_174_421
AHq004522.1	Pfam	Pfam	952	1202	1.4e-43	+	.	Name=NB-ARC domain;Signature=PF00931;InterProScan=IPR002182;ID=match$35439_952_1202
AHq004522.1	SUPERFAMILY	SUPERFAMILY	500	895	1.09e-22	+	.	Name=Leucine-rich repeat domain superfamily;Signature=SSF52058;InterProScan=Not integrated;ID=match$35440_500_895
AHq004522.1	Pfam	Pfam	582	889	5.6e-20	+	.	Name=Leucine-rich repeat region;Signature=PF23598;InterProScan=IPR055414;ID=match$35441_582_889
AHq004522.1	Pfam	Pfam	1346	1664	1.7e-22	+	.	Name=Leucine-rich repeat region;Signature=PF23598;InterProScan=IPR055414;ID=match$35441_1346_1664
AHq004522.1	Gene3D	Gene3D	425	510	4.9e-09	+	.	Name=Winged helix-like DNA-binding domain superfamily;Signature=G3DSA:1.10.10.10;InterProScan=IPR036388;ID=match$35442_425_510
AHq004522.1	Gene3D	Gene3D	1205	1289	9.1e-10	+	.	Name=Winged helix-like DNA-binding domain superfamily;Signature=G3DSA:1.10.10.10;InterProScan=IPR036388;ID=match$35442_1205_1289
AHq004522.1	SUPERFAMILY	SUPERFAMILY	933	1214	1.53e-52	+	.	Name=P-loop containing nucleoside triphosphate hydrolase;Signature=SSF52540;InterProScan=IPR027417;ID=match$35443_933_1214
AHq004523.1	Pfam	Pfam	971	1126	0.012	+	.	Name=Phloem protein 2;Signature=PF14299;InterProScan=IPR025886;ID=match$99707_971_1126
AHq004523.1	Pfam	Pfam	441	512	1.4e-12	+	.	Name=Disease resistance protein Winged helix domain;Signature=PF23559;InterProScan=Not integrated;ID=match$99708_441_512
AHq004523.1	Gene3D	Gene3D	529	912	6.8e-27	+	.	Name=Leucine-rich repeat domain superfamily;Signature=G3DSA:3.80.10.10;InterProScan=IPR032675;ID=match$99709_529_912
AHq004523.1	SUPERFAMILY	SUPERFAMILY	148	439	1.2e-58	+	.	Name=P-loop containing nucleoside triphosphate hydrolase;Signature=SSF52540;InterProScan=IPR027417;ID=match$99710_148_439
AHq004523.1	Pfam	Pfam	588	896	2.1e-21	+	.	Name=Leucine-rich repeat region;Signature=PF23598;InterProScan=IPR055414;ID=match$99711_588_896
AHq004523.1	SUPERFAMILY	SUPERFAMILY	505	907	7.82e-26	+	.	Name=Leucine-rich repeat domain superfamily;Signature=SSF52058;InterProScan=Not integrated;ID=match$99712_505_907
AHq004523.1	Gene3D	Gene3D	424	516	4.8e-18	+	.	Name=Winged helix-like DNA-binding domain superfamily;Signature=G3DSA:1.10.10.10;InterProScan=IPR036388;ID=match$99713_424_516
AHq004523.1	Gene3D	Gene3D	5	111	3e-18	+	.	Name=Rx N-terminal domain;Signature=G3DSA:1.20.5.4130;InterProScan=Not integrated;ID=match$99714_5_111
AHq004523.1	CDD	CDD	2	123	1.28852e-27	+	.	Name=RX-CC_like;Signature=cd14798;InterProScan=IPR038005;ID=match$99715_2_123
AHq004523.1	Gene3D	Gene3D	332	423	6.4e-11	+	.	Name=Apoptotic protease-activating factors, helical domain;Signature=G3DSA:1.10.8.430;InterProScan=IPR042197;ID=match$99716_332_423
AHq004523.1	PRINTS	PRINTS	369	383	3.8e-15	+	.	Name=Disease resistance protein signature;Signature=PR00364;InterProScan=Not integrated;ID=match$99717_369_383
AHq004523.1	PRINTS	PRINTS	814	830	3.8e-15	+	.	Name=Disease resistance protein signature;Signature=PR00364;InterProScan=Not integrated;ID=match$99717_814_830
AHq004523.1	PRINTS	PRINTS	269	283	3.8e-15	+	.	Name=Disease resistance protein signature;Signature=PR00364;InterProScan=Not integrated;ID=match$99717_269_283
AHq004523.1	PRINTS	PRINTS	190	205	3.8e-15	+	.	Name=Disease resistance protein signature;Signature=PR00364;InterProScan=Not integrated;ID=match$99717_190_205
AHq004523.1	Pfam	Pfam	178	427	1.5e-49	+	.	Name=NB-ARC domain;Signature=PF00931;InterProScan=IPR002182;ID=match$99718_178_427
AHq004523.1	Gene3D	Gene3D	154	324	1.6e-35	+	.	Name=P-loop containing nucleoside triphosphate hydrolase;Signature=G3DSA:3.40.50.300;InterProScan=IPR027417;ID=match$99719_154_324
AHq004523.1	Pfam	Pfam	6	88	2.8e-14	+	.	Name=Rx N-terminal domain;Signature=PF18052;InterProScan=IPR041118;ID=match$99720_6_88
AHq004752.1	Gene3D	Gene3D	120	264	1.1e-09	+	.	Name=Toll/interleukin-1 receptor homology (TIR) domain superfamily;Signature=G3DSA:3.40.50.10140;InterProScan=IPR035897;ID=match$25830_120_264
AHq004752.1	ProSiteProfiles	ProSiteProfiles	142	285	11.5074	+	.	Name=TIR domain profile.;Signature=PS50104;InterProScan=IPR000157;ID=match$25831_142_285
AHq004752.1	SMART	SMART	379	524	9.2e-07	+	.	Name=AAA+ ATPase domain;Signature=SM00382;InterProScan=IPR003593;ID=match$25832_379_524
AHq004752.1	SUPERFAMILY	SUPERFAMILY	308	576	7.71e-19	+	.	Name=P-loop containing nucleoside triphosphate hydrolase;Signature=SSF52540;InterProScan=IPR027417;ID=match$25833_308_576
AHq004752.1	Gene3D	Gene3D	308	517	2.5e-17	+	.	Name=P-loop containing nucleoside triphosphate hydrolase;Signature=G3DSA:3.40.50.300;InterProScan=IPR027417;ID=match$25834_308_517
AHq004752.1	SUPERFAMILY	SUPERFAMILY	143	239	1.96e-08	+	.	Name=Toll/interleukin-1 receptor homology (TIR) domain superfamily;Signature=SSF52200;InterProScan=IPR035897;ID=match$25835_143_239
AHq004759.1	Gene3D	Gene3D	517	682	7.8e-21	+	.	Name=Leucine-rich repeat domain superfamily;Signature=G3DSA:3.80.10.10;InterProScan=IPR032675;ID=match$122304_517_682
AHq004759.1	Pfam	Pfam	174	387	5.2e-21	+	.	Name=NB-ARC domain;Signature=PF00931;InterProScan=IPR002182;ID=match$122305_174_387
AHq004759.1	Pfam	Pfam	424	491	1.1e-09	+	.	Name=Disease resistance protein Winged helix domain;Signature=PF23559;InterProScan=Not integrated;ID=match$122306_424_491
AHq004759.1	Pfam	Pfam	686	808	5e-30	+	.	Name=R13L1/DRL21 LRRs;Signature=PF25019;InterProScan=IPR056789;ID=match$122307_686_808
AHq004759.1	Gene3D	Gene3D	403	499	2e-08	+	.	Name=Winged helix-like DNA-binding domain superfamily;Signature=G3DSA:1.10.10.10;InterProScan=IPR036388;ID=match$122308_403_499
AHq004759.1	Gene3D	Gene3D	718	920	1e-15	+	.	Name=Leucine-rich repeat domain superfamily;Signature=G3DSA:3.80.10.10;InterProScan=IPR032675;ID=match$122309_718_920
AHq004759.1	Gene3D	Gene3D	14	126	1.2e-07	+	.	Name=Rx N-terminal domain;Signature=G3DSA:1.20.5.4130;InterProScan=Not integrated;ID=match$122310_14_126
AHq004759.1	PRINTS	PRINTS	360	374	5.4e-10	+	.	Name=Disease resistance protein signature;Signature=PR00364;InterProScan=Not integrated;ID=match$122311_360_374
AHq004759.1	PRINTS	PRINTS	265	279	5.4e-10	+	.	Name=Disease resistance protein signature;Signature=PR00364;InterProScan=Not integrated;ID=match$122311_265_279
AHq004759.1	PRINTS	PRINTS	193	208	5.4e-10	+	.	Name=Disease resistance protein signature;Signature=PR00364;InterProScan=Not integrated;ID=match$122311_193_208
AHq004759.1	PRINTS	PRINTS	876	892	5.4e-10	+	.	Name=Disease resistance protein signature;Signature=PR00364;InterProScan=Not integrated;ID=match$122311_876_892
AHq004759.1	Pfam	Pfam	14	106	3e-05	+	.	Name=Rx N-terminal domain;Signature=PF18052;InterProScan=IPR041118;ID=match$122312_14_106
AHq004759.1	Gene3D	Gene3D	155	316	6.8e-18	+	.	Name=P-loop containing nucleoside triphosphate hydrolase;Signature=G3DSA:3.40.50.300;InterProScan=IPR027417;ID=match$122313_155_316
AHq004759.1	SUPERFAMILY	SUPERFAMILY	167	421	2.62e-34	+	.	Name=P-loop containing nucleoside triphosphate hydrolase;Signature=SSF52540;InterProScan=IPR027417;ID=match$122314_167_421
AHq004759.1	SUPERFAMILY	SUPERFAMILY	543	921	6.12e-31	+	.	Name=Leucine-rich repeat domain superfamily;Signature=SSF52058;InterProScan=Not integrated;ID=match$122315_543_921
AHq004941.1	SMART	SMART	25	163	1.4e-37	+	.	Name=Toll/interleukin-1 receptor homology (TIR) domain;Signature=SM00255;InterProScan=IPR000157;ID=match$66650_25_163
AHq004941.1	Gene3D	Gene3D	820	918	1.8e-21	+	.	Name=Leucine-rich repeat domain superfamily;Signature=G3DSA:3.80.10.10;InterProScan=IPR032675;ID=match$66651_820_918
AHq004941.1	SUPERFAMILY	SUPERFAMILY	510	961	1.87e-53	+	.	Name=Leucine-rich repeat domain superfamily;Signature=SSF52058;InterProScan=Not integrated;ID=match$66652_510_961
AHq004941.1	Gene3D	Gene3D	369	453	1.2e-13	+	.	Name=Apoptotic protease-activating factors, helical domain;Signature=G3DSA:1.10.8.430;InterProScan=IPR042197;ID=match$66653_369_453
AHq004941.1	Gene3D	Gene3D	20	199	3.7e-52	+	.	Name=Toll/interleukin-1 receptor homology (TIR) domain superfamily;Signature=G3DSA:3.40.50.10140;InterProScan=IPR035897;ID=match$66654_20_199
AHq004941.1	Gene3D	Gene3D	930	1137	4.1e-43	+	.	Name=Leucine-rich repeat domain superfamily;Signature=G3DSA:3.80.10.10;InterProScan=IPR032675;ID=match$66655_930_1137
AHq004941.1	Gene3D	Gene3D	200	363	3.2e-27	+	.	Name=P-loop containing nucleoside triphosphate hydrolase;Signature=G3DSA:3.40.50.300;InterProScan=IPR027417;ID=match$66657_200_363
AHq004941.1	SUPERFAMILY	SUPERFAMILY	202	463	1.9e-55	+	.	Name=P-loop containing nucleoside triphosphate hydrolase;Signature=SSF52540;InterProScan=IPR027417;ID=match$66658_202_463
AHq004941.1	ProSiteProfiles	ProSiteProfiles	24	199	29.2786	+	.	Name=TIR domain profile.;Signature=PS50104;InterProScan=IPR000157;ID=match$66659_24_199
AHq004941.1	Pfam	Pfam	26	204	3.5e-34	+	.	Name=TIR domain;Signature=PF01582;InterProScan=IPR000157;ID=match$66660_26_204
AHq004941.1	Pfam	Pfam	452	527	9.3e-10	+	.	Name=Disease resistance protein Roq1-like, winged-helix domain;Signature=PF23282;InterProScan=Not integrated;ID=match$66661_452_527
AHq004941.1	Gene3D	Gene3D	604	819	3.5e-30	+	.	Name=Leucine-rich repeat domain superfamily;Signature=G3DSA:3.80.10.10;InterProScan=IPR032675;ID=match$66662_604_819
AHq004941.1	Pfam	Pfam	899	1008	5.5e-08	+	.	Name=Leucine-rich repeat region;Signature=PF23598;InterProScan=IPR055414;ID=match$66663_899_1008
AHq004941.1	Pfam	Pfam	820	889	4e-07	+	.	Name=Leucine-rich repeat region;Signature=PF23598;InterProScan=IPR055414;ID=match$66663_820_889
AHq004941.1	SUPERFAMILY	SUPERFAMILY	16	166	3.4e-34	+	.	Name=Toll/interleukin-1 receptor homology (TIR) domain superfamily;Signature=SSF52200;InterProScan=IPR035897;ID=match$66664_16_166
AHq004941.1	Gene3D	Gene3D	1138	1220	2.1e-07	+	.	Name=Leucine-rich repeat domain superfamily;Signature=G3DSA:3.80.10.10;InterProScan=IPR032675;ID=match$66665_1138_1220
AHq004941.1	PRINTS	PRINTS	310	324	4.7e-20	+	.	Name=Disease resistance protein signature;Signature=PR00364;InterProScan=Not integrated;ID=match$66666_310_324
AHq004941.1	PRINTS	PRINTS	404	418	4.7e-20	+	.	Name=Disease resistance protein signature;Signature=PR00364;InterProScan=Not integrated;ID=match$66666_404_418
AHq004941.1	PRINTS	PRINTS	760	776	4.7e-20	+	.	Name=Disease resistance protein signature;Signature=PR00364;InterProScan=Not integrated;ID=match$66666_760_776
AHq004941.1	PRINTS	PRINTS	233	248	4.7e-20	+	.	Name=Disease resistance protein signature;Signature=PR00364;InterProScan=Not integrated;ID=match$66666_233_248
AHq004941.1	SUPERFAMILY	SUPERFAMILY	932	1217	6.8e-42	+	.	Name=Leucine-rich repeat domain superfamily;Signature=SSF52058;InterProScan=Not integrated;ID=match$66667_932_1217
AHq004941.1	Pfam	Pfam	215	434	1.8e-32	+	.	Name=NB-ARC domain;Signature=PF00931;InterProScan=IPR002182;ID=match$66668_215_434
AHq006227.1	Pfam	Pfam	554	871	2e-23	+	.	Name=Leucine-rich repeat region;Signature=PF23598;InterProScan=IPR055414;ID=match$39554_554_871
AHq006227.1	SUPERFAMILY	SUPERFAMILY	166	439	8.01e-50	+	.	Name=P-loop containing nucleoside triphosphate hydrolase;Signature=SSF52540;InterProScan=IPR027417;ID=match$39555_166_439
AHq006227.1	Gene3D	Gene3D	525	719	2.3e-20	+	.	Name=Leucine-rich repeat domain superfamily;Signature=G3DSA:3.80.10.10;InterProScan=IPR032675;ID=match$39556_525_719
AHq006227.1	Gene3D	Gene3D	1067	1142	4.4e-11	+	.	Name=Leucine-rich repeat domain superfamily;Signature=G3DSA:3.80.10.10;InterProScan=IPR032675;ID=match$39556_1067_1142
AHq006227.1	PRINTS	PRINTS	377	391	5e-19	+	.	Name=Disease resistance protein signature;Signature=PR00364;InterProScan=Not integrated;ID=match$39557_377_391
AHq006227.1	PRINTS	PRINTS	279	293	5e-19	+	.	Name=Disease resistance protein signature;Signature=PR00364;InterProScan=Not integrated;ID=match$39557_279_293
AHq006227.1	PRINTS	PRINTS	200	215	5e-19	+	.	Name=Disease resistance protein signature;Signature=PR00364;InterProScan=Not integrated;ID=match$39557_200_215
AHq006227.1	PRINTS	PRINTS	644	660	5e-19	+	.	Name=Disease resistance protein signature;Signature=PR00364;InterProScan=Not integrated;ID=match$39557_644_660
AHq006227.1	Pfam	Pfam	13	97	0.0018	+	.	Name=Rx N-terminal domain;Signature=PF18052;InterProScan=IPR041118;ID=match$39558_13_97
AHq006227.1	Gene3D	Gene3D	339	424	2.4e-15	+	.	Name=Apoptotic protease-activating factors, helical domain;Signature=G3DSA:1.10.8.430;InterProScan=IPR042197;ID=match$39559_339_424
AHq006227.1	Pfam	Pfam	441	514	1.5e-18	+	.	Name=Disease resistance protein Winged helix domain;Signature=PF23559;InterProScan=Not integrated;ID=match$39560_441_514
AHq006227.1	Gene3D	Gene3D	12	119	8e-06	+	.	Name=Rx N-terminal domain;Signature=G3DSA:1.20.5.4130;InterProScan=Not integrated;ID=match$39561_12_119
AHq006227.1	Gene3D	Gene3D	154	331	9.4e-24	+	.	Name=P-loop containing nucleoside triphosphate hydrolase;Signature=G3DSA:3.40.50.300;InterProScan=IPR027417;ID=match$39562_154_331
AHq006227.1	SUPERFAMILY	SUPERFAMILY	505	1133	3.32e-27	+	.	Name=Leucine-rich repeat domain superfamily;Signature=SSF52058;InterProScan=Not integrated;ID=match$39563_505_1133
AHq006227.1	Gene3D	Gene3D	720	1060	1.7e-06	+	.	Name=Leucine-rich repeat domain superfamily;Signature=G3DSA:3.80.10.10;InterProScan=IPR032675;ID=match$39564_720_1060
AHq006227.1	Gene3D	Gene3D	425	517	2e-16	+	.	Name=Winged helix-like DNA-binding domain superfamily;Signature=G3DSA:1.10.10.10;InterProScan=IPR036388;ID=match$39565_425_517
AHq006227.1	Pfam	Pfam	183	426	3.6e-27	+	.	Name=NB-ARC domain;Signature=PF00931;InterProScan=IPR002182;ID=match$39566_183_426
AHq006396.1	Pfam	Pfam	145	351	1.8e-09	+	.	Name=NB-ARC domain;Signature=PF00931;InterProScan=IPR002182;ID=match$103169_145_351
AHq006396.1	PRINTS	PRINTS	216	230	3.8e-07	+	.	Name=Disease resistance protein signature;Signature=PR00364;InterProScan=Not integrated;ID=match$103170_216_230
AHq006396.1	PRINTS	PRINTS	901	917	3.8e-07	+	.	Name=Disease resistance protein signature;Signature=PR00364;InterProScan=Not integrated;ID=match$103170_901_917
AHq006396.1	PRINTS	PRINTS	153	168	3.8e-07	+	.	Name=Disease resistance protein signature;Signature=PR00364;InterProScan=Not integrated;ID=match$103170_153_168
AHq006396.1	SUPERFAMILY	SUPERFAMILY	490	1099	9.35e-21	+	.	Name=Leucine-rich repeat domain superfamily;Signature=SSF52058;InterProScan=Not integrated;ID=match$103171_490_1099
AHq006396.1	SUPERFAMILY	SUPERFAMILY	123	346	1.52e-28	+	.	Name=P-loop containing nucleoside triphosphate hydrolase;Signature=SSF52540;InterProScan=IPR027417;ID=match$103172_123_346
AHq006396.1	Gene3D	Gene3D	859	971	2e-06	+	.	Name=Leucine-rich repeat domain superfamily;Signature=G3DSA:3.80.10.10;InterProScan=IPR032675;ID=match$103173_859_971
AHq006396.1	Gene3D	Gene3D	972	1103	1.4e-18	+	.	Name=Leucine-rich repeat domain superfamily;Signature=G3DSA:3.80.10.10;InterProScan=IPR032675;ID=match$103173_972_1103
AHq006396.1	Pfam	Pfam	652	779	2.9e-14	+	.	Name=R13L1/DRL21 LRRs;Signature=PF25019;InterProScan=IPR056789;ID=match$103174_652_779
AHq006396.1	Gene3D	Gene3D	493	833	3.8e-18	+	.	Name=Leucine-rich repeat domain superfamily;Signature=G3DSA:3.80.10.10;InterProScan=IPR032675;ID=match$103175_493_833
AHq006396.1	Gene3D	Gene3D	114	268	1e-20	+	.	Name=P-loop containing nucleoside triphosphate hydrolase;Signature=G3DSA:3.40.50.300;InterProScan=IPR027417;ID=match$103176_114_268
AHq006633.1	Pfam	Pfam	162	407	2.7e-33	+	.	Name=NB-ARC domain;Signature=PF00931;InterProScan=IPR002182;ID=match$135535_162_407
AHq006633.1	CDD	CDD	2	115	7.15816e-13	+	.	Name=RX-CC_like;Signature=cd14798;InterProScan=IPR038005;ID=match$135536_2_115
AHq006633.1	Gene3D	Gene3D	559	921	1.1e-36	+	.	Name=Leucine-rich repeat domain superfamily;Signature=G3DSA:3.80.10.10;InterProScan=IPR032675;ID=match$135537_559_921
AHq006633.1	Gene3D	Gene3D	141	305	7.6e-26	+	.	Name=P-loop containing nucleoside triphosphate hydrolase;Signature=G3DSA:3.40.50.300;InterProScan=IPR027417;ID=match$135538_141_305
AHq006633.1	Gene3D	Gene3D	412	499	6.2e-08	+	.	Name=Winged helix-like DNA-binding domain superfamily;Signature=G3DSA:1.10.10.10;InterProScan=IPR036388;ID=match$135539_412_499
AHq006633.1	SUPERFAMILY	SUPERFAMILY	146	421	3.56e-47	+	.	Name=P-loop containing nucleoside triphosphate hydrolase;Signature=SSF52540;InterProScan=IPR027417;ID=match$135540_146_421
AHq006633.1	Pfam	Pfam	574	881	2e-31	+	.	Name=Leucine-rich repeat region;Signature=PF23598;InterProScan=IPR055414;ID=match$135541_574_881
AHq006633.1	Gene3D	Gene3D	314	411	3.3e-11	+	.	Name=Apoptotic protease-activating factors, helical domain;Signature=G3DSA:1.10.8.430;InterProScan=IPR042197;ID=match$135542_314_411
AHq006633.1	Gene3D	Gene3D	5	121	1.5e-09	+	.	Name=Rx N-terminal domain;Signature=G3DSA:1.20.5.4130;InterProScan=Not integrated;ID=match$135543_5_121
AHq006633.1	PRINTS	PRINTS	248	262	2e-15	+	.	Name=Disease resistance protein signature;Signature=PR00364;InterProScan=Not integrated;ID=match$135544_248_262
AHq006633.1	PRINTS	PRINTS	356	370	2e-15	+	.	Name=Disease resistance protein signature;Signature=PR00364;InterProScan=Not integrated;ID=match$135544_356_370
AHq006633.1	PRINTS	PRINTS	178	193	2e-15	+	.	Name=Disease resistance protein signature;Signature=PR00364;InterProScan=Not integrated;ID=match$135544_178_193
AHq006633.1	PRINTS	PRINTS	822	838	2e-15	+	.	Name=Disease resistance protein signature;Signature=PR00364;InterProScan=Not integrated;ID=match$135544_822_838
AHq006633.1	Pfam	Pfam	423	496	2.1e-15	+	.	Name=Disease resistance protein Winged helix domain;Signature=PF23559;InterProScan=Not integrated;ID=match$135545_423_496
AHq006633.1	SUPERFAMILY	SUPERFAMILY	477	885	2.21e-30	+	.	Name=Leucine-rich repeat domain superfamily;Signature=SSF52058;InterProScan=Not integrated;ID=match$135546_477_885
AHq006633.1	Pfam	Pfam	5	92	5.2e-08	+	.	Name=Rx N-terminal domain;Signature=PF18052;InterProScan=IPR041118;ID=match$135547_5_92
AHq006634.1	SUPERFAMILY	SUPERFAMILY	539	903	3.23e-26	+	.	Name=Leucine-rich repeat domain superfamily;Signature=SSF52058;InterProScan=Not integrated;ID=match$54287_539_903
AHq006634.1	Pfam	Pfam	14	94	0.0023	+	.	Name=Rx N-terminal domain;Signature=PF18052;InterProScan=IPR041118;ID=match$54288_14_94
AHq006634.1	Pfam	Pfam	582	900	2.6e-32	+	.	Name=Leucine-rich repeat region;Signature=PF23598;InterProScan=IPR055414;ID=match$54289_582_900
AHq006634.1	Gene3D	Gene3D	408	504	4.7e-07	+	.	Name=Winged helix-like DNA-binding domain superfamily;Signature=G3DSA:1.10.10.10;InterProScan=IPR036388;ID=match$54290_408_504
AHq006634.1	SUPERFAMILY	SUPERFAMILY	154	422	8.07e-43	+	.	Name=P-loop containing nucleoside triphosphate hydrolase;Signature=SSF52540;InterProScan=IPR027417;ID=match$54291_154_422
AHq006634.1	PRINTS	PRINTS	360	374	2.6e-13	+	.	Name=Disease resistance protein signature;Signature=PR00364;InterProScan=Not integrated;ID=match$54292_360_374
AHq006634.1	PRINTS	PRINTS	839	855	2.6e-13	+	.	Name=Disease resistance protein signature;Signature=PR00364;InterProScan=Not integrated;ID=match$54292_839_855
AHq006634.1	PRINTS	PRINTS	182	197	2.6e-13	+	.	Name=Disease resistance protein signature;Signature=PR00364;InterProScan=Not integrated;ID=match$54292_182_197
AHq006634.1	PRINTS	PRINTS	251	265	2.6e-13	+	.	Name=Disease resistance protein signature;Signature=PR00364;InterProScan=Not integrated;ID=match$54292_251_265
AHq006634.1	Pfam	Pfam	165	394	2.5e-28	+	.	Name=NB-ARC domain;Signature=PF00931;InterProScan=IPR002182;ID=match$54293_165_394
AHq006634.1	Gene3D	Gene3D	144	306	2.7e-21	+	.	Name=P-loop containing nucleoside triphosphate hydrolase;Signature=G3DSA:3.40.50.300;InterProScan=IPR027417;ID=match$54294_144_306
AHq006634.1	Gene3D	Gene3D	319	407	6.1e-13	+	.	Name=Apoptotic protease-activating factors, helical domain;Signature=G3DSA:1.10.8.430;InterProScan=IPR042197;ID=match$54295_319_407
AHq006634.1	Pfam	Pfam	424	500	5.1e-06	+	.	Name=Disease resistance protein Winged helix domain;Signature=PF23559;InterProScan=Not integrated;ID=match$54296_424_500
AHq006634.1	Gene3D	Gene3D	11	120	5.1e-07	+	.	Name=Rx N-terminal domain;Signature=G3DSA:1.20.5.4130;InterProScan=Not integrated;ID=match$54297_11_120
AHq006634.1	Gene3D	Gene3D	567	912	1.7e-30	+	.	Name=Leucine-rich repeat domain superfamily;Signature=G3DSA:3.80.10.10;InterProScan=IPR032675;ID=match$54298_567_912
AHq006636.1	Pfam	Pfam	145	371	1.3e-34	+	.	Name=NB-ARC domain;Signature=PF00931;InterProScan=IPR002182;ID=match$94550_145_371
AHq006636.1	SUPERFAMILY	SUPERFAMILY	135	396	1.12e-49	+	.	Name=P-loop containing nucleoside triphosphate hydrolase;Signature=SSF52540;InterProScan=IPR027417;ID=match$94551_135_396
AHq006636.1	Gene3D	Gene3D	298	381	2.1e-10	+	.	Name=Apoptotic protease-activating factors, helical domain;Signature=G3DSA:1.10.8.430;InterProScan=IPR042197;ID=match$94552_298_381
AHq006636.1	Gene3D	Gene3D	496	890	7e-32	+	.	Name=Leucine-rich repeat domain superfamily;Signature=G3DSA:3.80.10.10;InterProScan=IPR032675;ID=match$94553_496_890
AHq006636.1	Pfam	Pfam	556	865	6.5e-34	+	.	Name=Leucine-rich repeat region;Signature=PF23598;InterProScan=IPR055414;ID=match$94554_556_865
AHq006636.1	PRINTS	PRINTS	168	183	3.9e-18	+	.	Name=Disease resistance protein signature;Signature=PR00364;InterProScan=Not integrated;ID=match$94555_168_183
AHq006636.1	PRINTS	PRINTS	335	349	3.9e-18	+	.	Name=Disease resistance protein signature;Signature=PR00364;InterProScan=Not integrated;ID=match$94555_335_349
AHq006636.1	PRINTS	PRINTS	234	248	3.9e-18	+	.	Name=Disease resistance protein signature;Signature=PR00364;InterProScan=Not integrated;ID=match$94555_234_248
AHq006636.1	PRINTS	PRINTS	782	798	3.9e-18	+	.	Name=Disease resistance protein signature;Signature=PR00364;InterProScan=Not integrated;ID=match$94555_782_798
AHq006636.1	SUPERFAMILY	SUPERFAMILY	457	873	1.38e-28	+	.	Name=Leucine-rich repeat domain superfamily;Signature=SSF52058;InterProScan=Not integrated;ID=match$94556_457_873
AHq006636.1	Gene3D	Gene3D	382	478	3.3e-17	+	.	Name=Winged helix-like DNA-binding domain superfamily;Signature=G3DSA:1.10.10.10;InterProScan=IPR036388;ID=match$94557_382_478
AHq006636.1	Gene3D	Gene3D	129	288	7.1e-28	+	.	Name=P-loop containing nucleoside triphosphate hydrolase;Signature=G3DSA:3.40.50.300;InterProScan=IPR027417;ID=match$94558_129_288
AHq006636.1	Pfam	Pfam	398	474	7.4e-10	+	.	Name=Disease resistance protein Winged helix domain;Signature=PF23559;InterProScan=Not integrated;ID=match$94559_398_474
AHq006637.1	Gene3D	Gene3D	418	514	1.6e-14	+	.	Name=Winged helix-like DNA-binding domain superfamily;Signature=G3DSA:1.10.10.10;InterProScan=IPR036388;ID=match$76513_418_514
AHq006637.1	Gene3D	Gene3D	147	315	2.6e-23	+	.	Name=P-loop containing nucleoside triphosphate hydrolase;Signature=G3DSA:3.40.50.300;InterProScan=IPR027417;ID=match$76514_147_315
AHq006637.1	Pfam	Pfam	435	511	9e-08	+	.	Name=Disease resistance protein Winged helix domain;Signature=PF23559;InterProScan=Not integrated;ID=match$76515_435_511
AHq006637.1	PRINTS	PRINTS	188	203	1.8e-13	+	.	Name=Disease resistance protein signature;Signature=PR00364;InterProScan=Not integrated;ID=match$76516_188_203
AHq006637.1	PRINTS	PRINTS	263	277	1.8e-13	+	.	Name=Disease resistance protein signature;Signature=PR00364;InterProScan=Not integrated;ID=match$76516_263_277
AHq006637.1	PRINTS	PRINTS	368	382	1.8e-13	+	.	Name=Disease resistance protein signature;Signature=PR00364;InterProScan=Not integrated;ID=match$76516_368_382
AHq006637.1	Pfam	Pfam	166	419	5.5e-28	+	.	Name=NB-ARC domain;Signature=PF00931;InterProScan=IPR002182;ID=match$76517_166_419
AHq006637.1	Gene3D	Gene3D	332	417	3.7e-09	+	.	Name=Apoptotic protease-activating factors, helical domain;Signature=G3DSA:1.10.8.430;InterProScan=IPR042197;ID=match$76518_332_417
AHq006637.1	SUPERFAMILY	SUPERFAMILY	149	433	1.17e-43	+	.	Name=P-loop containing nucleoside triphosphate hydrolase;Signature=SSF52540;InterProScan=IPR027417;ID=match$76519_149_433
AHq006638.1	SUPERFAMILY	SUPERFAMILY	914	1179	3.35e-19	+	.	Name=Leucine-rich repeat domain superfamily;Signature=SSF52058;InterProScan=Not integrated;ID=match$138175_914_1179
AHq006638.1	Gene3D	Gene3D	441	532	4.7e-10	+	.	Name=Winged helix-like DNA-binding domain superfamily;Signature=G3DSA:1.10.10.10;InterProScan=IPR036388;ID=match$138176_441_532
AHq006638.1	Pfam	Pfam	602	888	1.3e-25	+	.	Name=Leucine-rich repeat region;Signature=PF23598;InterProScan=IPR055414;ID=match$138177_602_888
AHq006638.1	Gene3D	Gene3D	358	440	5e-09	+	.	Name=Apoptotic protease-activating factors, helical domain;Signature=G3DSA:1.10.8.430;InterProScan=IPR042197;ID=match$138178_358_440
AHq006638.1	SUPERFAMILY	SUPERFAMILY	153	456	7.48e-45	+	.	Name=P-loop containing nucleoside triphosphate hydrolase;Signature=SSF52540;InterProScan=IPR027417;ID=match$138179_153_456
AHq006638.1	SUPERFAMILY	SUPERFAMILY	511	1035	1.01e-31	+	.	Name=Leucine-rich repeat domain superfamily;Signature=SSF52058;InterProScan=Not integrated;ID=match$138180_511_1035
AHq006638.1	Pfam	Pfam	1088	1159	0.0015	+	.	Name=R13L1/DRL21 LRRs;Signature=PF25019;InterProScan=IPR056789;ID=match$138181_1088_1159
AHq006638.1	Gene3D	Gene3D	145	347	3.2e-23	+	.	Name=P-loop containing nucleoside triphosphate hydrolase;Signature=G3DSA:3.40.50.300;InterProScan=IPR027417;ID=match$138182_145_347
AHq006638.1	Gene3D	Gene3D	959	1191	1.8e-21	+	.	Name=Leucine-rich repeat domain superfamily;Signature=G3DSA:3.80.10.10;InterProScan=IPR032675;ID=match$138183_959_1191
AHq006638.1	Pfam	Pfam	165	439	6.5e-25	+	.	Name=NB-ARC domain;Signature=PF00931;InterProScan=IPR002182;ID=match$138184_165_439
AHq006638.1	Pfam	Pfam	907	1036	6e-05	+	.	Name=Plant disease resistance protein RPS2-like, leucine-rich repeats;Signature=PF23247;InterProScan=Not integrated;ID=match$138185_907_1036
AHq006638.1	PRINTS	PRINTS	393	407	3.8e-09	+	.	Name=Disease resistance protein signature;Signature=PR00364;InterProScan=Not integrated;ID=match$138186_393_407
AHq006638.1	PRINTS	PRINTS	186	201	3.8e-09	+	.	Name=Disease resistance protein signature;Signature=PR00364;InterProScan=Not integrated;ID=match$138186_186_201
AHq006638.1	PRINTS	PRINTS	1022	1038	3.8e-09	+	.	Name=Disease resistance protein signature;Signature=PR00364;InterProScan=Not integrated;ID=match$138186_1022_1038
AHq006638.1	Gene3D	Gene3D	565	715	6.3e-24	+	.	Name=Leucine-rich repeat domain superfamily;Signature=G3DSA:3.80.10.10;InterProScan=IPR032675;ID=match$138187_565_715
AHq006638.1	Gene3D	Gene3D	716	945	1.9e-20	+	.	Name=Leucine-rich repeat domain superfamily;Signature=G3DSA:3.80.10.10;InterProScan=IPR032675;ID=match$138187_716_945
AHq006638.1	Pfam	Pfam	458	529	2.7e-14	+	.	Name=Disease resistance protein Winged helix domain;Signature=PF23559;InterProScan=Not integrated;ID=match$138188_458_529
AHq006697.1	Pfam	Pfam	48	106	1.7e-08	+	.	Name=NB-ARC domain;Signature=PF00931;InterProScan=IPR002182;ID=match$115418_48_106
AHq006697.1	Gene3D	Gene3D	22	108	9e-17	+	.	Name=P-loop containing nucleoside triphosphate hydrolase;Signature=G3DSA:3.40.50.300;InterProScan=IPR027417;ID=match$115419_22_108
AHq006697.1	SUPERFAMILY	SUPERFAMILY	34	104	4.57e-16	+	.	Name=P-loop containing nucleoside triphosphate hydrolase;Signature=SSF52540;InterProScan=IPR027417;ID=match$115420_34_104
AHq006870.1	Gene3D	Gene3D	522	887	4.1e-39	+	.	Name=Leucine-rich repeat domain superfamily;Signature=G3DSA:3.80.10.10;InterProScan=IPR032675;ID=match$109633_522_887
AHq006870.1	Gene3D	Gene3D	149	311	1.5e-19	+	.	Name=P-loop containing nucleoside triphosphate hydrolase;Signature=G3DSA:3.40.50.300;InterProScan=IPR027417;ID=match$109634_149_311
AHq006870.1	PRINTS	PRINTS	251	265	1.8e-10	+	.	Name=Disease resistance protein signature;Signature=PR00364;InterProScan=Not integrated;ID=match$109635_251_265
AHq006870.1	PRINTS	PRINTS	610	626	1.8e-10	+	.	Name=Disease resistance protein signature;Signature=PR00364;InterProScan=Not integrated;ID=match$109635_610_626
AHq006870.1	PRINTS	PRINTS	366	380	1.8e-10	+	.	Name=Disease resistance protein signature;Signature=PR00364;InterProScan=Not integrated;ID=match$109635_366_380
AHq006870.1	PRINTS	PRINTS	178	193	1.8e-10	+	.	Name=Disease resistance protein signature;Signature=PR00364;InterProScan=Not integrated;ID=match$109635_178_193
AHq006870.1	SUPERFAMILY	SUPERFAMILY	161	424	5.76e-24	+	.	Name=P-loop containing nucleoside triphosphate hydrolase;Signature=SSF52540;InterProScan=IPR027417;ID=match$109636_161_424
AHq006870.1	Pfam	Pfam	701	823	3.5e-29	+	.	Name=R13L1/DRL21 LRRs;Signature=PF25019;InterProScan=IPR056789;ID=match$109638_701_823
AHq006870.1	Gene3D	Gene3D	406	500	1.4e-06	+	.	Name=Winged helix-like DNA-binding domain superfamily;Signature=G3DSA:1.10.10.10;InterProScan=IPR036388;ID=match$109639_406_500
AHq006870.1	Pfam	Pfam	557	638	1.4e-09	+	.	Name=Leucine-rich repeat region;Signature=PF23598;InterProScan=IPR055414;ID=match$109640_557_638
AHq006870.1	Pfam	Pfam	426	496	1.4e-11	+	.	Name=Disease resistance protein Winged helix domain;Signature=PF23559;InterProScan=Not integrated;ID=match$109641_426_496
AHq006870.1	Pfam	Pfam	163	377	7.4e-16	+	.	Name=NB-ARC domain;Signature=PF00931;InterProScan=IPR002182;ID=match$109643_163_377
AHq006870.1	SUPERFAMILY	SUPERFAMILY	489	936	1.12e-39	+	.	Name=Leucine-rich repeat domain superfamily;Signature=SSF52058;InterProScan=Not integrated;ID=match$109644_489_936
AHq006872.1	Pfam	Pfam	10	99	0.00013	+	.	Name=Rx N-terminal domain;Signature=PF18052;InterProScan=IPR041118;ID=match$55287_10_99
AHq006872.1	Pfam	Pfam	721	842	1.6e-32	+	.	Name=R13L1/DRL21 LRRs;Signature=PF25019;InterProScan=IPR056789;ID=match$55288_721_842
AHq006872.1	Pfam	Pfam	437	514	1.5e-08	+	.	Name=Disease resistance protein Winged helix domain;Signature=PF23559;InterProScan=Not integrated;ID=match$55289_437_514
AHq006872.1	Gene3D	Gene3D	416	519	1.6e-09	+	.	Name=Winged helix-like DNA-binding domain superfamily;Signature=G3DSA:1.10.10.10;InterProScan=IPR036388;ID=match$55290_416_519
AHq006872.1	PRINTS	PRINTS	264	278	8e-16	+	.	Name=Disease resistance protein signature;Signature=PR00364;InterProScan=Not integrated;ID=match$55291_264_278
AHq006872.1	PRINTS	PRINTS	372	386	8e-16	+	.	Name=Disease resistance protein signature;Signature=PR00364;InterProScan=Not integrated;ID=match$55291_372_386
AHq006872.1	PRINTS	PRINTS	182	197	8e-16	+	.	Name=Disease resistance protein signature;Signature=PR00364;InterProScan=Not integrated;ID=match$55291_182_197
AHq006872.1	PRINTS	PRINTS	908	924	8e-16	+	.	Name=Disease resistance protein signature;Signature=PR00364;InterProScan=Not integrated;ID=match$55291_908_924
AHq006872.1	Pfam	Pfam	165	395	1.6e-24	+	.	Name=NB-ARC domain;Signature=PF00931;InterProScan=IPR002182;ID=match$55292_165_395
AHq006872.1	Pfam	Pfam	588	665	1.7e-11	+	.	Name=Leucine-rich repeat region;Signature=PF23598;InterProScan=IPR055414;ID=match$55293_588_665
AHq006872.1	Gene3D	Gene3D	583	953	6.1e-43	+	.	Name=Leucine-rich repeat domain superfamily;Signature=G3DSA:3.80.10.10;InterProScan=IPR032675;ID=match$55294_583_953
AHq006872.1	SUPERFAMILY	SUPERFAMILY	155	434	1.06e-41	+	.	Name=P-loop containing nucleoside triphosphate hydrolase;Signature=SSF52540;InterProScan=IPR027417;ID=match$55295_155_434
AHq006872.1	SUPERFAMILY	SUPERFAMILY	554	971	3.57e-39	+	.	Name=Leucine-rich repeat domain superfamily;Signature=SSF52058;InterProScan=Not integrated;ID=match$55296_554_971
AHq006872.1	Gene3D	Gene3D	151	321	4.9e-27	+	.	Name=P-loop containing nucleoside triphosphate hydrolase;Signature=G3DSA:3.40.50.300;InterProScan=IPR027417;ID=match$55297_151_321
AHq006874.1	Pfam	Pfam	410	477	1e-07	+	.	Name=Disease resistance protein Winged helix domain;Signature=PF23559;InterProScan=Not integrated;ID=match$72492_410_477
AHq006874.1	Gene3D	Gene3D	389	484	4.9e-06	+	.	Name=Winged helix-like DNA-binding domain superfamily;Signature=G3DSA:1.10.10.10;InterProScan=IPR036388;ID=match$72493_389_484
AHq006874.1	SUPERFAMILY	SUPERFAMILY	505	880	5.55e-38	+	.	Name=Leucine-rich repeat domain superfamily;Signature=SSF52058;InterProScan=Not integrated;ID=match$72494_505_880
AHq006874.1	Pfam	Pfam	168	366	1.3e-11	+	.	Name=NB-ARC domain;Signature=PF00931;InterProScan=IPR002182;ID=match$72495_168_366
AHq006874.1	SUPERFAMILY	SUPERFAMILY	155	407	5.32e-32	+	.	Name=P-loop containing nucleoside triphosphate hydrolase;Signature=SSF52540;InterProScan=IPR027417;ID=match$72496_155_407
AHq006874.1	Gene3D	Gene3D	156	302	2.5e-14	+	.	Name=P-loop containing nucleoside triphosphate hydrolase;Signature=G3DSA:3.40.50.300;InterProScan=IPR027417;ID=match$72497_156_302
AHq006874.1	Gene3D	Gene3D	515	922	2e-42	+	.	Name=Leucine-rich repeat domain superfamily;Signature=G3DSA:3.80.10.10;InterProScan=IPR032675;ID=match$72498_515_922
AHq006874.1	PRINTS	PRINTS	346	360	1.9e-09	+	.	Name=Disease resistance protein signature;Signature=PR00364;InterProScan=Not integrated;ID=match$72499_346_360
AHq006874.1	PRINTS	PRINTS	248	262	1.9e-09	+	.	Name=Disease resistance protein signature;Signature=PR00364;InterProScan=Not integrated;ID=match$72499_248_262
AHq006874.1	PRINTS	PRINTS	187	202	1.9e-09	+	.	Name=Disease resistance protein signature;Signature=PR00364;InterProScan=Not integrated;ID=match$72499_187_202
AHq006874.1	PRINTS	PRINTS	857	873	1.9e-09	+	.	Name=Disease resistance protein signature;Signature=PR00364;InterProScan=Not integrated;ID=match$72499_857_873
AHq006874.1	Pfam	Pfam	667	788	3.4e-28	+	.	Name=R13L1/DRL21 LRRs;Signature=PF25019;InterProScan=IPR056789;ID=match$72501_667_788
AHq006876.1	SUPERFAMILY	SUPERFAMILY	154	404	1.09e-28	+	.	Name=P-loop containing nucleoside triphosphate hydrolase;Signature=SSF52540;InterProScan=IPR027417;ID=match$26777_154_404
AHq006876.1	Pfam	Pfam	662	783	2.2e-30	+	.	Name=R13L1/DRL21 LRRs;Signature=PF25019;InterProScan=IPR056789;ID=match$26778_662_783
AHq006876.1	Pfam	Pfam	165	365	2.7e-09	+	.	Name=NB-ARC domain;Signature=PF00931;InterProScan=IPR002182;ID=match$26779_165_365
AHq006876.1	PRINTS	PRINTS	343	357	2.1e-08	+	.	Name=Disease resistance protein signature;Signature=PR00364;InterProScan=Not integrated;ID=match$26780_343_357
AHq006876.1	PRINTS	PRINTS	182	197	2.1e-08	+	.	Name=Disease resistance protein signature;Signature=PR00364;InterProScan=Not integrated;ID=match$26780_182_197
AHq006876.1	PRINTS	PRINTS	546	562	2.1e-08	+	.	Name=Disease resistance protein signature;Signature=PR00364;InterProScan=Not integrated;ID=match$26780_546_562
AHq006876.1	SUPERFAMILY	SUPERFAMILY	499	875	1.28e-39	+	.	Name=Leucine-rich repeat domain superfamily;Signature=SSF52058;InterProScan=Not integrated;ID=match$26781_499_875
AHq006876.1	Gene3D	Gene3D	388	479	5.3e-06	+	.	Name=Winged helix-like DNA-binding domain superfamily;Signature=G3DSA:1.10.10.10;InterProScan=IPR036388;ID=match$26782_388_479
AHq006876.1	Gene3D	Gene3D	138	300	5.6e-12	+	.	Name=P-loop containing nucleoside triphosphate hydrolase;Signature=G3DSA:3.40.50.300;InterProScan=IPR027417;ID=match$26784_138_300
AHq006876.1	Gene3D	Gene3D	510	895	1.4e-43	+	.	Name=Leucine-rich repeat domain superfamily;Signature=G3DSA:3.80.10.10;InterProScan=IPR032675;ID=match$26785_510_895
AHq006876.1	Pfam	Pfam	518	606	1.9e-09	+	.	Name=Leucine-rich repeat region;Signature=PF23598;InterProScan=IPR055414;ID=match$26786_518_606
AHq006876.1	Pfam	Pfam	407	475	2.1e-07	+	.	Name=Disease resistance protein Winged helix domain;Signature=PF23559;InterProScan=Not integrated;ID=match$26787_407_475
AHq006877.1	Gene3D	Gene3D	8	110	3.5e-08	+	.	Name=Rx N-terminal domain;Signature=G3DSA:1.20.5.4130;InterProScan=Not integrated;ID=match$22520_8_110
AHq006877.1	Gene3D	Gene3D	676	901	9.5e-14	+	.	Name=Leucine-rich repeat domain superfamily;Signature=G3DSA:3.80.10.10;InterProScan=IPR032675;ID=match$22521_676_901
AHq006877.1	Gene3D	Gene3D	498	672	3.7e-26	+	.	Name=Leucine-rich repeat domain superfamily;Signature=G3DSA:3.80.10.10;InterProScan=IPR032675;ID=match$22521_498_672
AHq006877.1	Pfam	Pfam	1404	1529	1.8e-23	+	.	Name=R13L1/DRL21 LRRs;Signature=PF25019;InterProScan=IPR056789;ID=match$22522_1404_1529
AHq006877.1	Pfam	Pfam	564	798	1.7e-18	+	.	Name=Leucine-rich repeat region;Signature=PF23598;InterProScan=IPR055414;ID=match$22523_564_798
AHq006877.1	Gene3D	Gene3D	406	497	4.9e-10	+	.	Name=Winged helix-like DNA-binding domain superfamily;Signature=G3DSA:1.10.10.10;InterProScan=IPR036388;ID=match$22524_406_497
AHq006877.1	PRINTS	PRINTS	190	205	6.4e-18	+	.	Name=Disease resistance protein signature;Signature=PR00364;InterProScan=Not integrated;ID=match$22525_190_205
AHq006877.1	PRINTS	PRINTS	260	274	6.4e-18	+	.	Name=Disease resistance protein signature;Signature=PR00364;InterProScan=Not integrated;ID=match$22525_260_274
AHq006877.1	PRINTS	PRINTS	636	652	6.4e-18	+	.	Name=Disease resistance protein signature;Signature=PR00364;InterProScan=Not integrated;ID=match$22525_636_652
AHq006877.1	PRINTS	PRINTS	358	372	6.4e-18	+	.	Name=Disease resistance protein signature;Signature=PR00364;InterProScan=Not integrated;ID=match$22525_358_372
AHq006877.1	Pfam	Pfam	10	93	2.8e-06	+	.	Name=Rx N-terminal domain;Signature=PF18052;InterProScan=IPR041118;ID=match$22526_10_93
AHq006877.1	Gene3D	Gene3D	1248	1665	9.9e-45	+	.	Name=Leucine-rich repeat domain superfamily;Signature=G3DSA:3.80.10.10;InterProScan=IPR032675;ID=match$22527_1248_1665
AHq006877.1	Gene3D	Gene3D	902	1056	2.1e-12	+	.	Name=Leucine-rich repeat domain superfamily;Signature=G3DSA:3.80.10.10;InterProScan=IPR032675;ID=match$22528_902_1056
AHq006877.1	Pfam	Pfam	912	1045	0.00029	+	.	Name=Plant disease resistance protein RPS2-like, leucine-rich repeats;Signature=PF23247;InterProScan=Not integrated;ID=match$22529_912_1045
AHq006877.1	SUPERFAMILY	SUPERFAMILY	486	911	3.13e-31	+	.	Name=Leucine-rich repeat domain superfamily;Signature=SSF52058;InterProScan=Not integrated;ID=match$22530_486_911
AHq006877.1	Pfam	Pfam	1148	1190	6e-05	+	.	Name=Disease resistance protein Winged helix domain;Signature=PF23559;InterProScan=Not integrated;ID=match$22531_1148_1190
AHq006877.1	Pfam	Pfam	422	495	3.9e-14	+	.	Name=Disease resistance protein Winged helix domain;Signature=PF23559;InterProScan=Not integrated;ID=match$22531_422_495
AHq006877.1	SUPERFAMILY	SUPERFAMILY	155	420	4.26e-49	+	.	Name=P-loop containing nucleoside triphosphate hydrolase;Signature=SSF52540;InterProScan=IPR027417;ID=match$22532_155_420
AHq006877.1	SUPERFAMILY	SUPERFAMILY	1241	1657	2.72e-39	+	.	Name=Leucine-rich repeat domain superfamily;Signature=SSF52058;InterProScan=Not integrated;ID=match$22533_1241_1657
AHq006877.1	Gene3D	Gene3D	153	316	4e-25	+	.	Name=P-loop containing nucleoside triphosphate hydrolase;Signature=G3DSA:3.40.50.300;InterProScan=IPR027417;ID=match$22534_153_316
AHq006877.1	Gene3D	Gene3D	321	405	4e-10	+	.	Name=Apoptotic protease-activating factors, helical domain;Signature=G3DSA:1.10.8.430;InterProScan=IPR042197;ID=match$22535_321_405
AHq006877.1	Pfam	Pfam	169	385	3.2e-30	+	.	Name=NB-ARC domain;Signature=PF00931;InterProScan=IPR002182;ID=match$22536_169_385
AHq006877.1	SUPERFAMILY	SUPERFAMILY	816	1045	7.22e-15	+	.	Name=RNI-like domain superfamily;Signature=SSF52047;InterProScan=Not integrated;ID=match$22537_816_1045
AHq006880.1	Gene3D	Gene3D	200	351	4.1e-18	+	.	Name=P-loop containing nucleoside triphosphate hydrolase;Signature=G3DSA:3.40.50.300;InterProScan=IPR027417;ID=match$30087_200_351
AHq006880.1	Pfam	Pfam	16	99	0.00085	+	.	Name=Rx N-terminal domain;Signature=PF18052;InterProScan=IPR041118;ID=match$30088_16_99
AHq006880.1	SUPERFAMILY	SUPERFAMILY	525	930	3.57e-38	+	.	Name=Leucine-rich repeat domain superfamily;Signature=SSF52058;InterProScan=Not integrated;ID=match$30090_525_930
AHq006880.1	Pfam	Pfam	720	843	2e-26	+	.	Name=R13L1/DRL21 LRRs;Signature=PF25019;InterProScan=IPR056789;ID=match$30091_720_843
AHq006880.1	Gene3D	Gene3D	568	940	1.8e-42	+	.	Name=Leucine-rich repeat domain superfamily;Signature=G3DSA:3.80.10.10;InterProScan=IPR032675;ID=match$30092_568_940
AHq006880.1	PRINTS	PRINTS	393	407	7.2e-13	+	.	Name=Disease resistance protein signature;Signature=PR00364;InterProScan=Not integrated;ID=match$30093_393_407
AHq006880.1	PRINTS	PRINTS	629	645	7.2e-13	+	.	Name=Disease resistance protein signature;Signature=PR00364;InterProScan=Not integrated;ID=match$30093_629_645
AHq006880.1	PRINTS	PRINTS	237	252	7.2e-13	+	.	Name=Disease resistance protein signature;Signature=PR00364;InterProScan=Not integrated;ID=match$30093_237_252
AHq006880.1	PRINTS	PRINTS	300	314	7.2e-13	+	.	Name=Disease resistance protein signature;Signature=PR00364;InterProScan=Not integrated;ID=match$30093_300_314
AHq006880.1	Pfam	Pfam	462	530	1e-10	+	.	Name=Disease resistance protein Winged helix domain;Signature=PF23559;InterProScan=Not integrated;ID=match$30094_462_530
AHq006880.1	SUPERFAMILY	SUPERFAMILY	216	404	8.88e-28	+	.	Name=P-loop containing nucleoside triphosphate hydrolase;Signature=SSF52540;InterProScan=IPR027417;ID=match$30095_216_404
AHq006880.1	Gene3D	Gene3D	16	119	4.5e-07	+	.	Name=Rx N-terminal domain;Signature=G3DSA:1.20.5.4130;InterProScan=Not integrated;ID=match$30096_16_119
AHq006880.1	Pfam	Pfam	223	411	3.1e-15	+	.	Name=NB-ARC domain;Signature=PF00931;InterProScan=IPR002182;ID=match$30097_223_411
AHq007028.1	Gene3D	Gene3D	165	333	3.1e-38	+	.	Name=P-loop containing nucleoside triphosphate hydrolase;Signature=G3DSA:3.40.50.300;InterProScan=IPR027417;ID=match$103886_165_333
AHq007028.1	Gene3D	Gene3D	15	131	3.3e-10	+	.	Name=Rx N-terminal domain;Signature=G3DSA:1.20.5.4130;InterProScan=Not integrated;ID=match$103887_15_131
AHq007028.1	PRINTS	PRINTS	204	219	1.4e-09	+	.	Name=Disease resistance protein signature;Signature=PR00364;InterProScan=Not integrated;ID=match$103888_204_219
AHq007028.1	PRINTS	PRINTS	278	292	1.4e-09	+	.	Name=Disease resistance protein signature;Signature=PR00364;InterProScan=Not integrated;ID=match$103888_278_292
AHq007028.1	SUPERFAMILY	SUPERFAMILY	162	351	1.95e-42	+	.	Name=P-loop containing nucleoside triphosphate hydrolase;Signature=SSF52540;InterProScan=IPR027417;ID=match$103889_162_351
AHq007028.1	Pfam	Pfam	184	352	6.7e-33	+	.	Name=NB-ARC domain;Signature=PF00931;InterProScan=IPR002182;ID=match$103890_184_352
AHq007028.1	Pfam	Pfam	26	101	6.9e-07	+	.	Name=Rx N-terminal domain;Signature=PF18052;InterProScan=IPR041118;ID=match$103891_26_101
AHq007030.1	Gene3D	Gene3D	920	1136	1e-21	+	.	Name=Leucine-rich repeat domain superfamily;Signature=G3DSA:3.80.10.10;InterProScan=IPR032675;ID=match$14364_920_1136
AHq007030.1	Gene3D	Gene3D	405	494	2.5e-17	+	.	Name=Winged helix-like DNA-binding domain superfamily;Signature=G3DSA:1.10.10.10;InterProScan=IPR036388;ID=match$14366_405_494
AHq007030.1	Gene3D	Gene3D	150	323	1.3e-35	+	.	Name=P-loop containing nucleoside triphosphate hydrolase;Signature=G3DSA:3.40.50.300;InterProScan=IPR027417;ID=match$14367_150_323
AHq007030.1	SUPERFAMILY	SUPERFAMILY	827	1000	3.51e-06	+	.	Name=Leucine-rich repeat domain superfamily;Signature=SSF52058;InterProScan=Not integrated;ID=match$14368_827_1000
AHq007030.1	Gene3D	Gene3D	8	121	6e-11	+	.	Name=Rx N-terminal domain;Signature=G3DSA:1.20.5.4130;InterProScan=Not integrated;ID=match$14369_8_121
AHq007030.1	Pfam	Pfam	9	95	7.7e-07	+	.	Name=Rx N-terminal domain;Signature=PF18052;InterProScan=IPR041118;ID=match$14370_9_95
AHq007030.1	Pfam	Pfam	551	798	8e-18	+	.	Name=Leucine-rich repeat region;Signature=PF23598;InterProScan=IPR055414;ID=match$14371_551_798
AHq007030.1	Gene3D	Gene3D	326	404	1.9e-12	+	.	Name=Apoptotic protease-activating factors, helical domain;Signature=G3DSA:1.10.8.430;InterProScan=IPR042197;ID=match$14372_326_404
AHq007030.1	Gene3D	Gene3D	520	658	9.2e-25	+	.	Name=Leucine-rich repeat domain superfamily;Signature=G3DSA:3.80.10.10;InterProScan=IPR032675;ID=match$14373_520_658
AHq007030.1	Gene3D	Gene3D	659	891	4.7e-17	+	.	Name=Leucine-rich repeat domain superfamily;Signature=G3DSA:3.80.10.10;InterProScan=IPR032675;ID=match$14373_659_891
AHq007030.1	Pfam	Pfam	175	405	1.3e-37	+	.	Name=NB-ARC domain;Signature=PF00931;InterProScan=IPR002182;ID=match$14374_175_405
AHq007030.1	SUPERFAMILY	SUPERFAMILY	152	419	1.82e-53	+	.	Name=P-loop containing nucleoside triphosphate hydrolase;Signature=SSF52540;InterProScan=IPR027417;ID=match$14375_152_419
AHq007030.1	PRINTS	PRINTS	266	280	3.8e-19	+	.	Name=Disease resistance protein signature;Signature=PR00364;InterProScan=Not integrated;ID=match$14376_266_280
AHq007030.1	PRINTS	PRINTS	358	372	3.8e-19	+	.	Name=Disease resistance protein signature;Signature=PR00364;InterProScan=Not integrated;ID=match$14376_358_372
AHq007030.1	PRINTS	PRINTS	193	208	3.8e-19	+	.	Name=Disease resistance protein signature;Signature=PR00364;InterProScan=Not integrated;ID=match$14376_193_208
AHq007030.1	PRINTS	PRINTS	617	633	3.8e-19	+	.	Name=Disease resistance protein signature;Signature=PR00364;InterProScan=Not integrated;ID=match$14376_617_633
AHq007030.1	SUPERFAMILY	SUPERFAMILY	482	1139	1.62e-37	+	.	Name=Leucine-rich repeat domain superfamily;Signature=SSF52058;InterProScan=Not integrated;ID=match$14377_482_1139
AHq007030.1	Pfam	Pfam	421	491	5.1e-24	+	.	Name=Disease resistance protein Winged helix domain;Signature=PF23559;InterProScan=Not integrated;ID=match$14378_421_491
AHq007032.1	PRINTS	PRINTS	192	207	1.1e-17	+	.	Name=Disease resistance protein signature;Signature=PR00364;InterProScan=Not integrated;ID=match$123723_192_207
AHq007032.1	PRINTS	PRINTS	624	640	1.1e-17	+	.	Name=Disease resistance protein signature;Signature=PR00364;InterProScan=Not integrated;ID=match$123723_624_640
AHq007032.1	PRINTS	PRINTS	266	280	1.1e-17	+	.	Name=Disease resistance protein signature;Signature=PR00364;InterProScan=Not integrated;ID=match$123723_266_280
AHq007032.1	PRINTS	PRINTS	358	372	1.1e-17	+	.	Name=Disease resistance protein signature;Signature=PR00364;InterProScan=Not integrated;ID=match$123723_358_372
AHq007032.1	SUPERFAMILY	SUPERFAMILY	153	419	4.3e-55	+	.	Name=P-loop containing nucleoside triphosphate hydrolase;Signature=SSF52540;InterProScan=IPR027417;ID=match$123724_153_419
AHq007032.1	Pfam	Pfam	1101	1210	0.0061	+	.	Name=Plant disease resistance protein RPS2-like, leucine-rich repeats;Signature=PF23247;InterProScan=Not integrated;ID=match$123725_1101_1210
AHq007032.1	Gene3D	Gene3D	325	404	4.6e-13	+	.	Name=Apoptotic protease-activating factors, helical domain;Signature=G3DSA:1.10.8.430;InterProScan=IPR042197;ID=match$123726_325_404
AHq007032.1	Gene3D	Gene3D	501	663	2.7e-26	+	.	Name=Leucine-rich repeat domain superfamily;Signature=G3DSA:3.80.10.10;InterProScan=IPR032675;ID=match$123727_501_663
AHq007032.1	Gene3D	Gene3D	664	899	1.7e-19	+	.	Name=Leucine-rich repeat domain superfamily;Signature=G3DSA:3.80.10.10;InterProScan=IPR032675;ID=match$123727_664_899
AHq007032.1	Gene3D	Gene3D	909	1141	4e-21	+	.	Name=Leucine-rich repeat domain superfamily;Signature=G3DSA:3.80.10.10;InterProScan=IPR032675;ID=match$123728_909_1141
AHq007032.1	Gene3D	Gene3D	149	323	1.2e-35	+	.	Name=P-loop containing nucleoside triphosphate hydrolase;Signature=G3DSA:3.40.50.300;InterProScan=IPR027417;ID=match$123729_149_323
AHq007032.1	Pfam	Pfam	421	491	1.2e-23	+	.	Name=Disease resistance protein Winged helix domain;Signature=PF23559;InterProScan=Not integrated;ID=match$123730_421_491
AHq007032.1	SUPERFAMILY	SUPERFAMILY	772	1005	3.65e-08	+	.	Name=RNI-like domain superfamily;Signature=SSF52047;InterProScan=Not integrated;ID=match$123731_772_1005
AHq007032.1	Gene3D	Gene3D	405	494	3.1e-17	+	.	Name=Winged helix-like DNA-binding domain superfamily;Signature=G3DSA:1.10.10.10;InterProScan=IPR036388;ID=match$123732_405_494
AHq007032.1	Pfam	Pfam	12	95	3.1e-10	+	.	Name=Rx N-terminal domain;Signature=PF18052;InterProScan=IPR041118;ID=match$123733_12_95
AHq007032.1	Pfam	Pfam	556	805	2e-20	+	.	Name=Leucine-rich repeat region;Signature=PF23598;InterProScan=IPR055414;ID=match$123734_556_805
AHq007032.1	Gene3D	Gene3D	1142	1242	1.4e-17	+	.	Name=Leucine-rich repeat domain superfamily;Signature=G3DSA:3.80.10.10;InterProScan=IPR032675;ID=match$123735_1142_1242
AHq007032.1	SUPERFAMILY	SUPERFAMILY	482	1246	6.97e-40	+	.	Name=Leucine-rich repeat domain superfamily;Signature=SSF52058;InterProScan=Not integrated;ID=match$123736_482_1246
AHq007032.1	Gene3D	Gene3D	8	119	5.9e-13	+	.	Name=Rx N-terminal domain;Signature=G3DSA:1.20.5.4130;InterProScan=Not integrated;ID=match$123737_8_119
AHq007032.1	Pfam	Pfam	175	385	8.7e-37	+	.	Name=NB-ARC domain;Signature=PF00931;InterProScan=IPR002182;ID=match$123738_175_385
AHq007326.1	SUPERFAMILY	SUPERFAMILY	399	671	1.06e-51	+	.	Name=P-loop containing nucleoside triphosphate hydrolase;Signature=SSF52540;InterProScan=IPR027417;ID=match$103210_399_671
AHq007326.1	Pfam	Pfam	673	747	7.6e-13	+	.	Name=Disease resistance protein Winged helix domain;Signature=PF23559;InterProScan=Not integrated;ID=match$103211_673_747
AHq007326.1	Pfam	Pfam	795	950	1.6e-16	+	.	Name=Leucine-rich repeat region;Signature=PF23598;InterProScan=IPR055414;ID=match$103213_795_950
AHq007326.1	Gene3D	Gene3D	755	941	2.8e-30	+	.	Name=Leucine-rich repeat domain superfamily;Signature=G3DSA:3.80.10.10;InterProScan=IPR032675;ID=match$103214_755_941
AHq007326.1	PRINTS	PRINTS	180	195	1e-16	+	.	Name=Disease resistance protein signature;Signature=PR00364;InterProScan=Not integrated;ID=match$103215_180_195
AHq007326.1	PRINTS	PRINTS	254	268	1e-16	+	.	Name=Disease resistance protein signature;Signature=PR00364;InterProScan=Not integrated;ID=match$103215_254_268
AHq007326.1	PRINTS	PRINTS	612	626	1e-16	+	.	Name=Disease resistance protein signature;Signature=PR00364;InterProScan=Not integrated;ID=match$103215_612_626
AHq007326.1	PRINTS	PRINTS	864	880	1e-16	+	.	Name=Disease resistance protein signature;Signature=PR00364;InterProScan=Not integrated;ID=match$103215_864_880
AHq007326.1	Gene3D	Gene3D	401	570	1.4e-28	+	.	Name=P-loop containing nucleoside triphosphate hydrolase;Signature=G3DSA:3.40.50.300;InterProScan=IPR027417;ID=match$103216_401_570
AHq007326.1	Gene3D	Gene3D	133	306	3e-31	+	.	Name=P-loop containing nucleoside triphosphate hydrolase;Signature=G3DSA:3.40.50.300;InterProScan=IPR027417;ID=match$103216_133_306
AHq007326.1	Gene3D	Gene3D	658	749	9e-09	+	.	Name=Winged helix-like DNA-binding domain superfamily;Signature=G3DSA:1.10.10.10;InterProScan=IPR036388;ID=match$103217_658_749
AHq007326.1	Pfam	Pfam	424	667	1.8e-30	+	.	Name=NB-ARC domain;Signature=PF00931;InterProScan=IPR002182;ID=match$103218_424_667
AHq007326.1	Pfam	Pfam	158	385	8.3e-33	+	.	Name=NB-ARC domain;Signature=PF00931;InterProScan=IPR002182;ID=match$103218_158_385
AHq007326.1	SUPERFAMILY	SUPERFAMILY	139	383	4.37e-50	+	.	Name=P-loop containing nucleoside triphosphate hydrolase;Signature=SSF52540;InterProScan=IPR027417;ID=match$103219_139_383
AHq007326.1	SUPERFAMILY	SUPERFAMILY	759	924	6.69e-25	+	.	Name=Leucine-rich repeat domain superfamily;Signature=SSF52058;InterProScan=Not integrated;ID=match$103220_759_924
AHq007326.1	Gene3D	Gene3D	314	394	2.1e-07	+	.	Name=Apoptotic protease-activating factors, helical domain;Signature=G3DSA:1.10.8.430;InterProScan=IPR042197;ID=match$103221_314_394
AHq007326.1	Gene3D	Gene3D	576	657	5.6e-09	+	.	Name=Apoptotic protease-activating factors, helical domain;Signature=G3DSA:1.10.8.430;InterProScan=IPR042197;ID=match$103221_576_657
AHq008435.1	Gene3D	Gene3D	160	323	2.6e-18	+	.	Name=P-loop containing nucleoside triphosphate hydrolase;Signature=G3DSA:3.40.50.300;InterProScan=IPR027417;ID=match$99070_160_323
AHq008435.1	PRINTS	PRINTS	195	210	3.8e-06	+	.	Name=Disease resistance protein signature;Signature=PR00364;InterProScan=Not integrated;ID=match$99071_195_210
AHq008435.1	PRINTS	PRINTS	266	280	3.8e-06	+	.	Name=Disease resistance protein signature;Signature=PR00364;InterProScan=Not integrated;ID=match$99071_266_280
AHq008435.1	PRINTS	PRINTS	358	372	3.8e-06	+	.	Name=Disease resistance protein signature;Signature=PR00364;InterProScan=Not integrated;ID=match$99071_358_372
AHq008435.1	SUPERFAMILY	SUPERFAMILY	159	387	7.28e-31	+	.	Name=P-loop containing nucleoside triphosphate hydrolase;Signature=SSF52540;InterProScan=IPR027417;ID=match$99072_159_387
AHq008435.1	Pfam	Pfam	180	372	2.2e-26	+	.	Name=NB-ARC domain;Signature=PF00931;InterProScan=IPR002182;ID=match$99073_180_372
AHq008435.1	Gene3D	Gene3D	324	388	1.8e-05	+	.	Name=Apoptotic protease-activating factors, helical domain;Signature=G3DSA:1.10.8.430;InterProScan=IPR042197;ID=match$99074_324_388
AHq008435.2	Gene3D	Gene3D	134	297	2.2e-18	+	.	Name=P-loop containing nucleoside triphosphate hydrolase;Signature=G3DSA:3.40.50.300;InterProScan=IPR027417;ID=match$41899_134_297
AHq008435.2	Gene3D	Gene3D	298	362	1.6e-05	+	.	Name=Apoptotic protease-activating factors, helical domain;Signature=G3DSA:1.10.8.430;InterProScan=IPR042197;ID=match$41900_298_362
AHq008435.2	SUPERFAMILY	SUPERFAMILY	133	361	6.07e-31	+	.	Name=P-loop containing nucleoside triphosphate hydrolase;Signature=SSF52540;InterProScan=IPR027417;ID=match$41901_133_361
AHq008435.2	PRINTS	PRINTS	169	184	3.2e-06	+	.	Name=Disease resistance protein signature;Signature=PR00364;InterProScan=Not integrated;ID=match$41902_169_184
AHq008435.2	PRINTS	PRINTS	240	254	3.2e-06	+	.	Name=Disease resistance protein signature;Signature=PR00364;InterProScan=Not integrated;ID=match$41902_240_254
AHq008435.2	PRINTS	PRINTS	332	346	3.2e-06	+	.	Name=Disease resistance protein signature;Signature=PR00364;InterProScan=Not integrated;ID=match$41902_332_346
AHq008435.2	Pfam	Pfam	154	346	1.9e-26	+	.	Name=NB-ARC domain;Signature=PF00931;InterProScan=IPR002182;ID=match$41903_154_346
AHq008470.1	Gene3D	Gene3D	318	398	4.3e-07	+	.	Name=Apoptotic protease-activating factors, helical domain;Signature=G3DSA:1.10.8.430;InterProScan=IPR042197;ID=match$114041_318_398
AHq008470.1	SUPERFAMILY	SUPERFAMILY	176	387	1.06e-26	+	.	Name=P-loop containing nucleoside triphosphate hydrolase;Signature=SSF52540;InterProScan=IPR027417;ID=match$114042_176_387
AHq008470.1	Pfam	Pfam	176	383	2.3e-24	+	.	Name=NB-ARC domain;Signature=PF00931;InterProScan=IPR002182;ID=match$114043_176_383
AHq008470.1	Gene3D	Gene3D	125	314	1.9e-13	+	.	Name=P-loop containing nucleoside triphosphate hydrolase;Signature=G3DSA:3.40.50.300;InterProScan=IPR027417;ID=match$114044_125_314
AHq008543.1	Gene3D	Gene3D	500	669	3.8e-18	+	.	Name=Leucine-rich repeat domain superfamily;Signature=G3DSA:3.80.10.10;InterProScan=IPR032675;ID=match$15422_500_669
AHq008543.1	PRINTS	PRINTS	173	188	3.5e-20	+	.	Name=Disease resistance protein signature;Signature=PR00364;InterProScan=Not integrated;ID=match$15423_173_188
AHq008543.1	PRINTS	PRINTS	340	354	3.5e-20	+	.	Name=Disease resistance protein signature;Signature=PR00364;InterProScan=Not integrated;ID=match$15423_340_354
AHq008543.1	PRINTS	PRINTS	622	638	3.5e-20	+	.	Name=Disease resistance protein signature;Signature=PR00364;InterProScan=Not integrated;ID=match$15423_622_638
AHq008543.1	PRINTS	PRINTS	246	260	3.5e-20	+	.	Name=Disease resistance protein signature;Signature=PR00364;InterProScan=Not integrated;ID=match$15423_246_260
AHq008543.1	Gene3D	Gene3D	144	301	1.8e-27	+	.	Name=P-loop containing nucleoside triphosphate hydrolase;Signature=G3DSA:3.40.50.300;InterProScan=IPR027417;ID=match$15424_144_301
AHq008543.1	Gene3D	Gene3D	392	478	3.9e-10	+	.	Name=Winged helix-like DNA-binding domain superfamily;Signature=G3DSA:1.10.10.10;InterProScan=IPR036388;ID=match$15425_392_478
AHq008543.1	SUPERFAMILY	SUPERFAMILY	146	407	4.39e-48	+	.	Name=P-loop containing nucleoside triphosphate hydrolase;Signature=SSF52540;InterProScan=IPR027417;ID=match$15426_146_407
AHq008543.1	Pfam	Pfam	166	393	9e-43	+	.	Name=NB-ARC domain;Signature=PF00931;InterProScan=IPR002182;ID=match$15427_166_393
AHq008543.1	Gene3D	Gene3D	304	391	1.3e-17	+	.	Name=Apoptotic protease-activating factors, helical domain;Signature=G3DSA:1.10.8.430;InterProScan=IPR042197;ID=match$15428_304_391
AHq008543.1	SUPERFAMILY	SUPERFAMILY	468	657	8.69e-18	+	.	Name=Leucine-rich repeat domain superfamily;Signature=SSF52058;InterProScan=Not integrated;ID=match$15429_468_657
AHq010010.1	Pfam	Pfam	188	395	1.1e-26	+	.	Name=NB-ARC domain;Signature=PF00931;InterProScan=IPR002182;ID=match$143656_188_395
AHq010010.1	Gene3D	Gene3D	411	500	6e-18	+	.	Name=Winged helix-like DNA-binding domain superfamily;Signature=G3DSA:1.10.10.10;InterProScan=IPR036388;ID=match$143657_411_500
AHq010010.1	Pfam	Pfam	9	129	2.7e-08	+	.	Name=Arabidopsis broad-spectrum mildew resistance protein RPW8;Signature=PF05659;InterProScan=IPR008808;ID=match$143658_9_129
AHq010010.1	SUPERFAMILY	SUPERFAMILY	183	429	9.35e-45	+	.	Name=P-loop containing nucleoside triphosphate hydrolase;Signature=SSF52540;InterProScan=IPR027417;ID=match$143659_183_429
AHq010010.1	SUPERFAMILY	SUPERFAMILY	563	787	2.67e-26	+	.	Name=RNI-like domain superfamily;Signature=SSF52047;InterProScan=Not integrated;ID=match$143660_563_787
AHq010010.1	Gene3D	Gene3D	518	802	9.5e-31	+	.	Name=Leucine-rich repeat domain superfamily;Signature=G3DSA:3.80.10.10;InterProScan=IPR032675;ID=match$143661_518_802
AHq010010.1	Gene3D	Gene3D	182	325	1.1e-23	+	.	Name=P-loop containing nucleoside triphosphate hydrolase;Signature=G3DSA:3.40.50.300;InterProScan=IPR027417;ID=match$143662_182_325
AHq010010.1	PRINTS	PRINTS	277	291	3e-17	+	.	Name=Disease resistance protein signature;Signature=PR00364;InterProScan=Not integrated;ID=match$143663_277_291
AHq010010.1	PRINTS	PRINTS	202	217	3e-17	+	.	Name=Disease resistance protein signature;Signature=PR00364;InterProScan=Not integrated;ID=match$143663_202_217
AHq010010.1	PRINTS	PRINTS	754	770	3e-17	+	.	Name=Disease resistance protein signature;Signature=PR00364;InterProScan=Not integrated;ID=match$143663_754_770
AHq010010.1	PRINTS	PRINTS	364	378	3e-17	+	.	Name=Disease resistance protein signature;Signature=PR00364;InterProScan=Not integrated;ID=match$143663_364_378
AHq010010.1	Gene3D	Gene3D	328	410	1.3e-11	+	.	Name=Apoptotic protease-activating factors, helical domain;Signature=G3DSA:1.10.8.430;InterProScan=IPR042197;ID=match$143664_328_410
AHq010010.1	ProSiteProfiles	ProSiteProfiles	1	149	19.1374	+	.	Name=RPW8 domain profile.;Signature=PS51153;InterProScan=IPR008808;ID=match$143665_1_149
AHq010338.1	Pfam	Pfam	760	867	7.1e-07	+	.	Name=Plant disease resistance protein RPS2-like, leucine-rich repeats;Signature=PF23247;InterProScan=Not integrated;ID=match$1705_760_867
AHq010338.1	SUPERFAMILY	SUPERFAMILY	450	870	1.15e-28	+	.	Name=Leucine-rich repeat domain superfamily;Signature=SSF52058;InterProScan=Not integrated;ID=match$1706_450_870
AHq010338.1	Gene3D	Gene3D	130	285	2e-23	+	.	Name=P-loop containing nucleoside triphosphate hydrolase;Signature=G3DSA:3.40.50.300;InterProScan=IPR027417;ID=match$1707_130_285
AHq010338.1	Pfam	Pfam	131	373	1.5e-44	+	.	Name=NB-ARC domain;Signature=PF00931;InterProScan=IPR002182;ID=match$1708_131_373
AHq010338.1	Gene3D	Gene3D	286	376	7.6e-15	+	.	Name=Apoptotic protease-activating factors, helical domain;Signature=G3DSA:1.10.8.430;InterProScan=IPR042197;ID=match$1709_286_376
AHq010338.1	PRINTS	PRINTS	149	164	5.9e-16	+	.	Name=Disease resistance protein signature;Signature=PR00364;InterProScan=Not integrated;ID=match$1710_149_164
AHq010338.1	PRINTS	PRINTS	556	572	5.9e-16	+	.	Name=Disease resistance protein signature;Signature=PR00364;InterProScan=Not integrated;ID=match$1710_556_572
AHq010338.1	PRINTS	PRINTS	320	334	5.9e-16	+	.	Name=Disease resistance protein signature;Signature=PR00364;InterProScan=Not integrated;ID=match$1710_320_334
AHq010338.1	PRINTS	PRINTS	226	240	5.9e-16	+	.	Name=Disease resistance protein signature;Signature=PR00364;InterProScan=Not integrated;ID=match$1710_226_240
AHq010338.1	Gene3D	Gene3D	461	888	9.7e-33	+	.	Name=Leucine-rich repeat domain superfamily;Signature=G3DSA:3.80.10.10;InterProScan=IPR032675;ID=match$1712_461_888
AHq010338.1	Pfam	Pfam	389	459	0.00015	+	.	Name=Disease resistance protein Winged helix domain;Signature=PF23559;InterProScan=Not integrated;ID=match$1713_389_459
AHq010338.1	SUPERFAMILY	SUPERFAMILY	134	387	6.35e-43	+	.	Name=P-loop containing nucleoside triphosphate hydrolase;Signature=SSF52540;InterProScan=IPR027417;ID=match$1714_134_387
AHq010339.1	Pfam	Pfam	153	361	2.2e-27	+	.	Name=NB-ARC domain;Signature=PF00931;InterProScan=IPR002182;ID=match$99278_153_361
AHq010339.1	Gene3D	Gene3D	293	362	2.7e-07	+	.	Name=Apoptotic protease-activating factors, helical domain;Signature=G3DSA:1.10.8.430;InterProScan=IPR042197;ID=match$99279_293_362
AHq010339.1	Gene3D	Gene3D	103	292	9.8e-17	+	.	Name=P-loop containing nucleoside triphosphate hydrolase;Signature=G3DSA:3.40.50.300;InterProScan=IPR027417;ID=match$99280_103_292
AHq010339.1	SUPERFAMILY	SUPERFAMILY	149	361	3.32e-32	+	.	Name=P-loop containing nucleoside triphosphate hydrolase;Signature=SSF52540;InterProScan=IPR027417;ID=match$99281_149_361
AHq010339.2	Gene3D	Gene3D	136	325	1.2e-16	+	.	Name=P-loop containing nucleoside triphosphate hydrolase;Signature=G3DSA:3.40.50.300;InterProScan=IPR027417;ID=match$57159_136_325
AHq010339.2	Pfam	Pfam	186	394	2.8e-27	+	.	Name=NB-ARC domain;Signature=PF00931;InterProScan=IPR002182;ID=match$57160_186_394
AHq010339.2	SUPERFAMILY	SUPERFAMILY	182	394	4.26e-32	+	.	Name=P-loop containing nucleoside triphosphate hydrolase;Signature=SSF52540;InterProScan=IPR027417;ID=match$57161_182_394
AHq010339.2	Gene3D	Gene3D	326	395	3.1e-07	+	.	Name=Apoptotic protease-activating factors, helical domain;Signature=G3DSA:1.10.8.430;InterProScan=IPR042197;ID=match$57162_326_395
AHq010340.1	Pfam	Pfam	388	459	1.5e-06	+	.	Name=Disease resistance protein Winged helix domain;Signature=PF23559;InterProScan=Not integrated;ID=match$57916_388_459
AHq010340.1	PRINTS	PRINTS	319	333	7e-15	+	.	Name=Disease resistance protein signature;Signature=PR00364;InterProScan=Not integrated;ID=match$57917_319_333
AHq010340.1	PRINTS	PRINTS	534	550	7e-15	+	.	Name=Disease resistance protein signature;Signature=PR00364;InterProScan=Not integrated;ID=match$57917_534_550
AHq010340.1	PRINTS	PRINTS	147	162	7e-15	+	.	Name=Disease resistance protein signature;Signature=PR00364;InterProScan=Not integrated;ID=match$57917_147_162
AHq010340.1	PRINTS	PRINTS	225	239	7e-15	+	.	Name=Disease resistance protein signature;Signature=PR00364;InterProScan=Not integrated;ID=match$57917_225_239
AHq010340.1	Pfam	Pfam	727	854	6e-12	+	.	Name=Plant disease resistance protein RPS2-like, leucine-rich repeats;Signature=PF23247;InterProScan=Not integrated;ID=match$57919_727_854
AHq010340.1	Gene3D	Gene3D	371	461	3.7e-10	+	.	Name=Winged helix-like DNA-binding domain superfamily;Signature=G3DSA:1.10.10.10;InterProScan=IPR036388;ID=match$57920_371_461
AHq010340.1	SUPERFAMILY	SUPERFAMILY	450	904	3.47e-29	+	.	Name=Leucine-rich repeat domain superfamily;Signature=SSF52058;InterProScan=Not integrated;ID=match$57921_450_904
AHq010340.1	Gene3D	Gene3D	462	644	5e-21	+	.	Name=Leucine-rich repeat domain superfamily;Signature=G3DSA:3.80.10.10;InterProScan=IPR032675;ID=match$57922_462_644
AHq010340.1	Gene3D	Gene3D	113	284	6e-24	+	.	Name=P-loop containing nucleoside triphosphate hydrolase;Signature=G3DSA:3.40.50.300;InterProScan=IPR027417;ID=match$57923_113_284
AHq010340.1	Gene3D	Gene3D	285	370	2.6e-16	+	.	Name=Apoptotic protease-activating factors, helical domain;Signature=G3DSA:1.10.8.430;InterProScan=IPR042197;ID=match$57924_285_370
AHq010340.1	Pfam	Pfam	132	372	3.6e-41	+	.	Name=NB-ARC domain;Signature=PF00931;InterProScan=IPR002182;ID=match$57925_132_372
AHq010340.1	SUPERFAMILY	SUPERFAMILY	130	386	1.44e-45	+	.	Name=P-loop containing nucleoside triphosphate hydrolase;Signature=SSF52540;InterProScan=IPR027417;ID=match$57926_130_386
AHq010340.1	Gene3D	Gene3D	681	973	3.7e-11	+	.	Name=Leucine-rich repeat domain superfamily;Signature=G3DSA:3.80.10.10;InterProScan=IPR032675;ID=match$57927_681_973
AHq010341.1	SUPERFAMILY	SUPERFAMILY	14	150	6.82e-16	+	.	Name=P-loop containing nucleoside triphosphate hydrolase;Signature=SSF52540;InterProScan=IPR027417;ID=match$96536_14_150
AHq010341.1	Gene3D	Gene3D	82	151	4.9e-08	+	.	Name=Apoptotic protease-activating factors, helical domain;Signature=G3DSA:1.10.8.430;InterProScan=IPR042197;ID=match$96537_82_151
AHq010341.1	Pfam	Pfam	2	150	2.6e-16	+	.	Name=NB-ARC domain;Signature=PF00931;InterProScan=IPR002182;ID=match$96538_2_150
AHq010342.1	PRINTS	PRINTS	147	162	3.6e-14	+	.	Name=Disease resistance protein signature;Signature=PR00364;InterProScan=Not integrated;ID=match$40791_147_162
AHq010342.1	PRINTS	PRINTS	319	333	3.6e-14	+	.	Name=Disease resistance protein signature;Signature=PR00364;InterProScan=Not integrated;ID=match$40791_319_333
AHq010342.1	PRINTS	PRINTS	225	239	3.6e-14	+	.	Name=Disease resistance protein signature;Signature=PR00364;InterProScan=Not integrated;ID=match$40791_225_239
AHq010342.1	PRINTS	PRINTS	576	592	3.6e-14	+	.	Name=Disease resistance protein signature;Signature=PR00364;InterProScan=Not integrated;ID=match$40791_576_592
AHq010342.1	SUPERFAMILY	SUPERFAMILY	438	830	7.78e-25	+	.	Name=Leucine-rich repeat domain superfamily;Signature=SSF52058;InterProScan=Not integrated;ID=match$40792_438_830
AHq010342.1	Gene3D	Gene3D	460	849	2.3e-29	+	.	Name=Leucine-rich repeat domain superfamily;Signature=G3DSA:3.80.10.10;InterProScan=IPR032675;ID=match$40794_460_849
AHq010342.1	Pfam	Pfam	131	372	1.5e-37	+	.	Name=NB-ARC domain;Signature=PF00931;InterProScan=IPR002182;ID=match$40795_131_372
AHq010342.1	Gene3D	Gene3D	371	457	3.8e-10	+	.	Name=Winged helix-like DNA-binding domain superfamily;Signature=G3DSA:1.10.10.10;InterProScan=IPR036388;ID=match$40796_371_457
AHq010342.1	Gene3D	Gene3D	116	284	3.9e-23	+	.	Name=P-loop containing nucleoside triphosphate hydrolase;Signature=G3DSA:3.40.50.300;InterProScan=IPR027417;ID=match$40797_116_284
AHq010342.1	Pfam	Pfam	720	828	5e-07	+	.	Name=Plant disease resistance protein RPS2-like, leucine-rich repeats;Signature=PF23247;InterProScan=Not integrated;ID=match$40798_720_828
AHq010342.1	Pfam	Pfam	388	455	3e-06	+	.	Name=Disease resistance protein Winged helix domain;Signature=PF23559;InterProScan=Not integrated;ID=match$40799_388_455
AHq010342.1	Gene3D	Gene3D	285	370	1.6e-12	+	.	Name=Apoptotic protease-activating factors, helical domain;Signature=G3DSA:1.10.8.430;InterProScan=IPR042197;ID=match$40800_285_370
AHq010342.1	SUPERFAMILY	SUPERFAMILY	129	386	3.7e-43	+	.	Name=P-loop containing nucleoside triphosphate hydrolase;Signature=SSF52540;InterProScan=IPR027417;ID=match$40801_129_386
AHq010344.1	Gene3D	Gene3D	134	321	2.9e-16	+	.	Name=P-loop containing nucleoside triphosphate hydrolase;Signature=G3DSA:3.40.50.300;InterProScan=IPR027417;ID=match$135124_134_321
AHq010344.1	Pfam	Pfam	184	392	1.2e-26	+	.	Name=NB-ARC domain;Signature=PF00931;InterProScan=IPR002182;ID=match$135125_184_392
AHq010344.1	Gene3D	Gene3D	324	393	3.1e-07	+	.	Name=Apoptotic protease-activating factors, helical domain;Signature=G3DSA:1.10.8.430;InterProScan=IPR042197;ID=match$135126_324_393
AHq010344.1	SUPERFAMILY	SUPERFAMILY	180	392	1.08e-31	+	.	Name=P-loop containing nucleoside triphosphate hydrolase;Signature=SSF52540;InterProScan=IPR027417;ID=match$135127_180_392
AHq010344.2	Gene3D	Gene3D	103	290	2.4e-16	+	.	Name=P-loop containing nucleoside triphosphate hydrolase;Signature=G3DSA:3.40.50.300;InterProScan=IPR027417;ID=match$27387_103_290
AHq010344.2	Gene3D	Gene3D	293	362	2.7e-07	+	.	Name=Apoptotic protease-activating factors, helical domain;Signature=G3DSA:1.10.8.430;InterProScan=IPR042197;ID=match$27388_293_362
AHq010344.2	Pfam	Pfam	153	361	9.8e-27	+	.	Name=NB-ARC domain;Signature=PF00931;InterProScan=IPR002182;ID=match$27389_153_361
AHq010344.2	SUPERFAMILY	SUPERFAMILY	149	361	8.66e-32	+	.	Name=P-loop containing nucleoside triphosphate hydrolase;Signature=SSF52540;InterProScan=IPR027417;ID=match$27390_149_361
AHq010345.1	Gene3D	Gene3D	464	878	2e-31	+	.	Name=Leucine-rich repeat domain superfamily;Signature=G3DSA:3.80.10.10;InterProScan=IPR032675;ID=match$75254_464_878
AHq010345.1	Pfam	Pfam	131	373	8.5e-41	+	.	Name=NB-ARC domain;Signature=PF00931;InterProScan=IPR002182;ID=match$75255_131_373
AHq010345.1	SUPERFAMILY	SUPERFAMILY	450	837	1.23e-29	+	.	Name=Leucine-rich repeat domain superfamily;Signature=SSF52058;InterProScan=Not integrated;ID=match$75256_450_837
AHq010345.1	SUPERFAMILY	SUPERFAMILY	131	387	4.52e-45	+	.	Name=P-loop containing nucleoside triphosphate hydrolase;Signature=SSF52540;InterProScan=IPR027417;ID=match$75257_131_387
AHq010345.1	Pfam	Pfam	726	811	4.2e-06	+	.	Name=Plant disease resistance protein RPS2-like, leucine-rich repeats;Signature=PF23247;InterProScan=Not integrated;ID=match$75259_726_811
AHq010345.1	Gene3D	Gene3D	286	371	1.5e-15	+	.	Name=Apoptotic protease-activating factors, helical domain;Signature=G3DSA:1.10.8.430;InterProScan=IPR042197;ID=match$75260_286_371
AHq010345.1	Gene3D	Gene3D	124	285	9e-24	+	.	Name=P-loop containing nucleoside triphosphate hydrolase;Signature=G3DSA:3.40.50.300;InterProScan=IPR027417;ID=match$75261_124_285
AHq010345.1	Pfam	Pfam	389	458	2.1e-05	+	.	Name=Disease resistance protein Winged helix domain;Signature=PF23559;InterProScan=Not integrated;ID=match$75262_389_458
AHq010345.1	PRINTS	PRINTS	579	595	9.6e-16	+	.	Name=Disease resistance protein signature;Signature=PR00364;InterProScan=Not integrated;ID=match$75263_579_595
AHq010345.1	PRINTS	PRINTS	148	163	9.6e-16	+	.	Name=Disease resistance protein signature;Signature=PR00364;InterProScan=Not integrated;ID=match$75263_148_163
AHq010345.1	PRINTS	PRINTS	226	240	9.6e-16	+	.	Name=Disease resistance protein signature;Signature=PR00364;InterProScan=Not integrated;ID=match$75263_226_240
AHq010345.1	PRINTS	PRINTS	320	334	9.6e-16	+	.	Name=Disease resistance protein signature;Signature=PR00364;InterProScan=Not integrated;ID=match$75263_320_334
AHq010345.1	Gene3D	Gene3D	372	460	5.5e-09	+	.	Name=Winged helix-like DNA-binding domain superfamily;Signature=G3DSA:1.10.10.10;InterProScan=IPR036388;ID=match$75264_372_460
AHq010345.2	Gene3D	Gene3D	372	460	3.2e-09	+	.	Name=Winged helix-like DNA-binding domain superfamily;Signature=G3DSA:1.10.10.10;InterProScan=IPR036388;ID=match$86519_372_460
AHq010345.2	Gene3D	Gene3D	461	613	1.1e-25	+	.	Name=Leucine-rich repeat domain superfamily;Signature=G3DSA:3.80.10.10;InterProScan=IPR032675;ID=match$86520_461_613
AHq010345.2	Pfam	Pfam	131	373	4e-41	+	.	Name=NB-ARC domain;Signature=PF00931;InterProScan=IPR002182;ID=match$86521_131_373
AHq010345.2	PRINTS	PRINTS	320	334	2.5e-16	+	.	Name=Disease resistance protein signature;Signature=PR00364;InterProScan=Not integrated;ID=match$86522_320_334
AHq010345.2	PRINTS	PRINTS	226	240	2.5e-16	+	.	Name=Disease resistance protein signature;Signature=PR00364;InterProScan=Not integrated;ID=match$86522_226_240
AHq010345.2	PRINTS	PRINTS	148	163	2.5e-16	+	.	Name=Disease resistance protein signature;Signature=PR00364;InterProScan=Not integrated;ID=match$86522_148_163
AHq010345.2	PRINTS	PRINTS	579	595	2.5e-16	+	.	Name=Disease resistance protein signature;Signature=PR00364;InterProScan=Not integrated;ID=match$86522_579_595
AHq010345.2	Pfam	Pfam	389	458	1.2e-05	+	.	Name=Disease resistance protein Winged helix domain;Signature=PF23559;InterProScan=Not integrated;ID=match$86523_389_458
AHq010345.2	SUPERFAMILY	SUPERFAMILY	444	611	9.36e-24	+	.	Name=Leucine-rich repeat domain superfamily;Signature=SSF52058;InterProScan=Not integrated;ID=match$86524_444_611
AHq010345.2	Gene3D	Gene3D	286	371	8.6e-16	+	.	Name=Apoptotic protease-activating factors, helical domain;Signature=G3DSA:1.10.8.430;InterProScan=IPR042197;ID=match$86525_286_371
AHq010345.2	Gene3D	Gene3D	123	285	4.8e-24	+	.	Name=P-loop containing nucleoside triphosphate hydrolase;Signature=G3DSA:3.40.50.300;InterProScan=IPR027417;ID=match$86526_123_285
AHq010345.2	SUPERFAMILY	SUPERFAMILY	131	387	2.08e-45	+	.	Name=P-loop containing nucleoside triphosphate hydrolase;Signature=SSF52540;InterProScan=IPR027417;ID=match$86527_131_387
AHq010345.3	Pfam	Pfam	389	458	8.4e-06	+	.	Name=Disease resistance protein Winged helix domain;Signature=PF23559;InterProScan=Not integrated;ID=match$21706_389_458
AHq010345.3	Gene3D	Gene3D	286	371	5.6e-16	+	.	Name=Apoptotic protease-activating factors, helical domain;Signature=G3DSA:1.10.8.430;InterProScan=IPR042197;ID=match$21707_286_371
AHq010345.3	PRINTS	PRINTS	320	334	8.7e-12	+	.	Name=Disease resistance protein signature;Signature=PR00364;InterProScan=Not integrated;ID=match$21708_320_334
AHq010345.3	PRINTS	PRINTS	226	240	8.7e-12	+	.	Name=Disease resistance protein signature;Signature=PR00364;InterProScan=Not integrated;ID=match$21708_226_240
AHq010345.3	PRINTS	PRINTS	148	163	8.7e-12	+	.	Name=Disease resistance protein signature;Signature=PR00364;InterProScan=Not integrated;ID=match$21708_148_163
AHq010345.3	Gene3D	Gene3D	123	285	2.8e-24	+	.	Name=P-loop containing nucleoside triphosphate hydrolase;Signature=G3DSA:3.40.50.300;InterProScan=IPR027417;ID=match$21709_123_285
AHq010345.3	Pfam	Pfam	131	373	2.1e-41	+	.	Name=NB-ARC domain;Signature=PF00931;InterProScan=IPR002182;ID=match$21710_131_373
AHq010345.3	SUPERFAMILY	SUPERFAMILY	131	387	1.06e-45	+	.	Name=P-loop containing nucleoside triphosphate hydrolase;Signature=SSF52540;InterProScan=IPR027417;ID=match$21711_131_387
AHq010345.3	Gene3D	Gene3D	372	460	2.1e-09	+	.	Name=Winged helix-like DNA-binding domain superfamily;Signature=G3DSA:1.10.10.10;InterProScan=IPR036388;ID=match$21712_372_460
AHq010406.1	SUPERFAMILY	SUPERFAMILY	476	830	1.43e-45	+	.	Name=Leucine-rich repeat domain superfamily;Signature=SSF52058;InterProScan=Not integrated;ID=match$103945_476_830
AHq010406.1	PRINTS	PRINTS	273	287	2.5e-06	+	.	Name=Disease resistance protein signature;Signature=PR00364;InterProScan=Not integrated;ID=match$103946_273_287
AHq010406.1	PRINTS	PRINTS	671	687	2.5e-06	+	.	Name=Disease resistance protein signature;Signature=PR00364;InterProScan=Not integrated;ID=match$103946_671_687
AHq010406.1	PRINTS	PRINTS	66	81	2.5e-06	+	.	Name=Disease resistance protein signature;Signature=PR00364;InterProScan=Not integrated;ID=match$103946_66_81
AHq010406.1	Pfam	Pfam	49	296	1.1e-12	+	.	Name=NB-ARC domain;Signature=PF00931;InterProScan=IPR002182;ID=match$103947_49_296
AHq010406.1	Gene3D	Gene3D	447	832	8.8e-55	+	.	Name=Leucine-rich repeat domain superfamily;Signature=G3DSA:3.80.10.10;InterProScan=IPR032675;ID=match$103948_447_832
AHq010406.1	Gene3D	Gene3D	24	228	4.1e-19	+	.	Name=P-loop containing nucleoside triphosphate hydrolase;Signature=G3DSA:3.40.50.300;InterProScan=IPR027417;ID=match$103949_24_228
AHq010406.1	SUPERFAMILY	SUPERFAMILY	28	321	3.88e-30	+	.	Name=P-loop containing nucleoside triphosphate hydrolase;Signature=SSF52540;InterProScan=IPR027417;ID=match$103950_28_321
AHq010406.1	Pfam	Pfam	583	677	0.0016	+	.	Name=Plant disease resistance protein RPS2-like, leucine-rich repeats;Signature=PF23247;InterProScan=Not integrated;ID=match$103951_583_677
AHq010412.1	Gene3D	Gene3D	732	872	1.7e-20	+	.	Name=Leucine-rich repeat domain superfamily;Signature=G3DSA:3.80.10.10;InterProScan=IPR032675;ID=match$144640_732_872
AHq010412.1	PRINTS	PRINTS	662	678	1.3e-05	+	.	Name=Disease resistance protein signature;Signature=PR00364;InterProScan=Not integrated;ID=match$144641_662_678
AHq010412.1	PRINTS	PRINTS	310	324	1.3e-05	+	.	Name=Disease resistance protein signature;Signature=PR00364;InterProScan=Not integrated;ID=match$144641_310_324
AHq010412.1	PRINTS	PRINTS	96	111	1.3e-05	+	.	Name=Disease resistance protein signature;Signature=PR00364;InterProScan=Not integrated;ID=match$144641_96_111
AHq010412.1	Gene3D	Gene3D	57	257	4.7e-18	+	.	Name=P-loop containing nucleoside triphosphate hydrolase;Signature=G3DSA:3.40.50.300;InterProScan=IPR027417;ID=match$144642_57_257
AHq010412.1	Pfam	Pfam	79	325	1.7e-07	+	.	Name=NB-ARC domain;Signature=PF00931;InterProScan=IPR002182;ID=match$144643_79_325
AHq010412.1	Gene3D	Gene3D	519	731	3.8e-28	+	.	Name=Leucine-rich repeat domain superfamily;Signature=G3DSA:3.80.10.10;InterProScan=IPR032675;ID=match$144644_519_731
AHq010412.1	SUPERFAMILY	SUPERFAMILY	77	369	1.65e-24	+	.	Name=P-loop containing nucleoside triphosphate hydrolase;Signature=SSF52540;InterProScan=IPR027417;ID=match$144645_77_369
AHq010412.1	SUPERFAMILY	SUPERFAMILY	530	864	2.52e-42	+	.	Name=Leucine-rich repeat domain superfamily;Signature=SSF52058;InterProScan=Not integrated;ID=match$144648_530_864
AHq010412.2	PRINTS	PRINTS	38	53	1.1e-05	+	.	Name=Disease resistance protein signature;Signature=PR00364;InterProScan=Not integrated;ID=match$118900_38_53
AHq010412.2	PRINTS	PRINTS	252	266	1.1e-05	+	.	Name=Disease resistance protein signature;Signature=PR00364;InterProScan=Not integrated;ID=match$118900_252_266
AHq010412.2	PRINTS	PRINTS	604	620	1.1e-05	+	.	Name=Disease resistance protein signature;Signature=PR00364;InterProScan=Not integrated;ID=match$118900_604_620
AHq010412.2	SUPERFAMILY	SUPERFAMILY	472	806	3.91e-42	+	.	Name=Leucine-rich repeat domain superfamily;Signature=SSF52058;InterProScan=Not integrated;ID=match$118901_472_806
AHq010412.2	Gene3D	Gene3D	461	673	3.6e-28	+	.	Name=Leucine-rich repeat domain superfamily;Signature=G3DSA:3.80.10.10;InterProScan=IPR032675;ID=match$118902_461_673
AHq010412.2	Pfam	Pfam	21	267	1.5e-07	+	.	Name=NB-ARC domain;Signature=PF00931;InterProScan=IPR002182;ID=match$118903_21_267
AHq010412.2	SUPERFAMILY	SUPERFAMILY	14	311	1.02e-24	+	.	Name=P-loop containing nucleoside triphosphate hydrolase;Signature=SSF52540;InterProScan=IPR027417;ID=match$118905_14_311
AHq010412.2	Gene3D	Gene3D	14	199	6.4e-18	+	.	Name=P-loop containing nucleoside triphosphate hydrolase;Signature=G3DSA:3.40.50.300;InterProScan=IPR027417;ID=match$118906_14_199
AHq010412.2	Gene3D	Gene3D	674	814	1.4e-20	+	.	Name=Leucine-rich repeat domain superfamily;Signature=G3DSA:3.80.10.10;InterProScan=IPR032675;ID=match$118907_674_814
AHq010422.1	Gene3D	Gene3D	97	275	1e-28	+	.	Name=P-loop containing nucleoside triphosphate hydrolase;Signature=G3DSA:3.40.50.300;InterProScan=IPR027417;ID=match$27404_97_275
AHq010422.1	PRINTS	PRINTS	142	157	1.5e-10	+	.	Name=Disease resistance protein signature;Signature=PR00364;InterProScan=Not integrated;ID=match$27405_142_157
AHq010422.1	PRINTS	PRINTS	221	235	1.5e-10	+	.	Name=Disease resistance protein signature;Signature=PR00364;InterProScan=Not integrated;ID=match$27405_221_235
AHq010422.1	PRINTS	PRINTS	323	337	1.5e-10	+	.	Name=Disease resistance protein signature;Signature=PR00364;InterProScan=Not integrated;ID=match$27405_323_337
AHq010422.1	Pfam	Pfam	125	371	2.8e-38	+	.	Name=NB-ARC domain;Signature=PF00931;InterProScan=IPR002182;ID=match$27406_125_371
AHq010422.1	Gene3D	Gene3D	287	379	3e-09	+	.	Name=Apoptotic protease-activating factors, helical domain;Signature=G3DSA:1.10.8.430;InterProScan=IPR042197;ID=match$27407_287_379
AHq010422.1	SUPERFAMILY	SUPERFAMILY	103	380	9.59e-43	+	.	Name=P-loop containing nucleoside triphosphate hydrolase;Signature=SSF52540;InterProScan=IPR027417;ID=match$27408_103_380
AHq010423.1	Pfam	Pfam	257	500	8.4e-30	+	.	Name=NB-ARC domain;Signature=PF00931;InterProScan=IPR002182;ID=match$121182_257_500
AHq010423.1	Pfam	Pfam	658	965	1.2e-31	+	.	Name=Leucine-rich repeat region;Signature=PF23598;InterProScan=IPR055414;ID=match$121183_658_965
AHq010423.1	Gene3D	Gene3D	227	402	1.3e-26	+	.	Name=P-loop containing nucleoside triphosphate hydrolase;Signature=G3DSA:3.40.50.300;InterProScan=IPR027417;ID=match$121184_227_402
AHq010423.1	Gene3D	Gene3D	659	983	2.7e-32	+	.	Name=Leucine-rich repeat domain superfamily;Signature=G3DSA:3.80.10.10;InterProScan=IPR032675;ID=match$121185_659_983
AHq010423.1	Gene3D	Gene3D	500	598	1.3e-11	+	.	Name=Winged helix-like DNA-binding domain superfamily;Signature=G3DSA:1.10.10.10;InterProScan=IPR036388;ID=match$121186_500_598
AHq010423.1	Gene3D	Gene3D	417	499	2.7e-08	+	.	Name=Apoptotic protease-activating factors, helical domain;Signature=G3DSA:1.10.8.430;InterProScan=IPR042197;ID=match$121187_417_499
AHq010423.1	PRINTS	PRINTS	352	366	7e-12	+	.	Name=Disease resistance protein signature;Signature=PR00364;InterProScan=Not integrated;ID=match$121188_352_366
AHq010423.1	PRINTS	PRINTS	272	287	7e-12	+	.	Name=Disease resistance protein signature;Signature=PR00364;InterProScan=Not integrated;ID=match$121188_272_287
AHq010423.1	PRINTS	PRINTS	449	463	7e-12	+	.	Name=Disease resistance protein signature;Signature=PR00364;InterProScan=Not integrated;ID=match$121188_449_463
AHq010423.1	PRINTS	PRINTS	722	738	7e-12	+	.	Name=Disease resistance protein signature;Signature=PR00364;InterProScan=Not integrated;ID=match$121188_722_738
AHq010423.1	SUPERFAMILY	SUPERFAMILY	588	956	2.38e-26	+	.	Name=Leucine-rich repeat domain superfamily;Signature=SSF52058;InterProScan=Not integrated;ID=match$121189_588_956
AHq010423.1	Pfam	Pfam	516	595	4.3e-08	+	.	Name=Disease resistance protein Winged helix domain;Signature=PF23559;InterProScan=Not integrated;ID=match$121190_516_595
AHq010423.1	SUPERFAMILY	SUPERFAMILY	239	514	1.19e-40	+	.	Name=P-loop containing nucleoside triphosphate hydrolase;Signature=SSF52540;InterProScan=IPR027417;ID=match$121191_239_514
AHq010425.1	Gene3D	Gene3D	171	342	8e-25	+	.	Name=P-loop containing nucleoside triphosphate hydrolase;Signature=G3DSA:3.40.50.300;InterProScan=IPR027417;ID=match$130083_171_342
AHq010425.1	Pfam	Pfam	198	337	5.3e-21	+	.	Name=NB-ARC domain;Signature=PF00931;InterProScan=IPR002182;ID=match$130084_198_337
AHq010425.1	SUPERFAMILY	SUPERFAMILY	183	373	2.67e-25	+	.	Name=P-loop containing nucleoside triphosphate hydrolase;Signature=SSF52540;InterProScan=IPR027417;ID=match$130085_183_373
AHq010425.2	SUPERFAMILY	SUPERFAMILY	157	347	2.77e-25	+	.	Name=P-loop containing nucleoside triphosphate hydrolase;Signature=SSF52540;InterProScan=IPR027417;ID=match$137391_157_347
AHq010425.2	Gene3D	Gene3D	145	316	6.9e-25	+	.	Name=P-loop containing nucleoside triphosphate hydrolase;Signature=G3DSA:3.40.50.300;InterProScan=IPR027417;ID=match$137392_145_316
AHq010425.2	Pfam	Pfam	172	311	4.6e-21	+	.	Name=NB-ARC domain;Signature=PF00931;InterProScan=IPR002182;ID=match$137393_172_311
AHq010426.2	Pfam	Pfam	231	477	1.8e-35	+	.	Name=NB-ARC domain;Signature=PF00931;InterProScan=IPR002182;ID=match$135215_231_477
AHq010426.2	Gene3D	Gene3D	477	575	1e-13	+	.	Name=Winged helix-like DNA-binding domain superfamily;Signature=G3DSA:1.10.10.10;InterProScan=IPR036388;ID=match$135216_477_575
AHq010426.2	Gene3D	Gene3D	387	476	8.8e-08	+	.	Name=Apoptotic protease-activating factors, helical domain;Signature=G3DSA:1.10.8.430;InterProScan=IPR042197;ID=match$135217_387_476
AHq010426.2	PRINTS	PRINTS	248	263	7e-10	+	.	Name=Disease resistance protein signature;Signature=PR00364;InterProScan=Not integrated;ID=match$135218_248_263
AHq010426.2	PRINTS	PRINTS	423	437	7e-10	+	.	Name=Disease resistance protein signature;Signature=PR00364;InterProScan=Not integrated;ID=match$135218_423_437
AHq010426.2	PRINTS	PRINTS	812	828	7e-10	+	.	Name=Disease resistance protein signature;Signature=PR00364;InterProScan=Not integrated;ID=match$135218_812_828
AHq010426.2	PRINTS	PRINTS	321	335	7e-10	+	.	Name=Disease resistance protein signature;Signature=PR00364;InterProScan=Not integrated;ID=match$135218_321_335
AHq010426.2	Gene3D	Gene3D	204	369	1.3e-24	+	.	Name=P-loop containing nucleoside triphosphate hydrolase;Signature=G3DSA:3.40.50.300;InterProScan=IPR027417;ID=match$135219_204_369
AHq010426.2	Pfam	Pfam	492	572	4.8e-10	+	.	Name=Disease resistance protein Winged helix domain;Signature=PF23559;InterProScan=Not integrated;ID=match$135220_492_572
AHq010426.2	Gene3D	Gene3D	624	919	3.1e-28	+	.	Name=Leucine-rich repeat domain superfamily;Signature=G3DSA:3.80.10.10;InterProScan=IPR032675;ID=match$135221_624_919
AHq010426.2	Pfam	Pfam	623	900	5.3e-22	+	.	Name=Leucine-rich repeat region;Signature=PF23598;InterProScan=IPR055414;ID=match$135222_623_900
AHq010426.2	SUPERFAMILY	SUPERFAMILY	564	896	1.33e-23	+	.	Name=Leucine-rich repeat domain superfamily;Signature=SSF52058;InterProScan=Not integrated;ID=match$135223_564_896
AHq010426.2	SUPERFAMILY	SUPERFAMILY	219	490	4.61e-43	+	.	Name=P-loop containing nucleoside triphosphate hydrolase;Signature=SSF52540;InterProScan=IPR027417;ID=match$135224_219_490
AHq010428.1	PRINTS	PRINTS	134	149	3.5e-06	+	.	Name=Disease resistance protein signature;Signature=PR00364;InterProScan=Not integrated;ID=match$67090_134_149
AHq010428.1	PRINTS	PRINTS	213	227	3.5e-06	+	.	Name=Disease resistance protein signature;Signature=PR00364;InterProScan=Not integrated;ID=match$67090_213_227
AHq010428.1	Gene3D	Gene3D	89	268	1.1e-25	+	.	Name=P-loop containing nucleoside triphosphate hydrolase;Signature=G3DSA:3.40.50.300;InterProScan=IPR027417;ID=match$67091_89_268
AHq010428.1	Pfam	Pfam	117	316	4.4e-28	+	.	Name=NB-ARC domain;Signature=PF00931;InterProScan=IPR002182;ID=match$67092_117_316
AHq010428.1	SUPERFAMILY	SUPERFAMILY	97	316	2.07e-32	+	.	Name=P-loop containing nucleoside triphosphate hydrolase;Signature=SSF52540;InterProScan=IPR027417;ID=match$67093_97_316
AHq010429.1	PRINTS	PRINTS	272	287	1.8e-09	+	.	Name=Disease resistance protein signature;Signature=PR00364;InterProScan=Not integrated;ID=match$17098_272_287
AHq010429.1	PRINTS	PRINTS	931	947	1.8e-09	+	.	Name=Disease resistance protein signature;Signature=PR00364;InterProScan=Not integrated;ID=match$17098_931_947
AHq010429.1	PRINTS	PRINTS	345	359	1.8e-09	+	.	Name=Disease resistance protein signature;Signature=PR00364;InterProScan=Not integrated;ID=match$17098_345_359
AHq010429.1	PRINTS	PRINTS	447	461	1.8e-09	+	.	Name=Disease resistance protein signature;Signature=PR00364;InterProScan=Not integrated;ID=match$17098_447_461
AHq010429.1	Gene3D	Gene3D	228	392	2e-25	+	.	Name=P-loop containing nucleoside triphosphate hydrolase;Signature=G3DSA:3.40.50.300;InterProScan=IPR027417;ID=match$17099_228_392
AHq010429.1	Pfam	Pfam	255	501	9.6e-37	+	.	Name=NB-ARC domain;Signature=PF00931;InterProScan=IPR002182;ID=match$17100_255_501
AHq010429.1	SUPERFAMILY	SUPERFAMILY	243	514	2.03e-44	+	.	Name=P-loop containing nucleoside triphosphate hydrolase;Signature=SSF52540;InterProScan=IPR027417;ID=match$17101_243_514
AHq010429.1	SUPERFAMILY	SUPERFAMILY	589	941	2.31e-24	+	.	Name=Leucine-rich repeat domain superfamily;Signature=SSF52058;InterProScan=Not integrated;ID=match$17102_589_941
AHq010429.1	Gene3D	Gene3D	501	600	3.9e-13	+	.	Name=Winged helix-like DNA-binding domain superfamily;Signature=G3DSA:1.10.10.10;InterProScan=IPR036388;ID=match$17103_501_600
AHq010429.1	Gene3D	Gene3D	661	958	7.9e-29	+	.	Name=Leucine-rich repeat domain superfamily;Signature=G3DSA:3.80.10.10;InterProScan=IPR032675;ID=match$17104_661_958
AHq010429.1	Pfam	Pfam	660	941	7.7e-22	+	.	Name=Leucine-rich repeat region;Signature=PF23598;InterProScan=IPR055414;ID=match$17105_660_941
AHq010429.1	Gene3D	Gene3D	410	500	1.3e-06	+	.	Name=Apoptotic protease-activating factors, helical domain;Signature=G3DSA:1.10.8.430;InterProScan=IPR042197;ID=match$17106_410_500
AHq010429.1	Pfam	Pfam	516	597	4.7e-09	+	.	Name=Disease resistance protein Winged helix domain;Signature=PF23559;InterProScan=Not integrated;ID=match$17107_516_597
AHq010614.1	CDD	CDD	146	274	1.21175e-05	+	.	Name=AAA;Signature=cd00009;InterProScan=Not integrated;ID=match$61376_146_274
AHq010614.1	Gene3D	Gene3D	380	465	3.4e-07	+	.	Name=Winged helix-like DNA-binding domain superfamily;Signature=G3DSA:1.10.10.10;InterProScan=IPR036388;ID=match$61377_380_465
AHq010614.1	Pfam	Pfam	912	1013	0.0011	+	.	Name=Plant disease resistance protein RPS2-like, leucine-rich repeats;Signature=PF23247;InterProScan=Not integrated;ID=match$61378_912_1013
AHq010614.1	Pfam	Pfam	821	905	2.4e-07	+	.	Name=Plant disease resistance protein RPS2-like, leucine-rich repeats;Signature=PF23247;InterProScan=Not integrated;ID=match$61378_821_905
AHq010614.1	SUPERFAMILY	SUPERFAMILY	143	395	4.25e-44	+	.	Name=P-loop containing nucleoside triphosphate hydrolase;Signature=SSF52540;InterProScan=IPR027417;ID=match$61379_143_395
AHq010614.1	Pfam	Pfam	143	381	9.1e-43	+	.	Name=NB-ARC domain;Signature=PF00931;InterProScan=IPR002182;ID=match$61380_143_381
AHq010614.1	Gene3D	Gene3D	293	379	3.6e-14	+	.	Name=Apoptotic protease-activating factors, helical domain;Signature=G3DSA:1.10.8.430;InterProScan=IPR042197;ID=match$61381_293_379
AHq010614.1	SMART	SMART	157	292	0.0084	+	.	Name=AAA+ ATPase domain;Signature=SM00382;InterProScan=IPR003593;ID=match$61382_157_292
AHq010614.1	SUPERFAMILY	SUPERFAMILY	455	1019	1.83e-34	+	.	Name=Leucine-rich repeat domain superfamily;Signature=SSF52058;InterProScan=Not integrated;ID=match$61383_455_1019
AHq010614.1	Pfam	Pfam	397	463	0.0034	+	.	Name=Disease resistance protein Winged helix domain;Signature=PF23559;InterProScan=Not integrated;ID=match$61384_397_463
AHq010614.1	Gene3D	Gene3D	472	1032	1.6e-46	+	.	Name=Leucine-rich repeat domain superfamily;Signature=G3DSA:3.80.10.10;InterProScan=IPR032675;ID=match$61385_472_1032
AHq010614.1	PRINTS	PRINTS	328	342	1.1e-16	+	.	Name=Disease resistance protein signature;Signature=PR00364;InterProScan=Not integrated;ID=match$61386_328_342
AHq010614.1	PRINTS	PRINTS	607	623	1.1e-16	+	.	Name=Disease resistance protein signature;Signature=PR00364;InterProScan=Not integrated;ID=match$61386_607_623
AHq010614.1	PRINTS	PRINTS	236	250	1.1e-16	+	.	Name=Disease resistance protein signature;Signature=PR00364;InterProScan=Not integrated;ID=match$61386_236_250
AHq010614.1	PRINTS	PRINTS	160	175	1.1e-16	+	.	Name=Disease resistance protein signature;Signature=PR00364;InterProScan=Not integrated;ID=match$61386_160_175
AHq010614.1	Pfam	Pfam	521	702	2.8e-13	+	.	Name=Leucine-rich repeat region;Signature=PF23598;InterProScan=IPR055414;ID=match$61387_521_702
AHq010614.1	Gene3D	Gene3D	128	291	8.7e-22	+	.	Name=P-loop containing nucleoside triphosphate hydrolase;Signature=G3DSA:3.40.50.300;InterProScan=IPR027417;ID=match$61388_128_291
AHq010619.1	Gene3D	Gene3D	170	312	3.2e-12	+	.	Name=P-loop containing nucleoside triphosphate hydrolase;Signature=G3DSA:3.40.50.300;InterProScan=IPR027417;ID=match$31604_170_312
AHq010619.1	Pfam	Pfam	175	374	4e-16	+	.	Name=NB-ARC domain;Signature=PF00931;InterProScan=IPR002182;ID=match$31605_175_374
AHq010619.1	SUPERFAMILY	SUPERFAMILY	177	378	1.8e-20	+	.	Name=P-loop containing nucleoside triphosphate hydrolase;Signature=SSF52540;InterProScan=IPR027417;ID=match$31606_177_378
AHq010720.1	PRINTS	PRINTS	597	613	2.4e-17	+	.	Name=Disease resistance protein signature;Signature=PR00364;InterProScan=Not integrated;ID=match$119255_597_613
AHq010720.1	PRINTS	PRINTS	225	239	2.4e-17	+	.	Name=Disease resistance protein signature;Signature=PR00364;InterProScan=Not integrated;ID=match$119255_225_239
AHq010720.1	PRINTS	PRINTS	316	330	2.4e-17	+	.	Name=Disease resistance protein signature;Signature=PR00364;InterProScan=Not integrated;ID=match$119255_316_330
AHq010720.1	PRINTS	PRINTS	151	166	2.4e-17	+	.	Name=Disease resistance protein signature;Signature=PR00364;InterProScan=Not integrated;ID=match$119255_151_166
AHq010720.1	Gene3D	Gene3D	281	367	3.7e-17	+	.	Name=Apoptotic protease-activating factors, helical domain;Signature=G3DSA:1.10.8.430;InterProScan=IPR042197;ID=match$119256_281_367
AHq010720.1	Gene3D	Gene3D	368	456	2.1e-12	+	.	Name=Winged helix-like DNA-binding domain superfamily;Signature=G3DSA:1.10.10.10;InterProScan=IPR036388;ID=match$119257_368_456
AHq010720.1	SUPERFAMILY	SUPERFAMILY	445	894	6.57e-31	+	.	Name=Leucine-rich repeat domain superfamily;Signature=SSF52058;InterProScan=Not integrated;ID=match$119259_445_894
AHq010720.1	SUPERFAMILY	SUPERFAMILY	133	383	5.64e-50	+	.	Name=P-loop containing nucleoside triphosphate hydrolase;Signature=SSF52540;InterProScan=IPR027417;ID=match$119260_133_383
AHq010720.1	Pfam	Pfam	781	889	1.2e-05	+	.	Name=Plant disease resistance protein RPS2-like, leucine-rich repeats;Signature=PF23247;InterProScan=Not integrated;ID=match$119261_781_889
AHq010720.1	Gene3D	Gene3D	116	280	4.4e-28	+	.	Name=P-loop containing nucleoside triphosphate hydrolase;Signature=G3DSA:3.40.50.300;InterProScan=IPR027417;ID=match$119263_116_280
AHq010720.1	Pfam	Pfam	385	454	4e-10	+	.	Name=Disease resistance protein Winged helix domain;Signature=PF23559;InterProScan=Not integrated;ID=match$119264_385_454
AHq010720.1	Gene3D	Gene3D	468	914	1.2e-38	+	.	Name=Leucine-rich repeat domain superfamily;Signature=G3DSA:3.80.10.10;InterProScan=IPR032675;ID=match$119265_468_914
AHq010720.1	Pfam	Pfam	136	369	2.1e-44	+	.	Name=NB-ARC domain;Signature=PF00931;InterProScan=IPR002182;ID=match$119266_136_369
AHq010838.1	SUPERFAMILY	SUPERFAMILY	1190	1388	1.57e-09	+	.	Name=RNI-like domain superfamily;Signature=SSF52047;InterProScan=Not integrated;ID=match$27278_1190_1388
AHq010838.1	SUPERFAMILY	SUPERFAMILY	1024	1234	9.42e-14	+	.	Name=RNI-like domain superfamily;Signature=SSF52047;InterProScan=Not integrated;ID=match$27279_1024_1234
AHq010838.1	Gene3D	Gene3D	358	455	1.1e-09	+	.	Name=Winged helix-like DNA-binding domain superfamily;Signature=G3DSA:1.10.10.10;InterProScan=IPR036388;ID=match$27280_358_455
AHq010838.1	Gene3D	Gene3D	471	874	4.3e-17	+	.	Name=Leucine-rich repeat domain superfamily;Signature=G3DSA:3.80.10.10;InterProScan=IPR032675;ID=match$27281_471_874
AHq010838.1	SUPERFAMILY	SUPERFAMILY	115	374	2.22e-44	+	.	Name=P-loop containing nucleoside triphosphate hydrolase;Signature=SSF52540;InterProScan=IPR027417;ID=match$27282_115_374
AHq010838.1	Gene3D	Gene3D	1240	1394	1.5e-08	+	.	Name=Leucine-rich repeat domain superfamily;Signature=G3DSA:3.80.10.10;InterProScan=IPR032675;ID=match$27283_1240_1394
AHq010838.1	Gene3D	Gene3D	1083	1239	1.4e-12	+	.	Name=Leucine-rich repeat domain superfamily;Signature=G3DSA:3.80.10.10;InterProScan=IPR032675;ID=match$27283_1083_1239
AHq010838.1	Gene3D	Gene3D	875	1082	1.5e-08	+	.	Name=Leucine-rich repeat domain superfamily;Signature=G3DSA:3.80.10.10;InterProScan=IPR032675;ID=match$27283_875_1082
AHq010838.1	Gene3D	Gene3D	273	357	1.1e-14	+	.	Name=Apoptotic protease-activating factors, helical domain;Signature=G3DSA:1.10.8.430;InterProScan=IPR042197;ID=match$27284_273_357
AHq010838.1	Gene3D	Gene3D	116	266	1.5e-27	+	.	Name=P-loop containing nucleoside triphosphate hydrolase;Signature=G3DSA:3.40.50.300;InterProScan=IPR027417;ID=match$27285_116_266
AHq010838.1	Pfam	Pfam	129	360	1.7e-36	+	.	Name=NB-ARC domain;Signature=PF00931;InterProScan=IPR002182;ID=match$27286_129_360
AHq010838.1	SUPERFAMILY	SUPERFAMILY	445	928	1.84e-19	+	.	Name=Leucine-rich repeat domain superfamily;Signature=SSF52058;InterProScan=Not integrated;ID=match$27287_445_928
AHq010838.1	PRINTS	PRINTS	141	156	5.3e-18	+	.	Name=Disease resistance protein signature;Signature=PR00364;InterProScan=Not integrated;ID=match$27288_141_156
AHq010838.1	PRINTS	PRINTS	604	620	5.3e-18	+	.	Name=Disease resistance protein signature;Signature=PR00364;InterProScan=Not integrated;ID=match$27288_604_620
AHq010838.1	PRINTS	PRINTS	307	321	5.3e-18	+	.	Name=Disease resistance protein signature;Signature=PR00364;InterProScan=Not integrated;ID=match$27288_307_321
AHq010838.1	PRINTS	PRINTS	214	228	5.3e-18	+	.	Name=Disease resistance protein signature;Signature=PR00364;InterProScan=Not integrated;ID=match$27288_214_228
AHq010838.1	Pfam	Pfam	1178	1319	2.3e-21	+	.	Name=Plant disease resistance protein RPS2-like, leucine-rich repeats;Signature=PF23247;InterProScan=Not integrated;ID=match$27289_1178_1319
AHq010838.1	Pfam	Pfam	904	1006	4.9e-14	+	.	Name=Plant disease resistance protein RPS2-like, leucine-rich repeats;Signature=PF23247;InterProScan=Not integrated;ID=match$27289_904_1006
AHq010838.1	Pfam	Pfam	1343	1421	2.3e-06	+	.	Name=Plant disease resistance protein RPS2-like, leucine-rich repeats;Signature=PF23247;InterProScan=Not integrated;ID=match$27289_1343_1421
AHq010838.1	Pfam	Pfam	1026	1165	1.3e-19	+	.	Name=Plant disease resistance protein RPS2-like, leucine-rich repeats;Signature=PF23247;InterProScan=Not integrated;ID=match$27289_1026_1165
AHq010838.1	Pfam	Pfam	721	851	0.0014	+	.	Name=Plant disease resistance protein RPS2-like, leucine-rich repeats;Signature=PF23247;InterProScan=Not integrated;ID=match$27289_721_851
AHq010952.1	Gene3D	Gene3D	160	335	8.8e-35	+	.	Name=P-loop containing nucleoside triphosphate hydrolase;Signature=G3DSA:3.40.50.300;InterProScan=IPR027417;ID=match$35765_160_335
AHq010952.1	Pfam	Pfam	10	98	1.3e-09	+	.	Name=Rx N-terminal domain;Signature=PF18052;InterProScan=IPR041118;ID=match$35766_10_98
AHq010952.1	Pfam	Pfam	181	394	1.5e-37	+	.	Name=NB-ARC domain;Signature=PF00931;InterProScan=IPR002182;ID=match$35767_181_394
AHq010952.1	Gene3D	Gene3D	341	397	6.6e-10	+	.	Name=Apoptotic protease-activating factors, helical domain;Signature=G3DSA:1.10.8.430;InterProScan=IPR042197;ID=match$35768_341_397
AHq010952.1	Gene3D	Gene3D	7	119	2.7e-14	+	.	Name=Rx N-terminal domain;Signature=G3DSA:1.20.5.4130;InterProScan=Not integrated;ID=match$35769_7_119
AHq010952.1	PRINTS	PRINTS	281	295	2.3e-13	+	.	Name=Disease resistance protein signature;Signature=PR00364;InterProScan=Not integrated;ID=match$35770_281_295
AHq010952.1	PRINTS	PRINTS	379	393	2.3e-13	+	.	Name=Disease resistance protein signature;Signature=PR00364;InterProScan=Not integrated;ID=match$35770_379_393
AHq010952.1	PRINTS	PRINTS	202	217	2.3e-13	+	.	Name=Disease resistance protein signature;Signature=PR00364;InterProScan=Not integrated;ID=match$35770_202_217
AHq010952.1	SUPERFAMILY	SUPERFAMILY	160	395	1.32e-48	+	.	Name=P-loop containing nucleoside triphosphate hydrolase;Signature=SSF52540;InterProScan=IPR027417;ID=match$35771_160_395
AHq010952.3	Pfam	Pfam	10	98	7.8e-09	+	.	Name=Rx N-terminal domain;Signature=PF18052;InterProScan=IPR041118;ID=match$21631_10_98
AHq010952.3	Pfam	Pfam	443	515	1.9e-16	+	.	Name=Disease resistance protein Winged helix domain;Signature=PF23559;InterProScan=Not integrated;ID=match$21632_443_515
AHq010952.3	Gene3D	Gene3D	341	426	1.6e-12	+	.	Name=Apoptotic protease-activating factors, helical domain;Signature=G3DSA:1.10.8.430;InterProScan=IPR042197;ID=match$21633_341_426
AHq010952.3	Gene3D	Gene3D	694	925	2.2e-07	+	.	Name=Leucine-rich repeat domain superfamily;Signature=G3DSA:3.80.10.10;InterProScan=IPR032675;ID=match$21634_694_925
AHq010952.3	Gene3D	Gene3D	528	683	4.8e-25	+	.	Name=Leucine-rich repeat domain superfamily;Signature=G3DSA:3.80.10.10;InterProScan=IPR032675;ID=match$21634_528_683
AHq010952.3	Gene3D	Gene3D	934	1124	4.6e-24	+	.	Name=Leucine-rich repeat domain superfamily;Signature=G3DSA:3.80.10.10;InterProScan=IPR032675;ID=match$21634_934_1124
AHq010952.3	Pfam	Pfam	181	428	2.5e-39	+	.	Name=NB-ARC domain;Signature=PF00931;InterProScan=IPR002182;ID=match$21635_181_428
AHq010952.3	SUPERFAMILY	SUPERFAMILY	493	913	6.63e-32	+	.	Name=Leucine-rich repeat domain superfamily;Signature=SSF52058;InterProScan=Not integrated;ID=match$21636_493_913
AHq010952.3	Gene3D	Gene3D	427	518	1.4e-13	+	.	Name=Winged helix-like DNA-binding domain superfamily;Signature=G3DSA:1.10.10.10;InterProScan=IPR036388;ID=match$21637_427_518
AHq010952.3	Gene3D	Gene3D	7	119	1.3e-13	+	.	Name=Rx N-terminal domain;Signature=G3DSA:1.20.5.4130;InterProScan=Not integrated;ID=match$21638_7_119
AHq010952.3	SUPERFAMILY	SUPERFAMILY	938	1113	1.67e-16	+	.	Name=Leucine-rich repeat domain superfamily;Signature=SSF52058;InterProScan=Not integrated;ID=match$21639_938_1113
AHq010952.3	SUPERFAMILY	SUPERFAMILY	160	441	3.33e-57	+	.	Name=P-loop containing nucleoside triphosphate hydrolase;Signature=SSF52540;InterProScan=IPR027417;ID=match$21640_160_441
AHq010952.3	Gene3D	Gene3D	161	334	6.4e-34	+	.	Name=P-loop containing nucleoside triphosphate hydrolase;Signature=G3DSA:3.40.50.300;InterProScan=IPR027417;ID=match$21641_161_334
AHq010952.3	Pfam	Pfam	556	851	3.3e-24	+	.	Name=Leucine-rich repeat region;Signature=PF23598;InterProScan=IPR055414;ID=match$21642_556_851
AHq010952.3	Pfam	Pfam	1028	1110	1.7e-08	+	.	Name=Leucine-rich repeat region;Signature=PF23598;InterProScan=IPR055414;ID=match$21642_1028_1110
AHq010952.3	PRINTS	PRINTS	202	217	6.6e-16	+	.	Name=Disease resistance protein signature;Signature=PR00364;InterProScan=Not integrated;ID=match$21643_202_217
AHq010952.3	PRINTS	PRINTS	647	663	6.6e-16	+	.	Name=Disease resistance protein signature;Signature=PR00364;InterProScan=Not integrated;ID=match$21643_647_663
AHq010952.3	PRINTS	PRINTS	281	295	6.6e-16	+	.	Name=Disease resistance protein signature;Signature=PR00364;InterProScan=Not integrated;ID=match$21643_281_295
AHq010952.3	PRINTS	PRINTS	379	393	6.6e-16	+	.	Name=Disease resistance protein signature;Signature=PR00364;InterProScan=Not integrated;ID=match$21643_379_393
AHq010997.1	SUPERFAMILY	SUPERFAMILY	219	303	3.7e-14	+	.	Name=P-loop containing nucleoside triphosphate hydrolase;Signature=SSF52540;InterProScan=IPR027417;ID=match$78281_219_303
AHq010997.1	Pfam	Pfam	228	318	5.9e-10	+	.	Name=NB-ARC domain;Signature=PF00931;InterProScan=IPR002182;ID=match$78282_228_318
AHq010997.1	Gene3D	Gene3D	203	319	3.8e-15	+	.	Name=P-loop containing nucleoside triphosphate hydrolase;Signature=G3DSA:3.40.50.300;InterProScan=IPR027417;ID=match$78283_203_319
AHq010997.2	Gene3D	Gene3D	525	782	1.9e-19	+	.	Name=Leucine-rich repeat domain superfamily;Signature=G3DSA:3.80.10.10;InterProScan=IPR032675;ID=match$23819_525_782
AHq010997.2	SUPERFAMILY	SUPERFAMILY	604	1138	6.63e-22	+	.	Name=Leucine-rich repeat domain superfamily;Signature=SSF52058;InterProScan=Not integrated;ID=match$23820_604_1138
AHq010997.2	Gene3D	Gene3D	962	1147	2.7e-13	+	.	Name=Leucine-rich repeat domain superfamily;Signature=G3DSA:3.80.10.10;InterProScan=IPR032675;ID=match$23821_962_1147
AHq010997.2	PRINTS	PRINTS	321	335	1.6e-15	+	.	Name=Disease resistance protein signature;Signature=PR00364;InterProScan=Not integrated;ID=match$23822_321_335
AHq010997.2	PRINTS	PRINTS	417	431	1.6e-15	+	.	Name=Disease resistance protein signature;Signature=PR00364;InterProScan=Not integrated;ID=match$23822_417_431
AHq010997.2	PRINTS	PRINTS	245	260	1.6e-15	+	.	Name=Disease resistance protein signature;Signature=PR00364;InterProScan=Not integrated;ID=match$23822_245_260
AHq010997.2	PRINTS	PRINTS	1036	1052	1.6e-15	+	.	Name=Disease resistance protein signature;Signature=PR00364;InterProScan=Not integrated;ID=match$23822_1036_1052
AHq010997.2	Gene3D	Gene3D	206	378	4.6e-29	+	.	Name=P-loop containing nucleoside triphosphate hydrolase;Signature=G3DSA:3.40.50.300;InterProScan=IPR027417;ID=match$23823_206_378
AHq010997.2	SUPERFAMILY	SUPERFAMILY	1184	1526	6.12e-13	+	.	Name=Leucine-rich repeat domain superfamily;Signature=SSF52058;InterProScan=Not integrated;ID=match$23824_1184_1526
AHq010997.2	Gene3D	Gene3D	1183	1584	1.2e-14	+	.	Name=Leucine-rich repeat domain superfamily;Signature=G3DSA:3.80.10.10;InterProScan=IPR032675;ID=match$23825_1183_1584
AHq010997.2	Pfam	Pfam	228	469	7.2e-35	+	.	Name=NB-ARC domain;Signature=PF00931;InterProScan=IPR002182;ID=match$23826_228_469
AHq010997.2	Gene3D	Gene3D	382	472	6.5e-08	+	.	Name=Apoptotic protease-activating factors, helical domain;Signature=G3DSA:1.10.8.430;InterProScan=IPR042197;ID=match$23827_382_472
AHq010997.2	Pfam	Pfam	1298	1405	2.7e-06	+	.	Name=Plant disease resistance protein RPS2-like, leucine-rich repeats;Signature=PF23247;InterProScan=Not integrated;ID=match$23828_1298_1405
AHq010997.2	Pfam	Pfam	1014	1129	4.3e-06	+	.	Name=Plant disease resistance protein RPS2-like, leucine-rich repeats;Signature=PF23247;InterProScan=Not integrated;ID=match$23828_1014_1129
AHq010997.2	Pfam	Pfam	846	956	0.0017	+	.	Name=Plant disease resistance protein RPS2-like, leucine-rich repeats;Signature=PF23247;InterProScan=Not integrated;ID=match$23828_846_956
AHq010997.2	SUPERFAMILY	SUPERFAMILY	219	482	4.2e-42	+	.	Name=P-loop containing nucleoside triphosphate hydrolase;Signature=SSF52540;InterProScan=IPR027417;ID=match$23829_219_482
AHq010998.2	Gene3D	Gene3D	438	710	6.8e-21	+	.	Name=Leucine-rich repeat domain superfamily;Signature=G3DSA:3.80.10.10;InterProScan=IPR032675;ID=match$60932_438_710
AHq010998.2	Gene3D	Gene3D	75	239	8e-26	+	.	Name=P-loop containing nucleoside triphosphate hydrolase;Signature=G3DSA:3.40.50.300;InterProScan=IPR027417;ID=match$60933_75_239
AHq010998.2	Pfam	Pfam	89	330	1.1e-34	+	.	Name=NB-ARC domain;Signature=PF00931;InterProScan=IPR002182;ID=match$60934_89_330
AHq010998.2	PRINTS	PRINTS	511	527	3.6e-16	+	.	Name=Disease resistance protein signature;Signature=PR00364;InterProScan=Not integrated;ID=match$60935_511_527
AHq010998.2	PRINTS	PRINTS	183	197	3.6e-16	+	.	Name=Disease resistance protein signature;Signature=PR00364;InterProScan=Not integrated;ID=match$60935_183_197
AHq010998.2	PRINTS	PRINTS	278	292	3.6e-16	+	.	Name=Disease resistance protein signature;Signature=PR00364;InterProScan=Not integrated;ID=match$60935_278_292
AHq010998.2	PRINTS	PRINTS	106	121	3.6e-16	+	.	Name=Disease resistance protein signature;Signature=PR00364;InterProScan=Not integrated;ID=match$60935_106_121
AHq010998.2	SUPERFAMILY	SUPERFAMILY	469	672	1.93e-18	+	.	Name=Leucine-rich repeat domain superfamily;Signature=SSF52058;InterProScan=Not integrated;ID=match$60936_469_672
AHq010998.2	Gene3D	Gene3D	245	333	5.5e-13	+	.	Name=Apoptotic protease-activating factors, helical domain;Signature=G3DSA:1.10.8.430;InterProScan=IPR042197;ID=match$60937_245_333
AHq010998.2	SUPERFAMILY	SUPERFAMILY	77	343	3.16e-38	+	.	Name=P-loop containing nucleoside triphosphate hydrolase;Signature=SSF52540;InterProScan=IPR027417;ID=match$60938_77_343
AHq010998.3	Gene3D	Gene3D	1054	1190	2.9e-10	+	.	Name=Leucine-rich repeat domain superfamily;Signature=G3DSA:3.80.10.10;InterProScan=IPR032675;ID=match$127285_1054_1190
AHq010998.3	Gene3D	Gene3D	877	1053	8e-11	+	.	Name=Leucine-rich repeat domain superfamily;Signature=G3DSA:3.80.10.10;InterProScan=IPR032675;ID=match$127285_877_1053
AHq010998.3	SUPERFAMILY	SUPERFAMILY	332	1344	1.32e-20	+	.	Name=Leucine-rich repeat domain superfamily;Signature=SSF52058;InterProScan=Not integrated;ID=match$127286_332_1344
AHq010998.3	PRINTS	PRINTS	47	61	4.4e-05	+	.	Name=Disease resistance protein signature;Signature=PR00364;InterProScan=Not integrated;ID=match$127287_47_61
AHq010998.3	PRINTS	PRINTS	375	391	4.4e-05	+	.	Name=Disease resistance protein signature;Signature=PR00364;InterProScan=Not integrated;ID=match$127287_375_391
AHq010998.3	PRINTS	PRINTS	142	156	4.4e-05	+	.	Name=Disease resistance protein signature;Signature=PR00364;InterProScan=Not integrated;ID=match$127287_142_156
AHq010998.3	SUPERFAMILY	SUPERFAMILY	746	1078	1.65e-19	+	.	Name=RNI-like domain superfamily;Signature=SSF52047;InterProScan=Not integrated;ID=match$127288_746_1078
AHq010998.3	Gene3D	Gene3D	302	469	7.7e-17	+	.	Name=Leucine-rich repeat domain superfamily;Signature=G3DSA:3.80.10.10;InterProScan=IPR032675;ID=match$127289_302_469
AHq010998.3	Gene3D	Gene3D	480	871	1.5e-10	+	.	Name=Leucine-rich repeat domain superfamily;Signature=G3DSA:3.80.10.10;InterProScan=IPR032675;ID=match$127290_480_871
AHq010998.3	Gene3D	Gene3D	109	197	1.4e-12	+	.	Name=Apoptotic protease-activating factors, helical domain;Signature=G3DSA:1.10.8.430;InterProScan=IPR042197;ID=match$127291_109_197
AHq010998.3	SUPERFAMILY	SUPERFAMILY	1188	1429	3.84e-16	+	.	Name=RNI-like domain superfamily;Signature=SSF52047;InterProScan=Not integrated;ID=match$127292_1188_1429
AHq010998.3	Gene3D	Gene3D	2	103	2.5e-08	+	.	Name=P-loop containing nucleoside triphosphate hydrolase;Signature=G3DSA:3.40.50.300;InterProScan=IPR027417;ID=match$127293_2_103
AHq010998.3	Pfam	Pfam	4	194	1e-19	+	.	Name=NB-ARC domain;Signature=PF00931;InterProScan=IPR002182;ID=match$127294_4_194
AHq010998.3	Pfam	Pfam	751	871	1.6e-06	+	.	Name=Plant disease resistance protein RPS2-like, leucine-rich repeats;Signature=PF23247;InterProScan=Not integrated;ID=match$127295_751_871
AHq010998.3	Pfam	Pfam	1199	1327	0.00014	+	.	Name=Plant disease resistance protein RPS2-like, leucine-rich repeats;Signature=PF23247;InterProScan=Not integrated;ID=match$127295_1199_1327
AHq010998.3	Pfam	Pfam	939	1047	9.7e-05	+	.	Name=Plant disease resistance protein RPS2-like, leucine-rich repeats;Signature=PF23247;InterProScan=Not integrated;ID=match$127295_939_1047
AHq010998.3	Pfam	Pfam	1072	1197	3.8e-07	+	.	Name=Plant disease resistance protein RPS2-like, leucine-rich repeats;Signature=PF23247;InterProScan=Not integrated;ID=match$127295_1072_1197
AHq010998.3	Gene3D	Gene3D	1191	1442	4.7e-16	+	.	Name=Leucine-rich repeat domain superfamily;Signature=G3DSA:3.80.10.10;InterProScan=IPR032675;ID=match$127296_1191_1442
AHq010998.3	SUPERFAMILY	SUPERFAMILY	28	207	1.27e-20	+	.	Name=P-loop containing nucleoside triphosphate hydrolase;Signature=SSF52540;InterProScan=IPR027417;ID=match$127297_28_207
AHq011241.1	Pfam	Pfam	182	233	6e-08	+	.	Name=Disease resistance protein Winged helix domain;Signature=PF23559;InterProScan=Not integrated;ID=match$8232_182_233
AHq011241.1	SUPERFAMILY	SUPERFAMILY	294	433	1.02e-23	+	.	Name=Leucine-rich repeat domain superfamily;Signature=SSF52058;InterProScan=Not integrated;ID=match$8233_294_433
AHq011241.1	Gene3D	Gene3D	88	176	7.8e-09	+	.	Name=Apoptotic protease-activating factors, helical domain;Signature=G3DSA:1.10.8.430;InterProScan=IPR042197;ID=match$8234_88_176
AHq011241.1	Pfam	Pfam	305	461	1.1e-19	+	.	Name=Leucine-rich repeat region;Signature=PF23598;InterProScan=IPR055414;ID=match$8235_305_461
AHq011241.1	SUPERFAMILY	SUPERFAMILY	13	180	1.14e-25	+	.	Name=P-loop containing nucleoside triphosphate hydrolase;Signature=SSF52540;InterProScan=IPR027417;ID=match$8236_13_180
AHq011241.1	Pfam	Pfam	19	152	1.9e-12	+	.	Name=NB-ARC domain;Signature=PF00931;InterProScan=IPR002182;ID=match$8237_19_152
AHq011241.1	Gene3D	Gene3D	2	81	7.4e-08	+	.	Name=P-loop containing nucleoside triphosphate hydrolase;Signature=G3DSA:3.40.50.300;InterProScan=IPR027417;ID=match$8238_2_81
AHq011241.1	Gene3D	Gene3D	245	454	2.2e-29	+	.	Name=Leucine-rich repeat domain superfamily;Signature=G3DSA:3.80.10.10;InterProScan=IPR032675;ID=match$8239_245_454
AHq011241.2	Gene3D	Gene3D	393	472	2.4e-05	+	.	Name=Winged helix-like DNA-binding domain superfamily;Signature=G3DSA:1.10.10.10;InterProScan=IPR036388;ID=match$123469_393_472
AHq011241.2	SUPERFAMILY	SUPERFAMILY	520	658	1.77e-23	+	.	Name=Leucine-rich repeat domain superfamily;Signature=SSF52058;InterProScan=Not integrated;ID=match$123470_520_658
AHq011241.2	SUPERFAMILY	SUPERFAMILY	145	405	9.11e-49	+	.	Name=P-loop containing nucleoside triphosphate hydrolase;Signature=SSF52540;InterProScan=IPR027417;ID=match$123471_145_405
AHq011241.2	Pfam	Pfam	152	377	5.4e-31	+	.	Name=NB-ARC domain;Signature=PF00931;InterProScan=IPR002182;ID=match$123472_152_377
AHq011241.2	Gene3D	Gene3D	313	392	1.4e-08	+	.	Name=Apoptotic protease-activating factors, helical domain;Signature=G3DSA:1.10.8.430;InterProScan=IPR042197;ID=match$123473_313_392
AHq011241.2	Pfam	Pfam	407	458	1.1e-07	+	.	Name=Disease resistance protein Winged helix domain;Signature=PF23559;InterProScan=Not integrated;ID=match$123474_407_458
AHq011241.2	Gene3D	Gene3D	473	678	5e-29	+	.	Name=Leucine-rich repeat domain superfamily;Signature=G3DSA:3.80.10.10;InterProScan=IPR032675;ID=match$123475_473_678
AHq011241.2	PRINTS	PRINTS	248	262	1.4e-12	+	.	Name=Disease resistance protein signature;Signature=PR00364;InterProScan=Not integrated;ID=match$123476_248_262
AHq011241.2	PRINTS	PRINTS	349	363	1.4e-12	+	.	Name=Disease resistance protein signature;Signature=PR00364;InterProScan=Not integrated;ID=match$123476_349_363
AHq011241.2	PRINTS	PRINTS	600	616	1.4e-12	+	.	Name=Disease resistance protein signature;Signature=PR00364;InterProScan=Not integrated;ID=match$123476_600_616
AHq011241.2	PRINTS	PRINTS	173	188	1.4e-12	+	.	Name=Disease resistance protein signature;Signature=PR00364;InterProScan=Not integrated;ID=match$123476_173_188
AHq011241.2	Gene3D	Gene3D	127	306	8.2e-31	+	.	Name=P-loop containing nucleoside triphosphate hydrolase;Signature=G3DSA:3.40.50.300;InterProScan=IPR027417;ID=match$123477_127_306
AHq011241.2	Pfam	Pfam	530	685	2.2e-19	+	.	Name=Leucine-rich repeat region;Signature=PF23598;InterProScan=IPR055414;ID=match$123478_530_685
AHq011241.3	Pfam	Pfam	152	377	6e-31	+	.	Name=NB-ARC domain;Signature=PF00931;InterProScan=IPR002182;ID=match$36661_152_377
AHq011241.3	Gene3D	Gene3D	392	472	2.6e-05	+	.	Name=Winged helix-like DNA-binding domain superfamily;Signature=G3DSA:1.10.10.10;InterProScan=IPR036388;ID=match$36662_392_472
AHq011241.3	Gene3D	Gene3D	313	391	1.5e-08	+	.	Name=Apoptotic protease-activating factors, helical domain;Signature=G3DSA:1.10.8.430;InterProScan=IPR042197;ID=match$36663_313_391
AHq011241.3	Gene3D	Gene3D	473	680	3.5e-29	+	.	Name=Leucine-rich repeat domain superfamily;Signature=G3DSA:3.80.10.10;InterProScan=IPR032675;ID=match$36664_473_680
AHq011241.3	Pfam	Pfam	530	684	5.6e-19	+	.	Name=Leucine-rich repeat region;Signature=PF23598;InterProScan=IPR055414;ID=match$36665_530_684
AHq011241.3	Gene3D	Gene3D	127	306	9e-31	+	.	Name=P-loop containing nucleoside triphosphate hydrolase;Signature=G3DSA:3.40.50.300;InterProScan=IPR027417;ID=match$36666_127_306
AHq011241.3	PRINTS	PRINTS	248	262	2.2e-11	+	.	Name=Disease resistance protein signature;Signature=PR00364;InterProScan=Not integrated;ID=match$36667_248_262
AHq011241.3	PRINTS	PRINTS	600	616	2.2e-11	+	.	Name=Disease resistance protein signature;Signature=PR00364;InterProScan=Not integrated;ID=match$36667_600_616
AHq011241.3	PRINTS	PRINTS	173	188	2.2e-11	+	.	Name=Disease resistance protein signature;Signature=PR00364;InterProScan=Not integrated;ID=match$36667_173_188
AHq011241.3	SUPERFAMILY	SUPERFAMILY	520	659	2.11e-23	+	.	Name=Leucine-rich repeat domain superfamily;Signature=SSF52058;InterProScan=Not integrated;ID=match$36668_520_659
AHq011241.3	SUPERFAMILY	SUPERFAMILY	145	405	1.04e-48	+	.	Name=P-loop containing nucleoside triphosphate hydrolase;Signature=SSF52540;InterProScan=IPR027417;ID=match$36669_145_405
AHq011241.3	Pfam	Pfam	407	458	1.2e-07	+	.	Name=Disease resistance protein Winged helix domain;Signature=PF23559;InterProScan=Not integrated;ID=match$36670_407_458
AHq011242.1	SUPERFAMILY	SUPERFAMILY	529	890	8.5e-31	+	.	Name=Leucine-rich repeat domain superfamily;Signature=SSF52058;InterProScan=Not integrated;ID=match$97562_529_890
AHq011242.1	SUPERFAMILY	SUPERFAMILY	835	1090	4.42e-14	+	.	Name=Leucine-rich repeat domain superfamily;Signature=SSF52058;InterProScan=Not integrated;ID=match$97563_835_1090
AHq011242.1	Gene3D	Gene3D	401	497	1.3e-09	+	.	Name=Winged helix-like DNA-binding domain superfamily;Signature=G3DSA:1.10.10.10;InterProScan=IPR036388;ID=match$97564_401_497
AHq011242.1	Gene3D	Gene3D	907	1084	1.5e-17	+	.	Name=Leucine-rich repeat domain superfamily;Signature=G3DSA:3.80.10.10;InterProScan=IPR032675;ID=match$97565_907_1084
AHq011242.1	Gene3D	Gene3D	687	902	7.5e-18	+	.	Name=Leucine-rich repeat domain superfamily;Signature=G3DSA:3.80.10.10;InterProScan=IPR032675;ID=match$97565_687_902
AHq011242.1	Gene3D	Gene3D	516	682	1.7e-24	+	.	Name=Leucine-rich repeat domain superfamily;Signature=G3DSA:3.80.10.10;InterProScan=IPR032675;ID=match$97565_516_682
AHq011242.1	Pfam	Pfam	168	408	7.4e-25	+	.	Name=NB-ARC domain;Signature=PF00931;InterProScan=IPR002182;ID=match$97566_168_408
AHq011242.1	PRINTS	PRINTS	353	367	2.8e-09	+	.	Name=Disease resistance protein signature;Signature=PR00364;InterProScan=Not integrated;ID=match$97567_353_367
AHq011242.1	PRINTS	PRINTS	586	602	2.8e-09	+	.	Name=Disease resistance protein signature;Signature=PR00364;InterProScan=Not integrated;ID=match$97567_586_602
AHq011242.1	PRINTS	PRINTS	257	271	2.8e-09	+	.	Name=Disease resistance protein signature;Signature=PR00364;InterProScan=Not integrated;ID=match$97567_257_271
AHq011242.1	PRINTS	PRINTS	184	199	2.8e-09	+	.	Name=Disease resistance protein signature;Signature=PR00364;InterProScan=Not integrated;ID=match$97567_184_199
AHq011242.1	Gene3D	Gene3D	140	312	2.3e-25	+	.	Name=P-loop containing nucleoside triphosphate hydrolase;Signature=G3DSA:3.40.50.300;InterProScan=IPR027417;ID=match$97568_140_312
AHq011242.1	Pfam	Pfam	423	495	1.7e-17	+	.	Name=Disease resistance protein Winged helix domain;Signature=PF23559;InterProScan=Not integrated;ID=match$97569_423_495
AHq011242.1	Pfam	Pfam	559	847	5.4e-25	+	.	Name=Leucine-rich repeat region;Signature=PF23598;InterProScan=IPR055414;ID=match$97570_559_847
AHq011242.1	SUPERFAMILY	SUPERFAMILY	155	421	2.92e-43	+	.	Name=P-loop containing nucleoside triphosphate hydrolase;Signature=SSF52540;InterProScan=IPR027417;ID=match$97571_155_421
AHq011243.1	Gene3D	Gene3D	519	694	3.9e-29	+	.	Name=Leucine-rich repeat domain superfamily;Signature=G3DSA:3.80.10.10;InterProScan=IPR032675;ID=match$41754_519_694
AHq011243.1	Gene3D	Gene3D	318	407	8e-14	+	.	Name=Apoptotic protease-activating factors, helical domain;Signature=G3DSA:1.10.8.430;InterProScan=IPR042197;ID=match$41755_318_407
AHq011243.1	Pfam	Pfam	952	1068	0.0012	+	.	Name=Plant disease resistance protein RPS2-like, leucine-rich repeats;Signature=PF23247;InterProScan=Not integrated;ID=match$41756_952_1068
AHq011243.1	Pfam	Pfam	163	381	1.5e-35	+	.	Name=NB-ARC domain;Signature=PF00931;InterProScan=IPR002182;ID=match$41757_163_381
AHq011243.1	Pfam	Pfam	419	491	2.8e-21	+	.	Name=Disease resistance protein Winged helix domain;Signature=PF23559;InterProScan=Not integrated;ID=match$41758_419_491
AHq011243.1	SUPERFAMILY	SUPERFAMILY	145	417	9.64e-56	+	.	Name=P-loop containing nucleoside triphosphate hydrolase;Signature=SSF52540;InterProScan=IPR027417;ID=match$41759_145_417
AHq011243.1	PRINTS	PRINTS	183	198	8.1e-17	+	.	Name=Disease resistance protein signature;Signature=PR00364;InterProScan=Not integrated;ID=match$41760_183_198
AHq011243.1	PRINTS	PRINTS	259	273	8.1e-17	+	.	Name=Disease resistance protein signature;Signature=PR00364;InterProScan=Not integrated;ID=match$41760_259_273
AHq011243.1	PRINTS	PRINTS	599	615	8.1e-17	+	.	Name=Disease resistance protein signature;Signature=PR00364;InterProScan=Not integrated;ID=match$41760_599_615
AHq011243.1	PRINTS	PRINTS	354	368	8.1e-17	+	.	Name=Disease resistance protein signature;Signature=PR00364;InterProScan=Not integrated;ID=match$41760_354_368
AHq011243.1	Gene3D	Gene3D	408	493	1.6e-06	+	.	Name=Winged helix-like DNA-binding domain superfamily;Signature=G3DSA:1.10.10.10;InterProScan=IPR036388;ID=match$41762_408_493
AHq011243.1	Pfam	Pfam	557	807	3.6e-24	+	.	Name=Leucine-rich repeat region;Signature=PF23598;InterProScan=IPR055414;ID=match$41764_557_807
AHq011243.1	SUPERFAMILY	SUPERFAMILY	483	1094	1.47e-49	+	.	Name=Leucine-rich repeat domain superfamily;Signature=SSF52058;InterProScan=Not integrated;ID=match$41765_483_1094
AHq011243.1	SUPERFAMILY	SUPERFAMILY	765	893	2.35e-06	+	.	Name=Leucine-rich repeat domain superfamily;Signature=SSF52058;InterProScan=Not integrated;ID=match$41766_765_893
AHq011243.1	Gene3D	Gene3D	146	313	1.2e-31	+	.	Name=P-loop containing nucleoside triphosphate hydrolase;Signature=G3DSA:3.40.50.300;InterProScan=IPR027417;ID=match$41767_146_313
AHq011243.1	Gene3D	Gene3D	852	1001	2.2e-14	+	.	Name=Leucine-rich repeat domain superfamily;Signature=G3DSA:3.80.10.10;InterProScan=IPR032675;ID=match$41768_852_1001
AHq011243.1	Gene3D	Gene3D	1002	1097	4.6e-16	+	.	Name=Leucine-rich repeat domain superfamily;Signature=G3DSA:3.80.10.10;InterProScan=IPR032675;ID=match$41768_1002_1097
AHq011243.1	Gene3D	Gene3D	704	849	2.3e-10	+	.	Name=Leucine-rich repeat domain superfamily;Signature=G3DSA:3.80.10.10;InterProScan=IPR032675;ID=match$41768_704_849
AHq011948.1	Gene3D	Gene3D	118	249	9e-08	+	.	Name=Toll/interleukin-1 receptor homology (TIR) domain superfamily;Signature=G3DSA:3.40.50.10140;InterProScan=IPR035897;ID=match$37572_118_249
AHq011948.1	SUPERFAMILY	SUPERFAMILY	150	236	1.44e-07	+	.	Name=Toll/interleukin-1 receptor homology (TIR) domain superfamily;Signature=SSF52200;InterProScan=IPR035897;ID=match$37573_150_236
AHq011948.1	ProSiteProfiles	ProSiteProfiles	138	257	10.6611	+	.	Name=TIR domain profile.;Signature=PS50104;InterProScan=IPR000157;ID=match$37574_138_257
AHq011948.1	SUPERFAMILY	SUPERFAMILY	449	650	3.35e-11	+	.	Name=P-loop containing nucleoside triphosphate hydrolase;Signature=SSF52540;InterProScan=IPR027417;ID=match$37575_449_650
AHq011948.1	Gene3D	Gene3D	421	587	1.2e-09	+	.	Name=P-loop containing nucleoside triphosphate hydrolase;Signature=G3DSA:3.40.50.300;InterProScan=IPR027417;ID=match$37576_421_587
AHq011948.1	Pfam	Pfam	156	233	0.0055	+	.	Name=TIR domain;Signature=PF13676;InterProScan=IPR000157;ID=match$37577_156_233
AHq012449.1	SUPERFAMILY	SUPERFAMILY	161	416	7.71e-41	+	.	Name=P-loop containing nucleoside triphosphate hydrolase;Signature=SSF52540;InterProScan=IPR027417;ID=match$32833_161_416
AHq012449.1	Pfam	Pfam	171	404	4.2e-39	+	.	Name=NB-ARC domain;Signature=PF00931;InterProScan=IPR002182;ID=match$32834_171_404
AHq012449.1	Gene3D	Gene3D	498	760	4.9e-24	+	.	Name=Leucine-rich repeat domain superfamily;Signature=G3DSA:3.80.10.10;InterProScan=IPR032675;ID=match$32835_498_760
AHq012449.1	PRINTS	PRINTS	605	621	7.1e-14	+	.	Name=Disease resistance protein signature;Signature=PR00364;InterProScan=Not integrated;ID=match$32836_605_621
AHq012449.1	PRINTS	PRINTS	188	203	7.1e-14	+	.	Name=Disease resistance protein signature;Signature=PR00364;InterProScan=Not integrated;ID=match$32836_188_203
AHq012449.1	PRINTS	PRINTS	261	275	7.1e-14	+	.	Name=Disease resistance protein signature;Signature=PR00364;InterProScan=Not integrated;ID=match$32836_261_275
AHq012449.1	PRINTS	PRINTS	351	365	7.1e-14	+	.	Name=Disease resistance protein signature;Signature=PR00364;InterProScan=Not integrated;ID=match$32836_351_365
AHq012449.1	Gene3D	Gene3D	317	401	5.2e-10	+	.	Name=Apoptotic protease-activating factors, helical domain;Signature=G3DSA:1.10.8.430;InterProScan=IPR042197;ID=match$32837_317_401
AHq012449.1	Pfam	Pfam	845	958	1.1e-06	+	.	Name=Plant disease resistance protein RPS2-like, leucine-rich repeats;Signature=PF23247;InterProScan=Not integrated;ID=match$32838_845_958
AHq012449.1	Pfam	Pfam	557	707	9.1e-09	+	.	Name=Leucine-rich repeat region;Signature=PF23598;InterProScan=IPR055414;ID=match$32839_557_707
AHq012449.1	Gene3D	Gene3D	402	484	1.9e-07	+	.	Name=Winged helix-like DNA-binding domain superfamily;Signature=G3DSA:1.10.10.10;InterProScan=IPR036388;ID=match$32840_402_484
AHq012449.1	SUPERFAMILY	SUPERFAMILY	502	978	1.7e-29	+	.	Name=Leucine-rich repeat domain superfamily;Signature=SSF52058;InterProScan=Not integrated;ID=match$32841_502_978
AHq012449.1	Gene3D	Gene3D	152	313	9.2e-25	+	.	Name=P-loop containing nucleoside triphosphate hydrolase;Signature=G3DSA:3.40.50.300;InterProScan=IPR027417;ID=match$32842_152_313
AHq012449.1	Gene3D	Gene3D	780	986	2.9e-06	+	.	Name=Leucine-rich repeat domain superfamily;Signature=G3DSA:3.80.10.10;InterProScan=IPR032675;ID=match$32843_780_986
AHq012450.1	Gene3D	Gene3D	833	917	8.2e-06	+	.	Name=Winged helix-like DNA-binding domain superfamily;Signature=G3DSA:1.10.10.10;InterProScan=IPR036388;ID=match$11542_833_917
AHq012450.1	SUPERFAMILY	SUPERFAMILY	906	1424	3.64e-31	+	.	Name=Leucine-rich repeat domain superfamily;Signature=SSF52058;InterProScan=Not integrated;ID=match$11543_906_1424
AHq012450.1	Gene3D	Gene3D	1193	1372	1.6e-08	+	.	Name=Leucine-rich repeat domain superfamily;Signature=G3DSA:3.80.10.10;InterProScan=IPR032675;ID=match$11544_1193_1372
AHq012450.1	Pfam	Pfam	53	323	7.6e-30	+	.	Name=Protein kinase domain;Signature=PF00069;InterProScan=IPR000719;ID=match$11545_53_323
AHq012450.1	Gene3D	Gene3D	587	745	1.6e-17	+	.	Name=P-loop containing nucleoside triphosphate hydrolase;Signature=G3DSA:3.40.50.300;InterProScan=IPR027417;ID=match$11546_587_745
AHq012450.1	PRINTS	PRINTS	1040	1056	4.9e-14	+	.	Name=Disease resistance protein signature;Signature=PR00364;InterProScan=Not integrated;ID=match$11547_1040_1056
AHq012450.1	PRINTS	PRINTS	781	795	4.9e-14	+	.	Name=Disease resistance protein signature;Signature=PR00364;InterProScan=Not integrated;ID=match$11547_781_795
AHq012450.1	PRINTS	PRINTS	690	704	4.9e-14	+	.	Name=Disease resistance protein signature;Signature=PR00364;InterProScan=Not integrated;ID=match$11547_690_704
AHq012450.1	PRINTS	PRINTS	616	631	4.9e-14	+	.	Name=Disease resistance protein signature;Signature=PR00364;InterProScan=Not integrated;ID=match$11547_616_631
AHq012450.1	CDD	CDD	615	648	0.00770898	+	.	Name=SIMIBI;Signature=cd01983;InterProScan=Not integrated;ID=match$11548_615_648
AHq012450.1	Gene3D	Gene3D	942	1139	4.6e-25	+	.	Name=Leucine-rich repeat domain superfamily;Signature=G3DSA:3.80.10.10;InterProScan=IPR032675;ID=match$11549_942_1139
AHq012450.1	Gene3D	Gene3D	132	338	1.5e-50	+	.	Name=Transferase(Phosphotransferase) domain 1;Signature=G3DSA:1.10.510.10;InterProScan=Not integrated;ID=match$11550_132_338
AHq012450.1	Gene3D	Gene3D	747	832	1.2e-11	+	.	Name=Apoptotic protease-activating factors, helical domain;Signature=G3DSA:1.10.8.430;InterProScan=IPR042197;ID=match$11551_747_832
AHq012450.1	Gene3D	Gene3D	22	129	3.3e-23	+	.	Name=Phosphorylase Kinase domain 1;Signature=G3DSA:3.30.200.20;InterProScan=Not integrated;ID=match$11552_22_129
AHq012450.1	Pfam	Pfam	603	834	5.6e-39	+	.	Name=NB-ARC domain;Signature=PF00931;InterProScan=IPR002182;ID=match$11554_603_834
AHq012450.1	SUPERFAMILY	SUPERFAMILY	33	326	1.62e-63	+	.	Name=Protein kinase-like domain superfamily;Signature=SSF56112;InterProScan=IPR011009;ID=match$11555_33_326
AHq012450.1	ProSiteProfiles	ProSiteProfiles	50	331	30.7323	+	.	Name=Protein kinase domain profile.;Signature=PS50011;InterProScan=IPR000719;ID=match$11556_50_331
AHq012450.1	SUPERFAMILY	SUPERFAMILY	601	847	1.03e-37	+	.	Name=P-loop containing nucleoside triphosphate hydrolase;Signature=SSF52540;InterProScan=IPR027417;ID=match$11557_601_847
AHq012450.1	Pfam	Pfam	1291	1429	9.7e-10	+	.	Name=Plant disease resistance protein RPS2-like, leucine-rich repeats;Signature=PF23247;InterProScan=Not integrated;ID=match$11558_1291_1429
AHq012674.1	Pfam	Pfam	552	861	1.2e-34	+	.	Name=Leucine-rich repeat region;Signature=PF23598;InterProScan=IPR055414;ID=match$138734_552_861
AHq012674.1	Gene3D	Gene3D	155	318	1.3e-32	+	.	Name=P-loop containing nucleoside triphosphate hydrolase;Signature=G3DSA:3.40.50.300;InterProScan=IPR027417;ID=match$138735_155_318
AHq012674.1	SUPERFAMILY	SUPERFAMILY	145	428	1.1e-63	+	.	Name=P-loop containing nucleoside triphosphate hydrolase;Signature=SSF52540;InterProScan=IPR027417;ID=match$138736_145_428
AHq012674.1	SUPERFAMILY	SUPERFAMILY	493	902	1.11e-36	+	.	Name=Leucine-rich repeat domain superfamily;Signature=SSF52058;InterProScan=Not integrated;ID=match$138737_493_902
AHq012674.1	PRINTS	PRINTS	186	201	8.2e-16	+	.	Name=Disease resistance protein signature;Signature=PR00364;InterProScan=Not integrated;ID=match$138738_186_201
AHq012674.1	PRINTS	PRINTS	267	281	8.2e-16	+	.	Name=Disease resistance protein signature;Signature=PR00364;InterProScan=Not integrated;ID=match$138738_267_281
AHq012674.1	PRINTS	PRINTS	363	377	8.2e-16	+	.	Name=Disease resistance protein signature;Signature=PR00364;InterProScan=Not integrated;ID=match$138738_363_377
AHq012674.1	PRINTS	PRINTS	574	590	8.2e-16	+	.	Name=Disease resistance protein signature;Signature=PR00364;InterProScan=Not integrated;ID=match$138738_574_590
AHq012674.1	Gene3D	Gene3D	326	414	2.1e-17	+	.	Name=Apoptotic protease-activating factors, helical domain;Signature=G3DSA:1.10.8.430;InterProScan=IPR042197;ID=match$138739_326_414
AHq012674.1	Pfam	Pfam	5	81	3.8e-15	+	.	Name=Rx N-terminal domain;Signature=PF18052;InterProScan=IPR041118;ID=match$138740_5_81
AHq012674.1	Gene3D	Gene3D	657	893	3.3e-21	+	.	Name=Leucine-rich repeat domain superfamily;Signature=G3DSA:3.80.10.10;InterProScan=IPR032675;ID=match$138741_657_893
AHq012674.1	Gene3D	Gene3D	415	505	1.4e-16	+	.	Name=Winged helix-like DNA-binding domain superfamily;Signature=G3DSA:1.10.10.10;InterProScan=IPR036388;ID=match$138742_415_505
AHq012674.1	Pfam	Pfam	431	502	1.2e-16	+	.	Name=Disease resistance protein Winged helix domain;Signature=PF23559;InterProScan=Not integrated;ID=match$138743_431_502
AHq012674.1	CDD	CDD	2	127	6.33183e-22	+	.	Name=RX-CC_like;Signature=cd14798;InterProScan=IPR038005;ID=match$138744_2_127
AHq012674.1	Gene3D	Gene3D	548	656	2.2e-14	+	.	Name=Leucine-rich repeat domain superfamily;Signature=G3DSA:3.80.10.10;InterProScan=IPR032675;ID=match$138745_548_656
AHq012674.1	Gene3D	Gene3D	4	114	2.9e-18	+	.	Name=Rx N-terminal domain;Signature=G3DSA:1.20.5.4130;InterProScan=Not integrated;ID=match$138746_4_114
AHq012674.1	Pfam	Pfam	172	416	4.3e-52	+	.	Name=NB-ARC domain;Signature=PF00931;InterProScan=IPR002182;ID=match$138747_172_416
AHq012719.1	Pfam	Pfam	430	497	1.1e-12	+	.	Name=Disease resistance protein Winged helix domain;Signature=PF23559;InterProScan=Not integrated;ID=match$101625_430_497
AHq012719.1	Gene3D	Gene3D	331	418	1.1e-10	+	.	Name=Apoptotic protease-activating factors, helical domain;Signature=G3DSA:1.10.8.430;InterProScan=IPR042197;ID=match$101626_331_418
AHq012719.1	Pfam	Pfam	190	415	3.4e-34	+	.	Name=NB-ARC domain;Signature=PF00931;InterProScan=IPR002182;ID=match$101627_190_415
AHq012719.1	Gene3D	Gene3D	8	123	4.9e-06	+	.	Name=Rx N-terminal domain;Signature=G3DSA:1.20.5.4130;InterProScan=Not integrated;ID=match$101628_8_123
AHq012719.1	Pfam	Pfam	571	854	9.8e-27	+	.	Name=Leucine-rich repeat region;Signature=PF23598;InterProScan=IPR055414;ID=match$101629_571_854
AHq012719.1	SUPERFAMILY	SUPERFAMILY	162	428	6e-50	+	.	Name=P-loop containing nucleoside triphosphate hydrolase;Signature=SSF52540;InterProScan=IPR027417;ID=match$101630_162_428
AHq012719.1	Gene3D	Gene3D	879	1043	6.7e-20	+	.	Name=Leucine-rich repeat domain superfamily;Signature=G3DSA:3.80.10.10;InterProScan=IPR032675;ID=match$101631_879_1043
AHq012719.1	Gene3D	Gene3D	523	878	3.8e-36	+	.	Name=Leucine-rich repeat domain superfamily;Signature=G3DSA:3.80.10.10;InterProScan=IPR032675;ID=match$101632_523_878
AHq012719.1	Gene3D	Gene3D	159	325	1.9e-30	+	.	Name=P-loop containing nucleoside triphosphate hydrolase;Signature=G3DSA:3.40.50.300;InterProScan=IPR027417;ID=match$101633_159_325
AHq012719.1	PRINTS	PRINTS	269	283	3.2e-12	+	.	Name=Disease resistance protein signature;Signature=PR00364;InterProScan=Not integrated;ID=match$101634_269_283
AHq012719.1	PRINTS	PRINTS	365	379	3.2e-12	+	.	Name=Disease resistance protein signature;Signature=PR00364;InterProScan=Not integrated;ID=match$101634_365_379
AHq012719.1	PRINTS	PRINTS	195	210	3.2e-12	+	.	Name=Disease resistance protein signature;Signature=PR00364;InterProScan=Not integrated;ID=match$101634_195_210
AHq012719.1	PRINTS	PRINTS	618	634	3.2e-12	+	.	Name=Disease resistance protein signature;Signature=PR00364;InterProScan=Not integrated;ID=match$101634_618_634
AHq012719.1	Pfam	Pfam	968	1031	0.0071	+	.	Name=R13L1/DRL21 LRRs;Signature=PF25019;InterProScan=IPR056789;ID=match$101635_968_1031
AHq012719.1	SUPERFAMILY	SUPERFAMILY	489	1038	5.78e-38	+	.	Name=Leucine-rich repeat domain superfamily;Signature=SSF52058;InterProScan=Not integrated;ID=match$101636_489_1038
AHq012719.2	Pfam	Pfam	430	497	4.7e-13	+	.	Name=Disease resistance protein Winged helix domain;Signature=PF23559;InterProScan=Not integrated;ID=match$25718_430_497
AHq012719.2	SUPERFAMILY	SUPERFAMILY	162	428	1.37e-50	+	.	Name=P-loop containing nucleoside triphosphate hydrolase;Signature=SSF52540;InterProScan=IPR027417;ID=match$25719_162_428
AHq012719.2	Pfam	Pfam	9	96	0.0044	+	.	Name=Rx N-terminal domain;Signature=PF18052;InterProScan=IPR041118;ID=match$25720_9_96
AHq012719.2	Gene3D	Gene3D	331	418	4.7e-11	+	.	Name=Apoptotic protease-activating factors, helical domain;Signature=G3DSA:1.10.8.430;InterProScan=IPR042197;ID=match$25721_331_418
AHq012719.2	Gene3D	Gene3D	8	123	1.9e-06	+	.	Name=Rx N-terminal domain;Signature=G3DSA:1.20.5.4130;InterProScan=Not integrated;ID=match$25722_8_123
AHq012719.2	Pfam	Pfam	190	415	1e-34	+	.	Name=NB-ARC domain;Signature=PF00931;InterProScan=IPR002182;ID=match$25723_190_415
AHq012719.2	PRINTS	PRINTS	195	210	3.3e-07	+	.	Name=Disease resistance protein signature;Signature=PR00364;InterProScan=Not integrated;ID=match$25724_195_210
AHq012719.2	PRINTS	PRINTS	269	283	3.3e-07	+	.	Name=Disease resistance protein signature;Signature=PR00364;InterProScan=Not integrated;ID=match$25724_269_283
AHq012719.2	PRINTS	PRINTS	365	379	3.3e-07	+	.	Name=Disease resistance protein signature;Signature=PR00364;InterProScan=Not integrated;ID=match$25724_365_379
AHq012719.2	Gene3D	Gene3D	158	325	6.7e-31	+	.	Name=P-loop containing nucleoside triphosphate hydrolase;Signature=G3DSA:3.40.50.300;InterProScan=IPR027417;ID=match$25725_158_325
AHq012720.1	Gene3D	Gene3D	156	326	1.9e-34	+	.	Name=P-loop containing nucleoside triphosphate hydrolase;Signature=G3DSA:3.40.50.300;InterProScan=IPR027417;ID=match$52094_156_326
AHq012720.1	Gene3D	Gene3D	9	123	2e-05	+	.	Name=Rx N-terminal domain;Signature=G3DSA:1.20.5.4130;InterProScan=Not integrated;ID=match$52095_9_123
AHq012720.1	Pfam	Pfam	573	809	2.3e-24	+	.	Name=Leucine-rich repeat region;Signature=PF23598;InterProScan=IPR055414;ID=match$52096_573_809
AHq012720.1	Gene3D	Gene3D	409	504	7.8e-11	+	.	Name=Winged helix-like DNA-binding domain superfamily;Signature=G3DSA:1.10.10.10;InterProScan=IPR036388;ID=match$52097_409_504
AHq012720.1	SUPERFAMILY	SUPERFAMILY	163	429	2.37e-52	+	.	Name=P-loop containing nucleoside triphosphate hydrolase;Signature=SSF52540;InterProScan=IPR027417;ID=match$52098_163_429
AHq012720.1	PRINTS	PRINTS	193	208	3.9e-15	+	.	Name=Disease resistance protein signature;Signature=PR00364;InterProScan=Not integrated;ID=match$52099_193_208
AHq012720.1	PRINTS	PRINTS	622	638	3.9e-15	+	.	Name=Disease resistance protein signature;Signature=PR00364;InterProScan=Not integrated;ID=match$52099_622_638
AHq012720.1	PRINTS	PRINTS	270	284	3.9e-15	+	.	Name=Disease resistance protein signature;Signature=PR00364;InterProScan=Not integrated;ID=match$52099_270_284
AHq012720.1	PRINTS	PRINTS	366	380	3.9e-15	+	.	Name=Disease resistance protein signature;Signature=PR00364;InterProScan=Not integrated;ID=match$52099_366_380
AHq012720.1	Gene3D	Gene3D	537	951	3.2e-41	+	.	Name=Leucine-rich repeat domain superfamily;Signature=G3DSA:3.80.10.10;InterProScan=IPR032675;ID=match$52100_537_951
AHq012720.1	Pfam	Pfam	431	502	1.3e-15	+	.	Name=Disease resistance protein Winged helix domain;Signature=PF23559;InterProScan=Not integrated;ID=match$52101_431_502
AHq012720.1	SUPERFAMILY	SUPERFAMILY	494	927	6.12e-33	+	.	Name=Leucine-rich repeat domain superfamily;Signature=SSF52058;InterProScan=Not integrated;ID=match$52102_494_927
AHq012720.1	Pfam	Pfam	174	416	4.5e-39	+	.	Name=NB-ARC domain;Signature=PF00931;InterProScan=IPR002182;ID=match$52103_174_416
AHq012722.1	Gene3D	Gene3D	150	320	1.7e-33	+	.	Name=P-loop containing nucleoside triphosphate hydrolase;Signature=G3DSA:3.40.50.300;InterProScan=IPR027417;ID=match$141987_150_320
AHq012722.1	Pfam	Pfam	427	502	7e-14	+	.	Name=Disease resistance protein Winged helix domain;Signature=PF23559;InterProScan=Not integrated;ID=match$141988_427_502
AHq012722.1	Gene3D	Gene3D	9	122	2.3e-06	+	.	Name=Rx N-terminal domain;Signature=G3DSA:1.20.5.4130;InterProScan=Not integrated;ID=match$141989_9_122
AHq012722.1	Gene3D	Gene3D	708	953	1.3e-12	+	.	Name=Leucine-rich repeat domain superfamily;Signature=G3DSA:3.80.10.10;InterProScan=IPR032675;ID=match$141990_708_953
AHq012722.1	Pfam	Pfam	591	912	3.4e-29	+	.	Name=Leucine-rich repeat region;Signature=PF23598;InterProScan=IPR055414;ID=match$141991_591_912
AHq012722.1	PRINTS	PRINTS	639	655	1.5e-16	+	.	Name=Disease resistance protein signature;Signature=PR00364;InterProScan=Not integrated;ID=match$141992_639_655
AHq012722.1	PRINTS	PRINTS	362	376	1.5e-16	+	.	Name=Disease resistance protein signature;Signature=PR00364;InterProScan=Not integrated;ID=match$141992_362_376
AHq012722.1	PRINTS	PRINTS	193	208	1.5e-16	+	.	Name=Disease resistance protein signature;Signature=PR00364;InterProScan=Not integrated;ID=match$141992_193_208
AHq012722.1	PRINTS	PRINTS	266	280	1.5e-16	+	.	Name=Disease resistance protein signature;Signature=PR00364;InterProScan=Not integrated;ID=match$141992_266_280
AHq012722.1	Pfam	Pfam	179	412	6.5e-40	+	.	Name=NB-ARC domain;Signature=PF00931;InterProScan=IPR002182;ID=match$141993_179_412
AHq012722.1	SUPERFAMILY	SUPERFAMILY	495	968	1.53e-32	+	.	Name=Leucine-rich repeat domain superfamily;Signature=SSF52058;InterProScan=Not integrated;ID=match$141994_495_968
AHq012722.1	SUPERFAMILY	SUPERFAMILY	161	425	5.3e-55	+	.	Name=P-loop containing nucleoside triphosphate hydrolase;Signature=SSF52540;InterProScan=IPR027417;ID=match$141995_161_425
AHq012722.1	Gene3D	Gene3D	328	415	1.2e-13	+	.	Name=Apoptotic protease-activating factors, helical domain;Signature=G3DSA:1.10.8.430;InterProScan=IPR042197;ID=match$141996_328_415
AHq012722.1	Gene3D	Gene3D	543	707	9.4e-28	+	.	Name=Leucine-rich repeat domain superfamily;Signature=G3DSA:3.80.10.10;InterProScan=IPR032675;ID=match$141998_543_707
AHq012722.1	Pfam	Pfam	9	97	0.00037	+	.	Name=Rx N-terminal domain;Signature=PF18052;InterProScan=IPR041118;ID=match$141999_9_97
AHq012723.1	Gene3D	Gene3D	153	323	6.6e-31	+	.	Name=P-loop containing nucleoside triphosphate hydrolase;Signature=G3DSA:3.40.50.300;InterProScan=IPR027417;ID=match$113217_153_323
AHq012723.1	SUPERFAMILY	SUPERFAMILY	563	1052	8.5e-27	+	.	Name=Leucine-rich repeat domain superfamily;Signature=SSF52058;InterProScan=Not integrated;ID=match$113218_563_1052
AHq012723.1	Pfam	Pfam	11	92	0.00088	+	.	Name=Rx N-terminal domain;Signature=PF18052;InterProScan=IPR041118;ID=match$113219_11_92
AHq012723.1	Pfam	Pfam	427	494	1.2e-12	+	.	Name=Disease resistance protein Winged helix domain;Signature=PF23559;InterProScan=Not integrated;ID=match$113220_427_494
AHq012723.1	Gene3D	Gene3D	10	123	1.3e-05	+	.	Name=Rx N-terminal domain;Signature=G3DSA:1.20.5.4130;InterProScan=Not integrated;ID=match$113221_10_123
AHq012723.1	Gene3D	Gene3D	881	1041	4.8e-21	+	.	Name=Leucine-rich repeat domain superfamily;Signature=G3DSA:3.80.10.10;InterProScan=IPR032675;ID=match$113222_881_1041
AHq012723.1	Pfam	Pfam	174	421	1.8e-34	+	.	Name=NB-ARC domain;Signature=PF00931;InterProScan=IPR002182;ID=match$113223_174_421
AHq012723.1	Gene3D	Gene3D	328	415	3.8e-10	+	.	Name=Apoptotic protease-activating factors, helical domain;Signature=G3DSA:1.10.8.430;InterProScan=IPR042197;ID=match$113224_328_415
AHq012723.1	Pfam	Pfam	964	1029	0.0076	+	.	Name=R13L1/DRL21 LRRs;Signature=PF25019;InterProScan=IPR056789;ID=match$113225_964_1029
AHq012723.1	Gene3D	Gene3D	511	874	1.2e-36	+	.	Name=Leucine-rich repeat domain superfamily;Signature=G3DSA:3.80.10.10;InterProScan=IPR032675;ID=match$113226_511_874
AHq012723.1	Pfam	Pfam	568	849	4.7e-23	+	.	Name=Leucine-rich repeat region;Signature=PF23598;InterProScan=IPR055414;ID=match$113227_568_849
AHq012723.1	SUPERFAMILY	SUPERFAMILY	161	425	3.98e-49	+	.	Name=P-loop containing nucleoside triphosphate hydrolase;Signature=SSF52540;InterProScan=IPR027417;ID=match$113228_161_425
AHq012723.1	PRINTS	PRINTS	192	207	9.4e-13	+	.	Name=Disease resistance protein signature;Signature=PR00364;InterProScan=Not integrated;ID=match$113229_192_207
AHq012723.1	PRINTS	PRINTS	362	376	9.4e-13	+	.	Name=Disease resistance protein signature;Signature=PR00364;InterProScan=Not integrated;ID=match$113229_362_376
AHq012723.1	PRINTS	PRINTS	266	280	9.4e-13	+	.	Name=Disease resistance protein signature;Signature=PR00364;InterProScan=Not integrated;ID=match$113229_266_280
AHq012723.1	PRINTS	PRINTS	614	630	9.4e-13	+	.	Name=Disease resistance protein signature;Signature=PR00364;InterProScan=Not integrated;ID=match$113229_614_630
AHq012724.1	Gene3D	Gene3D	331	418	2.5e-11	+	.	Name=Apoptotic protease-activating factors, helical domain;Signature=G3DSA:1.10.8.430;InterProScan=IPR042197;ID=match$55238_331_418
AHq012724.1	Pfam	Pfam	430	497	2e-11	+	.	Name=Disease resistance protein Winged helix domain;Signature=PF23559;InterProScan=Not integrated;ID=match$55239_430_497
AHq012724.1	Gene3D	Gene3D	7	123	4.9e-07	+	.	Name=Rx N-terminal domain;Signature=G3DSA:1.20.5.4130;InterProScan=Not integrated;ID=match$55240_7_123
AHq012724.1	PRINTS	PRINTS	195	210	7.6e-07	+	.	Name=Disease resistance protein signature;Signature=PR00364;InterProScan=Not integrated;ID=match$55241_195_210
AHq012724.1	PRINTS	PRINTS	269	283	7.6e-07	+	.	Name=Disease resistance protein signature;Signature=PR00364;InterProScan=Not integrated;ID=match$55241_269_283
AHq012724.1	Pfam	Pfam	7	98	2.9e-05	+	.	Name=Rx N-terminal domain;Signature=PF18052;InterProScan=IPR041118;ID=match$55242_7_98
AHq012724.1	Pfam	Pfam	190	424	1.3e-36	+	.	Name=NB-ARC domain;Signature=PF00931;InterProScan=IPR002182;ID=match$55243_190_424
AHq012724.1	SUPERFAMILY	SUPERFAMILY	165	428	1.1e-51	+	.	Name=P-loop containing nucleoside triphosphate hydrolase;Signature=SSF52540;InterProScan=IPR027417;ID=match$55244_165_428
AHq012724.1	Gene3D	Gene3D	151	328	1.1e-31	+	.	Name=P-loop containing nucleoside triphosphate hydrolase;Signature=G3DSA:3.40.50.300;InterProScan=IPR027417;ID=match$55245_151_328
AHq012724.2	Gene3D	Gene3D	151	328	3.5e-31	+	.	Name=P-loop containing nucleoside triphosphate hydrolase;Signature=G3DSA:3.40.50.300;InterProScan=IPR027417;ID=match$132241_151_328
AHq012724.2	SUPERFAMILY	SUPERFAMILY	165	428	4.43e-51	+	.	Name=P-loop containing nucleoside triphosphate hydrolase;Signature=SSF52540;InterProScan=IPR027417;ID=match$132242_165_428
AHq012724.2	Pfam	Pfam	7	98	7e-05	+	.	Name=Rx N-terminal domain;Signature=PF18052;InterProScan=IPR041118;ID=match$132243_7_98
AHq012724.2	Pfam	Pfam	430	497	4.9e-11	+	.	Name=Disease resistance protein Winged helix domain;Signature=PF23559;InterProScan=Not integrated;ID=match$132244_430_497
AHq012724.2	Gene3D	Gene3D	331	418	6.5e-11	+	.	Name=Apoptotic protease-activating factors, helical domain;Signature=G3DSA:1.10.8.430;InterProScan=IPR042197;ID=match$132245_331_418
AHq012724.2	Pfam	Pfam	573	858	1.3e-24	+	.	Name=Leucine-rich repeat region;Signature=PF23598;InterProScan=IPR055414;ID=match$132246_573_858
AHq012724.2	Pfam	Pfam	190	424	5.2e-36	+	.	Name=NB-ARC domain;Signature=PF00931;InterProScan=IPR002182;ID=match$132247_190_424
AHq012724.2	SUPERFAMILY	SUPERFAMILY	542	825	4.39e-27	+	.	Name=RNI-like domain superfamily;Signature=SSF52047;InterProScan=Not integrated;ID=match$132248_542_825
AHq012724.2	Gene3D	Gene3D	7	123	1.4e-06	+	.	Name=Rx N-terminal domain;Signature=G3DSA:1.20.5.4130;InterProScan=Not integrated;ID=match$132249_7_123
AHq012724.2	PRINTS	PRINTS	269	283	5.7e-11	+	.	Name=Disease resistance protein signature;Signature=PR00364;InterProScan=Not integrated;ID=match$132250_269_283
AHq012724.2	PRINTS	PRINTS	195	210	5.7e-11	+	.	Name=Disease resistance protein signature;Signature=PR00364;InterProScan=Not integrated;ID=match$132250_195_210
AHq012724.2	PRINTS	PRINTS	1023	1039	5.7e-11	+	.	Name=Disease resistance protein signature;Signature=PR00364;InterProScan=Not integrated;ID=match$132250_1023_1039
AHq012724.2	Gene3D	Gene3D	527	873	2e-35	+	.	Name=Leucine-rich repeat domain superfamily;Signature=G3DSA:3.80.10.10;InterProScan=IPR032675;ID=match$132251_527_873
AHq012724.2	Pfam	Pfam	969	1036	0.01	+	.	Name=R13L1/DRL21 LRRs;Signature=PF25019;InterProScan=IPR056789;ID=match$132252_969_1036
AHq012724.2	SUPERFAMILY	SUPERFAMILY	885	1041	1.02e-14	+	.	Name=RNI-like domain superfamily;Signature=SSF52047;InterProScan=Not integrated;ID=match$132253_885_1041
AHq012724.2	Gene3D	Gene3D	887	1050	8.8e-21	+	.	Name=Leucine-rich repeat domain superfamily;Signature=G3DSA:3.80.10.10;InterProScan=IPR032675;ID=match$132254_887_1050
AHq013047.1	Gene3D	Gene3D	330	411	1.9e-16	+	.	Name=Apoptotic protease-activating factors, helical domain;Signature=G3DSA:1.10.8.430;InterProScan=IPR042197;ID=match$94593_330_411
AHq013047.1	SUPERFAMILY	SUPERFAMILY	477	907	2.04e-31	+	.	Name=Leucine-rich repeat domain superfamily;Signature=SSF52058;InterProScan=Not integrated;ID=match$94594_477_907
AHq013047.1	Gene3D	Gene3D	412	503	1.6e-17	+	.	Name=Winged helix-like DNA-binding domain superfamily;Signature=G3DSA:1.10.10.10;InterProScan=IPR036388;ID=match$94595_412_503
AHq013047.1	Pfam	Pfam	553	825	8.3e-18	+	.	Name=Leucine-rich repeat region;Signature=PF23598;InterProScan=IPR055414;ID=match$94596_553_825
AHq013047.1	SUPERFAMILY	SUPERFAMILY	814	1103	2.71e-20	+	.	Name=RNI-like domain superfamily;Signature=SSF52047;InterProScan=Not integrated;ID=match$94597_814_1103
AHq013047.1	Gene3D	Gene3D	518	688	7e-17	+	.	Name=Leucine-rich repeat domain superfamily;Signature=G3DSA:3.80.10.10;InterProScan=IPR032675;ID=match$94598_518_688
AHq013047.1	Pfam	Pfam	174	414	1.3e-35	+	.	Name=NB-ARC domain;Signature=PF00931;InterProScan=IPR002182;ID=match$94599_174_414
AHq013047.1	Pfam	Pfam	8	98	3.3e-11	+	.	Name=Rx N-terminal domain;Signature=PF18052;InterProScan=IPR041118;ID=match$94600_8_98
AHq013047.1	SUPERFAMILY	SUPERFAMILY	150	426	1.82e-58	+	.	Name=P-loop containing nucleoside triphosphate hydrolase;Signature=SSF52540;InterProScan=IPR027417;ID=match$94601_150_426
AHq013047.1	Pfam	Pfam	428	500	2.2e-22	+	.	Name=Disease resistance protein Winged helix domain;Signature=PF23559;InterProScan=Not integrated;ID=match$94602_428_500
AHq013047.1	Gene3D	Gene3D	155	326	2.5e-33	+	.	Name=P-loop containing nucleoside triphosphate hydrolase;Signature=G3DSA:3.40.50.300;InterProScan=IPR027417;ID=match$94603_155_326
AHq013047.1	PRINTS	PRINTS	622	638	4.4e-18	+	.	Name=Disease resistance protein signature;Signature=PR00364;InterProScan=Not integrated;ID=match$94604_622_638
AHq013047.1	PRINTS	PRINTS	193	208	4.4e-18	+	.	Name=Disease resistance protein signature;Signature=PR00364;InterProScan=Not integrated;ID=match$94604_193_208
AHq013047.1	PRINTS	PRINTS	364	378	4.4e-18	+	.	Name=Disease resistance protein signature;Signature=PR00364;InterProScan=Not integrated;ID=match$94604_364_378
AHq013047.1	PRINTS	PRINTS	270	284	4.4e-18	+	.	Name=Disease resistance protein signature;Signature=PR00364;InterProScan=Not integrated;ID=match$94604_270_284
AHq013047.1	Gene3D	Gene3D	931	1113	9.7e-24	+	.	Name=Leucine-rich repeat domain superfamily;Signature=G3DSA:3.80.10.10;InterProScan=IPR032675;ID=match$94605_931_1113
AHq013047.1	Gene3D	Gene3D	689	892	1e-15	+	.	Name=Leucine-rich repeat domain superfamily;Signature=G3DSA:3.80.10.10;InterProScan=IPR032675;ID=match$94605_689_892
AHq013047.1	Gene3D	Gene3D	7	127	1.5e-12	+	.	Name=Rx N-terminal domain;Signature=G3DSA:1.20.5.4130;InterProScan=Not integrated;ID=match$94606_7_127
AHq013068.1	Gene3D	Gene3D	158	325	1.7e-29	+	.	Name=P-loop containing nucleoside triphosphate hydrolase;Signature=G3DSA:3.40.50.300;InterProScan=IPR027417;ID=match$42522_158_325
AHq013068.1	SUPERFAMILY	SUPERFAMILY	491	913	2.38e-31	+	.	Name=Leucine-rich repeat domain superfamily;Signature=SSF52058;InterProScan=Not integrated;ID=match$42523_491_913
AHq013068.1	Pfam	Pfam	555	839	9.5e-17	+	.	Name=Leucine-rich repeat region;Signature=PF23598;InterProScan=IPR055414;ID=match$42524_555_839
AHq013068.1	Pfam	Pfam	8	91	1.3e-10	+	.	Name=Rx N-terminal domain;Signature=PF18052;InterProScan=IPR041118;ID=match$42525_8_91
AHq013068.1	SUPERFAMILY	SUPERFAMILY	843	1088	1.57e-14	+	.	Name=RNI-like domain superfamily;Signature=SSF52047;InterProScan=Not integrated;ID=match$42526_843_1088
AHq013068.1	SUPERFAMILY	SUPERFAMILY	150	426	1.13e-58	+	.	Name=P-loop containing nucleoside triphosphate hydrolase;Signature=SSF52540;InterProScan=IPR027417;ID=match$42527_150_426
AHq013068.1	Pfam	Pfam	173	412	1.5e-33	+	.	Name=NB-ARC domain;Signature=PF00931;InterProScan=IPR002182;ID=match$42528_173_412
AHq013068.1	Gene3D	Gene3D	329	416	5.1e-16	+	.	Name=Apoptotic protease-activating factors, helical domain;Signature=G3DSA:1.10.8.430;InterProScan=IPR042197;ID=match$42529_329_416
AHq013068.1	Gene3D	Gene3D	7	125	1.5e-12	+	.	Name=Rx N-terminal domain;Signature=G3DSA:1.20.5.4130;InterProScan=Not integrated;ID=match$42530_7_125
AHq013068.1	PRINTS	PRINTS	192	207	1.5e-13	+	.	Name=Disease resistance protein signature;Signature=PR00364;InterProScan=Not integrated;ID=match$42531_192_207
AHq013068.1	PRINTS	PRINTS	624	640	1.5e-13	+	.	Name=Disease resistance protein signature;Signature=PR00364;InterProScan=Not integrated;ID=match$42531_624_640
AHq013068.1	PRINTS	PRINTS	269	283	1.5e-13	+	.	Name=Disease resistance protein signature;Signature=PR00364;InterProScan=Not integrated;ID=match$42531_269_283
AHq013068.1	PRINTS	PRINTS	364	378	1.5e-13	+	.	Name=Disease resistance protein signature;Signature=PR00364;InterProScan=Not integrated;ID=match$42531_364_378
AHq013068.1	Pfam	Pfam	428	500	1.4e-17	+	.	Name=Disease resistance protein Winged helix domain;Signature=PF23559;InterProScan=Not integrated;ID=match$42532_428_500
AHq013068.1	Gene3D	Gene3D	700	871	2e-15	+	.	Name=Leucine-rich repeat domain superfamily;Signature=G3DSA:3.80.10.10;InterProScan=IPR032675;ID=match$42533_700_871
AHq013068.1	Gene3D	Gene3D	512	686	5.6e-15	+	.	Name=Leucine-rich repeat domain superfamily;Signature=G3DSA:3.80.10.10;InterProScan=IPR032675;ID=match$42533_512_686
AHq013068.1	Gene3D	Gene3D	890	1094	1.1e-17	+	.	Name=Leucine-rich repeat domain superfamily;Signature=G3DSA:3.80.10.10;InterProScan=IPR032675;ID=match$42533_890_1094
AHq013069.1	Gene3D	Gene3D	962	1167	3e-25	+	.	Name=Leucine-rich repeat domain superfamily;Signature=G3DSA:3.80.10.10;InterProScan=IPR032675;ID=match$90280_962_1167
AHq013069.1	PRINTS	PRINTS	267	281	9e-17	+	.	Name=Disease resistance protein signature;Signature=PR00364;InterProScan=Not integrated;ID=match$90281_267_281
AHq013069.1	PRINTS	PRINTS	671	687	9e-17	+	.	Name=Disease resistance protein signature;Signature=PR00364;InterProScan=Not integrated;ID=match$90281_671_687
AHq013069.1	PRINTS	PRINTS	362	376	9e-17	+	.	Name=Disease resistance protein signature;Signature=PR00364;InterProScan=Not integrated;ID=match$90281_362_376
AHq013069.1	PRINTS	PRINTS	190	205	9e-17	+	.	Name=Disease resistance protein signature;Signature=PR00364;InterProScan=Not integrated;ID=match$90281_190_205
AHq013069.1	SUPERFAMILY	SUPERFAMILY	867	1155	2.9e-21	+	.	Name=RNI-like domain superfamily;Signature=SSF52047;InterProScan=Not integrated;ID=match$90282_867_1155
AHq013069.1	Pfam	Pfam	8	90	1.3e-08	+	.	Name=Rx N-terminal domain;Signature=PF18052;InterProScan=IPR041118;ID=match$90283_8_90
AHq013069.1	SUPERFAMILY	SUPERFAMILY	157	424	2.37e-56	+	.	Name=P-loop containing nucleoside triphosphate hydrolase;Signature=SSF52540;InterProScan=IPR027417;ID=match$90284_157_424
AHq013069.1	Pfam	Pfam	623	922	5.5e-14	+	.	Name=Leucine-rich repeat region;Signature=PF23598;InterProScan=IPR055414;ID=match$90285_623_922
AHq013069.1	Gene3D	Gene3D	328	409	4.6e-10	+	.	Name=Apoptotic protease-activating factors, helical domain;Signature=G3DSA:1.10.8.430;InterProScan=IPR042197;ID=match$90286_328_409
AHq013069.1	SUPERFAMILY	SUPERFAMILY	490	948	4.16e-35	+	.	Name=Leucine-rich repeat domain superfamily;Signature=SSF52058;InterProScan=Not integrated;ID=match$90287_490_948
AHq013069.1	Gene3D	Gene3D	410	502	1.9e-15	+	.	Name=Winged helix-like DNA-binding domain superfamily;Signature=G3DSA:1.10.10.10;InterProScan=IPR036388;ID=match$90288_410_502
AHq013069.1	Pfam	Pfam	175	410	9.9e-34	+	.	Name=NB-ARC domain;Signature=PF00931;InterProScan=IPR002182;ID=match$90289_175_410
AHq013069.1	Gene3D	Gene3D	155	324	1.4e-33	+	.	Name=P-loop containing nucleoside triphosphate hydrolase;Signature=G3DSA:3.40.50.300;InterProScan=IPR027417;ID=match$90290_155_324
AHq013069.1	Gene3D	Gene3D	7	137	5.6e-10	+	.	Name=Rx N-terminal domain;Signature=G3DSA:1.20.5.4130;InterProScan=Not integrated;ID=match$90291_7_137
AHq013069.1	Pfam	Pfam	426	499	5e-17	+	.	Name=Disease resistance protein Winged helix domain;Signature=PF23559;InterProScan=Not integrated;ID=match$90292_426_499
AHq013069.1	Gene3D	Gene3D	512	961	1.1e-39	+	.	Name=Leucine-rich repeat domain superfamily;Signature=G3DSA:3.80.10.10;InterProScan=IPR032675;ID=match$90293_512_961
AHq013070.1	Gene3D	Gene3D	328	415	7.6e-15	+	.	Name=Apoptotic protease-activating factors, helical domain;Signature=G3DSA:1.10.8.430;InterProScan=IPR042197;ID=match$105301_328_415
AHq013070.1	SUPERFAMILY	SUPERFAMILY	573	1105	2.71e-19	+	.	Name=RNI-like domain superfamily;Signature=SSF52047;InterProScan=Not integrated;ID=match$105302_573_1105
AHq013070.1	SUPERFAMILY	SUPERFAMILY	149	425	6.25e-58	+	.	Name=P-loop containing nucleoside triphosphate hydrolase;Signature=SSF52540;InterProScan=IPR027417;ID=match$105303_149_425
AHq013070.1	Gene3D	Gene3D	416	501	2.3e-05	+	.	Name=Winged helix-like DNA-binding domain superfamily;Signature=G3DSA:1.10.10.10;InterProScan=IPR036388;ID=match$105304_416_501
AHq013070.1	Gene3D	Gene3D	539	920	2.6e-29	+	.	Name=Leucine-rich repeat domain superfamily;Signature=G3DSA:3.80.10.10;InterProScan=IPR032675;ID=match$105305_539_920
AHq013070.1	PRINTS	PRINTS	191	206	5.8e-17	+	.	Name=Disease resistance protein signature;Signature=PR00364;InterProScan=Not integrated;ID=match$105306_191_206
AHq013070.1	PRINTS	PRINTS	363	377	5.8e-17	+	.	Name=Disease resistance protein signature;Signature=PR00364;InterProScan=Not integrated;ID=match$105306_363_377
AHq013070.1	PRINTS	PRINTS	268	282	5.8e-17	+	.	Name=Disease resistance protein signature;Signature=PR00364;InterProScan=Not integrated;ID=match$105306_268_282
AHq013070.1	PRINTS	PRINTS	623	639	5.8e-17	+	.	Name=Disease resistance protein signature;Signature=PR00364;InterProScan=Not integrated;ID=match$105306_623_639
AHq013070.1	Pfam	Pfam	552	840	3.6e-13	+	.	Name=Leucine-rich repeat region;Signature=PF23598;InterProScan=IPR055414;ID=match$105307_552_840
AHq013070.1	Pfam	Pfam	427	499	2.1e-19	+	.	Name=Disease resistance protein Winged helix domain;Signature=PF23559;InterProScan=Not integrated;ID=match$105308_427_499
AHq013070.1	Gene3D	Gene3D	930	1120	1.6e-22	+	.	Name=Leucine-rich repeat domain superfamily;Signature=G3DSA:3.80.10.10;InterProScan=IPR032675;ID=match$105309_930_1120
AHq013070.1	Pfam	Pfam	172	411	2.1e-34	+	.	Name=NB-ARC domain;Signature=PF00931;InterProScan=IPR002182;ID=match$105310_172_411
AHq013070.1	SUPERFAMILY	SUPERFAMILY	479	911	6.8e-36	+	.	Name=Leucine-rich repeat domain superfamily;Signature=SSF52058;InterProScan=Not integrated;ID=match$105311_479_911
AHq013070.1	Pfam	Pfam	8	94	1.1e-08	+	.	Name=Rx N-terminal domain;Signature=PF18052;InterProScan=IPR041118;ID=match$105312_8_94
AHq013070.1	Gene3D	Gene3D	7	135	5.4e-10	+	.	Name=Rx N-terminal domain;Signature=G3DSA:1.20.5.4130;InterProScan=Not integrated;ID=match$105313_7_135
AHq013070.1	Gene3D	Gene3D	156	324	3.5e-32	+	.	Name=P-loop containing nucleoside triphosphate hydrolase;Signature=G3DSA:3.40.50.300;InterProScan=IPR027417;ID=match$105314_156_324
AHq013100.1	Gene3D	Gene3D	342	427	9.2e-13	+	.	Name=Apoptotic protease-activating factors, helical domain;Signature=G3DSA:1.10.8.430;InterProScan=IPR042197;ID=match$119701_342_427
AHq013100.1	Gene3D	Gene3D	428	520	1.2e-13	+	.	Name=Winged helix-like DNA-binding domain superfamily;Signature=G3DSA:1.10.10.10;InterProScan=IPR036388;ID=match$119702_428_520
AHq013100.1	SUPERFAMILY	SUPERFAMILY	669	982	9.64e-27	+	.	Name=Leucine-rich repeat domain superfamily;Signature=SSF52058;InterProScan=Not integrated;ID=match$119703_669_982
AHq013100.1	SUPERFAMILY	SUPERFAMILY	573	1186	8.63e-37	+	.	Name=RNI-like domain superfamily;Signature=SSF52047;InterProScan=Not integrated;ID=match$119704_573_1186
AHq013100.1	Pfam	Pfam	444	517	8.5e-17	+	.	Name=Disease resistance protein Winged helix domain;Signature=PF23559;InterProScan=Not integrated;ID=match$119705_444_517
AHq013100.1	Gene3D	Gene3D	770	996	1.7e-11	+	.	Name=Leucine-rich repeat domain superfamily;Signature=G3DSA:3.80.10.10;InterProScan=IPR032675;ID=match$119706_770_996
AHq013100.1	Gene3D	Gene3D	163	338	1.6e-33	+	.	Name=P-loop containing nucleoside triphosphate hydrolase;Signature=G3DSA:3.40.50.300;InterProScan=IPR027417;ID=match$119707_163_338
AHq013100.1	Pfam	Pfam	1092	1185	4.1e-08	+	.	Name=Leucine-rich repeat region;Signature=PF23598;InterProScan=IPR055414;ID=match$119708_1092_1185
AHq013100.1	Pfam	Pfam	659	927	1.6e-23	+	.	Name=Leucine-rich repeat region;Signature=PF23598;InterProScan=IPR055414;ID=match$119708_659_927
AHq013100.1	Gene3D	Gene3D	7	124	2.9e-13	+	.	Name=Rx N-terminal domain;Signature=G3DSA:1.20.5.4130;InterProScan=Not integrated;ID=match$119709_7_124
AHq013100.1	Pfam	Pfam	10	100	2.1e-08	+	.	Name=Rx N-terminal domain;Signature=PF18052;InterProScan=IPR041118;ID=match$119710_10_100
AHq013100.1	SUPERFAMILY	SUPERFAMILY	163	442	1.63e-57	+	.	Name=P-loop containing nucleoside triphosphate hydrolase;Signature=SSF52540;InterProScan=IPR027417;ID=match$119711_163_442
AHq013100.1	Gene3D	Gene3D	565	766	2.2e-44	+	.	Name=Leucine-rich repeat domain superfamily;Signature=G3DSA:3.80.10.10;InterProScan=IPR032675;ID=match$119712_565_766
AHq013100.1	Gene3D	Gene3D	1006	1194	1.5e-25	+	.	Name=Leucine-rich repeat domain superfamily;Signature=G3DSA:3.80.10.10;InterProScan=IPR032675;ID=match$119712_1006_1194
AHq013100.1	PRINTS	PRINTS	702	718	8e-16	+	.	Name=Disease resistance protein signature;Signature=PR00364;InterProScan=Not integrated;ID=match$119713_702_718
AHq013100.1	PRINTS	PRINTS	281	295	8e-16	+	.	Name=Disease resistance protein signature;Signature=PR00364;InterProScan=Not integrated;ID=match$119713_281_295
AHq013100.1	PRINTS	PRINTS	380	394	8e-16	+	.	Name=Disease resistance protein signature;Signature=PR00364;InterProScan=Not integrated;ID=match$119713_380_394
AHq013100.1	PRINTS	PRINTS	202	217	8e-16	+	.	Name=Disease resistance protein signature;Signature=PR00364;InterProScan=Not integrated;ID=match$119713_202_217
AHq013100.1	Pfam	Pfam	181	429	4.1e-38	+	.	Name=NB-ARC domain;Signature=PF00931;InterProScan=IPR002182;ID=match$119714_181_429
AHq013117.1	Gene3D	Gene3D	425	510	8.2e-09	+	.	Name=Winged helix-like DNA-binding domain superfamily;Signature=G3DSA:1.10.10.10;InterProScan=IPR036388;ID=match$135296_425_510
AHq013117.1	Pfam	Pfam	173	421	1.3e-50	+	.	Name=NB-ARC domain;Signature=PF00931;InterProScan=IPR002182;ID=match$135297_173_421
AHq013117.1	Pfam	Pfam	948	1202	1.5e-42	+	.	Name=NB-ARC domain;Signature=PF00931;InterProScan=IPR002182;ID=match$135297_948_1202
AHq013117.1	Gene3D	Gene3D	540	902	3.3e-25	+	.	Name=Leucine-rich repeat domain superfamily;Signature=G3DSA:3.80.10.10;InterProScan=IPR032675;ID=match$135298_540_902
AHq013117.1	Gene3D	Gene3D	1362	1663	8.3e-29	+	.	Name=Leucine-rich repeat domain superfamily;Signature=G3DSA:3.80.10.10;InterProScan=IPR032675;ID=match$135299_1362_1663
AHq013117.1	SUPERFAMILY	SUPERFAMILY	548	895	2.38e-24	+	.	Name=Leucine-rich repeat domain superfamily;Signature=SSF52058;InterProScan=Not integrated;ID=match$135300_548_895
AHq013117.1	Gene3D	Gene3D	1194	1291	3.8e-19	+	.	Name=Winged helix-like DNA-binding domain superfamily;Signature=G3DSA:1.10.10.10;InterProScan=IPR036388;ID=match$135301_1194_1291
AHq013117.1	Gene3D	Gene3D	334	424	7.4e-14	+	.	Name=Apoptotic protease-activating factors, helical domain;Signature=G3DSA:1.10.8.430;InterProScan=IPR042197;ID=match$135302_334_424
AHq013117.1	CDD	CDD	2	124	7.30237e-25	+	.	Name=RX-CC_like;Signature=cd14798;InterProScan=IPR038005;ID=match$135303_2_124
AHq013117.1	Pfam	Pfam	7	86	5.3e-12	+	.	Name=Rx N-terminal domain;Signature=PF18052;InterProScan=IPR041118;ID=match$135304_7_86
AHq013117.1	SUPERFAMILY	SUPERFAMILY	157	434	1.22e-60	+	.	Name=P-loop containing nucleoside triphosphate hydrolase;Signature=SSF52540;InterProScan=IPR027417;ID=match$135305_157_434
AHq013117.1	Gene3D	Gene3D	159	323	4.9e-37	+	.	Name=P-loop containing nucleoside triphosphate hydrolase;Signature=G3DSA:3.40.50.300;InterProScan=IPR027417;ID=match$135306_159_323
AHq013117.1	PRINTS	PRINTS	270	284	5.7e-15	+	.	Name=Disease resistance protein signature;Signature=PR00364;InterProScan=Not integrated;ID=match$135307_270_284
AHq013117.1	PRINTS	PRINTS	370	384	5.7e-15	+	.	Name=Disease resistance protein signature;Signature=PR00364;InterProScan=Not integrated;ID=match$135307_370_384
AHq013117.1	PRINTS	PRINTS	192	207	5.7e-15	+	.	Name=Disease resistance protein signature;Signature=PR00364;InterProScan=Not integrated;ID=match$135307_192_207
AHq013117.1	PRINTS	PRINTS	833	849	5.7e-15	+	.	Name=Disease resistance protein signature;Signature=PR00364;InterProScan=Not integrated;ID=match$135307_833_849
AHq013117.1	SUPERFAMILY	SUPERFAMILY	1339	1649	3.4e-24	+	.	Name=Leucine-rich repeat domain superfamily;Signature=SSF52058;InterProScan=Not integrated;ID=match$135308_1339_1649
AHq013117.1	Gene3D	Gene3D	932	1097	7.2e-34	+	.	Name=P-loop containing nucleoside triphosphate hydrolase;Signature=G3DSA:3.40.50.300;InterProScan=IPR027417;ID=match$135309_932_1097
AHq013117.1	Pfam	Pfam	582	869	2.5e-21	+	.	Name=Leucine-rich repeat region;Signature=PF23598;InterProScan=IPR055414;ID=match$135310_582_869
AHq013117.1	Pfam	Pfam	1359	1651	1e-18	+	.	Name=Leucine-rich repeat region;Signature=PF23598;InterProScan=IPR055414;ID=match$135310_1359_1651
AHq013117.1	Pfam	Pfam	1216	1286	3e-12	+	.	Name=Disease resistance protein Winged helix domain;Signature=PF23559;InterProScan=Not integrated;ID=match$135311_1216_1286
AHq013117.1	Pfam	Pfam	436	506	5.6e-11	+	.	Name=Disease resistance protein Winged helix domain;Signature=PF23559;InterProScan=Not integrated;ID=match$135311_436_506
AHq013117.1	Gene3D	Gene3D	6	108	1.7e-14	+	.	Name=Rx N-terminal domain;Signature=G3DSA:1.20.5.4130;InterProScan=Not integrated;ID=match$135312_6_108
AHq013117.1	SUPERFAMILY	SUPERFAMILY	933	1214	1.82e-51	+	.	Name=P-loop containing nucleoside triphosphate hydrolase;Signature=SSF52540;InterProScan=IPR027417;ID=match$135313_933_1214
AHq013124.1	Pfam	Pfam	26	98	1.6e-10	+	.	Name=Rx N-terminal domain;Signature=PF18052;InterProScan=IPR041118;ID=match$13273_26_98
AHq013124.1	Gene3D	Gene3D	329	414	3.1e-14	+	.	Name=Apoptotic protease-activating factors, helical domain;Signature=G3DSA:1.10.8.430;InterProScan=IPR042197;ID=match$13274_329_414
AHq013124.1	Gene3D	Gene3D	6	135	1.2e-12	+	.	Name=Rx N-terminal domain;Signature=G3DSA:1.20.5.4130;InterProScan=Not integrated;ID=match$13275_6_135
AHq013124.1	Gene3D	Gene3D	415	505	4.7e-15	+	.	Name=Winged helix-like DNA-binding domain superfamily;Signature=G3DSA:1.10.10.10;InterProScan=IPR036388;ID=match$13276_415_505
AHq013124.1	Pfam	Pfam	431	505	2.6e-19	+	.	Name=Disease resistance protein Winged helix domain;Signature=PF23559;InterProScan=Not integrated;ID=match$13277_431_505
AHq013124.1	Gene3D	Gene3D	506	618	4.5e-07	+	.	Name=Leucine-rich repeat domain superfamily;Signature=G3DSA:3.80.10.10;InterProScan=IPR032675;ID=match$13278_506_618
AHq013124.1	Pfam	Pfam	169	416	1.9e-35	+	.	Name=NB-ARC domain;Signature=PF00931;InterProScan=IPR002182;ID=match$13279_169_416
AHq013124.1	SUPERFAMILY	SUPERFAMILY	148	429	6.98e-58	+	.	Name=P-loop containing nucleoside triphosphate hydrolase;Signature=SSF52540;InterProScan=IPR027417;ID=match$13280_148_429
AHq013124.1	Gene3D	Gene3D	156	327	6.3e-34	+	.	Name=P-loop containing nucleoside triphosphate hydrolase;Signature=G3DSA:3.40.50.300;InterProScan=IPR027417;ID=match$13281_156_327
AHq013124.1	SUPERFAMILY	SUPERFAMILY	481	617	2.82e-10	+	.	Name=Leucine-rich repeat domain superfamily;Signature=SSF52058;InterProScan=Not integrated;ID=match$13282_481_617
AHq013124.1	PRINTS	PRINTS	192	207	2e-18	+	.	Name=Disease resistance protein signature;Signature=PR00364;InterProScan=Not integrated;ID=match$13283_192_207
AHq013124.1	PRINTS	PRINTS	367	381	2e-18	+	.	Name=Disease resistance protein signature;Signature=PR00364;InterProScan=Not integrated;ID=match$13283_367_381
AHq013124.1	PRINTS	PRINTS	597	613	2e-18	+	.	Name=Disease resistance protein signature;Signature=PR00364;InterProScan=Not integrated;ID=match$13283_597_613
AHq013124.1	PRINTS	PRINTS	270	284	2e-18	+	.	Name=Disease resistance protein signature;Signature=PR00364;InterProScan=Not integrated;ID=match$13283_270_284
AHq013134.1	Pfam	Pfam	248	322	5.7e-18	+	.	Name=Disease resistance protein Winged helix domain;Signature=PF23559;InterProScan=Not integrated;ID=match$48888_248_322
AHq013134.1	Gene3D	Gene3D	146	231	3.3e-14	+	.	Name=Apoptotic protease-activating factors, helical domain;Signature=G3DSA:1.10.8.430;InterProScan=IPR042197;ID=match$48889_146_231
AHq013134.1	PRINTS	PRINTS	9	24	2.9e-18	+	.	Name=Disease resistance protein signature;Signature=PR00364;InterProScan=Not integrated;ID=match$48890_9_24
AHq013134.1	PRINTS	PRINTS	414	429	2.9e-18	+	.	Name=Disease resistance protein signature;Signature=PR00364;InterProScan=Not integrated;ID=match$48890_414_429
AHq013134.1	PRINTS	PRINTS	87	101	2.9e-18	+	.	Name=Disease resistance protein signature;Signature=PR00364;InterProScan=Not integrated;ID=match$48890_87_101
AHq013134.1	PRINTS	PRINTS	184	198	2.9e-18	+	.	Name=Disease resistance protein signature;Signature=PR00364;InterProScan=Not integrated;ID=match$48890_184_198
AHq013134.1	Pfam	Pfam	6	233	2.9e-34	+	.	Name=NB-ARC domain;Signature=PF00931;InterProScan=IPR002182;ID=match$48891_6_233
AHq013134.1	Gene3D	Gene3D	1	138	6.7e-31	+	.	Name=P-loop containing nucleoside triphosphate hydrolase;Signature=G3DSA:3.40.50.300;InterProScan=IPR027417;ID=match$48892_1_138
AHq013134.1	SUPERFAMILY	SUPERFAMILY	5	246	9.27e-53	+	.	Name=P-loop containing nucleoside triphosphate hydrolase;Signature=SSF52540;InterProScan=IPR027417;ID=match$48893_5_246
AHq013134.1	Gene3D	Gene3D	232	322	6.9e-15	+	.	Name=Winged helix-like DNA-binding domain superfamily;Signature=G3DSA:1.10.10.10;InterProScan=IPR036388;ID=match$48894_232_322
AHq013134.1	SUPERFAMILY	SUPERFAMILY	300	428	5.71e-09	+	.	Name=Leucine-rich repeat domain superfamily;Signature=SSF52058;InterProScan=Not integrated;ID=match$48895_300_428
AHq013134.1	Gene3D	Gene3D	323	428	1e-06	+	.	Name=Leucine-rich repeat domain superfamily;Signature=G3DSA:3.80.10.10;InterProScan=IPR032675;ID=match$48896_323_428
AHq013142.1	Gene3D	Gene3D	150	323	1e-35	+	.	Name=P-loop containing nucleoside triphosphate hydrolase;Signature=G3DSA:3.40.50.300;InterProScan=IPR027417;ID=match$11820_150_323
AHq013142.1	PRINTS	PRINTS	367	381	1.6e-20	+	.	Name=Disease resistance protein signature;Signature=PR00364;InterProScan=Not integrated;ID=match$11821_367_381
AHq013142.1	PRINTS	PRINTS	270	284	1.6e-20	+	.	Name=Disease resistance protein signature;Signature=PR00364;InterProScan=Not integrated;ID=match$11821_270_284
AHq013142.1	PRINTS	PRINTS	852	868	1.6e-20	+	.	Name=Disease resistance protein signature;Signature=PR00364;InterProScan=Not integrated;ID=match$11821_852_868
AHq013142.1	PRINTS	PRINTS	191	206	1.6e-20	+	.	Name=Disease resistance protein signature;Signature=PR00364;InterProScan=Not integrated;ID=match$11821_191_206
AHq013142.1	Pfam	Pfam	11	100	1.2e-09	+	.	Name=Rx N-terminal domain;Signature=PF18052;InterProScan=IPR041118;ID=match$11822_11_100
AHq013142.1	SUPERFAMILY	SUPERFAMILY	493	940	2.95e-29	+	.	Name=Leucine-rich repeat domain superfamily;Signature=SSF52058;InterProScan=Not integrated;ID=match$11823_493_940
AHq013142.1	Gene3D	Gene3D	9	126	1.1e-12	+	.	Name=Rx N-terminal domain;Signature=G3DSA:1.20.5.4130;InterProScan=Not integrated;ID=match$11824_9_126
AHq013142.1	Pfam	Pfam	954	1076	0.00052	+	.	Name=Plant disease resistance protein RPS2-like, leucine-rich repeats;Signature=PF23247;InterProScan=Not integrated;ID=match$11825_954_1076
AHq013142.1	Pfam	Pfam	170	413	2.2e-39	+	.	Name=NB-ARC domain;Signature=PF00931;InterProScan=IPR002182;ID=match$11826_170_413
AHq013142.1	SUPERFAMILY	SUPERFAMILY	147	427	2e-60	+	.	Name=P-loop containing nucleoside triphosphate hydrolase;Signature=SSF52540;InterProScan=IPR027417;ID=match$11827_147_427
AHq013142.1	SUPERFAMILY	SUPERFAMILY	822	1081	8.63e-16	+	.	Name=RNI-like domain superfamily;Signature=SSF52047;InterProScan=Not integrated;ID=match$11828_822_1081
AHq013142.1	Pfam	Pfam	429	502	4.3e-17	+	.	Name=Disease resistance protein Winged helix domain;Signature=PF23559;InterProScan=Not integrated;ID=match$11829_429_502
AHq013142.1	Gene3D	Gene3D	910	1086	5.7e-18	+	.	Name=Leucine-rich repeat domain superfamily;Signature=G3DSA:3.80.10.10;InterProScan=IPR032675;ID=match$11830_910_1086
AHq013142.1	Gene3D	Gene3D	519	680	4.2e-19	+	.	Name=Leucine-rich repeat domain superfamily;Signature=G3DSA:3.80.10.10;InterProScan=IPR032675;ID=match$11830_519_680
AHq013142.1	Gene3D	Gene3D	681	895	5.9e-14	+	.	Name=Leucine-rich repeat domain superfamily;Signature=G3DSA:3.80.10.10;InterProScan=IPR032675;ID=match$11830_681_895
AHq013142.1	Gene3D	Gene3D	330	417	7.2e-14	+	.	Name=Apoptotic protease-activating factors, helical domain;Signature=G3DSA:1.10.8.430;InterProScan=IPR042197;ID=match$11831_330_417
AHq013142.1	Pfam	Pfam	570	858	2.9e-21	+	.	Name=Leucine-rich repeat region;Signature=PF23598;InterProScan=IPR055414;ID=match$11832_570_858
AHq013143.1	Pfam	Pfam	169	412	6.3e-40	+	.	Name=NB-ARC domain;Signature=PF00931;InterProScan=IPR002182;ID=match$125226_169_412
AHq013143.1	Gene3D	Gene3D	154	322	3.5e-35	+	.	Name=P-loop containing nucleoside triphosphate hydrolase;Signature=G3DSA:3.40.50.300;InterProScan=IPR027417;ID=match$125227_154_322
AHq013143.1	Pfam	Pfam	565	940	1.5e-18	+	.	Name=Leucine-rich repeat region;Signature=PF23598;InterProScan=IPR055414;ID=match$125228_565_940
AHq013143.1	PRINTS	PRINTS	968	984	3.5e-19	+	.	Name=Disease resistance protein signature;Signature=PR00364;InterProScan=Not integrated;ID=match$125229_968_984
AHq013143.1	PRINTS	PRINTS	190	205	3.5e-19	+	.	Name=Disease resistance protein signature;Signature=PR00364;InterProScan=Not integrated;ID=match$125229_190_205
AHq013143.1	PRINTS	PRINTS	269	283	3.5e-19	+	.	Name=Disease resistance protein signature;Signature=PR00364;InterProScan=Not integrated;ID=match$125229_269_283
AHq013143.1	PRINTS	PRINTS	366	380	3.5e-19	+	.	Name=Disease resistance protein signature;Signature=PR00364;InterProScan=Not integrated;ID=match$125229_366_380
AHq013143.1	Gene3D	Gene3D	995	1073	3.7e-08	+	.	Name=Leucine-rich repeat domain superfamily;Signature=G3DSA:3.80.10.10;InterProScan=IPR032675;ID=match$125230_995_1073
AHq013143.1	Gene3D	Gene3D	897	994	5e-07	+	.	Name=Leucine-rich repeat domain superfamily;Signature=G3DSA:3.80.10.10;InterProScan=IPR032675;ID=match$125230_897_994
AHq013143.1	Gene3D	Gene3D	9	124	6e-13	+	.	Name=Rx N-terminal domain;Signature=G3DSA:1.20.5.4130;InterProScan=Not integrated;ID=match$125231_9_124
AHq013143.1	Pfam	Pfam	428	500	3.7e-16	+	.	Name=Disease resistance protein Winged helix domain;Signature=PF23559;InterProScan=Not integrated;ID=match$125232_428_500
AHq013143.1	SUPERFAMILY	SUPERFAMILY	153	426	2.92e-59	+	.	Name=P-loop containing nucleoside triphosphate hydrolase;Signature=SSF52540;InterProScan=IPR027417;ID=match$125233_153_426
AHq013143.1	Pfam	Pfam	10	99	3.8e-10	+	.	Name=Rx N-terminal domain;Signature=PF18052;InterProScan=IPR041118;ID=match$125234_10_99
AHq013143.1	Gene3D	Gene3D	329	416	2.6e-14	+	.	Name=Apoptotic protease-activating factors, helical domain;Signature=G3DSA:1.10.8.430;InterProScan=IPR042197;ID=match$125235_329_416
AHq013143.1	SUPERFAMILY	SUPERFAMILY	847	1066	2.85e-13	+	.	Name=Leucine-rich repeat domain superfamily;Signature=SSF52058;InterProScan=Not integrated;ID=match$125236_847_1066
AHq013143.1	Gene3D	Gene3D	503	890	1.2e-29	+	.	Name=Leucine-rich repeat domain superfamily;Signature=G3DSA:3.80.10.10;InterProScan=IPR032675;ID=match$125237_503_890
AHq013143.1	SUPERFAMILY	SUPERFAMILY	491	925	4.99e-29	+	.	Name=Leucine-rich repeat domain superfamily;Signature=SSF52058;InterProScan=Not integrated;ID=match$125238_491_925
AHq013145.1	Gene3D	Gene3D	330	417	2.9e-14	+	.	Name=Apoptotic protease-activating factors, helical domain;Signature=G3DSA:1.10.8.430;InterProScan=IPR042197;ID=match$58669_330_417
AHq013145.1	Gene3D	Gene3D	419	504	8e-06	+	.	Name=Winged helix-like DNA-binding domain superfamily;Signature=G3DSA:1.10.10.10;InterProScan=IPR036388;ID=match$58670_419_504
AHq013145.1	Pfam	Pfam	11	97	1e-10	+	.	Name=Rx N-terminal domain;Signature=PF18052;InterProScan=IPR041118;ID=match$58671_11_97
AHq013145.1	SUPERFAMILY	SUPERFAMILY	493	884	4.08e-27	+	.	Name=Leucine-rich repeat domain superfamily;Signature=SSF52058;InterProScan=Not integrated;ID=match$58672_493_884
AHq013145.1	PRINTS	PRINTS	270	284	7.5e-20	+	.	Name=Disease resistance protein signature;Signature=PR00364;InterProScan=Not integrated;ID=match$58673_270_284
AHq013145.1	PRINTS	PRINTS	190	205	7.5e-20	+	.	Name=Disease resistance protein signature;Signature=PR00364;InterProScan=Not integrated;ID=match$58673_190_205
AHq013145.1	PRINTS	PRINTS	367	381	7.5e-20	+	.	Name=Disease resistance protein signature;Signature=PR00364;InterProScan=Not integrated;ID=match$58673_367_381
AHq013145.1	PRINTS	PRINTS	974	990	7.5e-20	+	.	Name=Disease resistance protein signature;Signature=PR00364;InterProScan=Not integrated;ID=match$58673_974_990
AHq013145.1	Gene3D	Gene3D	9	124	1.5e-12	+	.	Name=Rx N-terminal domain;Signature=G3DSA:1.20.5.4130;InterProScan=Not integrated;ID=match$58674_9_124
AHq013145.1	SUPERFAMILY	SUPERFAMILY	153	427	6.82e-61	+	.	Name=P-loop containing nucleoside triphosphate hydrolase;Signature=SSF52540;InterProScan=IPR027417;ID=match$58675_153_427
AHq013145.1	Gene3D	Gene3D	557	897	6.6e-32	+	.	Name=Leucine-rich repeat domain superfamily;Signature=G3DSA:3.80.10.10;InterProScan=IPR032675;ID=match$58676_557_897
AHq013145.1	SUPERFAMILY	SUPERFAMILY	852	1069	1.41e-13	+	.	Name=RNI-like domain superfamily;Signature=SSF52047;InterProScan=Not integrated;ID=match$58677_852_1069
AHq013145.1	Pfam	Pfam	169	413	8.3e-41	+	.	Name=NB-ARC domain;Signature=PF00931;InterProScan=IPR002182;ID=match$58678_169_413
AHq013145.1	Pfam	Pfam	568	885	9.7e-20	+	.	Name=Leucine-rich repeat region;Signature=PF23598;InterProScan=IPR055414;ID=match$58679_568_885
AHq013145.1	Gene3D	Gene3D	153	323	2.9e-36	+	.	Name=P-loop containing nucleoside triphosphate hydrolase;Signature=G3DSA:3.40.50.300;InterProScan=IPR027417;ID=match$58680_153_323
AHq013145.1	Gene3D	Gene3D	1001	1079	8.2e-12	+	.	Name=Leucine-rich repeat domain superfamily;Signature=G3DSA:3.80.10.10;InterProScan=IPR032675;ID=match$58681_1001_1079
AHq013145.1	Gene3D	Gene3D	907	1000	2.4e-07	+	.	Name=Leucine-rich repeat domain superfamily;Signature=G3DSA:3.80.10.10;InterProScan=IPR032675;ID=match$58681_907_1000
AHq013145.1	Pfam	Pfam	944	1068	9.1e-05	+	.	Name=Plant disease resistance protein RPS2-like, leucine-rich repeats;Signature=PF23247;InterProScan=Not integrated;ID=match$58682_944_1068
AHq013145.1	Pfam	Pfam	429	502	4.6e-18	+	.	Name=Disease resistance protein Winged helix domain;Signature=PF23559;InterProScan=Not integrated;ID=match$58683_429_502
AHq013176.1	Gene3D	Gene3D	419	510	5.6e-14	+	.	Name=Winged helix-like DNA-binding domain superfamily;Signature=G3DSA:1.10.10.10;InterProScan=IPR036388;ID=match$46991_419_510
AHq013176.1	SUPERFAMILY	SUPERFAMILY	932	1181	1.59e-12	+	.	Name=Leucine-rich repeat domain superfamily;Signature=SSF52058;InterProScan=Not integrated;ID=match$46992_932_1181
AHq013176.1	Gene3D	Gene3D	155	329	4.5e-35	+	.	Name=P-loop containing nucleoside triphosphate hydrolase;Signature=G3DSA:3.40.50.300;InterProScan=IPR027417;ID=match$46993_155_329
AHq013176.1	Pfam	Pfam	171	421	8.6e-40	+	.	Name=NB-ARC domain;Signature=PF00931;InterProScan=IPR002182;ID=match$46994_171_421
AHq013176.1	SUPERFAMILY	SUPERFAMILY	498	964	1.47e-31	+	.	Name=Leucine-rich repeat domain superfamily;Signature=SSF52058;InterProScan=Not integrated;ID=match$46995_498_964
AHq013176.1	PRINTS	PRINTS	371	385	3e-17	+	.	Name=Disease resistance protein signature;Signature=PR00364;InterProScan=Not integrated;ID=match$46996_371_385
AHq013176.1	PRINTS	PRINTS	274	288	3e-17	+	.	Name=Disease resistance protein signature;Signature=PR00364;InterProScan=Not integrated;ID=match$46996_274_288
AHq013176.1	PRINTS	PRINTS	620	636	3e-17	+	.	Name=Disease resistance protein signature;Signature=PR00364;InterProScan=Not integrated;ID=match$46996_620_636
AHq013176.1	PRINTS	PRINTS	196	211	3e-17	+	.	Name=Disease resistance protein signature;Signature=PR00364;InterProScan=Not integrated;ID=match$46996_196_211
AHq013176.1	Pfam	Pfam	10	99	6.8e-13	+	.	Name=Rx N-terminal domain;Signature=PF18052;InterProScan=IPR041118;ID=match$46997_10_99
AHq013176.1	Gene3D	Gene3D	511	706	6.1e-28	+	.	Name=Leucine-rich repeat domain superfamily;Signature=G3DSA:3.80.10.10;InterProScan=IPR032675;ID=match$46998_511_706
AHq013176.1	Gene3D	Gene3D	709	957	2.7e-11	+	.	Name=Leucine-rich repeat domain superfamily;Signature=G3DSA:3.80.10.10;InterProScan=IPR032675;ID=match$46998_709_957
AHq013176.1	Gene3D	Gene3D	984	1181	4.1e-13	+	.	Name=Leucine-rich repeat domain superfamily;Signature=G3DSA:3.80.10.10;InterProScan=IPR032675;ID=match$46999_984_1181
AHq013176.1	Gene3D	Gene3D	334	418	3.8e-15	+	.	Name=Apoptotic protease-activating factors, helical domain;Signature=G3DSA:1.10.8.430;InterProScan=IPR042197;ID=match$47000_334_418
AHq013176.1	Pfam	Pfam	435	507	1.1e-18	+	.	Name=Disease resistance protein Winged helix domain;Signature=PF23559;InterProScan=Not integrated;ID=match$47001_435_507
AHq013176.1	Gene3D	Gene3D	9	138	7.6e-14	+	.	Name=Rx N-terminal domain;Signature=G3DSA:1.20.5.4130;InterProScan=Not integrated;ID=match$47002_9_138
AHq013176.1	SUPERFAMILY	SUPERFAMILY	150	433	5.92e-58	+	.	Name=P-loop containing nucleoside triphosphate hydrolase;Signature=SSF52540;InterProScan=IPR027417;ID=match$47003_150_433
AHq013176.1	Pfam	Pfam	570	881	3.8e-20	+	.	Name=Leucine-rich repeat region;Signature=PF23598;InterProScan=IPR055414;ID=match$47004_570_881
AHq014035.1	SUPERFAMILY	SUPERFAMILY	156	383	1.15e-10	+	.	Name=P-loop containing nucleoside triphosphate hydrolase;Signature=SSF52540;InterProScan=IPR027417;ID=match$83841_156_383
AHq014035.1	Gene3D	Gene3D	919	1091	9.8e-12	+	.	Name=Leucine-rich repeat domain superfamily;Signature=G3DSA:3.80.10.10;InterProScan=IPR032675;ID=match$83842_919_1091
AHq014035.1	SUPERFAMILY	SUPERFAMILY	500	1073	4.42e-26	+	.	Name=Leucine-rich repeat domain superfamily;Signature=SSF52058;InterProScan=Not integrated;ID=match$83843_500_1073
AHq014035.1	Pfam	Pfam	956	1074	2.3e-05	+	.	Name=Plant disease resistance protein RPS2-like, leucine-rich repeats;Signature=PF23247;InterProScan=Not integrated;ID=match$83844_956_1074
AHq014035.1	Pfam	Pfam	155	384	8.3e-08	+	.	Name=NB-ARC domain;Signature=PF00931;InterProScan=IPR002182;ID=match$83845_155_384
AHq014035.1	Gene3D	Gene3D	144	299	3e-10	+	.	Name=P-loop containing nucleoside triphosphate hydrolase;Signature=G3DSA:3.40.50.300;InterProScan=IPR027417;ID=match$83846_144_299
AHq014035.1	Gene3D	Gene3D	474	671	1.1e-22	+	.	Name=Leucine-rich repeat domain superfamily;Signature=G3DSA:3.80.10.10;InterProScan=IPR032675;ID=match$83847_474_671
AHq014035.1	PRINTS	PRINTS	171	186	7.7e-06	+	.	Name=Disease resistance protein signature;Signature=PR00364;InterProScan=Not integrated;ID=match$83848_171_186
AHq014035.1	PRINTS	PRINTS	630	646	7.7e-06	+	.	Name=Disease resistance protein signature;Signature=PR00364;InterProScan=Not integrated;ID=match$83848_630_646
AHq014035.1	PRINTS	PRINTS	246	260	7.7e-06	+	.	Name=Disease resistance protein signature;Signature=PR00364;InterProScan=Not integrated;ID=match$83848_246_260
AHq014122.1	Pfam	Pfam	953	1093	2.4e-09	+	.	Name=Plant disease resistance protein RPS2-like, leucine-rich repeats;Signature=PF23247;InterProScan=Not integrated;ID=match$47638_953_1093
AHq014122.1	SUPERFAMILY	SUPERFAMILY	548	1093	3.74e-21	+	.	Name=Leucine-rich repeat domain superfamily;Signature=SSF52058;InterProScan=Not integrated;ID=match$47639_548_1093
AHq014122.1	PRINTS	PRINTS	189	204	9.9e-12	+	.	Name=Disease resistance protein signature;Signature=PR00364;InterProScan=Not integrated;ID=match$47640_189_204
AHq014122.1	PRINTS	PRINTS	988	1004	9.9e-12	+	.	Name=Disease resistance protein signature;Signature=PR00364;InterProScan=Not integrated;ID=match$47640_988_1004
AHq014122.1	PRINTS	PRINTS	589	603	9.9e-12	+	.	Name=Disease resistance protein signature;Signature=PR00364;InterProScan=Not integrated;ID=match$47640_589_603
AHq014122.1	PRINTS	PRINTS	264	278	9.9e-12	+	.	Name=Disease resistance protein signature;Signature=PR00364;InterProScan=Not integrated;ID=match$47640_264_278
AHq014122.1	SUPERFAMILY	SUPERFAMILY	175	421	4.86e-27	+	.	Name=P-loop containing nucleoside triphosphate hydrolase;Signature=SSF52540;InterProScan=IPR027417;ID=match$47641_175_421
AHq014122.1	Gene3D	Gene3D	814	1093	1.7e-11	+	.	Name=Leucine-rich repeat domain superfamily;Signature=G3DSA:3.80.10.10;InterProScan=IPR032675;ID=match$47642_814_1093
AHq014122.1	Gene3D	Gene3D	474	775	1.9e-16	+	.	Name=Leucine-rich repeat domain superfamily;Signature=G3DSA:3.80.10.10;InterProScan=IPR032675;ID=match$47643_474_775
AHq014122.1	Pfam	Pfam	174	406	3e-24	+	.	Name=NB-ARC domain;Signature=PF00931;InterProScan=IPR002182;ID=match$47644_174_406
AHq014122.1	Gene3D	Gene3D	160	316	2.4e-22	+	.	Name=P-loop containing nucleoside triphosphate hydrolase;Signature=G3DSA:3.40.50.300;InterProScan=IPR027417;ID=match$47645_160_316
AHq014123.1	SUPERFAMILY	SUPERFAMILY	169	420	2.34e-22	+	.	Name=P-loop containing nucleoside triphosphate hydrolase;Signature=SSF52540;InterProScan=IPR027417;ID=match$137585_169_420
AHq014123.1	Gene3D	Gene3D	842	1158	9.3e-09	+	.	Name=Leucine-rich repeat domain superfamily;Signature=G3DSA:3.80.10.10;InterProScan=IPR032675;ID=match$137586_842_1158
AHq014123.1	Gene3D	Gene3D	519	797	1.4e-16	+	.	Name=Leucine-rich repeat domain superfamily;Signature=G3DSA:3.80.10.10;InterProScan=IPR032675;ID=match$137587_519_797
AHq014123.1	Pfam	Pfam	978	1119	2e-09	+	.	Name=Plant disease resistance protein RPS2-like, leucine-rich repeats;Signature=PF23247;InterProScan=Not integrated;ID=match$137588_978_1119
AHq014123.1	Pfam	Pfam	172	401	2.7e-23	+	.	Name=NB-ARC domain;Signature=PF00931;InterProScan=IPR002182;ID=match$137589_172_401
AHq014123.1	Gene3D	Gene3D	152	315	3.5e-19	+	.	Name=P-loop containing nucleoside triphosphate hydrolase;Signature=G3DSA:3.40.50.300;InterProScan=IPR027417;ID=match$137590_152_315
AHq014123.1	SUPERFAMILY	SUPERFAMILY	548	1060	4.32e-18	+	.	Name=RNI-like domain superfamily;Signature=SSF52047;InterProScan=Not integrated;ID=match$137591_548_1060
AHq014123.1	PRINTS	PRINTS	644	660	2e-10	+	.	Name=Disease resistance protein signature;Signature=PR00364;InterProScan=Not integrated;ID=match$137592_644_660
AHq014123.1	PRINTS	PRINTS	263	277	2e-10	+	.	Name=Disease resistance protein signature;Signature=PR00364;InterProScan=Not integrated;ID=match$137592_263_277
AHq014123.1	PRINTS	PRINTS	187	202	2e-10	+	.	Name=Disease resistance protein signature;Signature=PR00364;InterProScan=Not integrated;ID=match$137592_187_202
AHq014123.2	SUPERFAMILY	SUPERFAMILY	548	1060	2.98e-18	+	.	Name=RNI-like domain superfamily;Signature=SSF52047;InterProScan=Not integrated;ID=match$79810_548_1060
AHq014123.2	Gene3D	Gene3D	845	1137	1.7e-08	+	.	Name=Leucine-rich repeat domain superfamily;Signature=G3DSA:3.80.10.10;InterProScan=IPR032675;ID=match$79811_845_1137
AHq014123.2	Gene3D	Gene3D	519	797	1.4e-16	+	.	Name=Leucine-rich repeat domain superfamily;Signature=G3DSA:3.80.10.10;InterProScan=IPR032675;ID=match$79812_519_797
AHq014123.2	Pfam	Pfam	172	401	2.7e-23	+	.	Name=NB-ARC domain;Signature=PF00931;InterProScan=IPR002182;ID=match$79813_172_401
AHq014123.2	Pfam	Pfam	978	1119	2e-09	+	.	Name=Plant disease resistance protein RPS2-like, leucine-rich repeats;Signature=PF23247;InterProScan=Not integrated;ID=match$79814_978_1119
AHq014123.2	Gene3D	Gene3D	152	315	3.5e-19	+	.	Name=P-loop containing nucleoside triphosphate hydrolase;Signature=G3DSA:3.40.50.300;InterProScan=IPR027417;ID=match$79815_152_315
AHq014123.2	PRINTS	PRINTS	263	277	2e-10	+	.	Name=Disease resistance protein signature;Signature=PR00364;InterProScan=Not integrated;ID=match$79816_263_277
AHq014123.2	PRINTS	PRINTS	644	660	2e-10	+	.	Name=Disease resistance protein signature;Signature=PR00364;InterProScan=Not integrated;ID=match$79816_644_660
AHq014123.2	PRINTS	PRINTS	187	202	2e-10	+	.	Name=Disease resistance protein signature;Signature=PR00364;InterProScan=Not integrated;ID=match$79816_187_202
AHq014123.2	SUPERFAMILY	SUPERFAMILY	169	420	2.32e-22	+	.	Name=P-loop containing nucleoside triphosphate hydrolase;Signature=SSF52540;InterProScan=IPR027417;ID=match$79817_169_420
AHq014231.1	SUPERFAMILY	SUPERFAMILY	152	283	9.96e-12	+	.	Name=P-loop containing nucleoside triphosphate hydrolase;Signature=SSF52540;InterProScan=IPR027417;ID=match$3347_152_283
AHq014231.1	Pfam	Pfam	156	283	8.1e-09	+	.	Name=NB-ARC domain;Signature=PF00931;InterProScan=IPR002182;ID=match$3348_156_283
AHq014231.1	Gene3D	Gene3D	141	286	6.6e-12	+	.	Name=P-loop containing nucleoside triphosphate hydrolase;Signature=G3DSA:3.40.50.300;InterProScan=IPR027417;ID=match$3349_141_286
AHq014231.2	SUPERFAMILY	SUPERFAMILY	152	369	2.67e-23	+	.	Name=P-loop containing nucleoside triphosphate hydrolase;Signature=SSF52540;InterProScan=IPR027417;ID=match$58935_152_369
AHq014231.2	Gene3D	Gene3D	141	288	1.2e-11	+	.	Name=P-loop containing nucleoside triphosphate hydrolase;Signature=G3DSA:3.40.50.300;InterProScan=IPR027417;ID=match$58936_141_288
AHq014231.2	Pfam	Pfam	157	366	3.6e-17	+	.	Name=NB-ARC domain;Signature=PF00931;InterProScan=IPR002182;ID=match$58937_157_366
AHq014465.2	PRINTS	PRINTS	195	210	6e-17	+	.	Name=Disease resistance protein signature;Signature=PR00364;InterProScan=Not integrated;ID=match$71134_195_210
AHq014465.2	PRINTS	PRINTS	891	907	6e-17	+	.	Name=Disease resistance protein signature;Signature=PR00364;InterProScan=Not integrated;ID=match$71134_891_907
AHq014465.2	PRINTS	PRINTS	377	391	6e-17	+	.	Name=Disease resistance protein signature;Signature=PR00364;InterProScan=Not integrated;ID=match$71134_377_391
AHq014465.2	PRINTS	PRINTS	281	295	6e-17	+	.	Name=Disease resistance protein signature;Signature=PR00364;InterProScan=Not integrated;ID=match$71134_281_295
AHq014465.2	Gene3D	Gene3D	156	339	3.9e-35	+	.	Name=P-loop containing nucleoside triphosphate hydrolase;Signature=G3DSA:3.40.50.300;InterProScan=IPR027417;ID=match$71135_156_339
AHq014465.2	Gene3D	Gene3D	7	117	2.2e-14	+	.	Name=Rx N-terminal domain;Signature=G3DSA:1.20.5.4130;InterProScan=Not integrated;ID=match$71136_7_117
AHq014465.2	Gene3D	Gene3D	893	1165	1.2e-13	+	.	Name=Leucine-rich repeat domain superfamily;Signature=G3DSA:3.80.10.10;InterProScan=IPR032675;ID=match$71137_893_1165
AHq014465.2	Gene3D	Gene3D	346	427	6.8e-14	+	.	Name=Apoptotic protease-activating factors, helical domain;Signature=G3DSA:1.10.8.430;InterProScan=IPR042197;ID=match$71138_346_427
AHq014465.2	SUPERFAMILY	SUPERFAMILY	832	1126	5.89e-17	+	.	Name=RNI-like domain superfamily;Signature=SSF52047;InterProScan=Not integrated;ID=match$71139_832_1126
AHq014465.2	Gene3D	Gene3D	428	519	1.7e-14	+	.	Name=Winged helix-like DNA-binding domain superfamily;Signature=G3DSA:1.10.10.10;InterProScan=IPR036388;ID=match$71140_428_519
AHq014465.2	Pfam	Pfam	558	851	3.4e-19	+	.	Name=Leucine-rich repeat region;Signature=PF23598;InterProScan=IPR055414;ID=match$71141_558_851
AHq014465.2	SUPERFAMILY	SUPERFAMILY	507	905	7.99e-28	+	.	Name=Leucine-rich repeat domain superfamily;Signature=SSF52058;InterProScan=Not integrated;ID=match$71142_507_905
AHq014465.2	SUPERFAMILY	SUPERFAMILY	170	442	2.81e-54	+	.	Name=P-loop containing nucleoside triphosphate hydrolase;Signature=SSF52540;InterProScan=IPR027417;ID=match$71143_170_442
AHq014465.2	Pfam	Pfam	444	516	1.8e-16	+	.	Name=Disease resistance protein Winged helix domain;Signature=PF23559;InterProScan=Not integrated;ID=match$71144_444_516
AHq014465.2	Gene3D	Gene3D	567	892	2.8e-28	+	.	Name=Leucine-rich repeat domain superfamily;Signature=G3DSA:3.80.10.10;InterProScan=IPR032675;ID=match$71145_567_892
AHq014465.2	Pfam	Pfam	12	95	6.5e-10	+	.	Name=Rx N-terminal domain;Signature=PF18052;InterProScan=IPR041118;ID=match$71146_12_95
AHq014465.2	Pfam	Pfam	183	430	4.4e-39	+	.	Name=NB-ARC domain;Signature=PF00931;InterProScan=IPR002182;ID=match$71147_183_430
AHq015009.1	Gene3D	Gene3D	152	265	4.5e-19	+	.	Name=P-loop containing nucleoside triphosphate hydrolase;Signature=G3DSA:3.40.50.300;InterProScan=IPR027417;ID=match$89212_152_265
AHq015009.1	SUPERFAMILY	SUPERFAMILY	150	265	3.21e-17	+	.	Name=P-loop containing nucleoside triphosphate hydrolase;Signature=SSF52540;InterProScan=IPR027417;ID=match$89213_150_265
AHq015009.1	PRINTS	PRINTS	252	265	8.7e-08	+	.	Name=Disease resistance protein signature;Signature=PR00364;InterProScan=Not integrated;ID=match$89214_252_265
AHq015009.1	PRINTS	PRINTS	179	194	8.7e-08	+	.	Name=Disease resistance protein signature;Signature=PR00364;InterProScan=Not integrated;ID=match$89214_179_194
AHq015009.1	Pfam	Pfam	164	265	2.2e-13	+	.	Name=NB-ARC domain;Signature=PF00931;InterProScan=IPR002182;ID=match$89215_164_265
AHq015012.1	Pfam	Pfam	164	396	9.1e-43	+	.	Name=NB-ARC domain;Signature=PF00931;InterProScan=IPR002182;ID=match$82284_164_396
AHq015012.1	Gene3D	Gene3D	152	308	2.6e-29	+	.	Name=P-loop containing nucleoside triphosphate hydrolase;Signature=G3DSA:3.40.50.300;InterProScan=IPR027417;ID=match$82285_152_308
AHq015012.1	Gene3D	Gene3D	310	397	1.8e-17	+	.	Name=Apoptotic protease-activating factors, helical domain;Signature=G3DSA:1.10.8.430;InterProScan=IPR042197;ID=match$82286_310_397
AHq015012.1	PRINTS	PRINTS	179	194	7.3e-15	+	.	Name=Disease resistance protein signature;Signature=PR00364;InterProScan=Not integrated;ID=match$82287_179_194
AHq015012.1	PRINTS	PRINTS	342	356	7.3e-15	+	.	Name=Disease resistance protein signature;Signature=PR00364;InterProScan=Not integrated;ID=match$82287_342_356
AHq015012.1	PRINTS	PRINTS	252	266	7.3e-15	+	.	Name=Disease resistance protein signature;Signature=PR00364;InterProScan=Not integrated;ID=match$82287_252_266
AHq015012.1	SUPERFAMILY	SUPERFAMILY	150	409	1.99e-45	+	.	Name=P-loop containing nucleoside triphosphate hydrolase;Signature=SSF52540;InterProScan=IPR027417;ID=match$82288_150_409
AHq015015.1	Gene3D	Gene3D	310	397	3.5e-18	+	.	Name=Apoptotic protease-activating factors, helical domain;Signature=G3DSA:1.10.8.430;InterProScan=IPR042197;ID=match$122371_310_397
AHq015015.1	Gene3D	Gene3D	152	308	1.2e-29	+	.	Name=P-loop containing nucleoside triphosphate hydrolase;Signature=G3DSA:3.40.50.300;InterProScan=IPR027417;ID=match$122372_152_308
AHq015015.1	PRINTS	PRINTS	179	194	8.1e-15	+	.	Name=Disease resistance protein signature;Signature=PR00364;InterProScan=Not integrated;ID=match$122373_179_194
AHq015015.1	PRINTS	PRINTS	252	266	8.1e-15	+	.	Name=Disease resistance protein signature;Signature=PR00364;InterProScan=Not integrated;ID=match$122373_252_266
AHq015015.1	PRINTS	PRINTS	342	356	8.1e-15	+	.	Name=Disease resistance protein signature;Signature=PR00364;InterProScan=Not integrated;ID=match$122373_342_356
AHq015015.1	Pfam	Pfam	164	396	1.5e-42	+	.	Name=NB-ARC domain;Signature=PF00931;InterProScan=IPR002182;ID=match$122374_164_396
AHq015015.1	SUPERFAMILY	SUPERFAMILY	150	409	4.82e-46	+	.	Name=P-loop containing nucleoside triphosphate hydrolase;Signature=SSF52540;InterProScan=IPR027417;ID=match$122375_150_409
AHq015017.1	SUPERFAMILY	SUPERFAMILY	154	245	1.9e-14	+	.	Name=P-loop containing nucleoside triphosphate hydrolase;Signature=SSF52540;InterProScan=IPR027417;ID=match$94296_154_245
AHq015017.1	Pfam	Pfam	164	253	1.1e-09	+	.	Name=NB-ARC domain;Signature=PF00931;InterProScan=IPR002182;ID=match$94297_164_253
AHq015017.1	Gene3D	Gene3D	152	259	8.3e-15	+	.	Name=P-loop containing nucleoside triphosphate hydrolase;Signature=G3DSA:3.40.50.300;InterProScan=IPR027417;ID=match$94298_152_259
AHq015021.1	PRINTS	PRINTS	179	194	5.2e-13	+	.	Name=Disease resistance protein signature;Signature=PR00364;InterProScan=Not integrated;ID=match$70027_179_194
AHq015021.1	PRINTS	PRINTS	252	266	5.2e-13	+	.	Name=Disease resistance protein signature;Signature=PR00364;InterProScan=Not integrated;ID=match$70027_252_266
AHq015021.1	PRINTS	PRINTS	342	356	5.2e-13	+	.	Name=Disease resistance protein signature;Signature=PR00364;InterProScan=Not integrated;ID=match$70027_342_356
AHq015021.1	Gene3D	Gene3D	310	397	3.5e-18	+	.	Name=Apoptotic protease-activating factors, helical domain;Signature=G3DSA:1.10.8.430;InterProScan=IPR042197;ID=match$70028_310_397
AHq015021.1	Gene3D	Gene3D	151	308	7.5e-28	+	.	Name=P-loop containing nucleoside triphosphate hydrolase;Signature=G3DSA:3.40.50.300;InterProScan=IPR027417;ID=match$70029_151_308
AHq015021.1	SUPERFAMILY	SUPERFAMILY	148	409	4.47e-44	+	.	Name=P-loop containing nucleoside triphosphate hydrolase;Signature=SSF52540;InterProScan=IPR027417;ID=match$70030_148_409
AHq015021.1	Pfam	Pfam	164	396	1.1e-40	+	.	Name=NB-ARC domain;Signature=PF00931;InterProScan=IPR002182;ID=match$70031_164_396
AHq015167.1	Pfam	Pfam	150	381	8.1e-59	+	.	Name=NB-ARC domain;Signature=PF00931;InterProScan=IPR002182;ID=match$87556_150_381
AHq015167.1	Gene3D	Gene3D	297	380	5.4e-19	+	.	Name=Apoptotic protease-activating factors, helical domain;Signature=G3DSA:1.10.8.430;InterProScan=IPR042197;ID=match$87557_297_380
AHq015167.1	PRINTS	PRINTS	164	179	9.7e-15	+	.	Name=Disease resistance protein signature;Signature=PR00364;InterProScan=Not integrated;ID=match$87558_164_179
AHq015167.1	PRINTS	PRINTS	331	345	9.7e-15	+	.	Name=Disease resistance protein signature;Signature=PR00364;InterProScan=Not integrated;ID=match$87558_331_345
AHq015167.1	PRINTS	PRINTS	238	252	9.7e-15	+	.	Name=Disease resistance protein signature;Signature=PR00364;InterProScan=Not integrated;ID=match$87558_238_252
AHq015167.1	Gene3D	Gene3D	124	296	6.5e-27	+	.	Name=P-loop containing nucleoside triphosphate hydrolase;Signature=G3DSA:3.40.50.300;InterProScan=IPR027417;ID=match$87559_124_296
AHq015167.1	SUPERFAMILY	SUPERFAMILY	135	381	9.97e-47	+	.	Name=P-loop containing nucleoside triphosphate hydrolase;Signature=SSF52540;InterProScan=IPR027417;ID=match$87560_135_381
AHq015839.1	SUPERFAMILY	SUPERFAMILY	2	262	4.38e-39	+	.	Name=P-loop containing nucleoside triphosphate hydrolase;Signature=SSF52540;InterProScan=IPR027417;ID=match$133422_2_262
AHq015839.1	Gene3D	Gene3D	1	149	1.3e-17	+	.	Name=P-loop containing nucleoside triphosphate hydrolase;Signature=G3DSA:3.40.50.300;InterProScan=IPR027417;ID=match$133423_1_149
AHq015839.1	Pfam	Pfam	264	337	6.3e-12	+	.	Name=Disease resistance protein Winged helix domain;Signature=PF23559;InterProScan=Not integrated;ID=match$133424_264_337
AHq015839.1	Gene3D	Gene3D	249	339	3.2e-11	+	.	Name=Winged helix-like DNA-binding domain superfamily;Signature=G3DSA:1.10.10.10;InterProScan=IPR036388;ID=match$133425_249_339
AHq015839.1	Gene3D	Gene3D	161	248	7.2e-10	+	.	Name=Apoptotic protease-activating factors, helical domain;Signature=G3DSA:1.10.8.430;InterProScan=IPR042197;ID=match$133426_161_248
AHq015839.1	SUPERFAMILY	SUPERFAMILY	359	731	4.93e-32	+	.	Name=Leucine-rich repeat domain superfamily;Signature=SSF52058;InterProScan=Not integrated;ID=match$133427_359_731
AHq015839.1	Gene3D	Gene3D	387	737	4.4e-34	+	.	Name=Leucine-rich repeat domain superfamily;Signature=G3DSA:3.80.10.10;InterProScan=IPR032675;ID=match$133428_387_737
AHq015839.1	Pfam	Pfam	1	242	3.5e-32	+	.	Name=NB-ARC domain;Signature=PF00931;InterProScan=IPR002182;ID=match$133429_1_242
AHq015839.1	Pfam	Pfam	421	724	1e-35	+	.	Name=Leucine-rich repeat region;Signature=PF23598;InterProScan=IPR055414;ID=match$133430_421_724
AHq015839.1	PRINTS	PRINTS	669	685	1.1e-06	+	.	Name=Disease resistance protein signature;Signature=PR00364;InterProScan=Not integrated;ID=match$133431_669_685
AHq015839.1	PRINTS	PRINTS	95	109	1.1e-06	+	.	Name=Disease resistance protein signature;Signature=PR00364;InterProScan=Not integrated;ID=match$133431_95_109
AHq015839.1	PRINTS	PRINTS	198	212	1.1e-06	+	.	Name=Disease resistance protein signature;Signature=PR00364;InterProScan=Not integrated;ID=match$133431_198_212
AHq015839.2	Gene3D	Gene3D	150	344	6.5e-21	+	.	Name=P-loop containing nucleoside triphosphate hydrolase;Signature=G3DSA:3.40.50.300;InterProScan=IPR027417;ID=match$19125_150_344
AHq015839.2	SUPERFAMILY	SUPERFAMILY	553	926	7.48e-33	+	.	Name=Leucine-rich repeat domain superfamily;Signature=SSF52058;InterProScan=Not integrated;ID=match$19126_553_926
AHq015839.2	Gene3D	Gene3D	10	127	1e-13	+	.	Name=Rx N-terminal domain;Signature=G3DSA:1.20.5.4130;InterProScan=Not integrated;ID=match$19127_10_127
AHq015839.2	Pfam	Pfam	187	437	6.2e-34	+	.	Name=NB-ARC domain;Signature=PF00931;InterProScan=IPR002182;ID=match$19128_187_437
AHq015839.2	Pfam	Pfam	14	88	2.8e-11	+	.	Name=Rx N-terminal domain;Signature=PF18052;InterProScan=IPR041118;ID=match$19129_14_88
AHq015839.2	CDD	CDD	16	117	9.71297e-15	+	.	Name=RX-CC_like;Signature=cd14798;InterProScan=IPR038005;ID=match$19130_16_117
AHq015839.2	Pfam	Pfam	459	532	8.4e-12	+	.	Name=Disease resistance protein Winged helix domain;Signature=PF23559;InterProScan=Not integrated;ID=match$19131_459_532
AHq015839.2	PRINTS	PRINTS	393	407	5.7e-09	+	.	Name=Disease resistance protein signature;Signature=PR00364;InterProScan=Not integrated;ID=match$19132_393_407
AHq015839.2	PRINTS	PRINTS	192	207	5.7e-09	+	.	Name=Disease resistance protein signature;Signature=PR00364;InterProScan=Not integrated;ID=match$19132_192_207
AHq015839.2	PRINTS	PRINTS	864	880	5.7e-09	+	.	Name=Disease resistance protein signature;Signature=PR00364;InterProScan=Not integrated;ID=match$19132_864_880
AHq015839.2	Gene3D	Gene3D	444	534	4.3e-11	+	.	Name=Winged helix-like DNA-binding domain superfamily;Signature=G3DSA:1.10.10.10;InterProScan=IPR036388;ID=match$19133_444_534
AHq015839.2	SUPERFAMILY	SUPERFAMILY	156	457	5.77e-45	+	.	Name=P-loop containing nucleoside triphosphate hydrolase;Signature=SSF52540;InterProScan=IPR027417;ID=match$19134_156_457
AHq015839.2	Pfam	Pfam	616	919	1.5e-35	+	.	Name=Leucine-rich repeat region;Signature=PF23598;InterProScan=IPR055414;ID=match$19135_616_919
AHq015839.2	Gene3D	Gene3D	356	443	9.8e-10	+	.	Name=Apoptotic protease-activating factors, helical domain;Signature=G3DSA:1.10.8.430;InterProScan=IPR042197;ID=match$19136_356_443
AHq015839.2	Gene3D	Gene3D	582	938	8.2e-34	+	.	Name=Leucine-rich repeat domain superfamily;Signature=G3DSA:3.80.10.10;InterProScan=IPR032675;ID=match$19137_582_938
AHq015840.1	Gene3D	Gene3D	140	341	1.6e-25	+	.	Name=P-loop containing nucleoside triphosphate hydrolase;Signature=G3DSA:3.40.50.300;InterProScan=IPR027417;ID=match$128887_140_341
AHq015840.1	Gene3D	Gene3D	352	445	4.1e-13	+	.	Name=Apoptotic protease-activating factors, helical domain;Signature=G3DSA:1.10.8.430;InterProScan=IPR042197;ID=match$128888_352_445
AHq015840.1	SUPERFAMILY	SUPERFAMILY	148	453	7.39e-53	+	.	Name=P-loop containing nucleoside triphosphate hydrolase;Signature=SSF52540;InterProScan=IPR027417;ID=match$128889_148_453
AHq015840.1	Gene3D	Gene3D	446	529	5.2e-06	+	.	Name=Winged helix-like DNA-binding domain superfamily;Signature=G3DSA:1.10.10.10;InterProScan=IPR036388;ID=match$128890_446_529
AHq015840.1	Pfam	Pfam	455	528	1.1e-12	+	.	Name=Disease resistance protein Winged helix domain;Signature=PF23559;InterProScan=Not integrated;ID=match$128891_455_528
AHq015840.1	Pfam	Pfam	610	920	3.1e-38	+	.	Name=Leucine-rich repeat region;Signature=PF23598;InterProScan=IPR055414;ID=match$128892_610_920
AHq015840.1	Pfam	Pfam	27	85	6.6e-06	+	.	Name=Rx N-terminal domain;Signature=PF18052;InterProScan=IPR041118;ID=match$128893_27_85
AHq015840.1	Gene3D	Gene3D	1	118	1.3e-08	+	.	Name=Rx N-terminal domain;Signature=G3DSA:1.20.5.4130;InterProScan=Not integrated;ID=match$128894_1_118
AHq015840.1	Pfam	Pfam	183	438	4.2e-39	+	.	Name=NB-ARC domain;Signature=PF00931;InterProScan=IPR002182;ID=match$128895_183_438
AHq015840.1	PRINTS	PRINTS	188	203	4.8e-11	+	.	Name=Disease resistance protein signature;Signature=PR00364;InterProScan=Not integrated;ID=match$128896_188_203
AHq015840.1	PRINTS	PRINTS	865	881	4.8e-11	+	.	Name=Disease resistance protein signature;Signature=PR00364;InterProScan=Not integrated;ID=match$128896_865_881
AHq015840.1	PRINTS	PRINTS	389	403	4.8e-11	+	.	Name=Disease resistance protein signature;Signature=PR00364;InterProScan=Not integrated;ID=match$128896_389_403
AHq015840.1	Gene3D	Gene3D	579	951	2e-34	+	.	Name=Leucine-rich repeat domain superfamily;Signature=G3DSA:3.80.10.10;InterProScan=IPR032675;ID=match$128897_579_951
AHq015840.1	SUPERFAMILY	SUPERFAMILY	549	931	4.59e-31	+	.	Name=Leucine-rich repeat domain superfamily;Signature=SSF52058;InterProScan=Not integrated;ID=match$128898_549_931
AHq015992.1	Pfam	Pfam	408	474	0.0088	+	.	Name=Disease resistance protein Winged helix domain;Signature=PF23559;InterProScan=Not integrated;ID=match$79876_408_474
AHq015992.1	Gene3D	Gene3D	391	479	7.2e-06	+	.	Name=Winged helix-like DNA-binding domain superfamily;Signature=G3DSA:1.10.10.10;InterProScan=IPR036388;ID=match$79877_391_479
AHq015992.1	Pfam	Pfam	145	348	7e-27	+	.	Name=NB-ARC domain;Signature=PF00931;InterProScan=IPR002182;ID=match$79878_145_348
AHq015992.1	Gene3D	Gene3D	112	292	1.4e-19	+	.	Name=P-loop containing nucleoside triphosphate hydrolase;Signature=G3DSA:3.40.50.300;InterProScan=IPR027417;ID=match$79879_112_292
AHq015992.1	SUPERFAMILY	SUPERFAMILY	476	871	1.02e-28	+	.	Name=Leucine-rich repeat domain superfamily;Signature=SSF52058;InterProScan=Not integrated;ID=match$79880_476_871
AHq015992.1	PRINTS	PRINTS	163	178	1.2e-12	+	.	Name=Disease resistance protein signature;Signature=PR00364;InterProScan=Not integrated;ID=match$79881_163_178
AHq015992.1	PRINTS	PRINTS	238	252	1.2e-12	+	.	Name=Disease resistance protein signature;Signature=PR00364;InterProScan=Not integrated;ID=match$79881_238_252
AHq015992.1	PRINTS	PRINTS	334	348	1.2e-12	+	.	Name=Disease resistance protein signature;Signature=PR00364;InterProScan=Not integrated;ID=match$79881_334_348
AHq015992.1	PRINTS	PRINTS	551	567	1.2e-12	+	.	Name=Disease resistance protein signature;Signature=PR00364;InterProScan=Not integrated;ID=match$79881_551_567
AHq015992.1	Pfam	Pfam	759	868	1.1e-06	+	.	Name=Plant disease resistance protein RPS2-like, leucine-rich repeats;Signature=PF23247;InterProScan=Not integrated;ID=match$79882_759_868
AHq015992.1	Gene3D	Gene3D	299	390	1.1e-05	+	.	Name=Apoptotic protease-activating factors, helical domain;Signature=G3DSA:1.10.8.430;InterProScan=IPR042197;ID=match$79883_299_390
AHq015992.1	Gene3D	Gene3D	747	877	1.4e-06	+	.	Name=Leucine-rich repeat domain superfamily;Signature=G3DSA:3.80.10.10;InterProScan=IPR032675;ID=match$79886_747_877
AHq015992.1	Gene3D	Gene3D	501	702	1.6e-25	+	.	Name=Leucine-rich repeat domain superfamily;Signature=G3DSA:3.80.10.10;InterProScan=IPR032675;ID=match$79886_501_702
AHq015992.1	SUPERFAMILY	SUPERFAMILY	144	406	7.04e-32	+	.	Name=P-loop containing nucleoside triphosphate hydrolase;Signature=SSF52540;InterProScan=IPR027417;ID=match$79887_144_406
AHq016354.1	Gene3D	Gene3D	14	158	4.7e-14	+	.	Name=P-loop containing nucleoside triphosphate hydrolase;Signature=G3DSA:3.40.50.300;InterProScan=IPR027417;ID=match$104576_14_158
AHq016354.1	Pfam	Pfam	30	96	0.0031	+	.	Name=NB-ARC domain;Signature=PF00931;InterProScan=IPR002182;ID=match$104577_30_96
AHq016354.1	SUPERFAMILY	SUPERFAMILY	21	226	4.78e-18	+	.	Name=P-loop containing nucleoside triphosphate hydrolase;Signature=SSF52540;InterProScan=IPR027417;ID=match$104578_21_226
AHq016940.1	Pfam	Pfam	165	397	2e-55	+	.	Name=NB-ARC domain;Signature=PF00931;InterProScan=IPR002182;ID=match$31899_165_397
AHq016940.1	SUPERFAMILY	SUPERFAMILY	141	411	1.99e-63	+	.	Name=P-loop containing nucleoside triphosphate hydrolase;Signature=SSF52540;InterProScan=IPR027417;ID=match$31900_141_411
AHq016940.1	Gene3D	Gene3D	6	118	2.2e-19	+	.	Name=Rx N-terminal domain;Signature=G3DSA:1.20.5.4130;InterProScan=Not integrated;ID=match$31901_6_118
AHq016940.1	Gene3D	Gene3D	314	401	1.3e-13	+	.	Name=Apoptotic protease-activating factors, helical domain;Signature=G3DSA:1.10.8.430;InterProScan=IPR042197;ID=match$31902_314_401
AHq016940.1	Gene3D	Gene3D	403	486	3.1e-11	+	.	Name=Winged helix-like DNA-binding domain superfamily;Signature=G3DSA:1.10.10.10;InterProScan=IPR036388;ID=match$31903_403_486
AHq016940.1	SUPERFAMILY	SUPERFAMILY	467	846	6.12e-22	+	.	Name=Leucine-rich repeat domain superfamily;Signature=SSF52058;InterProScan=Not integrated;ID=match$31904_467_846
AHq016940.1	Gene3D	Gene3D	141	309	4.1e-36	+	.	Name=P-loop containing nucleoside triphosphate hydrolase;Signature=G3DSA:3.40.50.300;InterProScan=IPR027417;ID=match$31905_141_309
AHq016940.1	PRINTS	PRINTS	348	362	2e-15	+	.	Name=Disease resistance protein signature;Signature=PR00364;InterProScan=Not integrated;ID=match$31906_348_362
AHq016940.1	PRINTS	PRINTS	255	269	2e-15	+	.	Name=Disease resistance protein signature;Signature=PR00364;InterProScan=Not integrated;ID=match$31906_255_269
AHq016940.1	PRINTS	PRINTS	180	195	2e-15	+	.	Name=Disease resistance protein signature;Signature=PR00364;InterProScan=Not integrated;ID=match$31906_180_195
AHq016940.1	PRINTS	PRINTS	559	575	2e-15	+	.	Name=Disease resistance protein signature;Signature=PR00364;InterProScan=Not integrated;ID=match$31906_559_575
AHq016940.1	Gene3D	Gene3D	499	871	9e-23	+	.	Name=Leucine-rich repeat domain superfamily;Signature=G3DSA:3.80.10.10;InterProScan=IPR032675;ID=match$31907_499_871
AHq016940.1	Pfam	Pfam	6	94	4.8e-18	+	.	Name=Rx N-terminal domain;Signature=PF18052;InterProScan=IPR041118;ID=match$31908_6_94
AHq016940.1	CDD	CDD	2	122	5.79605e-30	+	.	Name=RX-CC_like;Signature=cd14798;InterProScan=IPR038005;ID=match$31909_2_122
AHq016940.1	Pfam	Pfam	414	484	6.9e-18	+	.	Name=Disease resistance protein Winged helix domain;Signature=PF23559;InterProScan=Not integrated;ID=match$31910_414_484
AHq016940.1	Pfam	Pfam	563	828	3.9e-14	+	.	Name=Leucine-rich repeat region;Signature=PF23598;InterProScan=IPR055414;ID=match$31911_563_828
AHq016941.1	Gene3D	Gene3D	143	308	5.4e-34	+	.	Name=P-loop containing nucleoside triphosphate hydrolase;Signature=G3DSA:3.40.50.300;InterProScan=IPR027417;ID=match$88308_143_308
AHq016941.1	PRINTS	PRINTS	348	362	6.7e-15	+	.	Name=Disease resistance protein signature;Signature=PR00364;InterProScan=Not integrated;ID=match$88309_348_362
AHq016941.1	PRINTS	PRINTS	180	195	6.7e-15	+	.	Name=Disease resistance protein signature;Signature=PR00364;InterProScan=Not integrated;ID=match$88309_180_195
AHq016941.1	PRINTS	PRINTS	255	269	6.7e-15	+	.	Name=Disease resistance protein signature;Signature=PR00364;InterProScan=Not integrated;ID=match$88309_255_269
AHq016941.1	PRINTS	PRINTS	602	618	6.7e-15	+	.	Name=Disease resistance protein signature;Signature=PR00364;InterProScan=Not integrated;ID=match$88309_602_618
AHq016941.1	SUPERFAMILY	SUPERFAMILY	141	411	1.33e-61	+	.	Name=P-loop containing nucleoside triphosphate hydrolase;Signature=SSF52540;InterProScan=IPR027417;ID=match$88310_141_411
AHq016941.1	Pfam	Pfam	6	94	2e-18	+	.	Name=Rx N-terminal domain;Signature=PF18052;InterProScan=IPR041118;ID=match$88311_6_94
AHq016941.1	SUPERFAMILY	SUPERFAMILY	467	846	2.21e-21	+	.	Name=Leucine-rich repeat domain superfamily;Signature=SSF52058;InterProScan=Not integrated;ID=match$88312_467_846
AHq016941.1	Gene3D	Gene3D	487	848	9.4e-16	+	.	Name=Leucine-rich repeat domain superfamily;Signature=G3DSA:3.80.10.10;InterProScan=IPR032675;ID=match$88313_487_848
AHq016941.1	Gene3D	Gene3D	314	401	4e-14	+	.	Name=Apoptotic protease-activating factors, helical domain;Signature=G3DSA:1.10.8.430;InterProScan=IPR042197;ID=match$88314_314_401
AHq016941.1	Gene3D	Gene3D	403	486	2.2e-11	+	.	Name=Winged helix-like DNA-binding domain superfamily;Signature=G3DSA:1.10.10.10;InterProScan=IPR036388;ID=match$88315_403_486
AHq016941.1	Pfam	Pfam	165	397	4.9e-53	+	.	Name=NB-ARC domain;Signature=PF00931;InterProScan=IPR002182;ID=match$88316_165_397
AHq016941.1	Pfam	Pfam	414	484	4.5e-19	+	.	Name=Disease resistance protein Winged helix domain;Signature=PF23559;InterProScan=Not integrated;ID=match$88317_414_484
AHq016941.1	Pfam	Pfam	563	847	3e-15	+	.	Name=Leucine-rich repeat region;Signature=PF23598;InterProScan=IPR055414;ID=match$88318_563_847
AHq016941.1	CDD	CDD	2	122	7.2702e-31	+	.	Name=RX-CC_like;Signature=cd14798;InterProScan=IPR038005;ID=match$88319_2_122
AHq016941.1	Gene3D	Gene3D	6	118	3.8e-20	+	.	Name=Rx N-terminal domain;Signature=G3DSA:1.20.5.4130;InterProScan=Not integrated;ID=match$88320_6_118
AHq017348.1	Pfam	Pfam	11	100	2.3e-10	+	.	Name=Rx N-terminal domain;Signature=PF18052;InterProScan=IPR041118;ID=match$70244_11_100
AHq017348.1	Gene3D	Gene3D	566	928	3.7e-42	+	.	Name=Leucine-rich repeat domain superfamily;Signature=G3DSA:3.80.10.10;InterProScan=IPR032675;ID=match$70245_566_928
AHq017348.1	Gene3D	Gene3D	11	134	1.5e-09	+	.	Name=Rx N-terminal domain;Signature=G3DSA:1.20.5.4130;InterProScan=Not integrated;ID=match$70246_11_134
AHq017348.1	SUPERFAMILY	SUPERFAMILY	159	431	1.62e-64	+	.	Name=P-loop containing nucleoside triphosphate hydrolase;Signature=SSF52540;InterProScan=IPR027417;ID=match$70247_159_431
AHq017348.1	SUPERFAMILY	SUPERFAMILY	491	911	1.56e-35	+	.	Name=Leucine-rich repeat domain superfamily;Signature=SSF52058;InterProScan=Not integrated;ID=match$70248_491_911
AHq017348.1	Pfam	Pfam	433	499	4e-17	+	.	Name=Disease resistance protein Winged helix domain;Signature=PF23559;InterProScan=Not integrated;ID=match$70249_433_499
AHq017348.1	PRINTS	PRINTS	654	670	9.5e-23	+	.	Name=Disease resistance protein signature;Signature=PR00364;InterProScan=Not integrated;ID=match$70250_654_670
AHq017348.1	PRINTS	PRINTS	196	211	9.5e-23	+	.	Name=Disease resistance protein signature;Signature=PR00364;InterProScan=Not integrated;ID=match$70250_196_211
AHq017348.1	PRINTS	PRINTS	368	382	9.5e-23	+	.	Name=Disease resistance protein signature;Signature=PR00364;InterProScan=Not integrated;ID=match$70250_368_382
AHq017348.1	PRINTS	PRINTS	269	283	9.5e-23	+	.	Name=Disease resistance protein signature;Signature=PR00364;InterProScan=Not integrated;ID=match$70250_269_283
AHq017348.1	SUPERFAMILY	SUPERFAMILY	918	1292	8.84e-25	+	.	Name=Leucine-rich repeat domain superfamily;Signature=SSF52058;InterProScan=Not integrated;ID=match$70251_918_1292
AHq017348.1	Pfam	Pfam	699	825	1.4e-29	+	.	Name=R13L1/DRL21 LRRs;Signature=PF25019;InterProScan=IPR056789;ID=match$70252_699_825
AHq017348.1	Gene3D	Gene3D	411	502	1.7e-12	+	.	Name=Winged helix-like DNA-binding domain superfamily;Signature=G3DSA:1.10.10.10;InterProScan=IPR036388;ID=match$70253_411_502
AHq017348.1	Gene3D	Gene3D	929	1298	8.3e-19	+	.	Name=Leucine-rich repeat domain superfamily;Signature=G3DSA:3.80.10.10;InterProScan=IPR032675;ID=match$70254_929_1298
AHq017348.1	Gene3D	Gene3D	147	326	1.1e-36	+	.	Name=P-loop containing nucleoside triphosphate hydrolase;Signature=G3DSA:3.40.50.300;InterProScan=IPR027417;ID=match$70255_147_326
AHq017348.1	Pfam	Pfam	175	417	5.9e-47	+	.	Name=NB-ARC domain;Signature=PF00931;InterProScan=IPR002182;ID=match$70256_175_417
AHq017405.1	Gene3D	Gene3D	372	457	1.5e-15	+	.	Name=Apoptotic protease-activating factors, helical domain;Signature=G3DSA:1.10.8.430;InterProScan=IPR042197;ID=match$68268_372_457
AHq017405.1	Pfam	Pfam	724	856	4.1e-25	+	.	Name=R13L1/DRL21 LRRs;Signature=PF25019;InterProScan=IPR056789;ID=match$68269_724_856
AHq017405.1	Gene3D	Gene3D	198	368	3e-37	+	.	Name=P-loop containing nucleoside triphosphate hydrolase;Signature=G3DSA:3.40.50.300;InterProScan=IPR027417;ID=match$68270_198_368
AHq017405.1	Pfam	Pfam	475	550	5e-14	+	.	Name=Disease resistance protein Winged helix domain;Signature=PF23559;InterProScan=Not integrated;ID=match$68272_475_550
AHq017405.1	SUPERFAMILY	SUPERFAMILY	210	473	3.99e-65	+	.	Name=P-loop containing nucleoside triphosphate hydrolase;Signature=SSF52540;InterProScan=IPR027417;ID=match$68273_210_473
AHq017405.1	Gene3D	Gene3D	458	552	7.5e-12	+	.	Name=Winged helix-like DNA-binding domain superfamily;Signature=G3DSA:1.10.10.10;InterProScan=IPR036388;ID=match$68274_458_552
AHq017405.1	Pfam	Pfam	22	100	4.2e-11	+	.	Name=Rx N-terminal domain;Signature=PF18052;InterProScan=IPR041118;ID=match$68275_22_100
AHq017405.1	SUPERFAMILY	SUPERFAMILY	541	934	5.21e-30	+	.	Name=Leucine-rich repeat domain superfamily;Signature=SSF52058;InterProScan=Not integrated;ID=match$68276_541_934
AHq017405.1	PRINTS	PRINTS	635	651	4.4e-18	+	.	Name=Disease resistance protein signature;Signature=PR00364;InterProScan=Not integrated;ID=match$68277_635_651
AHq017405.1	PRINTS	PRINTS	310	324	4.4e-18	+	.	Name=Disease resistance protein signature;Signature=PR00364;InterProScan=Not integrated;ID=match$68277_310_324
AHq017405.1	PRINTS	PRINTS	409	423	4.4e-18	+	.	Name=Disease resistance protein signature;Signature=PR00364;InterProScan=Not integrated;ID=match$68277_409_423
AHq017405.1	PRINTS	PRINTS	237	252	4.4e-18	+	.	Name=Disease resistance protein signature;Signature=PR00364;InterProScan=Not integrated;ID=match$68277_237_252
AHq017405.1	Gene3D	Gene3D	1092	1182	1.4e-05	+	.	Name=Leucine-rich repeat domain superfamily;Signature=G3DSA:3.80.10.10;InterProScan=IPR032675;ID=match$68278_1092_1182
AHq017405.1	SUPERFAMILY	SUPERFAMILY	890	1175	2.04e-27	+	.	Name=RNI-like domain superfamily;Signature=SSF52047;InterProScan=Not integrated;ID=match$68279_890_1175
AHq017405.1	Gene3D	Gene3D	10	127	7.9e-14	+	.	Name=Rx N-terminal domain;Signature=G3DSA:1.20.5.4130;InterProScan=Not integrated;ID=match$68280_10_127
AHq017405.1	Pfam	Pfam	231	460	4.2e-46	+	.	Name=NB-ARC domain;Signature=PF00931;InterProScan=IPR002182;ID=match$68281_231_460
AHq017405.1	Gene3D	Gene3D	903	1091	2.5e-24	+	.	Name=Leucine-rich repeat domain superfamily;Signature=G3DSA:3.80.10.10;InterProScan=IPR032675;ID=match$68282_903_1091
AHq017405.1	Gene3D	Gene3D	571	902	2.7e-27	+	.	Name=Leucine-rich repeat domain superfamily;Signature=G3DSA:3.80.10.10;InterProScan=IPR032675;ID=match$68283_571_902
AHq017940.1	Gene3D	Gene3D	182	368	6.2e-27	+	.	Name=P-loop containing nucleoside triphosphate hydrolase;Signature=G3DSA:3.40.50.300;InterProScan=IPR027417;ID=match$102483_182_368
AHq017940.1	Gene3D	Gene3D	606	908	1.5e-37	+	.	Name=Leucine-rich repeat domain superfamily;Signature=G3DSA:3.80.10.10;InterProScan=IPR032675;ID=match$102484_606_908
AHq017940.1	Pfam	Pfam	199	444	9.3e-30	+	.	Name=NB-ARC domain;Signature=PF00931;InterProScan=IPR002182;ID=match$102485_199_444
AHq017940.1	Pfam	Pfam	12	93	7.7e-09	+	.	Name=Rx N-terminal domain;Signature=PF18052;InterProScan=IPR041118;ID=match$102486_12_93
AHq017940.1	Pfam	Pfam	473	539	3.5e-13	+	.	Name=Disease resistance protein Winged helix domain;Signature=PF23559;InterProScan=Not integrated;ID=match$102487_473_539
AHq017940.1	Gene3D	Gene3D	377	456	5.1e-06	+	.	Name=Apoptotic protease-activating factors, helical domain;Signature=G3DSA:1.10.8.430;InterProScan=IPR042197;ID=match$102488_377_456
AHq017940.1	Gene3D	Gene3D	12	127	7.3e-13	+	.	Name=Rx N-terminal domain;Signature=G3DSA:1.20.5.4130;InterProScan=Not integrated;ID=match$102489_12_127
AHq017940.1	SUPERFAMILY	SUPERFAMILY	184	471	1.05e-43	+	.	Name=P-loop containing nucleoside triphosphate hydrolase;Signature=SSF52540;InterProScan=IPR027417;ID=match$102490_184_471
AHq017940.1	CDD	CDD	12	144	2.54002e-11	+	.	Name=RX-CC_like;Signature=cd14798;InterProScan=IPR038005;ID=match$102491_12_144
AHq017940.1	Pfam	Pfam	586	867	1.7e-37	+	.	Name=Leucine-rich repeat region;Signature=PF23598;InterProScan=IPR055414;ID=match$102492_586_867
AHq017940.1	SUPERFAMILY	SUPERFAMILY	557	899	7.48e-36	+	.	Name=Leucine-rich repeat domain superfamily;Signature=SSF52058;InterProScan=Not integrated;ID=match$102493_557_899
AHq017940.1	Gene3D	Gene3D	457	545	3.8e-11	+	.	Name=Winged helix-like DNA-binding domain superfamily;Signature=G3DSA:1.10.10.10;InterProScan=IPR036388;ID=match$102494_457_545
AHq017940.1	PRINTS	PRINTS	413	427	3.4e-08	+	.	Name=Disease resistance protein signature;Signature=PR00364;InterProScan=Not integrated;ID=match$102495_413_427
AHq017940.1	PRINTS	PRINTS	219	234	3.4e-08	+	.	Name=Disease resistance protein signature;Signature=PR00364;InterProScan=Not integrated;ID=match$102495_219_234
AHq017940.1	PRINTS	PRINTS	654	670	3.4e-08	+	.	Name=Disease resistance protein signature;Signature=PR00364;InterProScan=Not integrated;ID=match$102495_654_670
AHq017960.1	Gene3D	Gene3D	1195	1384	7.4e-07	+	.	Name=Leucine-rich repeat domain superfamily;Signature=G3DSA:3.80.10.10;InterProScan=IPR032675;ID=match$111790_1195_1384
AHq017960.1	SUPERFAMILY	SUPERFAMILY	116	378	7.79e-43	+	.	Name=P-loop containing nucleoside triphosphate hydrolase;Signature=SSF52540;InterProScan=IPR027417;ID=match$111791_116_378
AHq017960.1	Gene3D	Gene3D	119	275	7.2e-25	+	.	Name=P-loop containing nucleoside triphosphate hydrolase;Signature=G3DSA:3.40.50.300;InterProScan=IPR027417;ID=match$111792_119_275
AHq017960.1	Gene3D	Gene3D	1001	1194	1.1e-10	+	.	Name=Leucine-rich repeat domain superfamily;Signature=G3DSA:3.80.10.10;InterProScan=IPR032675;ID=match$111793_1001_1194
AHq017960.1	Gene3D	Gene3D	493	926	5.4e-20	+	.	Name=Leucine-rich repeat domain superfamily;Signature=G3DSA:3.80.10.10;InterProScan=IPR032675;ID=match$111794_493_926
AHq017960.1	Pfam	Pfam	134	364	4.1e-40	+	.	Name=NB-ARC domain;Signature=PF00931;InterProScan=IPR002182;ID=match$111795_134_364
AHq017960.1	SUPERFAMILY	SUPERFAMILY	448	910	1e-16	+	.	Name=Leucine-rich repeat domain superfamily;Signature=SSF52058;InterProScan=Not integrated;ID=match$111796_448_910
AHq017960.1	PRINTS	PRINTS	220	234	8.6e-18	+	.	Name=Disease resistance protein signature;Signature=PR00364;InterProScan=Not integrated;ID=match$111797_220_234
AHq017960.1	PRINTS	PRINTS	311	325	8.6e-18	+	.	Name=Disease resistance protein signature;Signature=PR00364;InterProScan=Not integrated;ID=match$111797_311_325
AHq017960.1	PRINTS	PRINTS	606	622	8.6e-18	+	.	Name=Disease resistance protein signature;Signature=PR00364;InterProScan=Not integrated;ID=match$111797_606_622
AHq017960.1	PRINTS	PRINTS	147	162	8.6e-18	+	.	Name=Disease resistance protein signature;Signature=PR00364;InterProScan=Not integrated;ID=match$111797_147_162
AHq017960.1	Pfam	Pfam	830	907	0.0011	+	.	Name=Plant disease resistance protein RPS2-like, leucine-rich repeats;Signature=PF23247;InterProScan=Not integrated;ID=match$111798_830_907
AHq017960.1	Pfam	Pfam	1080	1189	1.8e-06	+	.	Name=Plant disease resistance protein RPS2-like, leucine-rich repeats;Signature=PF23247;InterProScan=Not integrated;ID=match$111798_1080_1189
AHq017960.1	Pfam	Pfam	957	1064	4e-16	+	.	Name=Plant disease resistance protein RPS2-like, leucine-rich repeats;Signature=PF23247;InterProScan=Not integrated;ID=match$111798_957_1064
AHq017960.1	Pfam	Pfam	1335	1437	0.00093	+	.	Name=Plant disease resistance protein RPS2-like, leucine-rich repeats;Signature=PF23247;InterProScan=Not integrated;ID=match$111798_1335_1437
AHq017960.1	Pfam	Pfam	1225	1315	2.3e-09	+	.	Name=Plant disease resistance protein RPS2-like, leucine-rich repeats;Signature=PF23247;InterProScan=Not integrated;ID=match$111798_1225_1315
AHq017960.1	Gene3D	Gene3D	279	361	4.5e-19	+	.	Name=Apoptotic protease-activating factors, helical domain;Signature=G3DSA:1.10.8.430;InterProScan=IPR042197;ID=match$111799_279_361
AHq017960.1	Gene3D	Gene3D	362	458	1e-05	+	.	Name=Winged helix-like DNA-binding domain superfamily;Signature=G3DSA:1.10.10.10;InterProScan=IPR036388;ID=match$111800_362_458
AHq017960.1	SUPERFAMILY	SUPERFAMILY	1001	1189	5.81e-13	+	.	Name=RNI-like domain superfamily;Signature=SSF52047;InterProScan=Not integrated;ID=match$111801_1001_1189
AHq017960.1	SUPERFAMILY	SUPERFAMILY	1251	1369	4.63e-06	+	.	Name=RNI-like domain superfamily;Signature=SSF52047;InterProScan=Not integrated;ID=match$111802_1251_1369
AHq018218.1	Pfam	Pfam	200	429	2e-32	+	.	Name=NB-ARC domain;Signature=PF00931;InterProScan=IPR002182;ID=match$95529_200_429
AHq018218.1	Pfam	Pfam	14	99	5.8e-11	+	.	Name=Rx N-terminal domain;Signature=PF18052;InterProScan=IPR041118;ID=match$95530_14_99
AHq018218.1	Gene3D	Gene3D	429	517	4.2e-15	+	.	Name=Winged helix-like DNA-binding domain superfamily;Signature=G3DSA:1.10.10.10;InterProScan=IPR036388;ID=match$95531_429_517
AHq018218.1	Gene3D	Gene3D	9	115	4.6e-11	+	.	Name=Rx N-terminal domain;Signature=G3DSA:1.20.5.4130;InterProScan=Not integrated;ID=match$95532_9_115
AHq018218.1	SUPERFAMILY	SUPERFAMILY	174	444	2.11e-50	+	.	Name=P-loop containing nucleoside triphosphate hydrolase;Signature=SSF52540;InterProScan=IPR027417;ID=match$95533_174_444
AHq018218.1	PRINTS	PRINTS	205	220	3.7e-20	+	.	Name=Disease resistance protein signature;Signature=PR00364;InterProScan=Not integrated;ID=match$95534_205_220
AHq018218.1	PRINTS	PRINTS	382	396	3.7e-20	+	.	Name=Disease resistance protein signature;Signature=PR00364;InterProScan=Not integrated;ID=match$95534_382_396
AHq018218.1	PRINTS	PRINTS	598	614	3.7e-20	+	.	Name=Disease resistance protein signature;Signature=PR00364;InterProScan=Not integrated;ID=match$95534_598_614
AHq018218.1	PRINTS	PRINTS	278	292	3.7e-20	+	.	Name=Disease resistance protein signature;Signature=PR00364;InterProScan=Not integrated;ID=match$95534_278_292
AHq018218.1	SUPERFAMILY	SUPERFAMILY	506	662	8.5e-14	+	.	Name=Leucine-rich repeat domain superfamily;Signature=SSF52058;InterProScan=Not integrated;ID=match$95536_506_662
AHq018218.1	Pfam	Pfam	446	515	9.7e-20	+	.	Name=Disease resistance protein Winged helix domain;Signature=PF23559;InterProScan=Not integrated;ID=match$95537_446_515
AHq018218.1	Gene3D	Gene3D	518	673	1.7e-14	+	.	Name=Leucine-rich repeat domain superfamily;Signature=G3DSA:3.80.10.10;InterProScan=IPR032675;ID=match$95538_518_673
AHq018218.1	Gene3D	Gene3D	164	335	1.9e-31	+	.	Name=P-loop containing nucleoside triphosphate hydrolase;Signature=G3DSA:3.40.50.300;InterProScan=IPR027417;ID=match$95539_164_335
AHq018218.1	Gene3D	Gene3D	353	428	1.4e-08	+	.	Name=Apoptotic protease-activating factors, helical domain;Signature=G3DSA:1.10.8.430;InterProScan=IPR042197;ID=match$95540_353_428
AHq018282.2	Gene3D	Gene3D	352	441	3.8e-07	+	.	Name=Winged helix-like DNA-binding domain superfamily;Signature=G3DSA:1.10.10.10;InterProScan=IPR036388;ID=match$2905_352_441
AHq018282.2	Pfam	Pfam	367	437	1.4e-07	+	.	Name=Disease resistance protein Winged helix domain;Signature=PF23559;InterProScan=Not integrated;ID=match$2906_367_437
AHq018282.2	Pfam	Pfam	118	331	8.5e-29	+	.	Name=NB-ARC domain;Signature=PF00931;InterProScan=IPR002182;ID=match$2907_118_331
AHq018282.2	PRINTS	PRINTS	206	220	1.2e-12	+	.	Name=Disease resistance protein signature;Signature=PR00364;InterProScan=Not integrated;ID=match$2908_206_220
AHq018282.2	PRINTS	PRINTS	138	153	1.2e-12	+	.	Name=Disease resistance protein signature;Signature=PR00364;InterProScan=Not integrated;ID=match$2908_138_153
AHq018282.2	PRINTS	PRINTS	1020	1036	1.2e-12	+	.	Name=Disease resistance protein signature;Signature=PR00364;InterProScan=Not integrated;ID=match$2908_1020_1036
AHq018282.2	SUPERFAMILY	SUPERFAMILY	101	365	1.8e-45	+	.	Name=P-loop containing nucleoside triphosphate hydrolase;Signature=SSF52540;InterProScan=IPR027417;ID=match$2909_101_365
AHq018282.2	Gene3D	Gene3D	647	819	1.3e-10	+	.	Name=Leucine-rich repeat domain superfamily;Signature=G3DSA:3.80.10.10;InterProScan=IPR032675;ID=match$2910_647_819
AHq018282.2	Gene3D	Gene3D	887	1044	1.5e-27	+	.	Name=Leucine-rich repeat domain superfamily;Signature=G3DSA:3.80.10.10;InterProScan=IPR032675;ID=match$2910_887_1044
AHq018282.2	Gene3D	Gene3D	457	643	1.4e-16	+	.	Name=Leucine-rich repeat domain superfamily;Signature=G3DSA:3.80.10.10;InterProScan=IPR032675;ID=match$2910_457_643
AHq018282.2	Gene3D	Gene3D	94	261	8.1e-26	+	.	Name=P-loop containing nucleoside triphosphate hydrolase;Signature=G3DSA:3.40.50.300;InterProScan=IPR027417;ID=match$2911_94_261
AHq018282.2	SUPERFAMILY	SUPERFAMILY	824	1036	7.85e-19	+	.	Name=RNI-like domain superfamily;Signature=SSF52047;InterProScan=Not integrated;ID=match$2912_824_1036
AHq018282.2	SUPERFAMILY	SUPERFAMILY	454	818	4.42e-25	+	.	Name=Leucine-rich repeat domain superfamily;Signature=SSF52058;InterProScan=Not integrated;ID=match$2913_454_818
AHq018282.2	Pfam	Pfam	504	762	6e-19	+	.	Name=Leucine-rich repeat region;Signature=PF23598;InterProScan=IPR055414;ID=match$2914_504_762
AHq018282.2	Gene3D	Gene3D	266	351	7.8e-06	+	.	Name=Apoptotic protease-activating factors, helical domain;Signature=G3DSA:1.10.8.430;InterProScan=IPR042197;ID=match$2915_266_351
AHq018282.3	PRINTS	PRINTS	206	220	1.2e-12	+	.	Name=Disease resistance protein signature;Signature=PR00364;InterProScan=Not integrated;ID=match$64433_206_220
AHq018282.3	PRINTS	PRINTS	1020	1036	1.2e-12	+	.	Name=Disease resistance protein signature;Signature=PR00364;InterProScan=Not integrated;ID=match$64433_1020_1036
AHq018282.3	PRINTS	PRINTS	138	153	1.2e-12	+	.	Name=Disease resistance protein signature;Signature=PR00364;InterProScan=Not integrated;ID=match$64433_138_153
AHq018282.3	SUPERFAMILY	SUPERFAMILY	455	812	4.25e-25	+	.	Name=Leucine-rich repeat domain superfamily;Signature=SSF52058;InterProScan=Not integrated;ID=match$64434_455_812
AHq018282.3	Gene3D	Gene3D	352	441	3.8e-07	+	.	Name=Winged helix-like DNA-binding domain superfamily;Signature=G3DSA:1.10.10.10;InterProScan=IPR036388;ID=match$64435_352_441
AHq018282.3	SUPERFAMILY	SUPERFAMILY	101	365	1.8e-45	+	.	Name=P-loop containing nucleoside triphosphate hydrolase;Signature=SSF52540;InterProScan=IPR027417;ID=match$64436_101_365
AHq018282.3	Gene3D	Gene3D	94	261	8.2e-26	+	.	Name=P-loop containing nucleoside triphosphate hydrolase;Signature=G3DSA:3.40.50.300;InterProScan=IPR027417;ID=match$64437_94_261
AHq018282.3	Gene3D	Gene3D	266	351	7.9e-06	+	.	Name=Apoptotic protease-activating factors, helical domain;Signature=G3DSA:1.10.8.430;InterProScan=IPR042197;ID=match$64438_266_351
AHq018282.3	Pfam	Pfam	367	437	1.5e-07	+	.	Name=Disease resistance protein Winged helix domain;Signature=PF23559;InterProScan=Not integrated;ID=match$64439_367_437
AHq018282.3	Pfam	Pfam	504	762	3.5e-19	+	.	Name=Leucine-rich repeat region;Signature=PF23598;InterProScan=IPR055414;ID=match$64440_504_762
AHq018282.3	Pfam	Pfam	118	331	8.6e-29	+	.	Name=NB-ARC domain;Signature=PF00931;InterProScan=IPR002182;ID=match$64441_118_331
AHq018282.3	Gene3D	Gene3D	647	819	1.3e-10	+	.	Name=Leucine-rich repeat domain superfamily;Signature=G3DSA:3.80.10.10;InterProScan=IPR032675;ID=match$64442_647_819
AHq018282.3	Gene3D	Gene3D	887	1044	1.5e-27	+	.	Name=Leucine-rich repeat domain superfamily;Signature=G3DSA:3.80.10.10;InterProScan=IPR032675;ID=match$64442_887_1044
AHq018282.3	Gene3D	Gene3D	459	643	1.5e-16	+	.	Name=Leucine-rich repeat domain superfamily;Signature=G3DSA:3.80.10.10;InterProScan=IPR032675;ID=match$64442_459_643
AHq018282.3	SUPERFAMILY	SUPERFAMILY	824	1037	5.73e-19	+	.	Name=RNI-like domain superfamily;Signature=SSF52047;InterProScan=Not integrated;ID=match$64443_824_1037
AHq018440.1	PRINTS	PRINTS	207	222	2.2e-19	+	.	Name=Disease resistance protein signature;Signature=PR00364;InterProScan=Not integrated;ID=match$59154_207_222
AHq018440.1	PRINTS	PRINTS	823	839	2.2e-19	+	.	Name=Disease resistance protein signature;Signature=PR00364;InterProScan=Not integrated;ID=match$59154_823_839
AHq018440.1	PRINTS	PRINTS	387	401	2.2e-19	+	.	Name=Disease resistance protein signature;Signature=PR00364;InterProScan=Not integrated;ID=match$59154_387_401
AHq018440.1	PRINTS	PRINTS	279	293	2.2e-19	+	.	Name=Disease resistance protein signature;Signature=PR00364;InterProScan=Not integrated;ID=match$59154_279_293
AHq018440.1	SUPERFAMILY	SUPERFAMILY	897	1027	3.06e-08	+	.	Name=Leucine-rich repeat domain superfamily;Signature=SSF52058;InterProScan=Not integrated;ID=match$59155_897_1027
AHq018440.1	Gene3D	Gene3D	166	335	6.6e-33	+	.	Name=P-loop containing nucleoside triphosphate hydrolase;Signature=G3DSA:3.40.50.300;InterProScan=IPR027417;ID=match$59156_166_335
AHq018440.1	SUPERFAMILY	SUPERFAMILY	180	448	1.61e-55	+	.	Name=P-loop containing nucleoside triphosphate hydrolase;Signature=SSF52540;InterProScan=IPR027417;ID=match$59157_180_448
AHq018440.1	Gene3D	Gene3D	433	521	4e-13	+	.	Name=Winged helix-like DNA-binding domain superfamily;Signature=G3DSA:1.10.10.10;InterProScan=IPR036388;ID=match$59158_433_521
AHq018440.1	Pfam	Pfam	707	836	4.2e-23	+	.	Name=R13L1/DRL21 LRRs;Signature=PF25019;InterProScan=IPR056789;ID=match$59159_707_836
AHq018440.1	Gene3D	Gene3D	351	432	1.8e-12	+	.	Name=Apoptotic protease-activating factors, helical domain;Signature=G3DSA:1.10.8.430;InterProScan=IPR042197;ID=match$59160_351_432
AHq018440.1	Gene3D	Gene3D	899	1020	1.6e-13	+	.	Name=Leucine-rich repeat domain superfamily;Signature=G3DSA:3.80.10.10;InterProScan=IPR032675;ID=match$59161_899_1020
AHq018440.1	Pfam	Pfam	19	105	1.2e-09	+	.	Name=Rx N-terminal domain;Signature=PF18052;InterProScan=IPR041118;ID=match$59162_19_105
AHq018440.1	SUPERFAMILY	SUPERFAMILY	511	904	4.9e-29	+	.	Name=Leucine-rich repeat domain superfamily;Signature=SSF52058;InterProScan=Not integrated;ID=match$59163_511_904
AHq018440.1	Gene3D	Gene3D	754	898	1.2e-08	+	.	Name=Leucine-rich repeat domain superfamily;Signature=G3DSA:3.80.10.10;InterProScan=IPR032675;ID=match$59164_754_898
AHq018440.1	Pfam	Pfam	187	415	2.8e-40	+	.	Name=NB-ARC domain;Signature=PF00931;InterProScan=IPR002182;ID=match$59165_187_415
AHq018440.1	Gene3D	Gene3D	560	736	2e-15	+	.	Name=Leucine-rich repeat domain superfamily;Signature=G3DSA:3.80.10.10;InterProScan=IPR032675;ID=match$59166_560_736
AHq018440.1	Gene3D	Gene3D	18	129	3.7e-12	+	.	Name=Rx N-terminal domain;Signature=G3DSA:1.20.5.4130;InterProScan=Not integrated;ID=match$59167_18_129
AHq018440.1	Pfam	Pfam	450	519	2.5e-14	+	.	Name=Disease resistance protein Winged helix domain;Signature=PF23559;InterProScan=Not integrated;ID=match$59168_450_519
AHq018714.1	Gene3D	Gene3D	363	462	9.3e-09	+	.	Name=Winged helix-like DNA-binding domain superfamily;Signature=G3DSA:1.10.10.10;InterProScan=IPR036388;ID=match$132396_363_462
AHq018714.1	Pfam	Pfam	132	365	5.1e-41	+	.	Name=NB-ARC domain;Signature=PF00931;InterProScan=IPR002182;ID=match$132397_132_365
AHq018714.1	Gene3D	Gene3D	1094	1245	6.3e-08	+	.	Name=Leucine-rich repeat domain superfamily;Signature=G3DSA:3.80.10.10;InterProScan=IPR032675;ID=match$132398_1094_1245
AHq018714.1	Gene3D	Gene3D	1246	1400	4.4e-08	+	.	Name=Leucine-rich repeat domain superfamily;Signature=G3DSA:3.80.10.10;InterProScan=IPR032675;ID=match$132398_1246_1400
AHq018714.1	Gene3D	Gene3D	909	1089	2.4e-11	+	.	Name=Leucine-rich repeat domain superfamily;Signature=G3DSA:3.80.10.10;InterProScan=IPR032675;ID=match$132398_909_1089
AHq018714.1	Gene3D	Gene3D	120	272	2.4e-28	+	.	Name=P-loop containing nucleoside triphosphate hydrolase;Signature=G3DSA:3.40.50.300;InterProScan=IPR027417;ID=match$132399_120_272
AHq018714.1	SUPERFAMILY	SUPERFAMILY	122	379	1.27e-46	+	.	Name=P-loop containing nucleoside triphosphate hydrolase;Signature=SSF52540;InterProScan=IPR027417;ID=match$132400_122_379
AHq018714.1	SUPERFAMILY	SUPERFAMILY	1257	1394	1.65e-06	+	.	Name=RNI-like domain superfamily;Signature=SSF52047;InterProScan=Not integrated;ID=match$132401_1257_1394
AHq018714.1	Gene3D	Gene3D	278	362	7.1e-16	+	.	Name=Apoptotic protease-activating factors, helical domain;Signature=G3DSA:1.10.8.430;InterProScan=IPR042197;ID=match$132402_278_362
AHq018714.1	Pfam	Pfam	919	1020	4.4e-17	+	.	Name=Plant disease resistance protein RPS2-like, leucine-rich repeats;Signature=PF23247;InterProScan=Not integrated;ID=match$132403_919_1020
AHq018714.1	Pfam	Pfam	1193	1327	2.1e-19	+	.	Name=Plant disease resistance protein RPS2-like, leucine-rich repeats;Signature=PF23247;InterProScan=Not integrated;ID=match$132403_1193_1327
AHq018714.1	Pfam	Pfam	1343	1429	2.6e-06	+	.	Name=Plant disease resistance protein RPS2-like, leucine-rich repeats;Signature=PF23247;InterProScan=Not integrated;ID=match$132403_1343_1429
AHq018714.1	Pfam	Pfam	794	904	3.8e-09	+	.	Name=Plant disease resistance protein RPS2-like, leucine-rich repeats;Signature=PF23247;InterProScan=Not integrated;ID=match$132403_794_904
AHq018714.1	Pfam	Pfam	1037	1176	2.1e-22	+	.	Name=Plant disease resistance protein RPS2-like, leucine-rich repeats;Signature=PF23247;InterProScan=Not integrated;ID=match$132403_1037_1176
AHq018714.1	SUPERFAMILY	SUPERFAMILY	438	1025	5.67e-15	+	.	Name=Leucine-rich repeat domain superfamily;Signature=SSF52058;InterProScan=Not integrated;ID=match$132404_438_1025
AHq018714.1	PRINTS	PRINTS	609	625	2.9e-17	+	.	Name=Disease resistance protein signature;Signature=PR00364;InterProScan=Not integrated;ID=match$132405_609_625
AHq018714.1	PRINTS	PRINTS	219	233	2.9e-17	+	.	Name=Disease resistance protein signature;Signature=PR00364;InterProScan=Not integrated;ID=match$132405_219_233
AHq018714.1	PRINTS	PRINTS	146	161	2.9e-17	+	.	Name=Disease resistance protein signature;Signature=PR00364;InterProScan=Not integrated;ID=match$132405_146_161
AHq018714.1	PRINTS	PRINTS	312	326	2.9e-17	+	.	Name=Disease resistance protein signature;Signature=PR00364;InterProScan=Not integrated;ID=match$132405_312_326
AHq018714.1	Gene3D	Gene3D	501	897	8.8e-17	+	.	Name=Leucine-rich repeat domain superfamily;Signature=G3DSA:3.80.10.10;InterProScan=IPR032675;ID=match$132406_501_897
AHq018714.1	SUPERFAMILY	SUPERFAMILY	955	1241	9.42e-15	+	.	Name=RNI-like domain superfamily;Signature=SSF52047;InterProScan=Not integrated;ID=match$132407_955_1241
AHq018737.1	Pfam	Pfam	209	280	5.4e-23	+	.	Name=Disease resistance protein Winged helix domain;Signature=PF23559;InterProScan=Not integrated;ID=match$11646_209_280
AHq018737.1	Gene3D	Gene3D	1	99	1e-15	+	.	Name=P-loop containing nucleoside triphosphate hydrolase;Signature=G3DSA:3.40.50.300;InterProScan=IPR027417;ID=match$11647_1_99
AHq018737.1	Gene3D	Gene3D	108	192	1.5e-13	+	.	Name=Apoptotic protease-activating factors, helical domain;Signature=G3DSA:1.10.8.430;InterProScan=IPR042197;ID=match$11648_108_192
AHq018737.1	PRINTS	PRINTS	145	159	7.1e-11	+	.	Name=Disease resistance protein signature;Signature=PR00364;InterProScan=Not integrated;ID=match$11649_145_159
AHq018737.1	PRINTS	PRINTS	394	410	7.1e-11	+	.	Name=Disease resistance protein signature;Signature=PR00364;InterProScan=Not integrated;ID=match$11649_394_410
AHq018737.1	PRINTS	PRINTS	48	62	7.1e-11	+	.	Name=Disease resistance protein signature;Signature=PR00364;InterProScan=Not integrated;ID=match$11649_48_62
AHq018737.1	SUPERFAMILY	SUPERFAMILY	3	207	5.64e-36	+	.	Name=P-loop containing nucleoside triphosphate hydrolase;Signature=SSF52540;InterProScan=IPR027417;ID=match$11650_3_207
AHq018737.1	Gene3D	Gene3D	320	711	2.9e-39	+	.	Name=Leucine-rich repeat domain superfamily;Signature=G3DSA:3.80.10.10;InterProScan=IPR032675;ID=match$11651_320_711
AHq018737.1	Pfam	Pfam	752	892	7.3e-05	+	.	Name=Plant disease resistance protein RPS2-like, leucine-rich repeats;Signature=PF23247;InterProScan=Not integrated;ID=match$11652_752_892
AHq018737.1	Pfam	Pfam	4	194	1.1e-22	+	.	Name=NB-ARC domain;Signature=PF00931;InterProScan=IPR002182;ID=match$11653_4_194
AHq018737.1	SUPERFAMILY	SUPERFAMILY	271	698	1.34e-34	+	.	Name=Leucine-rich repeat domain superfamily;Signature=SSF52058;InterProScan=Not integrated;ID=match$11654_271_698
AHq018737.1	Gene3D	Gene3D	193	283	2.7e-16	+	.	Name=Winged helix-like DNA-binding domain superfamily;Signature=G3DSA:1.10.10.10;InterProScan=IPR036388;ID=match$11655_193_283
AHq018737.1	Pfam	Pfam	344	604	1.9e-24	+	.	Name=Leucine-rich repeat region;Signature=PF23598;InterProScan=IPR055414;ID=match$11656_344_604
AHq018737.1	Gene3D	Gene3D	822	903	6.4e-11	+	.	Name=Leucine-rich repeat domain superfamily;Signature=G3DSA:3.80.10.10;InterProScan=IPR032675;ID=match$11657_822_903
AHq018737.1	Gene3D	Gene3D	729	817	2.6e-06	+	.	Name=Leucine-rich repeat domain superfamily;Signature=G3DSA:3.80.10.10;InterProScan=IPR032675;ID=match$11657_729_817
AHq018737.1	SUPERFAMILY	SUPERFAMILY	630	894	1.88e-14	+	.	Name=RNI-like domain superfamily;Signature=SSF52047;InterProScan=Not integrated;ID=match$11658_630_894
AHq018738.1	Pfam	Pfam	422	493	5.5e-23	+	.	Name=Disease resistance protein Winged helix domain;Signature=PF23559;InterProScan=Not integrated;ID=match$92755_422_493
AHq018738.1	Gene3D	Gene3D	406	496	2.8e-16	+	.	Name=Winged helix-like DNA-binding domain superfamily;Signature=G3DSA:1.10.10.10;InterProScan=IPR036388;ID=match$92756_406_496
AHq018738.1	Pfam	Pfam	10	96	6.6e-07	+	.	Name=Rx N-terminal domain;Signature=PF18052;InterProScan=IPR041118;ID=match$92757_10_96
AHq018738.1	Pfam	Pfam	557	693	4.7e-16	+	.	Name=Leucine-rich repeat region;Signature=PF23598;InterProScan=IPR055414;ID=match$92758_557_693
AHq018738.1	Gene3D	Gene3D	523	695	9.7e-25	+	.	Name=Leucine-rich repeat domain superfamily;Signature=G3DSA:3.80.10.10;InterProScan=IPR032675;ID=match$92759_523_695
AHq018738.1	Gene3D	Gene3D	8	118	5.4e-08	+	.	Name=Rx N-terminal domain;Signature=G3DSA:1.20.5.4130;InterProScan=Not integrated;ID=match$92760_8_118
AHq018738.1	PRINTS	PRINTS	358	372	3.3e-17	+	.	Name=Disease resistance protein signature;Signature=PR00364;InterProScan=Not integrated;ID=match$92761_358_372
AHq018738.1	PRINTS	PRINTS	261	275	3.3e-17	+	.	Name=Disease resistance protein signature;Signature=PR00364;InterProScan=Not integrated;ID=match$92761_261_275
AHq018738.1	PRINTS	PRINTS	184	199	3.3e-17	+	.	Name=Disease resistance protein signature;Signature=PR00364;InterProScan=Not integrated;ID=match$92761_184_199
AHq018738.1	PRINTS	PRINTS	583	599	3.3e-17	+	.	Name=Disease resistance protein signature;Signature=PR00364;InterProScan=Not integrated;ID=match$92761_583_599
AHq018738.1	Gene3D	Gene3D	145	313	8.8e-36	+	.	Name=P-loop containing nucleoside triphosphate hydrolase;Signature=G3DSA:3.40.50.300;InterProScan=IPR027417;ID=match$92762_145_313
AHq018738.1	SUPERFAMILY	SUPERFAMILY	484	691	3.06e-24	+	.	Name=Leucine-rich repeat domain superfamily;Signature=SSF52058;InterProScan=Not integrated;ID=match$92763_484_691
AHq018738.1	Pfam	Pfam	163	407	2.5e-38	+	.	Name=NB-ARC domain;Signature=PF00931;InterProScan=IPR002182;ID=match$92764_163_407
AHq018738.1	SUPERFAMILY	SUPERFAMILY	148	420	2.99e-57	+	.	Name=P-loop containing nucleoside triphosphate hydrolase;Signature=SSF52540;InterProScan=IPR027417;ID=match$92765_148_420
AHq018738.1	Gene3D	Gene3D	321	405	1.1e-13	+	.	Name=Apoptotic protease-activating factors, helical domain;Signature=G3DSA:1.10.8.430;InterProScan=IPR042197;ID=match$92766_321_405
AHq018919.3	Gene3D	Gene3D	8	129	2.2e-05	+	.	Name=Rx N-terminal domain;Signature=G3DSA:1.20.5.4130;InterProScan=Not integrated;ID=match$62648_8_129
AHq018919.3	SUPERFAMILY	SUPERFAMILY	835	1208	1.7e-32	+	.	Name=Leucine-rich repeat domain superfamily;Signature=SSF52058;InterProScan=Not integrated;ID=match$62649_835_1208
AHq018919.3	Gene3D	Gene3D	528	919	1.5e-39	+	.	Name=Leucine-rich repeat domain superfamily;Signature=G3DSA:3.80.10.10;InterProScan=IPR032675;ID=match$62650_528_919
AHq018919.3	Gene3D	Gene3D	920	1022	4.9e-15	+	.	Name=Leucine-rich repeat domain superfamily;Signature=G3DSA:3.80.10.10;InterProScan=IPR032675;ID=match$62651_920_1022
AHq018919.3	Gene3D	Gene3D	1088	1221	8.2e-19	+	.	Name=Leucine-rich repeat domain superfamily;Signature=G3DSA:3.80.10.10;InterProScan=IPR032675;ID=match$62651_1088_1221
AHq018919.3	Pfam	Pfam	701	833	4.9e-29	+	.	Name=R13L1/DRL21 LRRs;Signature=PF25019;InterProScan=IPR056789;ID=match$62652_701_833
AHq018919.3	Pfam	Pfam	1134	1204	0.0017	+	.	Name=R13L1/DRL21 LRRs;Signature=PF25019;InterProScan=IPR056789;ID=match$62652_1134_1204
AHq018919.3	SUPERFAMILY	SUPERFAMILY	166	448	3.32e-57	+	.	Name=P-loop containing nucleoside triphosphate hydrolase;Signature=SSF52540;InterProScan=IPR027417;ID=match$62653_166_448
AHq018919.3	SUPERFAMILY	SUPERFAMILY	517	938	2.38e-29	+	.	Name=Leucine-rich repeat domain superfamily;Signature=SSF52058;InterProScan=Not integrated;ID=match$62654_517_938
AHq018919.3	Gene3D	Gene3D	163	340	1.2e-32	+	.	Name=P-loop containing nucleoside triphosphate hydrolase;Signature=G3DSA:3.40.50.300;InterProScan=IPR027417;ID=match$62655_163_340
AHq018919.3	PRINTS	PRINTS	384	398	3.1e-18	+	.	Name=Disease resistance protein signature;Signature=PR00364;InterProScan=Not integrated;ID=match$62656_384_398
AHq018919.3	PRINTS	PRINTS	210	225	3.1e-18	+	.	Name=Disease resistance protein signature;Signature=PR00364;InterProScan=Not integrated;ID=match$62656_210_225
AHq018919.3	PRINTS	PRINTS	284	298	3.1e-18	+	.	Name=Disease resistance protein signature;Signature=PR00364;InterProScan=Not integrated;ID=match$62656_284_298
AHq018919.3	PRINTS	PRINTS	996	1012	3.1e-18	+	.	Name=Disease resistance protein signature;Signature=PR00364;InterProScan=Not integrated;ID=match$62656_996_1012
AHq018919.3	Gene3D	Gene3D	345	432	1e-13	+	.	Name=Apoptotic protease-activating factors, helical domain;Signature=G3DSA:1.10.8.430;InterProScan=IPR042197;ID=match$62657_345_432
AHq018919.3	Pfam	Pfam	192	412	2.3e-43	+	.	Name=NB-ARC domain;Signature=PF00931;InterProScan=IPR002182;ID=match$62658_192_412
AHq018919.3	Gene3D	Gene3D	433	527	8e-08	+	.	Name=Winged helix-like DNA-binding domain superfamily;Signature=G3DSA:1.10.10.10;InterProScan=IPR036388;ID=match$62659_433_527
AHq018919.3	Pfam	Pfam	452	525	8e-10	+	.	Name=Disease resistance protein Winged helix domain;Signature=PF23559;InterProScan=Not integrated;ID=match$62660_452_525
AHq018920.1	Gene3D	Gene3D	4	123	1.9e-10	+	.	Name=Rx N-terminal domain;Signature=G3DSA:1.20.5.4130;InterProScan=Not integrated;ID=match$36220_4_123
AHq018920.1	SUPERFAMILY	SUPERFAMILY	503	896	6.46e-25	+	.	Name=Leucine-rich repeat domain superfamily;Signature=SSF52058;InterProScan=Not integrated;ID=match$36221_503_896
AHq018920.1	Gene3D	Gene3D	156	330	3e-33	+	.	Name=P-loop containing nucleoside triphosphate hydrolase;Signature=G3DSA:3.40.50.300;InterProScan=IPR027417;ID=match$36222_156_330
AHq018920.1	Gene3D	Gene3D	531	900	7.3e-31	+	.	Name=Leucine-rich repeat domain superfamily;Signature=G3DSA:3.80.10.10;InterProScan=IPR032675;ID=match$36223_531_900
AHq018920.1	Pfam	Pfam	178	399	6.4e-42	+	.	Name=NB-ARC domain;Signature=PF00931;InterProScan=IPR002182;ID=match$36224_178_399
AHq018920.1	Pfam	Pfam	6	95	1.8e-07	+	.	Name=Rx N-terminal domain;Signature=PF18052;InterProScan=IPR041118;ID=match$36225_6_95
AHq018920.1	SUPERFAMILY	SUPERFAMILY	170	435	2.62e-55	+	.	Name=P-loop containing nucleoside triphosphate hydrolase;Signature=SSF52540;InterProScan=IPR027417;ID=match$36226_170_435
AHq018920.1	Pfam	Pfam	685	815	1.9e-28	+	.	Name=R13L1/DRL21 LRRs;Signature=PF25019;InterProScan=IPR056789;ID=match$36227_685_815
AHq018920.1	Gene3D	Gene3D	333	419	9.7e-13	+	.	Name=Apoptotic protease-activating factors, helical domain;Signature=G3DSA:1.10.8.430;InterProScan=IPR042197;ID=match$36228_333_419
AHq018920.1	Gene3D	Gene3D	420	514	1.2e-05	+	.	Name=Winged helix-like DNA-binding domain superfamily;Signature=G3DSA:1.10.10.10;InterProScan=IPR036388;ID=match$36229_420_514
AHq018920.1	PRINTS	PRINTS	271	285	1.6e-16	+	.	Name=Disease resistance protein signature;Signature=PR00364;InterProScan=Not integrated;ID=match$36230_271_285
AHq018920.1	PRINTS	PRINTS	619	635	1.6e-16	+	.	Name=Disease resistance protein signature;Signature=PR00364;InterProScan=Not integrated;ID=match$36230_619_635
AHq018920.1	PRINTS	PRINTS	198	213	1.6e-16	+	.	Name=Disease resistance protein signature;Signature=PR00364;InterProScan=Not integrated;ID=match$36230_198_213
AHq018920.1	PRINTS	PRINTS	371	385	1.6e-16	+	.	Name=Disease resistance protein signature;Signature=PR00364;InterProScan=Not integrated;ID=match$36230_371_385
AHq018920.1	Pfam	Pfam	440	511	8.3e-12	+	.	Name=Disease resistance protein Winged helix domain;Signature=PF23559;InterProScan=Not integrated;ID=match$36231_440_511
AHq018920.2	Gene3D	Gene3D	1075	1177	1.9e-17	+	.	Name=Leucine-rich repeat domain superfamily;Signature=G3DSA:3.80.10.10;InterProScan=IPR032675;ID=match$68732_1075_1177
AHq018920.2	Gene3D	Gene3D	902	1074	5.5e-19	+	.	Name=Leucine-rich repeat domain superfamily;Signature=G3DSA:3.80.10.10;InterProScan=IPR032675;ID=match$68732_902_1074
AHq018920.2	Pfam	Pfam	6	95	2.6e-07	+	.	Name=Rx N-terminal domain;Signature=PF18052;InterProScan=IPR041118;ID=match$68733_6_95
AHq018920.2	SUPERFAMILY	SUPERFAMILY	855	1165	6.46e-30	+	.	Name=Leucine-rich repeat domain superfamily;Signature=SSF52058;InterProScan=Not integrated;ID=match$68734_855_1165
AHq018920.2	Gene3D	Gene3D	333	419	1.4e-12	+	.	Name=Apoptotic protease-activating factors, helical domain;Signature=G3DSA:1.10.8.430;InterProScan=IPR042197;ID=match$68735_333_419
AHq018920.2	Pfam	Pfam	440	511	1.2e-11	+	.	Name=Disease resistance protein Winged helix domain;Signature=PF23559;InterProScan=Not integrated;ID=match$68736_440_511
AHq018920.2	Gene3D	Gene3D	4	123	2.8e-10	+	.	Name=Rx N-terminal domain;Signature=G3DSA:1.20.5.4130;InterProScan=Not integrated;ID=match$68737_4_123
AHq018920.2	PRINTS	PRINTS	371	385	4.6e-16	+	.	Name=Disease resistance protein signature;Signature=PR00364;InterProScan=Not integrated;ID=match$68738_371_385
AHq018920.2	PRINTS	PRINTS	271	285	4.6e-16	+	.	Name=Disease resistance protein signature;Signature=PR00364;InterProScan=Not integrated;ID=match$68738_271_285
AHq018920.2	PRINTS	PRINTS	198	213	4.6e-16	+	.	Name=Disease resistance protein signature;Signature=PR00364;InterProScan=Not integrated;ID=match$68738_198_213
AHq018920.2	PRINTS	PRINTS	619	635	4.6e-16	+	.	Name=Disease resistance protein signature;Signature=PR00364;InterProScan=Not integrated;ID=match$68738_619_635
AHq018920.2	Gene3D	Gene3D	420	514	1.8e-05	+	.	Name=Winged helix-like DNA-binding domain superfamily;Signature=G3DSA:1.10.10.10;InterProScan=IPR036388;ID=match$68739_420_514
AHq018920.2	SUPERFAMILY	SUPERFAMILY	170	435	4.49e-55	+	.	Name=P-loop containing nucleoside triphosphate hydrolase;Signature=SSF52540;InterProScan=IPR027417;ID=match$68740_170_435
AHq018920.2	Gene3D	Gene3D	535	901	2e-30	+	.	Name=Leucine-rich repeat domain superfamily;Signature=G3DSA:3.80.10.10;InterProScan=IPR032675;ID=match$68741_535_901
AHq018920.2	Pfam	Pfam	178	399	1e-41	+	.	Name=NB-ARC domain;Signature=PF00931;InterProScan=IPR002182;ID=match$68742_178_399
AHq018920.2	Gene3D	Gene3D	156	330	4.6e-33	+	.	Name=P-loop containing nucleoside triphosphate hydrolase;Signature=G3DSA:3.40.50.300;InterProScan=IPR027417;ID=match$68743_156_330
AHq018920.2	Pfam	Pfam	685	815	2.8e-28	+	.	Name=R13L1/DRL21 LRRs;Signature=PF25019;InterProScan=IPR056789;ID=match$68744_685_815
AHq018920.2	Pfam	Pfam	1094	1160	0.0073	+	.	Name=R13L1/DRL21 LRRs;Signature=PF25019;InterProScan=IPR056789;ID=match$68744_1094_1160
AHq018920.2	SUPERFAMILY	SUPERFAMILY	500	966	3.85e-25	+	.	Name=Leucine-rich repeat domain superfamily;Signature=SSF52058;InterProScan=Not integrated;ID=match$68745_500_966
AHq018921.1	Gene3D	Gene3D	169	349	1e-31	+	.	Name=P-loop containing nucleoside triphosphate hydrolase;Signature=G3DSA:3.40.50.300;InterProScan=IPR027417;ID=match$37583_169_349
AHq018921.1	Gene3D	Gene3D	441	537	2.3e-08	+	.	Name=Winged helix-like DNA-binding domain superfamily;Signature=G3DSA:1.10.10.10;InterProScan=IPR036388;ID=match$37584_441_537
AHq018921.1	Pfam	Pfam	460	533	2.1e-10	+	.	Name=Disease resistance protein Winged helix domain;Signature=PF23559;InterProScan=Not integrated;ID=match$37585_460_533
AHq018921.1	Pfam	Pfam	213	420	1.9e-41	+	.	Name=NB-ARC domain;Signature=PF00931;InterProScan=IPR002182;ID=match$37586_213_420
AHq018921.1	SUPERFAMILY	SUPERFAMILY	174	456	1.49e-56	+	.	Name=P-loop containing nucleoside triphosphate hydrolase;Signature=SSF52540;InterProScan=IPR027417;ID=match$37587_174_456
AHq018921.1	PRINTS	PRINTS	392	406	1.6e-13	+	.	Name=Disease resistance protein signature;Signature=PR00364;InterProScan=Not integrated;ID=match$37588_392_406
AHq018921.1	PRINTS	PRINTS	292	306	1.6e-13	+	.	Name=Disease resistance protein signature;Signature=PR00364;InterProScan=Not integrated;ID=match$37588_292_306
AHq018921.1	PRINTS	PRINTS	218	233	1.6e-13	+	.	Name=Disease resistance protein signature;Signature=PR00364;InterProScan=Not integrated;ID=match$37588_218_233
AHq018921.1	Gene3D	Gene3D	353	440	5.7e-14	+	.	Name=Apoptotic protease-activating factors, helical domain;Signature=G3DSA:1.10.8.430;InterProScan=IPR042197;ID=match$37589_353_440
AHq018921.1	Gene3D	Gene3D	10	127	7.6e-08	+	.	Name=Rx N-terminal domain;Signature=G3DSA:1.20.5.4130;InterProScan=Not integrated;ID=match$37590_10_127
AHq018921.1	Pfam	Pfam	12	95	0.00016	+	.	Name=Rx N-terminal domain;Signature=PF18052;InterProScan=IPR041118;ID=match$37591_12_95
AHq018921.3	Gene3D	Gene3D	950	1094	7.8e-11	+	.	Name=Leucine-rich repeat domain superfamily;Signature=G3DSA:3.80.10.10;InterProScan=IPR032675;ID=match$23401_950_1094
AHq018921.3	Pfam	Pfam	214	421	8.1e-41	+	.	Name=NB-ARC domain;Signature=PF00931;InterProScan=IPR002182;ID=match$23402_214_421
AHq018921.3	Pfam	Pfam	710	842	4.1e-28	+	.	Name=R13L1/DRL21 LRRs;Signature=PF25019;InterProScan=IPR056789;ID=match$23403_710_842
AHq018921.3	Gene3D	Gene3D	442	535	6.8e-08	+	.	Name=Winged helix-like DNA-binding domain superfamily;Signature=G3DSA:1.10.10.10;InterProScan=IPR036388;ID=match$23404_442_535
AHq018921.3	Gene3D	Gene3D	536	698	1.6e-22	+	.	Name=Leucine-rich repeat domain superfamily;Signature=G3DSA:3.80.10.10;InterProScan=IPR032675;ID=match$23405_536_698
AHq018921.3	Gene3D	Gene3D	702	940	6.6e-15	+	.	Name=Leucine-rich repeat domain superfamily;Signature=G3DSA:3.80.10.10;InterProScan=IPR032675;ID=match$23406_702_940
AHq018921.3	Gene3D	Gene3D	1096	1233	7.1e-17	+	.	Name=Leucine-rich repeat domain superfamily;Signature=G3DSA:3.80.10.10;InterProScan=IPR032675;ID=match$23406_1096_1233
AHq018921.3	Pfam	Pfam	461	534	5.8e-10	+	.	Name=Disease resistance protein Winged helix domain;Signature=PF23559;InterProScan=Not integrated;ID=match$23407_461_534
AHq018921.3	SUPERFAMILY	SUPERFAMILY	175	457	1.22e-55	+	.	Name=P-loop containing nucleoside triphosphate hydrolase;Signature=SSF52540;InterProScan=IPR027417;ID=match$23408_175_457
AHq018921.3	Gene3D	Gene3D	354	441	1.6e-13	+	.	Name=Apoptotic protease-activating factors, helical domain;Signature=G3DSA:1.10.8.430;InterProScan=IPR042197;ID=match$23410_354_441
AHq018921.3	SUPERFAMILY	SUPERFAMILY	518	1019	8.05e-32	+	.	Name=Leucine-rich repeat domain superfamily;Signature=SSF52058;InterProScan=Not integrated;ID=match$23411_518_1019
AHq018921.3	SUPERFAMILY	SUPERFAMILY	880	1217	1.33e-32	+	.	Name=Leucine-rich repeat domain superfamily;Signature=SSF52058;InterProScan=Not integrated;ID=match$23412_880_1217
AHq018921.3	Gene3D	Gene3D	11	128	2.3e-07	+	.	Name=Rx N-terminal domain;Signature=G3DSA:1.20.5.4130;InterProScan=Not integrated;ID=match$23413_11_128
AHq018921.3	Gene3D	Gene3D	171	350	3.9e-31	+	.	Name=P-loop containing nucleoside triphosphate hydrolase;Signature=G3DSA:3.40.50.300;InterProScan=IPR027417;ID=match$23414_171_350
AHq018921.3	PRINTS	PRINTS	1005	1021	1.6e-16	+	.	Name=Disease resistance protein signature;Signature=PR00364;InterProScan=Not integrated;ID=match$23415_1005_1021
AHq018921.3	PRINTS	PRINTS	293	307	1.6e-16	+	.	Name=Disease resistance protein signature;Signature=PR00364;InterProScan=Not integrated;ID=match$23415_293_307
AHq018921.3	PRINTS	PRINTS	393	407	1.6e-16	+	.	Name=Disease resistance protein signature;Signature=PR00364;InterProScan=Not integrated;ID=match$23415_393_407
AHq018921.3	PRINTS	PRINTS	219	234	1.6e-16	+	.	Name=Disease resistance protein signature;Signature=PR00364;InterProScan=Not integrated;ID=match$23415_219_234
AHq018921.3	Pfam	Pfam	13	100	0.00044	+	.	Name=Rx N-terminal domain;Signature=PF18052;InterProScan=IPR041118;ID=match$23416_13_100
AHq019234.1	SUPERFAMILY	SUPERFAMILY	500	918	9.52e-34	+	.	Name=Leucine-rich repeat domain superfamily;Signature=SSF52058;InterProScan=Not integrated;ID=match$30532_500_918
AHq019234.1	Gene3D	Gene3D	420	511	5.3e-16	+	.	Name=Winged helix-like DNA-binding domain superfamily;Signature=G3DSA:1.10.10.10;InterProScan=IPR036388;ID=match$30533_420_511
AHq019234.1	Gene3D	Gene3D	9	124	3.5e-17	+	.	Name=Rx N-terminal domain;Signature=G3DSA:1.20.5.4130;InterProScan=Not integrated;ID=match$30534_9_124
AHq019234.1	Gene3D	Gene3D	528	694	8.4e-26	+	.	Name=Leucine-rich repeat domain superfamily;Signature=G3DSA:3.80.10.10;InterProScan=IPR032675;ID=match$30535_528_694
AHq019234.1	Gene3D	Gene3D	695	925	1.6e-13	+	.	Name=Leucine-rich repeat domain superfamily;Signature=G3DSA:3.80.10.10;InterProScan=IPR032675;ID=match$30535_695_925
AHq019234.1	Gene3D	Gene3D	926	1172	8.8e-20	+	.	Name=Leucine-rich repeat domain superfamily;Signature=G3DSA:3.80.10.10;InterProScan=IPR032675;ID=match$30536_926_1172
AHq019234.1	Pfam	Pfam	198	420	1.5e-40	+	.	Name=NB-ARC domain;Signature=PF00931;InterProScan=IPR002182;ID=match$30537_198_420
AHq019234.1	PRINTS	PRINTS	652	668	4.2e-17	+	.	Name=Disease resistance protein signature;Signature=PR00364;InterProScan=Not integrated;ID=match$30538_652_668
AHq019234.1	PRINTS	PRINTS	275	289	4.2e-17	+	.	Name=Disease resistance protein signature;Signature=PR00364;InterProScan=Not integrated;ID=match$30538_275_289
AHq019234.1	PRINTS	PRINTS	202	217	4.2e-17	+	.	Name=Disease resistance protein signature;Signature=PR00364;InterProScan=Not integrated;ID=match$30538_202_217
AHq019234.1	PRINTS	PRINTS	372	386	4.2e-17	+	.	Name=Disease resistance protein signature;Signature=PR00364;InterProScan=Not integrated;ID=match$30538_372_386
AHq019234.1	Pfam	Pfam	579	876	3.2e-27	+	.	Name=Leucine-rich repeat region;Signature=PF23598;InterProScan=IPR055414;ID=match$30539_579_876
AHq019234.1	Gene3D	Gene3D	158	328	5e-35	+	.	Name=P-loop containing nucleoside triphosphate hydrolase;Signature=G3DSA:3.40.50.300;InterProScan=IPR027417;ID=match$30540_158_328
AHq019234.1	Pfam	Pfam	9	98	4e-16	+	.	Name=Rx N-terminal domain;Signature=PF18052;InterProScan=IPR041118;ID=match$30541_9_98
AHq019234.1	SUPERFAMILY	SUPERFAMILY	821	1150	9.42e-23	+	.	Name=RNI-like domain superfamily;Signature=SSF52047;InterProScan=Not integrated;ID=match$30542_821_1150
AHq019234.1	Gene3D	Gene3D	335	419	5.3e-15	+	.	Name=Apoptotic protease-activating factors, helical domain;Signature=G3DSA:1.10.8.430;InterProScan=IPR042197;ID=match$30543_335_419
AHq019234.1	Pfam	Pfam	436	509	2.1e-25	+	.	Name=Disease resistance protein Winged helix domain;Signature=PF23559;InterProScan=Not integrated;ID=match$30544_436_509
AHq019234.1	SUPERFAMILY	SUPERFAMILY	155	434	1.37e-58	+	.	Name=P-loop containing nucleoside triphosphate hydrolase;Signature=SSF52540;InterProScan=IPR027417;ID=match$30545_155_434
AHq019247.1	Pfam	Pfam	434	507	1.7e-23	+	.	Name=Disease resistance protein Winged helix domain;Signature=PF23559;InterProScan=Not integrated;ID=match$73584_434_507
AHq019247.1	Pfam	Pfam	12	96	4.4e-12	+	.	Name=Rx N-terminal domain;Signature=PF18052;InterProScan=IPR041118;ID=match$73585_12_96
AHq019247.1	Pfam	Pfam	190	420	4.1e-45	+	.	Name=NB-ARC domain;Signature=PF00931;InterProScan=IPR002182;ID=match$73586_190_420
AHq019247.1	Gene3D	Gene3D	418	510	4.2e-16	+	.	Name=Winged helix-like DNA-binding domain superfamily;Signature=G3DSA:1.10.10.10;InterProScan=IPR036388;ID=match$73587_418_510
AHq019247.1	SUPERFAMILY	SUPERFAMILY	498	1160	2.04e-35	+	.	Name=Leucine-rich repeat domain superfamily;Signature=SSF52058;InterProScan=Not integrated;ID=match$73588_498_1160
AHq019247.1	Gene3D	Gene3D	159	321	8.2e-37	+	.	Name=P-loop containing nucleoside triphosphate hydrolase;Signature=G3DSA:3.40.50.300;InterProScan=IPR027417;ID=match$73589_159_321
AHq019247.1	Pfam	Pfam	569	854	2.4e-32	+	.	Name=Leucine-rich repeat region;Signature=PF23598;InterProScan=IPR055414;ID=match$73590_569_854
AHq019247.1	Gene3D	Gene3D	524	880	5e-33	+	.	Name=Leucine-rich repeat domain superfamily;Signature=G3DSA:3.80.10.10;InterProScan=IPR032675;ID=match$73591_524_880
AHq019247.1	SUPERFAMILY	SUPERFAMILY	158	432	5.47e-61	+	.	Name=P-loop containing nucleoside triphosphate hydrolase;Signature=SSF52540;InterProScan=IPR027417;ID=match$73592_158_432
AHq019247.1	Gene3D	Gene3D	329	417	1.8e-14	+	.	Name=Apoptotic protease-activating factors, helical domain;Signature=G3DSA:1.10.8.430;InterProScan=IPR042197;ID=match$73593_329_417
AHq019247.1	Gene3D	Gene3D	1063	1162	5e-18	+	.	Name=Leucine-rich repeat domain superfamily;Signature=G3DSA:3.80.10.10;InterProScan=IPR032675;ID=match$73594_1063_1162
AHq019247.1	Gene3D	Gene3D	895	1062	2.4e-12	+	.	Name=Leucine-rich repeat domain superfamily;Signature=G3DSA:3.80.10.10;InterProScan=IPR032675;ID=match$73594_895_1062
AHq019247.1	Gene3D	Gene3D	11	123	1.2e-12	+	.	Name=Rx N-terminal domain;Signature=G3DSA:1.20.5.4130;InterProScan=Not integrated;ID=match$73595_11_123
AHq019247.1	PRINTS	PRINTS	649	665	3.3e-15	+	.	Name=Disease resistance protein signature;Signature=PR00364;InterProScan=Not integrated;ID=match$73596_649_665
AHq019247.1	PRINTS	PRINTS	269	283	3.3e-15	+	.	Name=Disease resistance protein signature;Signature=PR00364;InterProScan=Not integrated;ID=match$73596_269_283
AHq019247.1	PRINTS	PRINTS	196	211	3.3e-15	+	.	Name=Disease resistance protein signature;Signature=PR00364;InterProScan=Not integrated;ID=match$73596_196_211
AHq019247.1	PRINTS	PRINTS	366	380	3.3e-15	+	.	Name=Disease resistance protein signature;Signature=PR00364;InterProScan=Not integrated;ID=match$73596_366_380
AHq019249.1	Gene3D	Gene3D	331	418	2.8e-14	+	.	Name=Apoptotic protease-activating factors, helical domain;Signature=G3DSA:1.10.8.430;InterProScan=IPR042197;ID=match$42996_331_418
AHq019249.1	SUPERFAMILY	SUPERFAMILY	499	920	8.67e-30	+	.	Name=Leucine-rich repeat domain superfamily;Signature=SSF52058;InterProScan=Not integrated;ID=match$42997_499_920
AHq019249.1	Gene3D	Gene3D	527	874	1.4e-35	+	.	Name=Leucine-rich repeat domain superfamily;Signature=G3DSA:3.80.10.10;InterProScan=IPR032675;ID=match$42998_527_874
AHq019249.1	Gene3D	Gene3D	1051	1150	3.2e-18	+	.	Name=Leucine-rich repeat domain superfamily;Signature=G3DSA:3.80.10.10;InterProScan=IPR032675;ID=match$42999_1051_1150
AHq019249.1	Gene3D	Gene3D	879	1050	1.4e-11	+	.	Name=Leucine-rich repeat domain superfamily;Signature=G3DSA:3.80.10.10;InterProScan=IPR032675;ID=match$42999_879_1050
AHq019249.1	Pfam	Pfam	12	97	9.2e-14	+	.	Name=Rx N-terminal domain;Signature=PF18052;InterProScan=IPR041118;ID=match$43000_12_97
AHq019249.1	PRINTS	PRINTS	271	285	4.2e-18	+	.	Name=Disease resistance protein signature;Signature=PR00364;InterProScan=Not integrated;ID=match$43001_271_285
AHq019249.1	PRINTS	PRINTS	200	215	4.2e-18	+	.	Name=Disease resistance protein signature;Signature=PR00364;InterProScan=Not integrated;ID=match$43001_200_215
AHq019249.1	PRINTS	PRINTS	368	382	4.2e-18	+	.	Name=Disease resistance protein signature;Signature=PR00364;InterProScan=Not integrated;ID=match$43001_368_382
AHq019249.1	PRINTS	PRINTS	650	666	4.2e-18	+	.	Name=Disease resistance protein signature;Signature=PR00364;InterProScan=Not integrated;ID=match$43001_650_666
AHq019249.1	Pfam	Pfam	994	1111	0.0036	+	.	Name=Plant disease resistance protein RPS2-like, leucine-rich repeats;Signature=PF23247;InterProScan=Not integrated;ID=match$43002_994_1111
AHq019249.1	SUPERFAMILY	SUPERFAMILY	891	1143	2.12e-17	+	.	Name=RNI-like domain superfamily;Signature=SSF52047;InterProScan=Not integrated;ID=match$43003_891_1143
AHq019249.1	Gene3D	Gene3D	154	326	8.2e-32	+	.	Name=P-loop containing nucleoside triphosphate hydrolase;Signature=G3DSA:3.40.50.300;InterProScan=IPR027417;ID=match$43004_154_326
AHq019249.1	Gene3D	Gene3D	11	134	8.1e-15	+	.	Name=Rx N-terminal domain;Signature=G3DSA:1.20.5.4130;InterProScan=Not integrated;ID=match$43005_11_134
AHq019249.1	Pfam	Pfam	435	508	3.8e-22	+	.	Name=Disease resistance protein Winged helix domain;Signature=PF23559;InterProScan=Not integrated;ID=match$43006_435_508
AHq019249.1	Pfam	Pfam	578	897	2.5e-33	+	.	Name=Leucine-rich repeat region;Signature=PF23598;InterProScan=IPR055414;ID=match$43007_578_897
AHq019249.1	Gene3D	Gene3D	419	511	3e-15	+	.	Name=Winged helix-like DNA-binding domain superfamily;Signature=G3DSA:1.10.10.10;InterProScan=IPR036388;ID=match$43008_419_511
AHq019249.1	SUPERFAMILY	SUPERFAMILY	162	433	5.7e-55	+	.	Name=P-loop containing nucleoside triphosphate hydrolase;Signature=SSF52540;InterProScan=IPR027417;ID=match$43009_162_433
AHq019249.1	Pfam	Pfam	200	421	5.9e-39	+	.	Name=NB-ARC domain;Signature=PF00931;InterProScan=IPR002182;ID=match$43010_200_421
AHq019251.1	Pfam	Pfam	576	858	6e-32	+	.	Name=Leucine-rich repeat region;Signature=PF23598;InterProScan=IPR055414;ID=match$2589_576_858
AHq019251.1	Gene3D	Gene3D	522	881	1.7e-35	+	.	Name=Leucine-rich repeat domain superfamily;Signature=G3DSA:3.80.10.10;InterProScan=IPR032675;ID=match$2590_522_881
AHq019251.1	SUPERFAMILY	SUPERFAMILY	498	1153	1.16e-36	+	.	Name=Leucine-rich repeat domain superfamily;Signature=SSF52058;InterProScan=Not integrated;ID=match$2591_498_1153
AHq019251.1	Pfam	Pfam	12	96	4.5e-12	+	.	Name=Rx N-terminal domain;Signature=PF18052;InterProScan=IPR041118;ID=match$2592_12_96
AHq019251.1	Gene3D	Gene3D	329	417	1.9e-14	+	.	Name=Apoptotic protease-activating factors, helical domain;Signature=G3DSA:1.10.8.430;InterProScan=IPR042197;ID=match$2593_329_417
AHq019251.1	PRINTS	PRINTS	649	665	1.8e-16	+	.	Name=Disease resistance protein signature;Signature=PR00364;InterProScan=Not integrated;ID=match$2594_649_665
AHq019251.1	PRINTS	PRINTS	196	211	1.8e-16	+	.	Name=Disease resistance protein signature;Signature=PR00364;InterProScan=Not integrated;ID=match$2594_196_211
AHq019251.1	PRINTS	PRINTS	366	380	1.8e-16	+	.	Name=Disease resistance protein signature;Signature=PR00364;InterProScan=Not integrated;ID=match$2594_366_380
AHq019251.1	PRINTS	PRINTS	269	283	1.8e-16	+	.	Name=Disease resistance protein signature;Signature=PR00364;InterProScan=Not integrated;ID=match$2594_269_283
AHq019251.1	Gene3D	Gene3D	153	322	5.4e-37	+	.	Name=P-loop containing nucleoside triphosphate hydrolase;Signature=G3DSA:3.40.50.300;InterProScan=IPR027417;ID=match$2595_153_322
AHq019251.1	Gene3D	Gene3D	11	123	1.2e-12	+	.	Name=Rx N-terminal domain;Signature=G3DSA:1.20.5.4130;InterProScan=Not integrated;ID=match$2596_11_123
AHq019251.1	Pfam	Pfam	434	507	1.7e-22	+	.	Name=Disease resistance protein Winged helix domain;Signature=PF23559;InterProScan=Not integrated;ID=match$2597_434_507
AHq019251.1	Gene3D	Gene3D	418	510	4e-16	+	.	Name=Winged helix-like DNA-binding domain superfamily;Signature=G3DSA:1.10.10.10;InterProScan=IPR036388;ID=match$2598_418_510
AHq019251.1	Pfam	Pfam	175	420	5e-45	+	.	Name=NB-ARC domain;Signature=PF00931;InterProScan=IPR002182;ID=match$2599_175_420
AHq019251.1	SUPERFAMILY	SUPERFAMILY	157	432	4.66e-60	+	.	Name=P-loop containing nucleoside triphosphate hydrolase;Signature=SSF52540;InterProScan=IPR027417;ID=match$2600_157_432
AHq019251.1	Gene3D	Gene3D	895	1061	1.6e-11	+	.	Name=Leucine-rich repeat domain superfamily;Signature=G3DSA:3.80.10.10;InterProScan=IPR032675;ID=match$2601_895_1061
AHq019251.1	Gene3D	Gene3D	1063	1162	5.3e-18	+	.	Name=Leucine-rich repeat domain superfamily;Signature=G3DSA:3.80.10.10;InterProScan=IPR032675;ID=match$2601_1063_1162
AHq019252.1	PRINTS	PRINTS	366	380	1.7e-18	+	.	Name=Disease resistance protein signature;Signature=PR00364;InterProScan=Not integrated;ID=match$16207_366_380
AHq019252.1	PRINTS	PRINTS	198	213	1.7e-18	+	.	Name=Disease resistance protein signature;Signature=PR00364;InterProScan=Not integrated;ID=match$16207_198_213
AHq019252.1	PRINTS	PRINTS	269	283	1.7e-18	+	.	Name=Disease resistance protein signature;Signature=PR00364;InterProScan=Not integrated;ID=match$16207_269_283
AHq019252.1	PRINTS	PRINTS	648	664	1.7e-18	+	.	Name=Disease resistance protein signature;Signature=PR00364;InterProScan=Not integrated;ID=match$16207_648_664
AHq019252.1	Gene3D	Gene3D	525	875	4.7e-33	+	.	Name=Leucine-rich repeat domain superfamily;Signature=G3DSA:3.80.10.10;InterProScan=IPR032675;ID=match$16209_525_875
AHq019252.1	Gene3D	Gene3D	11	123	1.2e-13	+	.	Name=Rx N-terminal domain;Signature=G3DSA:1.20.5.4130;InterProScan=Not integrated;ID=match$16210_11_123
AHq019252.1	SUPERFAMILY	SUPERFAMILY	497	1154	2.04e-35	+	.	Name=Leucine-rich repeat domain superfamily;Signature=SSF52058;InterProScan=Not integrated;ID=match$16211_497_1154
AHq019252.1	Gene3D	Gene3D	329	416	2.6e-15	+	.	Name=Apoptotic protease-activating factors, helical domain;Signature=G3DSA:1.10.8.430;InterProScan=IPR042197;ID=match$16212_329_416
AHq019252.1	Pfam	Pfam	12	97	3e-12	+	.	Name=Rx N-terminal domain;Signature=PF18052;InterProScan=IPR041118;ID=match$16213_12_97
AHq019252.1	Pfam	Pfam	433	506	2.2e-24	+	.	Name=Disease resistance protein Winged helix domain;Signature=PF23559;InterProScan=Not integrated;ID=match$16214_433_506
AHq019252.1	Pfam	Pfam	194	419	2.3e-40	+	.	Name=NB-ARC domain;Signature=PF00931;InterProScan=IPR002182;ID=match$16215_194_419
AHq019252.1	Gene3D	Gene3D	890	1060	2.4e-11	+	.	Name=Leucine-rich repeat domain superfamily;Signature=G3DSA:3.80.10.10;InterProScan=IPR032675;ID=match$16216_890_1060
AHq019252.1	Gene3D	Gene3D	1061	1158	3.9e-17	+	.	Name=Leucine-rich repeat domain superfamily;Signature=G3DSA:3.80.10.10;InterProScan=IPR032675;ID=match$16216_1061_1158
AHq019252.1	Gene3D	Gene3D	150	324	1.4e-32	+	.	Name=P-loop containing nucleoside triphosphate hydrolase;Signature=G3DSA:3.40.50.300;InterProScan=IPR027417;ID=match$16217_150_324
AHq019252.1	Pfam	Pfam	575	862	9.4e-34	+	.	Name=Leucine-rich repeat region;Signature=PF23598;InterProScan=IPR055414;ID=match$16218_575_862
AHq019252.1	Gene3D	Gene3D	417	509	3.3e-17	+	.	Name=Winged helix-like DNA-binding domain superfamily;Signature=G3DSA:1.10.10.10;InterProScan=IPR036388;ID=match$16219_417_509
AHq019252.1	SUPERFAMILY	SUPERFAMILY	159	431	4.09e-55	+	.	Name=P-loop containing nucleoside triphosphate hydrolase;Signature=SSF52540;InterProScan=IPR027417;ID=match$16220_159_431
AHq019253.1	Pfam	Pfam	986	1125	0.0013	+	.	Name=Plant disease resistance protein RPS2-like, leucine-rich repeats;Signature=PF23247;InterProScan=Not integrated;ID=match$108767_986_1125
AHq019253.1	Pfam	Pfam	577	865	2.4e-33	+	.	Name=Leucine-rich repeat region;Signature=PF23598;InterProScan=IPR055414;ID=match$108768_577_865
AHq019253.1	Pfam	Pfam	194	420	3.8e-39	+	.	Name=NB-ARC domain;Signature=PF00931;InterProScan=IPR002182;ID=match$108769_194_420
AHq019253.1	Gene3D	Gene3D	150	324	2e-33	+	.	Name=P-loop containing nucleoside triphosphate hydrolase;Signature=G3DSA:3.40.50.300;InterProScan=IPR027417;ID=match$108770_150_324
AHq019253.1	Gene3D	Gene3D	541	878	2.7e-38	+	.	Name=Leucine-rich repeat domain superfamily;Signature=G3DSA:3.80.10.10;InterProScan=IPR032675;ID=match$108771_541_878
AHq019253.1	SUPERFAMILY	SUPERFAMILY	161	432	1.11e-55	+	.	Name=P-loop containing nucleoside triphosphate hydrolase;Signature=SSF52540;InterProScan=IPR027417;ID=match$108772_161_432
AHq019253.1	Gene3D	Gene3D	1055	1155	7.9e-12	+	.	Name=Leucine-rich repeat domain superfamily;Signature=G3DSA:3.80.10.10;InterProScan=IPR032675;ID=match$108773_1055_1155
AHq019253.1	PRINTS	PRINTS	269	283	7.6e-19	+	.	Name=Disease resistance protein signature;Signature=PR00364;InterProScan=Not integrated;ID=match$108774_269_283
AHq019253.1	PRINTS	PRINTS	366	380	7.6e-19	+	.	Name=Disease resistance protein signature;Signature=PR00364;InterProScan=Not integrated;ID=match$108774_366_380
AHq019253.1	PRINTS	PRINTS	649	665	7.6e-19	+	.	Name=Disease resistance protein signature;Signature=PR00364;InterProScan=Not integrated;ID=match$108774_649_665
AHq019253.1	PRINTS	PRINTS	198	213	7.6e-19	+	.	Name=Disease resistance protein signature;Signature=PR00364;InterProScan=Not integrated;ID=match$108774_198_213
AHq019253.1	Gene3D	Gene3D	329	417	5.8e-14	+	.	Name=Apoptotic protease-activating factors, helical domain;Signature=G3DSA:1.10.8.430;InterProScan=IPR042197;ID=match$108775_329_417
AHq019253.1	Gene3D	Gene3D	890	1054	1.8e-13	+	.	Name=Leucine-rich repeat domain superfamily;Signature=G3DSA:3.80.10.10;InterProScan=IPR032675;ID=match$108777_890_1054
AHq019253.1	Pfam	Pfam	11	96	1.5e-13	+	.	Name=Rx N-terminal domain;Signature=PF18052;InterProScan=IPR041118;ID=match$108778_11_96
AHq019253.1	Pfam	Pfam	434	507	5.3e-23	+	.	Name=Disease resistance protein Winged helix domain;Signature=PF23559;InterProScan=Not integrated;ID=match$108779_434_507
AHq019253.1	Gene3D	Gene3D	11	122	3.5e-14	+	.	Name=Rx N-terminal domain;Signature=G3DSA:1.20.5.4130;InterProScan=Not integrated;ID=match$108780_11_122
AHq019253.1	SUPERFAMILY	SUPERFAMILY	498	1152	3.63e-38	+	.	Name=Leucine-rich repeat domain superfamily;Signature=SSF52058;InterProScan=Not integrated;ID=match$108781_498_1152
AHq019253.1	Gene3D	Gene3D	418	510	1.5e-16	+	.	Name=Winged helix-like DNA-binding domain superfamily;Signature=G3DSA:1.10.10.10;InterProScan=IPR036388;ID=match$108782_418_510
AHq019285.1	Gene3D	Gene3D	331	415	4.8e-13	+	.	Name=Apoptotic protease-activating factors, helical domain;Signature=G3DSA:1.10.8.430;InterProScan=IPR042197;ID=match$119504_331_415
AHq019285.1	Pfam	Pfam	11	97	5.2e-14	+	.	Name=Rx N-terminal domain;Signature=PF18052;InterProScan=IPR041118;ID=match$119505_11_97
AHq019285.1	Gene3D	Gene3D	155	323	2.3e-34	+	.	Name=P-loop containing nucleoside triphosphate hydrolase;Signature=G3DSA:3.40.50.300;InterProScan=IPR027417;ID=match$119506_155_323
AHq019285.1	Pfam	Pfam	568	863	8.4e-29	+	.	Name=Leucine-rich repeat region;Signature=PF23598;InterProScan=IPR055414;ID=match$119507_568_863
AHq019285.1	SUPERFAMILY	SUPERFAMILY	480	981	1.26e-27	+	.	Name=Leucine-rich repeat domain superfamily;Signature=SSF52058;InterProScan=Not integrated;ID=match$119508_480_981
AHq019285.1	Pfam	Pfam	196	417	7.7e-41	+	.	Name=NB-ARC domain;Signature=PF00931;InterProScan=IPR002182;ID=match$119509_196_417
AHq019285.1	Gene3D	Gene3D	11	123	9e-16	+	.	Name=Rx N-terminal domain;Signature=G3DSA:1.20.5.4130;InterProScan=Not integrated;ID=match$119510_11_123
AHq019285.1	SUPERFAMILY	SUPERFAMILY	570	1138	2.72e-29	+	.	Name=Leucine-rich repeat domain superfamily;Signature=SSF52058;InterProScan=Not integrated;ID=match$119511_570_1138
AHq019285.1	SUPERFAMILY	SUPERFAMILY	153	430	2.83e-62	+	.	Name=P-loop containing nucleoside triphosphate hydrolase;Signature=SSF52540;InterProScan=IPR027417;ID=match$119512_153_430
AHq019285.1	Gene3D	Gene3D	523	682	1.7e-22	+	.	Name=Leucine-rich repeat domain superfamily;Signature=G3DSA:3.80.10.10;InterProScan=IPR032675;ID=match$119513_523_682
AHq019285.1	Gene3D	Gene3D	1045	1145	2.5e-22	+	.	Name=Leucine-rich repeat domain superfamily;Signature=G3DSA:3.80.10.10;InterProScan=IPR032675;ID=match$119513_1045_1145
AHq019285.1	Gene3D	Gene3D	886	1044	1.6e-13	+	.	Name=Leucine-rich repeat domain superfamily;Signature=G3DSA:3.80.10.10;InterProScan=IPR032675;ID=match$119513_886_1044
AHq019285.1	PRINTS	PRINTS	198	213	6.4e-16	+	.	Name=Disease resistance protein signature;Signature=PR00364;InterProScan=Not integrated;ID=match$119514_198_213
AHq019285.1	PRINTS	PRINTS	271	285	6.4e-16	+	.	Name=Disease resistance protein signature;Signature=PR00364;InterProScan=Not integrated;ID=match$119514_271_285
AHq019285.1	PRINTS	PRINTS	1017	1033	6.4e-16	+	.	Name=Disease resistance protein signature;Signature=PR00364;InterProScan=Not integrated;ID=match$119514_1017_1033
AHq019285.1	PRINTS	PRINTS	368	382	6.4e-16	+	.	Name=Disease resistance protein signature;Signature=PR00364;InterProScan=Not integrated;ID=match$119514_368_382
AHq019285.1	Gene3D	Gene3D	416	507	4e-15	+	.	Name=Winged helix-like DNA-binding domain superfamily;Signature=G3DSA:1.10.10.10;InterProScan=IPR036388;ID=match$119515_416_507
AHq019285.1	Pfam	Pfam	432	504	1.7e-23	+	.	Name=Disease resistance protein Winged helix domain;Signature=PF23559;InterProScan=Not integrated;ID=match$119516_432_504
AHq019285.1	Gene3D	Gene3D	685	875	5.1e-06	+	.	Name=Leucine-rich repeat domain superfamily;Signature=G3DSA:3.80.10.10;InterProScan=IPR032675;ID=match$119517_685_875
AHq019814.1	Pfam	Pfam	1037	1095	0.0053	+	.	Name=R13L1/DRL21 LRRs;Signature=PF25019;InterProScan=IPR056789;ID=match$79512_1037_1095
AHq019814.1	Pfam	Pfam	554	852	3.3e-19	+	.	Name=Leucine-rich repeat region;Signature=PF23598;InterProScan=IPR055414;ID=match$79513_554_852
AHq019814.1	SUPERFAMILY	SUPERFAMILY	143	420	3.17e-54	+	.	Name=P-loop containing nucleoside triphosphate hydrolase;Signature=SSF52540;InterProScan=IPR027417;ID=match$79514_143_420
AHq019814.1	Gene3D	Gene3D	143	314	6.9e-33	+	.	Name=P-loop containing nucleoside triphosphate hydrolase;Signature=G3DSA:3.40.50.300;InterProScan=IPR027417;ID=match$79515_143_314
AHq019814.1	Pfam	Pfam	161	406	6.4e-34	+	.	Name=NB-ARC domain;Signature=PF00931;InterProScan=IPR002182;ID=match$79516_161_406
AHq019814.1	Gene3D	Gene3D	961	1107	2.8e-11	+	.	Name=Leucine-rich repeat domain superfamily;Signature=G3DSA:3.80.10.10;InterProScan=IPR032675;ID=match$79517_961_1107
AHq019814.1	SUPERFAMILY	SUPERFAMILY	483	912	1.13e-30	+	.	Name=Leucine-rich repeat domain superfamily;Signature=SSF52058;InterProScan=Not integrated;ID=match$79518_483_912
AHq019814.1	Gene3D	Gene3D	528	937	4.6e-36	+	.	Name=Leucine-rich repeat domain superfamily;Signature=G3DSA:3.80.10.10;InterProScan=IPR032675;ID=match$79519_528_937
AHq019814.1	SUPERFAMILY	SUPERFAMILY	971	1096	1.26e-10	+	.	Name=RNI-like domain superfamily;Signature=SSF52047;InterProScan=Not integrated;ID=match$79520_971_1096
AHq019814.1	PRINTS	PRINTS	261	275	1.3e-16	+	.	Name=Disease resistance protein signature;Signature=PR00364;InterProScan=Not integrated;ID=match$79521_261_275
AHq019814.1	PRINTS	PRINTS	627	643	1.3e-16	+	.	Name=Disease resistance protein signature;Signature=PR00364;InterProScan=Not integrated;ID=match$79521_627_643
AHq019814.1	PRINTS	PRINTS	183	198	1.3e-16	+	.	Name=Disease resistance protein signature;Signature=PR00364;InterProScan=Not integrated;ID=match$79521_183_198
AHq019814.1	PRINTS	PRINTS	358	372	1.3e-16	+	.	Name=Disease resistance protein signature;Signature=PR00364;InterProScan=Not integrated;ID=match$79521_358_372
AHq019814.1	Gene3D	Gene3D	6	128	5.4e-11	+	.	Name=Rx N-terminal domain;Signature=G3DSA:1.20.5.4130;InterProScan=Not integrated;ID=match$79522_6_128
AHq019814.1	Gene3D	Gene3D	321	405	9.7e-13	+	.	Name=Apoptotic protease-activating factors, helical domain;Signature=G3DSA:1.10.8.430;InterProScan=IPR042197;ID=match$79523_321_405
AHq019814.1	Gene3D	Gene3D	406	495	1.1e-15	+	.	Name=Winged helix-like DNA-binding domain superfamily;Signature=G3DSA:1.10.10.10;InterProScan=IPR036388;ID=match$79524_406_495
AHq019814.1	CDD	CDD	8	129	1.46022e-12	+	.	Name=RX-CC_like;Signature=cd14798;InterProScan=IPR038005;ID=match$79525_8_129
AHq019814.1	Pfam	Pfam	26	95	1.8e-09	+	.	Name=Rx N-terminal domain;Signature=PF18052;InterProScan=IPR041118;ID=match$79526_26_95
AHq019814.1	Pfam	Pfam	422	492	1.1e-18	+	.	Name=Disease resistance protein Winged helix domain;Signature=PF23559;InterProScan=Not integrated;ID=match$79527_422_492
AHq019816.1	Pfam	Pfam	26	93	1.2e-10	+	.	Name=Rx N-terminal domain;Signature=PF18052;InterProScan=IPR041118;ID=match$31926_26_93
AHq019816.1	Gene3D	Gene3D	6	128	1e-11	+	.	Name=Rx N-terminal domain;Signature=G3DSA:1.20.5.4130;InterProScan=Not integrated;ID=match$31927_6_128
AHq019816.1	Pfam	Pfam	161	249	7.6e-08	+	.	Name=NB-ARC domain;Signature=PF00931;InterProScan=IPR002182;ID=match$31928_161_249
AHq019816.1	SUPERFAMILY	SUPERFAMILY	142	239	7.75e-14	+	.	Name=P-loop containing nucleoside triphosphate hydrolase;Signature=SSF52540;InterProScan=IPR027417;ID=match$31929_142_239
AHq019816.1	CDD	CDD	8	129	1.18675e-12	+	.	Name=RX-CC_like;Signature=cd14798;InterProScan=IPR038005;ID=match$31930_8_129
AHq019816.1	Gene3D	Gene3D	142	257	7.9e-17	+	.	Name=P-loop containing nucleoside triphosphate hydrolase;Signature=G3DSA:3.40.50.300;InterProScan=IPR027417;ID=match$31931_142_257
AHq019817.1	SUPERFAMILY	SUPERFAMILY	959	1114	4.55e-13	+	.	Name=RNI-like domain superfamily;Signature=SSF52047;InterProScan=Not integrated;ID=match$135766_959_1114
AHq019817.1	SUPERFAMILY	SUPERFAMILY	143	420	3.45e-55	+	.	Name=P-loop containing nucleoside triphosphate hydrolase;Signature=SSF52540;InterProScan=IPR027417;ID=match$135767_143_420
AHq019817.1	Pfam	Pfam	26	95	5e-08	+	.	Name=Rx N-terminal domain;Signature=PF18052;InterProScan=IPR041118;ID=match$135768_26_95
AHq019817.1	Gene3D	Gene3D	143	314	2.4e-33	+	.	Name=P-loop containing nucleoside triphosphate hydrolase;Signature=G3DSA:3.40.50.300;InterProScan=IPR027417;ID=match$135769_143_314
AHq019817.1	Gene3D	Gene3D	493	667	3.5e-26	+	.	Name=Leucine-rich repeat domain superfamily;Signature=G3DSA:3.80.10.10;InterProScan=IPR032675;ID=match$135770_493_667
AHq019817.1	Pfam	Pfam	161	406	2.7e-36	+	.	Name=NB-ARC domain;Signature=PF00931;InterProScan=IPR002182;ID=match$135771_161_406
AHq019817.1	Pfam	Pfam	559	858	1.8e-22	+	.	Name=Leucine-rich repeat region;Signature=PF23598;InterProScan=IPR055414;ID=match$135772_559_858
AHq019817.1	SUPERFAMILY	SUPERFAMILY	483	907	1.25e-33	+	.	Name=Leucine-rich repeat domain superfamily;Signature=SSF52058;InterProScan=Not integrated;ID=match$135773_483_907
AHq019817.1	Gene3D	Gene3D	321	405	2.2e-13	+	.	Name=Apoptotic protease-activating factors, helical domain;Signature=G3DSA:1.10.8.430;InterProScan=IPR042197;ID=match$135774_321_405
AHq019817.1	PRINTS	PRINTS	358	372	1e-15	+	.	Name=Disease resistance protein signature;Signature=PR00364;InterProScan=Not integrated;ID=match$135775_358_372
AHq019817.1	PRINTS	PRINTS	183	198	1e-15	+	.	Name=Disease resistance protein signature;Signature=PR00364;InterProScan=Not integrated;ID=match$135775_183_198
AHq019817.1	PRINTS	PRINTS	261	275	1e-15	+	.	Name=Disease resistance protein signature;Signature=PR00364;InterProScan=Not integrated;ID=match$135775_261_275
AHq019817.1	PRINTS	PRINTS	783	799	1e-15	+	.	Name=Disease resistance protein signature;Signature=PR00364;InterProScan=Not integrated;ID=match$135775_783_799
AHq019817.1	Pfam	Pfam	977	1113	1.3e-06	+	.	Name=Plant disease resistance protein RPS2-like, leucine-rich repeats;Signature=PF23247;InterProScan=Not integrated;ID=match$135776_977_1113
AHq019817.1	Pfam	Pfam	422	492	7.3e-19	+	.	Name=Disease resistance protein Winged helix domain;Signature=PF23559;InterProScan=Not integrated;ID=match$135777_422_492
AHq019817.1	Gene3D	Gene3D	950	1051	8e-07	+	.	Name=Leucine-rich repeat domain superfamily;Signature=G3DSA:3.80.10.10;InterProScan=IPR032675;ID=match$135778_950_1051
AHq019817.1	Gene3D	Gene3D	686	931	2.3e-11	+	.	Name=Leucine-rich repeat domain superfamily;Signature=G3DSA:3.80.10.10;InterProScan=IPR032675;ID=match$135778_686_931
AHq019817.1	Gene3D	Gene3D	6	128	6.4e-10	+	.	Name=Rx N-terminal domain;Signature=G3DSA:1.20.5.4130;InterProScan=Not integrated;ID=match$135779_6_128
AHq019817.1	Gene3D	Gene3D	406	492	4.1e-15	+	.	Name=Winged helix-like DNA-binding domain superfamily;Signature=G3DSA:1.10.10.10;InterProScan=IPR036388;ID=match$135780_406_492
AHq019817.1	Gene3D	Gene3D	1052	1134	7.5e-09	+	.	Name=Leucine-rich repeat domain superfamily;Signature=G3DSA:3.80.10.10;InterProScan=IPR032675;ID=match$135781_1052_1134
AHq019834.1	SUPERFAMILY	SUPERFAMILY	142	420	1.33e-54	+	.	Name=P-loop containing nucleoside triphosphate hydrolase;Signature=SSF52540;InterProScan=IPR027417;ID=match$100078_142_420
AHq019834.1	CDD	CDD	7	129	6.17339e-13	+	.	Name=RX-CC_like;Signature=cd14798;InterProScan=IPR038005;ID=match$100079_7_129
AHq019834.1	Gene3D	Gene3D	491	702	6.9e-29	+	.	Name=Leucine-rich repeat domain superfamily;Signature=G3DSA:3.80.10.10;InterProScan=IPR032675;ID=match$100080_491_702
AHq019834.1	Gene3D	Gene3D	143	315	6.2e-32	+	.	Name=P-loop containing nucleoside triphosphate hydrolase;Signature=G3DSA:3.40.50.300;InterProScan=IPR027417;ID=match$100081_143_315
AHq019834.1	Pfam	Pfam	161	406	8e-34	+	.	Name=NB-ARC domain;Signature=PF00931;InterProScan=IPR002182;ID=match$100082_161_406
AHq019834.1	SUPERFAMILY	SUPERFAMILY	481	689	1.36e-26	+	.	Name=Leucine-rich repeat domain superfamily;Signature=SSF52058;InterProScan=Not integrated;ID=match$100083_481_689
AHq019834.1	Gene3D	Gene3D	5	129	3.1e-10	+	.	Name=Rx N-terminal domain;Signature=G3DSA:1.20.5.4130;InterProScan=Not integrated;ID=match$100084_5_129
AHq019834.1	Pfam	Pfam	555	693	1.3e-20	+	.	Name=Leucine-rich repeat region;Signature=PF23598;InterProScan=IPR055414;ID=match$100085_555_693
AHq019834.1	Gene3D	Gene3D	321	405	5.2e-13	+	.	Name=Apoptotic protease-activating factors, helical domain;Signature=G3DSA:1.10.8.430;InterProScan=IPR042197;ID=match$100086_321_405
AHq019834.1	Pfam	Pfam	9	95	4e-09	+	.	Name=Rx N-terminal domain;Signature=PF18052;InterProScan=IPR041118;ID=match$100087_9_95
AHq019834.1	Gene3D	Gene3D	406	490	4.1e-16	+	.	Name=Winged helix-like DNA-binding domain superfamily;Signature=G3DSA:1.10.10.10;InterProScan=IPR036388;ID=match$100088_406_490
AHq019834.1	Pfam	Pfam	422	490	1.3e-19	+	.	Name=Disease resistance protein Winged helix domain;Signature=PF23559;InterProScan=Not integrated;ID=match$100089_422_490
AHq019834.1	PRINTS	PRINTS	358	372	7.1e-16	+	.	Name=Disease resistance protein signature;Signature=PR00364;InterProScan=Not integrated;ID=match$100090_358_372
AHq019834.1	PRINTS	PRINTS	183	198	7.1e-16	+	.	Name=Disease resistance protein signature;Signature=PR00364;InterProScan=Not integrated;ID=match$100090_183_198
AHq019834.1	PRINTS	PRINTS	604	620	7.1e-16	+	.	Name=Disease resistance protein signature;Signature=PR00364;InterProScan=Not integrated;ID=match$100090_604_620
AHq019834.1	PRINTS	PRINTS	261	275	7.1e-16	+	.	Name=Disease resistance protein signature;Signature=PR00364;InterProScan=Not integrated;ID=match$100090_261_275
AHq019836.1	Gene3D	Gene3D	529	896	1e-36	+	.	Name=Leucine-rich repeat domain superfamily;Signature=G3DSA:3.80.10.10;InterProScan=IPR032675;ID=match$98144_529_896
AHq019836.1	Gene3D	Gene3D	143	315	2.1e-33	+	.	Name=P-loop containing nucleoside triphosphate hydrolase;Signature=G3DSA:3.40.50.300;InterProScan=IPR027417;ID=match$98145_143_315
AHq019836.1	CDD	CDD	4	129	1.91105e-11	+	.	Name=RX-CC_like;Signature=cd14798;InterProScan=IPR038005;ID=match$98146_4_129
AHq019836.1	Gene3D	Gene3D	5	128	6.1e-10	+	.	Name=Rx N-terminal domain;Signature=G3DSA:1.20.5.4130;InterProScan=Not integrated;ID=match$98147_5_128
AHq019836.1	Pfam	Pfam	554	853	1.3e-24	+	.	Name=Leucine-rich repeat region;Signature=PF23598;InterProScan=IPR055414;ID=match$98148_554_853
AHq019836.1	Gene3D	Gene3D	406	495	1.9e-14	+	.	Name=Winged helix-like DNA-binding domain superfamily;Signature=G3DSA:1.10.10.10;InterProScan=IPR036388;ID=match$98149_406_495
AHq019836.1	Gene3D	Gene3D	321	405	1.2e-13	+	.	Name=Apoptotic protease-activating factors, helical domain;Signature=G3DSA:1.10.8.430;InterProScan=IPR042197;ID=match$98150_321_405
AHq019836.1	Pfam	Pfam	161	406	1.7e-35	+	.	Name=NB-ARC domain;Signature=PF00931;InterProScan=IPR002182;ID=match$98151_161_406
AHq019836.1	SUPERFAMILY	SUPERFAMILY	483	891	3.29e-29	+	.	Name=Leucine-rich repeat domain superfamily;Signature=SSF52058;InterProScan=Not integrated;ID=match$98152_483_891
AHq019836.1	Pfam	Pfam	22	94	3.3e-08	+	.	Name=Rx N-terminal domain;Signature=PF18052;InterProScan=IPR041118;ID=match$98153_22_94
AHq019836.1	Pfam	Pfam	422	492	1.7e-18	+	.	Name=Disease resistance protein Winged helix domain;Signature=PF23559;InterProScan=Not integrated;ID=match$98154_422_492
AHq019836.1	PRINTS	PRINTS	183	198	3.6e-16	+	.	Name=Disease resistance protein signature;Signature=PR00364;InterProScan=Not integrated;ID=match$98155_183_198
AHq019836.1	PRINTS	PRINTS	605	621	3.6e-16	+	.	Name=Disease resistance protein signature;Signature=PR00364;InterProScan=Not integrated;ID=match$98155_605_621
AHq019836.1	PRINTS	PRINTS	358	372	3.6e-16	+	.	Name=Disease resistance protein signature;Signature=PR00364;InterProScan=Not integrated;ID=match$98155_358_372
AHq019836.1	PRINTS	PRINTS	261	275	3.6e-16	+	.	Name=Disease resistance protein signature;Signature=PR00364;InterProScan=Not integrated;ID=match$98155_261_275
AHq019836.1	SUPERFAMILY	SUPERFAMILY	143	420	6.18e-56	+	.	Name=P-loop containing nucleoside triphosphate hydrolase;Signature=SSF52540;InterProScan=IPR027417;ID=match$98156_143_420
AHq019836.2	Gene3D	Gene3D	5	128	8.4e-10	+	.	Name=Rx N-terminal domain;Signature=G3DSA:1.20.5.4130;InterProScan=Not integrated;ID=match$52962_5_128
AHq019836.2	Gene3D	Gene3D	541	930	4.9e-36	+	.	Name=Leucine-rich repeat domain superfamily;Signature=G3DSA:3.80.10.10;InterProScan=IPR032675;ID=match$52963_541_930
AHq019836.2	CDD	CDD	4	129	1.221e-11	+	.	Name=RX-CC_like;Signature=cd14798;InterProScan=IPR038005;ID=match$52964_4_129
AHq019836.2	PRINTS	PRINTS	358	372	8.7e-16	+	.	Name=Disease resistance protein signature;Signature=PR00364;InterProScan=Not integrated;ID=match$52965_358_372
AHq019836.2	PRINTS	PRINTS	261	275	8.7e-16	+	.	Name=Disease resistance protein signature;Signature=PR00364;InterProScan=Not integrated;ID=match$52965_261_275
AHq019836.2	PRINTS	PRINTS	605	621	8.7e-16	+	.	Name=Disease resistance protein signature;Signature=PR00364;InterProScan=Not integrated;ID=match$52965_605_621
AHq019836.2	PRINTS	PRINTS	183	198	8.7e-16	+	.	Name=Disease resistance protein signature;Signature=PR00364;InterProScan=Not integrated;ID=match$52965_183_198
AHq019836.2	Pfam	Pfam	161	406	2.6e-35	+	.	Name=NB-ARC domain;Signature=PF00931;InterProScan=IPR002182;ID=match$52966_161_406
AHq019836.2	Gene3D	Gene3D	321	405	1.6e-13	+	.	Name=Apoptotic protease-activating factors, helical domain;Signature=G3DSA:1.10.8.430;InterProScan=IPR042197;ID=match$52967_321_405
AHq019836.2	Pfam	Pfam	969	1104	2.8e-06	+	.	Name=Plant disease resistance protein RPS2-like, leucine-rich repeats;Signature=PF23247;InterProScan=Not integrated;ID=match$52968_969_1104
AHq019836.2	Gene3D	Gene3D	1042	1117	3e-13	+	.	Name=Leucine-rich repeat domain superfamily;Signature=G3DSA:3.80.10.10;InterProScan=IPR032675;ID=match$52969_1042_1117
AHq019836.2	Pfam	Pfam	22	94	4.2e-08	+	.	Name=Rx N-terminal domain;Signature=PF18052;InterProScan=IPR041118;ID=match$52970_22_94
AHq019836.2	SUPERFAMILY	SUPERFAMILY	483	1113	6.01e-32	+	.	Name=Leucine-rich repeat domain superfamily;Signature=SSF52058;InterProScan=Not integrated;ID=match$52971_483_1113
AHq019836.2	Gene3D	Gene3D	143	315	3e-33	+	.	Name=P-loop containing nucleoside triphosphate hydrolase;Signature=G3DSA:3.40.50.300;InterProScan=IPR027417;ID=match$52972_143_315
AHq019836.2	SUPERFAMILY	SUPERFAMILY	143	420	9.28e-56	+	.	Name=P-loop containing nucleoside triphosphate hydrolase;Signature=SSF52540;InterProScan=IPR027417;ID=match$52973_143_420
AHq019836.2	Pfam	Pfam	554	855	4.5e-24	+	.	Name=Leucine-rich repeat region;Signature=PF23598;InterProScan=IPR055414;ID=match$52974_554_855
AHq019836.2	Gene3D	Gene3D	406	495	2.6e-14	+	.	Name=Winged helix-like DNA-binding domain superfamily;Signature=G3DSA:1.10.10.10;InterProScan=IPR036388;ID=match$52975_406_495
AHq019836.2	Pfam	Pfam	422	492	2.3e-18	+	.	Name=Disease resistance protein Winged helix domain;Signature=PF23559;InterProScan=Not integrated;ID=match$52976_422_492
AHq020152.1	SUPERFAMILY	SUPERFAMILY	923	1049	6.32e-10	+	.	Name=Leucine-rich repeat domain superfamily;Signature=SSF52058;InterProScan=Not integrated;ID=match$16712_923_1049
AHq020152.1	Gene3D	Gene3D	488	795	1.3e-25	+	.	Name=Leucine-rich repeat domain superfamily;Signature=G3DSA:3.80.10.10;InterProScan=IPR032675;ID=match$16713_488_795
AHq020152.1	Pfam	Pfam	139	365	1e-15	+	.	Name=NB-ARC domain;Signature=PF00931;InterProScan=IPR002182;ID=match$16714_139_365
AHq020152.1	Pfam	Pfam	396	467	0.0018	+	.	Name=Disease resistance protein Winged helix domain;Signature=PF23559;InterProScan=Not integrated;ID=match$16715_396_467
AHq020152.1	SUPERFAMILY	SUPERFAMILY	139	381	2.92e-23	+	.	Name=P-loop containing nucleoside triphosphate hydrolase;Signature=SSF52540;InterProScan=IPR027417;ID=match$16716_139_381
AHq020152.1	SUPERFAMILY	SUPERFAMILY	457	939	1.58e-24	+	.	Name=Leucine-rich repeat domain superfamily;Signature=SSF52058;InterProScan=Not integrated;ID=match$16717_457_939
AHq020152.1	Pfam	Pfam	535	809	1.2e-22	+	.	Name=Leucine-rich repeat region;Signature=PF23598;InterProScan=IPR055414;ID=match$16718_535_809
AHq020152.1	Gene3D	Gene3D	969	1066	3.9e-15	+	.	Name=Leucine-rich repeat domain superfamily;Signature=G3DSA:3.80.10.10;InterProScan=IPR032675;ID=match$16719_969_1066
AHq020152.1	Gene3D	Gene3D	835	968	8.1e-13	+	.	Name=Leucine-rich repeat domain superfamily;Signature=G3DSA:3.80.10.10;InterProScan=IPR032675;ID=match$16719_835_968
AHq020152.1	PRINTS	PRINTS	159	174	5.9e-06	+	.	Name=Disease resistance protein signature;Signature=PR00364;InterProScan=Not integrated;ID=match$16720_159_174
AHq020152.1	PRINTS	PRINTS	231	245	5.9e-06	+	.	Name=Disease resistance protein signature;Signature=PR00364;InterProScan=Not integrated;ID=match$16720_231_245
AHq020152.1	PRINTS	PRINTS	582	598	5.9e-06	+	.	Name=Disease resistance protein signature;Signature=PR00364;InterProScan=Not integrated;ID=match$16720_582_598
AHq020152.1	Gene3D	Gene3D	115	283	4.8e-13	+	.	Name=P-loop containing nucleoside triphosphate hydrolase;Signature=G3DSA:3.40.50.300;InterProScan=IPR027417;ID=match$16721_115_283
AHq020165.1	SUPERFAMILY	SUPERFAMILY	749	1030	1.41e-14	+	.	Name=RNI-like domain superfamily;Signature=SSF52047;InterProScan=Not integrated;ID=match$65682_749_1030
AHq020165.1	Gene3D	Gene3D	850	1063	6.5e-15	+	.	Name=Leucine-rich repeat domain superfamily;Signature=G3DSA:3.80.10.10;InterProScan=IPR032675;ID=match$65683_850_1063
AHq020165.1	Pfam	Pfam	49	292	4e-35	+	.	Name=NB-ARC domain;Signature=PF00931;InterProScan=IPR002182;ID=match$65684_49_292
AHq020165.1	Gene3D	Gene3D	207	291	9.4e-14	+	.	Name=Apoptotic protease-activating factors, helical domain;Signature=G3DSA:1.10.8.430;InterProScan=IPR042197;ID=match$65685_207_291
AHq020165.1	SUPERFAMILY	SUPERFAMILY	34	306	1.66e-53	+	.	Name=P-loop containing nucleoside triphosphate hydrolase;Signature=SSF52540;InterProScan=IPR027417;ID=match$65686_34_306
AHq020165.1	PRINTS	PRINTS	70	85	1.1e-17	+	.	Name=Disease resistance protein signature;Signature=PR00364;InterProScan=Not integrated;ID=match$65687_70_85
AHq020165.1	PRINTS	PRINTS	520	536	1.1e-17	+	.	Name=Disease resistance protein signature;Signature=PR00364;InterProScan=Not integrated;ID=match$65687_520_536
AHq020165.1	PRINTS	PRINTS	147	161	1.1e-17	+	.	Name=Disease resistance protein signature;Signature=PR00364;InterProScan=Not integrated;ID=match$65687_147_161
AHq020165.1	PRINTS	PRINTS	244	258	1.1e-17	+	.	Name=Disease resistance protein signature;Signature=PR00364;InterProScan=Not integrated;ID=match$65687_244_258
AHq020165.1	Pfam	Pfam	443	719	1.9e-25	+	.	Name=Leucine-rich repeat region;Signature=PF23598;InterProScan=IPR055414;ID=match$65688_443_719
AHq020165.1	Gene3D	Gene3D	31	203	9.5e-32	+	.	Name=P-loop containing nucleoside triphosphate hydrolase;Signature=G3DSA:3.40.50.300;InterProScan=IPR027417;ID=match$65689_31_203
AHq020165.1	Pfam	Pfam	308	380	7.4e-20	+	.	Name=Disease resistance protein Winged helix domain;Signature=PF23559;InterProScan=Not integrated;ID=match$65690_308_380
AHq020165.1	SUPERFAMILY	SUPERFAMILY	371	814	2.21e-33	+	.	Name=Leucine-rich repeat domain superfamily;Signature=SSF52058;InterProScan=Not integrated;ID=match$65691_371_814
AHq020165.1	Pfam	Pfam	908	1028	0.0023	+	.	Name=Plant disease resistance protein RPS2-like, leucine-rich repeats;Signature=PF23247;InterProScan=Not integrated;ID=match$65692_908_1028
AHq020165.1	Gene3D	Gene3D	292	383	6.9e-16	+	.	Name=Winged helix-like DNA-binding domain superfamily;Signature=G3DSA:1.10.10.10;InterProScan=IPR036388;ID=match$65693_292_383
AHq020165.1	Gene3D	Gene3D	612	836	7.8e-12	+	.	Name=Leucine-rich repeat domain superfamily;Signature=G3DSA:3.80.10.10;InterProScan=IPR032675;ID=match$65694_612_836
AHq020165.1	Gene3D	Gene3D	427	588	5.8e-29	+	.	Name=Leucine-rich repeat domain superfamily;Signature=G3DSA:3.80.10.10;InterProScan=IPR032675;ID=match$65694_427_588
AHq020202.1	Gene3D	Gene3D	530	887	2.9e-30	+	.	Name=Leucine-rich repeat domain superfamily;Signature=G3DSA:3.80.10.10;InterProScan=IPR032675;ID=match$30281_530_887
AHq020202.1	Gene3D	Gene3D	416	501	1.3e-13	+	.	Name=Winged helix-like DNA-binding domain superfamily;Signature=G3DSA:1.10.10.10;InterProScan=IPR036388;ID=match$30282_416_501
AHq020202.1	SUPERFAMILY	SUPERFAMILY	491	856	1.6e-28	+	.	Name=Leucine-rich repeat domain superfamily;Signature=SSF52058;InterProScan=Not integrated;ID=match$30283_491_856
AHq020202.1	Pfam	Pfam	183	398	5e-42	+	.	Name=NB-ARC domain;Signature=PF00931;InterProScan=IPR002182;ID=match$30284_183_398
AHq020202.1	SUPERFAMILY	SUPERFAMILY	157	430	3.69e-62	+	.	Name=P-loop containing nucleoside triphosphate hydrolase;Signature=SSF52540;InterProScan=IPR027417;ID=match$30285_157_430
AHq020202.1	Gene3D	Gene3D	22	138	6.3e-14	+	.	Name=Rx N-terminal domain;Signature=G3DSA:1.20.5.4130;InterProScan=Not integrated;ID=match$30286_22_138
AHq020202.1	PRINTS	PRINTS	202	217	1.4e-19	+	.	Name=Disease resistance protein signature;Signature=PR00364;InterProScan=Not integrated;ID=match$30287_202_217
AHq020202.1	PRINTS	PRINTS	371	385	1.4e-19	+	.	Name=Disease resistance protein signature;Signature=PR00364;InterProScan=Not integrated;ID=match$30287_371_385
AHq020202.1	PRINTS	PRINTS	275	289	1.4e-19	+	.	Name=Disease resistance protein signature;Signature=PR00364;InterProScan=Not integrated;ID=match$30287_275_289
AHq020202.1	PRINTS	PRINTS	792	808	1.4e-19	+	.	Name=Disease resistance protein signature;Signature=PR00364;InterProScan=Not integrated;ID=match$30287_792_808
AHq020202.1	SUPERFAMILY	SUPERFAMILY	881	1065	8.05e-10	+	.	Name=Leucine-rich repeat domain superfamily;Signature=SSF52058;InterProScan=Not integrated;ID=match$30288_881_1065
AHq020202.1	Pfam	Pfam	682	805	1.1e-26	+	.	Name=R13L1/DRL21 LRRs;Signature=PF25019;InterProScan=IPR056789;ID=match$30289_682_805
AHq020202.1	Gene3D	Gene3D	340	415	2.4e-10	+	.	Name=Apoptotic protease-activating factors, helical domain;Signature=G3DSA:1.10.8.430;InterProScan=IPR042197;ID=match$30290_340_415
AHq020202.1	Pfam	Pfam	5	93	9.1e-13	+	.	Name=Rx N-terminal domain;Signature=PF18052;InterProScan=IPR041118;ID=match$30291_5_93
AHq020202.1	Gene3D	Gene3D	888	1068	7.6e-10	+	.	Name=Leucine-rich repeat domain superfamily;Signature=G3DSA:3.80.10.10;InterProScan=IPR032675;ID=match$30292_888_1068
AHq020202.1	Pfam	Pfam	432	499	1.7e-18	+	.	Name=Disease resistance protein Winged helix domain;Signature=PF23559;InterProScan=Not integrated;ID=match$30293_432_499
AHq020202.1	Gene3D	Gene3D	161	328	6.9e-39	+	.	Name=P-loop containing nucleoside triphosphate hydrolase;Signature=G3DSA:3.40.50.300;InterProScan=IPR027417;ID=match$30294_161_328
AHq020241.1	Gene3D	Gene3D	892	1051	1.5e-09	+	.	Name=Leucine-rich repeat domain superfamily;Signature=G3DSA:3.80.10.10;InterProScan=IPR032675;ID=match$55266_892_1051
AHq020241.1	Gene3D	Gene3D	1052	1156	6.8e-17	+	.	Name=Leucine-rich repeat domain superfamily;Signature=G3DSA:3.80.10.10;InterProScan=IPR032675;ID=match$55266_1052_1156
AHq020241.1	Gene3D	Gene3D	336	421	3.8e-15	+	.	Name=Apoptotic protease-activating factors, helical domain;Signature=G3DSA:1.10.8.430;InterProScan=IPR042197;ID=match$55267_336_421
AHq020241.1	CDD	CDD	14	132	1.18489e-13	+	.	Name=RX-CC_like;Signature=cd14798;InterProScan=IPR038005;ID=match$55268_14_132
AHq020241.1	Gene3D	Gene3D	526	891	7.6e-31	+	.	Name=Leucine-rich repeat domain superfamily;Signature=G3DSA:3.80.10.10;InterProScan=IPR032675;ID=match$55269_526_891
AHq020241.1	Pfam	Pfam	580	845	4.8e-28	+	.	Name=Leucine-rich repeat region;Signature=PF23598;InterProScan=IPR055414;ID=match$55270_580_845
AHq020241.1	Pfam	Pfam	13	98	8.9e-16	+	.	Name=Rx N-terminal domain;Signature=PF18052;InterProScan=IPR041118;ID=match$55271_13_98
AHq020241.1	PRINTS	PRINTS	373	387	7.7e-18	+	.	Name=Disease resistance protein signature;Signature=PR00364;InterProScan=Not integrated;ID=match$55272_373_387
AHq020241.1	PRINTS	PRINTS	202	217	7.7e-18	+	.	Name=Disease resistance protein signature;Signature=PR00364;InterProScan=Not integrated;ID=match$55272_202_217
AHq020241.1	PRINTS	PRINTS	629	645	7.7e-18	+	.	Name=Disease resistance protein signature;Signature=PR00364;InterProScan=Not integrated;ID=match$55272_629_645
AHq020241.1	PRINTS	PRINTS	275	289	7.7e-18	+	.	Name=Disease resistance protein signature;Signature=PR00364;InterProScan=Not integrated;ID=match$55272_275_289
AHq020241.1	SUPERFAMILY	SUPERFAMILY	502	1154	5.78e-33	+	.	Name=Leucine-rich repeat domain superfamily;Signature=SSF52058;InterProScan=Not integrated;ID=match$55273_502_1154
AHq020241.1	Pfam	Pfam	199	423	1.8e-43	+	.	Name=NB-ARC domain;Signature=PF00931;InterProScan=IPR002182;ID=match$55274_199_423
AHq020241.1	Gene3D	Gene3D	11	119	2.4e-18	+	.	Name=Rx N-terminal domain;Signature=G3DSA:1.20.5.4130;InterProScan=Not integrated;ID=match$55275_11_119
AHq020241.1	Pfam	Pfam	438	511	5.7e-24	+	.	Name=Disease resistance protein Winged helix domain;Signature=PF23559;InterProScan=Not integrated;ID=match$55276_438_511
AHq020241.1	Gene3D	Gene3D	422	514	1.3e-17	+	.	Name=Winged helix-like DNA-binding domain superfamily;Signature=G3DSA:1.10.10.10;InterProScan=IPR036388;ID=match$55277_422_514
AHq020241.1	Gene3D	Gene3D	152	327	3.3e-37	+	.	Name=P-loop containing nucleoside triphosphate hydrolase;Signature=G3DSA:3.40.50.300;InterProScan=IPR027417;ID=match$55278_152_327
AHq020241.1	SUPERFAMILY	SUPERFAMILY	153	436	6.57e-65	+	.	Name=P-loop containing nucleoside triphosphate hydrolase;Signature=SSF52540;InterProScan=IPR027417;ID=match$55279_153_436
AHq020241.1	SUPERFAMILY	SUPERFAMILY	775	981	1.16e-08	+	.	Name=Leucine-rich repeat domain superfamily;Signature=SSF52058;InterProScan=Not integrated;ID=match$55280_775_981
AHq020242.1	PRINTS	PRINTS	372	386	3.3e-18	+	.	Name=Disease resistance protein signature;Signature=PR00364;InterProScan=Not integrated;ID=match$34141_372_386
AHq020242.1	PRINTS	PRINTS	627	643	3.3e-18	+	.	Name=Disease resistance protein signature;Signature=PR00364;InterProScan=Not integrated;ID=match$34141_627_643
AHq020242.1	PRINTS	PRINTS	202	217	3.3e-18	+	.	Name=Disease resistance protein signature;Signature=PR00364;InterProScan=Not integrated;ID=match$34141_202_217
AHq020242.1	PRINTS	PRINTS	275	289	3.3e-18	+	.	Name=Disease resistance protein signature;Signature=PR00364;InterProScan=Not integrated;ID=match$34141_275_289
AHq020242.1	Pfam	Pfam	436	509	5.6e-24	+	.	Name=Disease resistance protein Winged helix domain;Signature=PF23559;InterProScan=Not integrated;ID=match$34142_436_509
AHq020242.1	Pfam	Pfam	581	847	2.4e-28	+	.	Name=Leucine-rich repeat region;Signature=PF23598;InterProScan=IPR055414;ID=match$34143_581_847
AHq020242.1	Pfam	Pfam	12	97	1.9e-16	+	.	Name=Rx N-terminal domain;Signature=PF18052;InterProScan=IPR041118;ID=match$34144_12_97
AHq020242.1	CDD	CDD	14	132	2.98079e-12	+	.	Name=RX-CC_like;Signature=cd14798;InterProScan=IPR038005;ID=match$34145_14_132
AHq020242.1	Gene3D	Gene3D	152	327	3.2e-37	+	.	Name=P-loop containing nucleoside triphosphate hydrolase;Signature=G3DSA:3.40.50.300;InterProScan=IPR027417;ID=match$34146_152_327
AHq020242.1	Gene3D	Gene3D	335	424	1.2e-13	+	.	Name=Apoptotic protease-activating factors, helical domain;Signature=G3DSA:1.10.8.430;InterProScan=IPR042197;ID=match$34147_335_424
AHq020242.1	Pfam	Pfam	199	420	7.9e-39	+	.	Name=NB-ARC domain;Signature=PF00931;InterProScan=IPR002182;ID=match$34148_199_420
AHq020242.1	SUPERFAMILY	SUPERFAMILY	500	1151	2.72e-34	+	.	Name=Leucine-rich repeat domain superfamily;Signature=SSF52058;InterProScan=Not integrated;ID=match$34149_500_1151
AHq020242.1	SUPERFAMILY	SUPERFAMILY	153	434	7.02e-62	+	.	Name=P-loop containing nucleoside triphosphate hydrolase;Signature=SSF52540;InterProScan=IPR027417;ID=match$34150_153_434
AHq020242.1	Gene3D	Gene3D	11	119	3.1e-18	+	.	Name=Rx N-terminal domain;Signature=G3DSA:1.20.5.4130;InterProScan=Not integrated;ID=match$34151_11_119
AHq020242.1	Gene3D	Gene3D	898	1049	9.7e-10	+	.	Name=Leucine-rich repeat domain superfamily;Signature=G3DSA:3.80.10.10;InterProScan=IPR032675;ID=match$34152_898_1049
AHq020242.1	Gene3D	Gene3D	1050	1159	1.2e-18	+	.	Name=Leucine-rich repeat domain superfamily;Signature=G3DSA:3.80.10.10;InterProScan=IPR032675;ID=match$34152_1050_1159
AHq020242.1	Gene3D	Gene3D	523	897	1.1e-33	+	.	Name=Leucine-rich repeat domain superfamily;Signature=G3DSA:3.80.10.10;InterProScan=IPR032675;ID=match$34153_523_897
AHq020242.1	SUPERFAMILY	SUPERFAMILY	867	1035	1.29e-06	+	.	Name=RNI-like domain superfamily;Signature=SSF52047;InterProScan=Not integrated;ID=match$34154_867_1035
AHq020242.1	Gene3D	Gene3D	425	511	2.2e-07	+	.	Name=Winged helix-like DNA-binding domain superfamily;Signature=G3DSA:1.10.10.10;InterProScan=IPR036388;ID=match$34156_425_511
AHq020619.1	Gene3D	Gene3D	396	482	9.8e-08	+	.	Name=Winged helix-like DNA-binding domain superfamily;Signature=G3DSA:1.10.10.10;InterProScan=IPR036388;ID=match$78969_396_482
AHq020619.1	Gene3D	Gene3D	151	308	2.6e-28	+	.	Name=P-loop containing nucleoside triphosphate hydrolase;Signature=G3DSA:3.40.50.300;InterProScan=IPR027417;ID=match$78970_151_308
AHq020619.1	SUPERFAMILY	SUPERFAMILY	156	410	7.47e-43	+	.	Name=P-loop containing nucleoside triphosphate hydrolase;Signature=SSF52540;InterProScan=IPR027417;ID=match$78971_156_410
AHq020619.1	Gene3D	Gene3D	311	395	1.4e-12	+	.	Name=Apoptotic protease-activating factors, helical domain;Signature=G3DSA:1.10.8.430;InterProScan=IPR042197;ID=match$78972_311_395
AHq020619.1	Pfam	Pfam	771	897	1.1e-21	+	.	Name=Plant disease resistance protein RPS2-like, leucine-rich repeats;Signature=PF23247;InterProScan=Not integrated;ID=match$78973_771_897
AHq020619.1	Gene3D	Gene3D	756	1012	8.5e-13	+	.	Name=Leucine-rich repeat domain superfamily;Signature=G3DSA:3.80.10.10;InterProScan=IPR032675;ID=match$78974_756_1012
AHq020619.1	Gene3D	Gene3D	494	750	1.7e-24	+	.	Name=Leucine-rich repeat domain superfamily;Signature=G3DSA:3.80.10.10;InterProScan=IPR032675;ID=match$78975_494_750
AHq020619.1	SUPERFAMILY	SUPERFAMILY	446	982	8.33e-31	+	.	Name=Leucine-rich repeat domain superfamily;Signature=SSF52058;InterProScan=Not integrated;ID=match$78976_446_982
AHq020619.1	Pfam	Pfam	555	660	2.1e-07	+	.	Name=Leucine-rich repeat region;Signature=PF23598;InterProScan=IPR055414;ID=match$78977_555_660
AHq020619.1	Pfam	Pfam	164	398	8.1e-42	+	.	Name=NB-ARC domain;Signature=PF00931;InterProScan=IPR002182;ID=match$78978_164_398
AHq020619.1	PRINTS	PRINTS	344	358	5.3e-18	+	.	Name=Disease resistance protein signature;Signature=PR00364;InterProScan=Not integrated;ID=match$78979_344_358
AHq020619.1	PRINTS	PRINTS	252	266	5.3e-18	+	.	Name=Disease resistance protein signature;Signature=PR00364;InterProScan=Not integrated;ID=match$78979_252_266
AHq020619.1	PRINTS	PRINTS	179	194	5.3e-18	+	.	Name=Disease resistance protein signature;Signature=PR00364;InterProScan=Not integrated;ID=match$78979_179_194
AHq020619.1	PRINTS	PRINTS	553	569	5.3e-18	+	.	Name=Disease resistance protein signature;Signature=PR00364;InterProScan=Not integrated;ID=match$78979_553_569
AHq020619.2	SUPERFAMILY	SUPERFAMILY	156	410	7.21e-43	+	.	Name=P-loop containing nucleoside triphosphate hydrolase;Signature=SSF52540;InterProScan=IPR027417;ID=match$121990_156_410
AHq020619.2	Gene3D	Gene3D	491	753	1.5e-24	+	.	Name=Leucine-rich repeat domain superfamily;Signature=G3DSA:3.80.10.10;InterProScan=IPR032675;ID=match$121991_491_753
AHq020619.2	Pfam	Pfam	555	661	2e-07	+	.	Name=Leucine-rich repeat region;Signature=PF23598;InterProScan=IPR055414;ID=match$121992_555_661
AHq020619.2	Gene3D	Gene3D	767	1011	6.8e-13	+	.	Name=Leucine-rich repeat domain superfamily;Signature=G3DSA:3.80.10.10;InterProScan=IPR032675;ID=match$121993_767_1011
AHq020619.2	Gene3D	Gene3D	151	308	2.5e-28	+	.	Name=P-loop containing nucleoside triphosphate hydrolase;Signature=G3DSA:3.40.50.300;InterProScan=IPR027417;ID=match$121994_151_308
AHq020619.2	SUPERFAMILY	SUPERFAMILY	445	982	9.18e-31	+	.	Name=Leucine-rich repeat domain superfamily;Signature=SSF52058;InterProScan=Not integrated;ID=match$121995_445_982
AHq020619.2	Pfam	Pfam	164	398	7.7e-42	+	.	Name=NB-ARC domain;Signature=PF00931;InterProScan=IPR002182;ID=match$121996_164_398
AHq020619.2	PRINTS	PRINTS	252	266	4.8e-18	+	.	Name=Disease resistance protein signature;Signature=PR00364;InterProScan=Not integrated;ID=match$121997_252_266
AHq020619.2	PRINTS	PRINTS	553	569	4.8e-18	+	.	Name=Disease resistance protein signature;Signature=PR00364;InterProScan=Not integrated;ID=match$121997_553_569
AHq020619.2	PRINTS	PRINTS	344	358	4.8e-18	+	.	Name=Disease resistance protein signature;Signature=PR00364;InterProScan=Not integrated;ID=match$121997_344_358
AHq020619.2	PRINTS	PRINTS	179	194	4.8e-18	+	.	Name=Disease resistance protein signature;Signature=PR00364;InterProScan=Not integrated;ID=match$121997_179_194
AHq020619.2	Gene3D	Gene3D	311	395	1.4e-12	+	.	Name=Apoptotic protease-activating factors, helical domain;Signature=G3DSA:1.10.8.430;InterProScan=IPR042197;ID=match$121998_311_395
AHq020619.2	Pfam	Pfam	771	897	1.1e-21	+	.	Name=Plant disease resistance protein RPS2-like, leucine-rich repeats;Signature=PF23247;InterProScan=Not integrated;ID=match$121999_771_897
AHq020619.2	Gene3D	Gene3D	396	482	9.4e-08	+	.	Name=Winged helix-like DNA-binding domain superfamily;Signature=G3DSA:1.10.10.10;InterProScan=IPR036388;ID=match$122000_396_482
AHq020619.3	Pfam	Pfam	164	398	5.6e-42	+	.	Name=NB-ARC domain;Signature=PF00931;InterProScan=IPR002182;ID=match$38428_164_398
AHq020619.3	Gene3D	Gene3D	311	395	1.1e-12	+	.	Name=Apoptotic protease-activating factors, helical domain;Signature=G3DSA:1.10.8.430;InterProScan=IPR042197;ID=match$38429_311_395
AHq020619.3	Gene3D	Gene3D	486	864	8.4e-33	+	.	Name=Leucine-rich repeat domain superfamily;Signature=G3DSA:3.80.10.10;InterProScan=IPR032675;ID=match$38430_486_864
AHq020619.3	SUPERFAMILY	SUPERFAMILY	445	847	1.56e-27	+	.	Name=Leucine-rich repeat domain superfamily;Signature=SSF52058;InterProScan=Not integrated;ID=match$38431_445_847
AHq020619.3	PRINTS	PRINTS	553	569	2.5e-18	+	.	Name=Disease resistance protein signature;Signature=PR00364;InterProScan=Not integrated;ID=match$38432_553_569
AHq020619.3	PRINTS	PRINTS	179	194	2.5e-18	+	.	Name=Disease resistance protein signature;Signature=PR00364;InterProScan=Not integrated;ID=match$38432_179_194
AHq020619.3	PRINTS	PRINTS	252	266	2.5e-18	+	.	Name=Disease resistance protein signature;Signature=PR00364;InterProScan=Not integrated;ID=match$38432_252_266
AHq020619.3	PRINTS	PRINTS	344	358	2.5e-18	+	.	Name=Disease resistance protein signature;Signature=PR00364;InterProScan=Not integrated;ID=match$38432_344_358
AHq020619.3	Pfam	Pfam	771	852	5.6e-08	+	.	Name=Plant disease resistance protein RPS2-like, leucine-rich repeats;Signature=PF23247;InterProScan=Not integrated;ID=match$38433_771_852
AHq020619.3	Gene3D	Gene3D	396	482	7.5e-08	+	.	Name=Winged helix-like DNA-binding domain superfamily;Signature=G3DSA:1.10.10.10;InterProScan=IPR036388;ID=match$38434_396_482
AHq020619.3	Gene3D	Gene3D	151	308	1.9e-28	+	.	Name=P-loop containing nucleoside triphosphate hydrolase;Signature=G3DSA:3.40.50.300;InterProScan=IPR027417;ID=match$38435_151_308
AHq020619.3	Pfam	Pfam	554	656	3.6e-07	+	.	Name=Leucine-rich repeat region;Signature=PF23598;InterProScan=IPR055414;ID=match$38437_554_656
AHq020619.3	SUPERFAMILY	SUPERFAMILY	155	410	4.82e-43	+	.	Name=P-loop containing nucleoside triphosphate hydrolase;Signature=SSF52540;InterProScan=IPR027417;ID=match$38438_155_410
AHq021163.1	CDD	CDD	179	300	8.14084e-07	+	.	Name=AAA;Signature=cd00009;InterProScan=Not integrated;ID=match$93072_179_300
AHq021163.1	Pfam	Pfam	531	856	7.7e-21	+	.	Name=Leucine-rich repeat region;Signature=PF23598;InterProScan=IPR055414;ID=match$93073_531_856
AHq021163.1	SUPERFAMILY	SUPERFAMILY	460	860	1.8e-28	+	.	Name=Leucine-rich repeat domain superfamily;Signature=SSF52058;InterProScan=Not integrated;ID=match$93074_460_860
AHq021163.1	Gene3D	Gene3D	502	865	7.6e-35	+	.	Name=Leucine-rich repeat domain superfamily;Signature=G3DSA:3.80.10.10;InterProScan=IPR032675;ID=match$93075_502_865
AHq021163.1	Pfam	Pfam	155	361	7.9e-13	+	.	Name=NB-ARC domain;Signature=PF00931;InterProScan=IPR002182;ID=match$93076_155_361
AHq021163.1	SUPERFAMILY	SUPERFAMILY	145	397	4.78e-30	+	.	Name=P-loop containing nucleoside triphosphate hydrolase;Signature=SSF52540;InterProScan=IPR027417;ID=match$93077_145_397
AHq021163.1	Gene3D	Gene3D	378	470	2.9e-14	+	.	Name=Winged helix-like DNA-binding domain superfamily;Signature=G3DSA:1.10.10.10;InterProScan=IPR036388;ID=match$93078_378_470
AHq021163.1	Gene3D	Gene3D	137	294	4.8e-13	+	.	Name=P-loop containing nucleoside triphosphate hydrolase;Signature=G3DSA:3.40.50.300;InterProScan=IPR027417;ID=match$93079_137_294
AHq021163.1	Pfam	Pfam	399	465	3.1e-05	+	.	Name=Disease resistance protein Winged helix domain;Signature=PF23559;InterProScan=Not integrated;ID=match$93080_399_465
AHq021167.1	SUPERFAMILY	SUPERFAMILY	525	862	2.72e-26	+	.	Name=Leucine-rich repeat domain superfamily;Signature=SSF52058;InterProScan=Not integrated;ID=match$136496_525_862
AHq021167.1	Gene3D	Gene3D	144	295	1.1e-15	+	.	Name=P-loop containing nucleoside triphosphate hydrolase;Signature=G3DSA:3.40.50.300;InterProScan=IPR027417;ID=match$136497_144_295
AHq021167.1	PRINTS	PRINTS	178	193	1.7e-06	+	.	Name=Disease resistance protein signature;Signature=PR00364;InterProScan=Not integrated;ID=match$136498_178_193
AHq021167.1	PRINTS	PRINTS	247	261	1.7e-06	+	.	Name=Disease resistance protein signature;Signature=PR00364;InterProScan=Not integrated;ID=match$136498_247_261
AHq021167.1	PRINTS	PRINTS	630	646	1.7e-06	+	.	Name=Disease resistance protein signature;Signature=PR00364;InterProScan=Not integrated;ID=match$136498_630_646
AHq021167.1	PRINTS	PRINTS	344	358	1.7e-06	+	.	Name=Disease resistance protein signature;Signature=PR00364;InterProScan=Not integrated;ID=match$136498_344_358
AHq021167.1	SUPERFAMILY	SUPERFAMILY	145	403	3.27e-36	+	.	Name=P-loop containing nucleoside triphosphate hydrolase;Signature=SSF52540;InterProScan=IPR027417;ID=match$136499_145_403
AHq021167.1	Gene3D	Gene3D	389	476	5.2e-11	+	.	Name=Winged helix-like DNA-binding domain superfamily;Signature=G3DSA:1.10.10.10;InterProScan=IPR036388;ID=match$136500_389_476
AHq021167.1	Gene3D	Gene3D	310	388	1.3e-06	+	.	Name=Apoptotic protease-activating factors, helical domain;Signature=G3DSA:1.10.8.430;InterProScan=IPR042197;ID=match$136501_310_388
AHq021167.1	Pfam	Pfam	155	387	8.8e-19	+	.	Name=NB-ARC domain;Signature=PF00931;InterProScan=IPR002182;ID=match$136502_155_387
AHq021167.1	Pfam	Pfam	536	861	2.8e-16	+	.	Name=Leucine-rich repeat region;Signature=PF23598;InterProScan=IPR055414;ID=match$136503_536_861
AHq021167.1	Gene3D	Gene3D	510	870	3.3e-33	+	.	Name=Leucine-rich repeat domain superfamily;Signature=G3DSA:3.80.10.10;InterProScan=IPR032675;ID=match$136504_510_870
AHq021323.1	Gene3D	Gene3D	147	290	2.9e-11	+	.	Name=P-loop containing nucleoside triphosphate hydrolase;Signature=G3DSA:3.40.50.300;InterProScan=IPR027417;ID=match$70764_147_290
AHq021323.1	Gene3D	Gene3D	302	383	1.5e-06	+	.	Name=Apoptotic protease-activating factors, helical domain;Signature=G3DSA:1.10.8.430;InterProScan=IPR042197;ID=match$70765_302_383
AHq021323.1	SUPERFAMILY	SUPERFAMILY	154	370	4.28e-20	+	.	Name=P-loop containing nucleoside triphosphate hydrolase;Signature=SSF52540;InterProScan=IPR027417;ID=match$70766_154_370
AHq021323.1	Pfam	Pfam	156	384	7.9e-17	+	.	Name=NB-ARC domain;Signature=PF00931;InterProScan=IPR002182;ID=match$70767_156_384
AHq021323.2	Pfam	Pfam	186	414	1.2e-16	+	.	Name=NB-ARC domain;Signature=PF00931;InterProScan=IPR002182;ID=match$67064_186_414
AHq021323.2	Gene3D	Gene3D	332	413	1.7e-06	+	.	Name=Apoptotic protease-activating factors, helical domain;Signature=G3DSA:1.10.8.430;InterProScan=IPR042197;ID=match$67065_332_413
AHq021323.2	SUPERFAMILY	SUPERFAMILY	184	401	5.6e-20	+	.	Name=P-loop containing nucleoside triphosphate hydrolase;Signature=SSF52540;InterProScan=IPR027417;ID=match$67066_184_401
AHq021323.2	Gene3D	Gene3D	177	320	3.4e-11	+	.	Name=P-loop containing nucleoside triphosphate hydrolase;Signature=G3DSA:3.40.50.300;InterProScan=IPR027417;ID=match$67067_177_320
AHq021325.1	Gene3D	Gene3D	149	291	3e-11	+	.	Name=P-loop containing nucleoside triphosphate hydrolase;Signature=G3DSA:3.40.50.300;InterProScan=IPR027417;ID=match$86213_149_291
AHq021325.1	Pfam	Pfam	156	373	5.2e-18	+	.	Name=NB-ARC domain;Signature=PF00931;InterProScan=IPR002182;ID=match$86214_156_373
AHq021325.1	Gene3D	Gene3D	302	383	8e-06	+	.	Name=Apoptotic protease-activating factors, helical domain;Signature=G3DSA:1.10.8.430;InterProScan=IPR042197;ID=match$86215_302_383
AHq021325.1	SUPERFAMILY	SUPERFAMILY	157	368	1.42e-20	+	.	Name=P-loop containing nucleoside triphosphate hydrolase;Signature=SSF52540;InterProScan=IPR027417;ID=match$86216_157_368
AHq021329.1	SUPERFAMILY	SUPERFAMILY	157	368	1.07e-20	+	.	Name=P-loop containing nucleoside triphosphate hydrolase;Signature=SSF52540;InterProScan=IPR027417;ID=match$81798_157_368
AHq021329.1	Gene3D	Gene3D	149	291	3.9e-11	+	.	Name=P-loop containing nucleoside triphosphate hydrolase;Signature=G3DSA:3.40.50.300;InterProScan=IPR027417;ID=match$81799_149_291
AHq021329.1	Gene3D	Gene3D	302	383	8e-06	+	.	Name=Apoptotic protease-activating factors, helical domain;Signature=G3DSA:1.10.8.430;InterProScan=IPR042197;ID=match$81800_302_383
AHq021329.1	Pfam	Pfam	156	373	6.4e-18	+	.	Name=NB-ARC domain;Signature=PF00931;InterProScan=IPR002182;ID=match$81801_156_373
AHq021330.1	Pfam	Pfam	68	305	3e-31	+	.	Name=NB-ARC domain;Signature=PF00931;InterProScan=IPR002182;ID=match$33957_68_305
AHq021330.1	Pfam	Pfam	311	378	5.3e-09	+	.	Name=Disease resistance protein Winged helix domain;Signature=PF23559;InterProScan=Not integrated;ID=match$33958_311_378
AHq021330.1	PRINTS	PRINTS	468	484	1.2e-19	+	.	Name=Disease resistance protein signature;Signature=PR00364;InterProScan=Not integrated;ID=match$33959_468_484
AHq021330.1	PRINTS	PRINTS	81	96	1.2e-19	+	.	Name=Disease resistance protein signature;Signature=PR00364;InterProScan=Not integrated;ID=match$33959_81_96
AHq021330.1	PRINTS	PRINTS	247	261	1.2e-19	+	.	Name=Disease resistance protein signature;Signature=PR00364;InterProScan=Not integrated;ID=match$33959_247_261
AHq021330.1	PRINTS	PRINTS	159	173	1.2e-19	+	.	Name=Disease resistance protein signature;Signature=PR00364;InterProScan=Not integrated;ID=match$33959_159_173
AHq021330.1	Gene3D	Gene3D	49	211	2.1e-18	+	.	Name=P-loop containing nucleoside triphosphate hydrolase;Signature=G3DSA:3.40.50.300;InterProScan=IPR027417;ID=match$33960_49_211
AHq021330.1	Gene3D	Gene3D	395	786	4e-33	+	.	Name=Leucine-rich repeat domain superfamily;Signature=G3DSA:3.80.10.10;InterProScan=IPR032675;ID=match$33961_395_786
AHq021330.1	Gene3D	Gene3D	212	294	4.5e-11	+	.	Name=Apoptotic protease-activating factors, helical domain;Signature=G3DSA:1.10.8.430;InterProScan=IPR042197;ID=match$33962_212_294
AHq021330.1	Pfam	Pfam	660	770	8e-06	+	.	Name=Plant disease resistance protein RPS2-like, leucine-rich repeats;Signature=PF23247;InterProScan=Not integrated;ID=match$33963_660_770
AHq021330.1	SUPERFAMILY	SUPERFAMILY	362	769	1.87e-30	+	.	Name=Leucine-rich repeat domain superfamily;Signature=SSF52058;InterProScan=Not integrated;ID=match$33964_362_769
AHq021330.1	Gene3D	Gene3D	295	380	8.1e-12	+	.	Name=Winged helix-like DNA-binding domain superfamily;Signature=G3DSA:1.10.10.10;InterProScan=IPR036388;ID=match$33965_295_380
AHq021330.1	Pfam	Pfam	413	577	8.5e-11	+	.	Name=Leucine-rich repeat region;Signature=PF23598;InterProScan=IPR055414;ID=match$33967_413_577
AHq021330.1	SUPERFAMILY	SUPERFAMILY	64	308	4.3e-41	+	.	Name=P-loop containing nucleoside triphosphate hydrolase;Signature=SSF52540;InterProScan=IPR027417;ID=match$33968_64_308
AHq021371.1	SUPERFAMILY	SUPERFAMILY	417	949	6.12e-22	+	.	Name=Leucine-rich repeat domain superfamily;Signature=SSF52058;InterProScan=Not integrated;ID=match$31335_417_949
AHq021371.1	SUPERFAMILY	SUPERFAMILY	23	304	2.29e-30	+	.	Name=P-loop containing nucleoside triphosphate hydrolase;Signature=SSF52540;InterProScan=IPR027417;ID=match$31336_23_304
AHq021371.1	Gene3D	Gene3D	394	603	1.6e-16	+	.	Name=Leucine-rich repeat domain superfamily;Signature=G3DSA:3.80.10.10;InterProScan=IPR032675;ID=match$31337_394_603
AHq021371.1	Gene3D	Gene3D	186	286	1.2e-05	+	.	Name=Apoptotic protease-activating factors, helical domain;Signature=G3DSA:1.10.8.430;InterProScan=IPR042197;ID=match$31338_186_286
AHq021371.1	Pfam	Pfam	27	292	1.3e-27	+	.	Name=NB-ARC domain;Signature=PF00931;InterProScan=IPR002182;ID=match$31339_27_292
AHq021371.1	PRINTS	PRINTS	513	529	1.4e-10	+	.	Name=Disease resistance protein signature;Signature=PR00364;InterProScan=Not integrated;ID=match$31340_513_529
AHq021371.1	PRINTS	PRINTS	236	250	1.4e-10	+	.	Name=Disease resistance protein signature;Signature=PR00364;InterProScan=Not integrated;ID=match$31340_236_250
AHq021371.1	PRINTS	PRINTS	41	56	1.4e-10	+	.	Name=Disease resistance protein signature;Signature=PR00364;InterProScan=Not integrated;ID=match$31340_41_56
AHq021371.1	Gene3D	Gene3D	7	175	9.6e-20	+	.	Name=P-loop containing nucleoside triphosphate hydrolase;Signature=G3DSA:3.40.50.300;InterProScan=IPR027417;ID=match$31341_7_175
AHq021371.1	Pfam	Pfam	821	939	8.8e-11	+	.	Name=Plant disease resistance protein RPS2-like, leucine-rich repeats;Signature=PF23247;InterProScan=Not integrated;ID=match$31342_821_939
AHq021371.1	Gene3D	Gene3D	849	959	1.4e-05	+	.	Name=Leucine-rich repeat domain superfamily;Signature=G3DSA:3.80.10.10;InterProScan=IPR032675;ID=match$31343_849_959
AHq021371.1	Gene3D	Gene3D	627	776	1.3e-06	+	.	Name=Leucine-rich repeat domain superfamily;Signature=G3DSA:3.80.10.10;InterProScan=IPR032675;ID=match$31343_627_776
AHq021371.1	SMART	SMART	38	176	0.0016	+	.	Name=AAA+ ATPase domain;Signature=SM00382;InterProScan=IPR003593;ID=match$31344_38_176
AHq021372.1	SUPERFAMILY	SUPERFAMILY	141	366	3.52e-20	+	.	Name=P-loop containing nucleoside triphosphate hydrolase;Signature=SSF52540;InterProScan=IPR027417;ID=match$76656_141_366
AHq021372.1	Gene3D	Gene3D	494	847	3.4e-20	+	.	Name=Leucine-rich repeat domain superfamily;Signature=G3DSA:3.80.10.10;InterProScan=IPR032675;ID=match$76657_494_847
AHq021372.1	SUPERFAMILY	SUPERFAMILY	506	833	3.74e-16	+	.	Name=Leucine-rich repeat domain superfamily;Signature=SSF52058;InterProScan=Not integrated;ID=match$76658_506_833
AHq021372.1	PRINTS	PRINTS	239	253	3.5e-08	+	.	Name=Disease resistance protein signature;Signature=PR00364;InterProScan=Not integrated;ID=match$76659_239_253
AHq021372.1	PRINTS	PRINTS	161	176	3.5e-08	+	.	Name=Disease resistance protein signature;Signature=PR00364;InterProScan=Not integrated;ID=match$76659_161_176
AHq021372.1	PRINTS	PRINTS	569	585	3.5e-08	+	.	Name=Disease resistance protein signature;Signature=PR00364;InterProScan=Not integrated;ID=match$76659_569_585
AHq021372.1	Gene3D	Gene3D	123	300	2.4e-15	+	.	Name=P-loop containing nucleoside triphosphate hydrolase;Signature=G3DSA:3.40.50.300;InterProScan=IPR027417;ID=match$76660_123_300
AHq021372.1	Pfam	Pfam	146	377	4.9e-21	+	.	Name=NB-ARC domain;Signature=PF00931;InterProScan=IPR002182;ID=match$76661_146_377
AHq021372.2	PRINTS	PRINTS	239	253	4.2e-08	+	.	Name=Disease resistance protein signature;Signature=PR00364;InterProScan=Not integrated;ID=match$6662_239_253
AHq021372.2	PRINTS	PRINTS	161	176	4.2e-08	+	.	Name=Disease resistance protein signature;Signature=PR00364;InterProScan=Not integrated;ID=match$6662_161_176
AHq021372.2	PRINTS	PRINTS	569	585	4.2e-08	+	.	Name=Disease resistance protein signature;Signature=PR00364;InterProScan=Not integrated;ID=match$6662_569_585
AHq021372.2	Pfam	Pfam	146	377	5.6e-21	+	.	Name=NB-ARC domain;Signature=PF00931;InterProScan=IPR002182;ID=match$6663_146_377
AHq021372.2	Gene3D	Gene3D	123	300	2.7e-15	+	.	Name=P-loop containing nucleoside triphosphate hydrolase;Signature=G3DSA:3.40.50.300;InterProScan=IPR027417;ID=match$6664_123_300
AHq021372.2	SUPERFAMILY	SUPERFAMILY	141	366	4.08e-20	+	.	Name=P-loop containing nucleoside triphosphate hydrolase;Signature=SSF52540;InterProScan=IPR027417;ID=match$6665_141_366
AHq021372.2	SUPERFAMILY	SUPERFAMILY	506	895	1.19e-16	+	.	Name=Leucine-rich repeat domain superfamily;Signature=SSF52058;InterProScan=Not integrated;ID=match$6666_506_895
AHq021372.2	Gene3D	Gene3D	494	914	3.2e-19	+	.	Name=Leucine-rich repeat domain superfamily;Signature=G3DSA:3.80.10.10;InterProScan=IPR032675;ID=match$6667_494_914
AHq021686.1	Gene3D	Gene3D	297	375	1.4e-08	+	.	Name=Apoptotic protease-activating factors, helical domain;Signature=G3DSA:1.10.8.430;InterProScan=IPR042197;ID=match$75266_297_375
AHq021686.1	Pfam	Pfam	515	689	3.9e-17	+	.	Name=Leucine-rich repeat region;Signature=PF23598;InterProScan=IPR055414;ID=match$75267_515_689
AHq021686.1	Pfam	Pfam	382	443	1e-08	+	.	Name=Disease resistance protein Winged helix domain;Signature=PF23559;InterProScan=Not integrated;ID=match$75268_382_443
AHq021686.1	SUPERFAMILY	SUPERFAMILY	473	768	2.07e-24	+	.	Name=Leucine-rich repeat domain superfamily;Signature=SSF52058;InterProScan=Not integrated;ID=match$75269_473_768
AHq021686.1	Gene3D	Gene3D	127	287	6.3e-23	+	.	Name=P-loop containing nucleoside triphosphate hydrolase;Signature=G3DSA:3.40.50.300;InterProScan=IPR027417;ID=match$75270_127_287
AHq021686.1	PRINTS	PRINTS	237	251	4.9e-11	+	.	Name=Disease resistance protein signature;Signature=PR00364;InterProScan=Not integrated;ID=match$75271_237_251
AHq021686.1	PRINTS	PRINTS	570	586	4.9e-11	+	.	Name=Disease resistance protein signature;Signature=PR00364;InterProScan=Not integrated;ID=match$75271_570_586
AHq021686.1	PRINTS	PRINTS	163	178	4.9e-11	+	.	Name=Disease resistance protein signature;Signature=PR00364;InterProScan=Not integrated;ID=match$75271_163_178
AHq021686.1	PRINTS	PRINTS	332	346	4.9e-11	+	.	Name=Disease resistance protein signature;Signature=PR00364;InterProScan=Not integrated;ID=match$75271_332_346
AHq021686.1	Pfam	Pfam	148	363	2.7e-35	+	.	Name=NB-ARC domain;Signature=PF00931;InterProScan=IPR002182;ID=match$75272_148_363
AHq021686.1	SUPERFAMILY	SUPERFAMILY	134	379	9.73e-44	+	.	Name=P-loop containing nucleoside triphosphate hydrolase;Signature=SSF52540;InterProScan=IPR027417;ID=match$75273_134_379
AHq021686.1	Gene3D	Gene3D	458	797	1.3e-29	+	.	Name=Leucine-rich repeat domain superfamily;Signature=G3DSA:3.80.10.10;InterProScan=IPR032675;ID=match$75274_458_797
AHq021688.1	SUPERFAMILY	SUPERFAMILY	162	257	4.32e-15	+	.	Name=P-loop containing nucleoside triphosphate hydrolase;Signature=SSF52540;InterProScan=IPR027417;ID=match$136968_162_257
AHq021688.1	Gene3D	Gene3D	153	276	2.8e-16	+	.	Name=P-loop containing nucleoside triphosphate hydrolase;Signature=G3DSA:3.40.50.300;InterProScan=IPR027417;ID=match$136969_153_276
AHq021688.1	Pfam	Pfam	175	264	1.6e-08	+	.	Name=NB-ARC domain;Signature=PF00931;InterProScan=IPR002182;ID=match$136970_175_264
AHq021689.1	SUPERFAMILY	SUPERFAMILY	182	475	5.5e-40	+	.	Name=P-loop containing nucleoside triphosphate hydrolase;Signature=SSF52540;InterProScan=IPR027417;ID=match$116872_182_475
AHq021689.1	Gene3D	Gene3D	171	369	1.6e-25	+	.	Name=P-loop containing nucleoside triphosphate hydrolase;Signature=G3DSA:3.40.50.300;InterProScan=IPR027417;ID=match$116873_171_369
AHq021689.1	PRINTS	PRINTS	416	430	3e-10	+	.	Name=Disease resistance protein signature;Signature=PR00364;InterProScan=Not integrated;ID=match$116874_416_430
AHq021689.1	PRINTS	PRINTS	285	299	3e-10	+	.	Name=Disease resistance protein signature;Signature=PR00364;InterProScan=Not integrated;ID=match$116874_285_299
AHq021689.1	PRINTS	PRINTS	209	224	3e-10	+	.	Name=Disease resistance protein signature;Signature=PR00364;InterProScan=Not integrated;ID=match$116874_209_224
AHq021689.1	PRINTS	PRINTS	670	686	3e-10	+	.	Name=Disease resistance protein signature;Signature=PR00364;InterProScan=Not integrated;ID=match$116874_670_686
AHq021689.1	Pfam	Pfam	623	900	1.6e-34	+	.	Name=Leucine-rich repeat region;Signature=PF23598;InterProScan=IPR055414;ID=match$116875_623_900
AHq021689.1	Gene3D	Gene3D	602	949	9.6e-33	+	.	Name=Leucine-rich repeat domain superfamily;Signature=G3DSA:3.80.10.10;InterProScan=IPR032675;ID=match$116876_602_949
AHq021689.1	CDD	CDD	4	142	4.05194e-17	+	.	Name=RX-CC_like;Signature=cd14798;InterProScan=IPR038005;ID=match$116877_4_142
AHq021689.1	Pfam	Pfam	6	90	1.5e-12	+	.	Name=Rx N-terminal domain;Signature=PF18052;InterProScan=IPR041118;ID=match$116878_6_90
AHq021689.1	SUPERFAMILY	SUPERFAMILY	614	945	4.25e-28	+	.	Name=Leucine-rich repeat domain superfamily;Signature=SSF52058;InterProScan=Not integrated;ID=match$116879_614_945
AHq021689.1	Pfam	Pfam	194	303	1.7e-14	+	.	Name=NB-ARC domain;Signature=PF00931;InterProScan=IPR002182;ID=match$116880_194_303
AHq021689.1	Pfam	Pfam	333	448	2e-09	+	.	Name=NB-ARC domain;Signature=PF00931;InterProScan=IPR002182;ID=match$116880_333_448
AHq021689.1	Gene3D	Gene3D	462	551	1.6e-07	+	.	Name=Winged helix-like DNA-binding domain superfamily;Signature=G3DSA:1.10.10.10;InterProScan=IPR036388;ID=match$116881_462_551
AHq021689.1	Pfam	Pfam	477	548	6e-10	+	.	Name=Disease resistance protein Winged helix domain;Signature=PF23559;InterProScan=Not integrated;ID=match$116882_477_548
AHq021689.1	Gene3D	Gene3D	373	461	4.2e-06	+	.	Name=Apoptotic protease-activating factors, helical domain;Signature=G3DSA:1.10.8.430;InterProScan=IPR042197;ID=match$116883_373_461
AHq021689.1	Gene3D	Gene3D	6	108	5.6e-13	+	.	Name=Rx N-terminal domain;Signature=G3DSA:1.20.5.4130;InterProScan=Not integrated;ID=match$116884_6_108
AHq022496.1	SUPERFAMILY	SUPERFAMILY	155	427	9.23e-54	+	.	Name=P-loop containing nucleoside triphosphate hydrolase;Signature=SSF52540;InterProScan=IPR027417;ID=match$69637_155_427
AHq022496.1	SUPERFAMILY	SUPERFAMILY	496	886	5.78e-30	+	.	Name=Leucine-rich repeat domain superfamily;Signature=SSF52058;InterProScan=Not integrated;ID=match$69638_496_886
AHq022496.1	Gene3D	Gene3D	156	318	1.6e-28	+	.	Name=P-loop containing nucleoside triphosphate hydrolase;Signature=G3DSA:3.40.50.300;InterProScan=IPR027417;ID=match$69639_156_318
AHq022496.1	Gene3D	Gene3D	326	411	3.1e-12	+	.	Name=Apoptotic protease-activating factors, helical domain;Signature=G3DSA:1.10.8.430;InterProScan=IPR042197;ID=match$69640_326_411
AHq022496.1	Gene3D	Gene3D	412	507	1e-17	+	.	Name=Winged helix-like DNA-binding domain superfamily;Signature=G3DSA:1.10.10.10;InterProScan=IPR036388;ID=match$69641_412_507
AHq022496.1	Gene3D	Gene3D	5	114	1.5e-17	+	.	Name=Rx N-terminal domain;Signature=G3DSA:1.20.5.4130;InterProScan=Not integrated;ID=match$69642_5_114
AHq022496.1	Pfam	Pfam	174	413	5.2e-48	+	.	Name=NB-ARC domain;Signature=PF00931;InterProScan=IPR002182;ID=match$69643_174_413
AHq022496.1	PRINTS	PRINTS	192	207	4.8e-19	+	.	Name=Disease resistance protein signature;Signature=PR00364;InterProScan=Not integrated;ID=match$69644_192_207
AHq022496.1	PRINTS	PRINTS	264	278	4.8e-19	+	.	Name=Disease resistance protein signature;Signature=PR00364;InterProScan=Not integrated;ID=match$69644_264_278
AHq022496.1	PRINTS	PRINTS	638	654	4.8e-19	+	.	Name=Disease resistance protein signature;Signature=PR00364;InterProScan=Not integrated;ID=match$69644_638_654
AHq022496.1	PRINTS	PRINTS	362	376	4.8e-19	+	.	Name=Disease resistance protein signature;Signature=PR00364;InterProScan=Not integrated;ID=match$69644_362_376
AHq022496.1	Pfam	Pfam	6	90	7.2e-16	+	.	Name=Rx N-terminal domain;Signature=PF18052;InterProScan=IPR041118;ID=match$69645_6_90
AHq022496.1	Pfam	Pfam	430	503	6.3e-13	+	.	Name=Disease resistance protein Winged helix domain;Signature=PF23559;InterProScan=Not integrated;ID=match$69646_430_503
AHq022496.1	CDD	CDD	4	130	3.75258e-26	+	.	Name=RX-CC_like;Signature=cd14798;InterProScan=IPR038005;ID=match$69647_4_130
AHq022496.1	Pfam	Pfam	589	877	6.1e-28	+	.	Name=Leucine-rich repeat region;Signature=PF23598;InterProScan=IPR055414;ID=match$69648_589_877
AHq022496.1	Gene3D	Gene3D	527	905	1.6e-31	+	.	Name=Leucine-rich repeat domain superfamily;Signature=G3DSA:3.80.10.10;InterProScan=IPR032675;ID=match$69649_527_905
AHq022496.2	Gene3D	Gene3D	535	913	1.6e-31	+	.	Name=Leucine-rich repeat domain superfamily;Signature=G3DSA:3.80.10.10;InterProScan=IPR032675;ID=match$113355_535_913
AHq022496.2	Pfam	Pfam	174	421	1.7e-53	+	.	Name=NB-ARC domain;Signature=PF00931;InterProScan=IPR002182;ID=match$113356_174_421
AHq022496.2	Pfam	Pfam	597	885	6.3e-28	+	.	Name=Leucine-rich repeat region;Signature=PF23598;InterProScan=IPR055414;ID=match$113357_597_885
AHq022496.2	Gene3D	Gene3D	420	515	1e-17	+	.	Name=Winged helix-like DNA-binding domain superfamily;Signature=G3DSA:1.10.10.10;InterProScan=IPR036388;ID=match$113358_420_515
AHq022496.2	SUPERFAMILY	SUPERFAMILY	155	435	4.97e-58	+	.	Name=P-loop containing nucleoside triphosphate hydrolase;Signature=SSF52540;InterProScan=IPR027417;ID=match$113359_155_435
AHq022496.2	Gene3D	Gene3D	334	419	3.2e-12	+	.	Name=Apoptotic protease-activating factors, helical domain;Signature=G3DSA:1.10.8.430;InterProScan=IPR042197;ID=match$113360_334_419
AHq022496.2	Pfam	Pfam	6	90	7.3e-16	+	.	Name=Rx N-terminal domain;Signature=PF18052;InterProScan=IPR041118;ID=match$113361_6_90
AHq022496.2	Pfam	Pfam	438	511	6.3e-13	+	.	Name=Disease resistance protein Winged helix domain;Signature=PF23559;InterProScan=Not integrated;ID=match$113362_438_511
AHq022496.2	SUPERFAMILY	SUPERFAMILY	504	894	5.87e-30	+	.	Name=Leucine-rich repeat domain superfamily;Signature=SSF52058;InterProScan=Not integrated;ID=match$113363_504_894
AHq022496.2	Gene3D	Gene3D	156	326	1.1e-32	+	.	Name=P-loop containing nucleoside triphosphate hydrolase;Signature=G3DSA:3.40.50.300;InterProScan=IPR027417;ID=match$113364_156_326
AHq022496.2	CDD	CDD	4	130	3.15031e-26	+	.	Name=RX-CC_like;Signature=cd14798;InterProScan=IPR038005;ID=match$113365_4_130
AHq022496.2	Gene3D	Gene3D	5	114	1.6e-17	+	.	Name=Rx N-terminal domain;Signature=G3DSA:1.20.5.4130;InterProScan=Not integrated;ID=match$113366_5_114
AHq022496.2	PRINTS	PRINTS	646	662	4.9e-19	+	.	Name=Disease resistance protein signature;Signature=PR00364;InterProScan=Not integrated;ID=match$113367_646_662
AHq022496.2	PRINTS	PRINTS	192	207	4.9e-19	+	.	Name=Disease resistance protein signature;Signature=PR00364;InterProScan=Not integrated;ID=match$113367_192_207
AHq022496.2	PRINTS	PRINTS	370	384	4.9e-19	+	.	Name=Disease resistance protein signature;Signature=PR00364;InterProScan=Not integrated;ID=match$113367_370_384
AHq022496.2	PRINTS	PRINTS	272	286	4.9e-19	+	.	Name=Disease resistance protein signature;Signature=PR00364;InterProScan=Not integrated;ID=match$113367_272_286
AHq023124.1	Gene3D	Gene3D	274	365	5.5e-14	+	.	Name=Winged helix-like DNA-binding domain superfamily;Signature=G3DSA:1.10.10.10;InterProScan=IPR036388;ID=match$84434_274_365
AHq023124.1	Gene3D	Gene3D	415	806	1.1e-34	+	.	Name=Leucine-rich repeat domain superfamily;Signature=G3DSA:3.80.10.10;InterProScan=IPR032675;ID=match$84435_415_806
AHq023124.1	PRINTS	PRINTS	226	240	5.9e-19	+	.	Name=Disease resistance protein signature;Signature=PR00364;InterProScan=Not integrated;ID=match$84436_226_240
AHq023124.1	PRINTS	PRINTS	129	143	5.9e-19	+	.	Name=Disease resistance protein signature;Signature=PR00364;InterProScan=Not integrated;ID=match$84436_129_143
AHq023124.1	PRINTS	PRINTS	500	516	5.9e-19	+	.	Name=Disease resistance protein signature;Signature=PR00364;InterProScan=Not integrated;ID=match$84436_500_516
AHq023124.1	PRINTS	PRINTS	52	67	5.9e-19	+	.	Name=Disease resistance protein signature;Signature=PR00364;InterProScan=Not integrated;ID=match$84436_52_67
AHq023124.1	Gene3D	Gene3D	17	183	3.3e-35	+	.	Name=P-loop containing nucleoside triphosphate hydrolase;Signature=G3DSA:3.40.50.300;InterProScan=IPR027417;ID=match$84437_17_183
AHq023124.1	Gene3D	Gene3D	189	273	7.1e-14	+	.	Name=Apoptotic protease-activating factors, helical domain;Signature=G3DSA:1.10.8.430;InterProScan=IPR042197;ID=match$84438_189_273
AHq023124.1	SUPERFAMILY	SUPERFAMILY	10	288	5.1e-57	+	.	Name=P-loop containing nucleoside triphosphate hydrolase;Signature=SSF52540;InterProScan=IPR027417;ID=match$84439_10_288
AHq023124.1	Pfam	Pfam	290	362	1.3e-22	+	.	Name=Disease resistance protein Winged helix domain;Signature=PF23559;InterProScan=Not integrated;ID=match$84440_290_362
AHq023124.1	Pfam	Pfam	31	274	1.4e-40	+	.	Name=NB-ARC domain;Signature=PF00931;InterProScan=IPR002182;ID=match$84441_31_274
AHq023124.1	Pfam	Pfam	415	688	5.3e-22	+	.	Name=Leucine-rich repeat region;Signature=PF23598;InterProScan=IPR055414;ID=match$84442_415_688
AHq023124.1	SUPERFAMILY	SUPERFAMILY	353	765	2.04e-29	+	.	Name=Leucine-rich repeat domain superfamily;Signature=SSF52058;InterProScan=Not integrated;ID=match$84443_353_765
AHq023396.1	Gene3D	Gene3D	114	294	4.5e-13	+	.	Name=P-loop containing nucleoside triphosphate hydrolase;Signature=G3DSA:3.40.50.300;InterProScan=IPR027417;ID=match$24418_114_294
AHq023396.1	Gene3D	Gene3D	300	394	1.3e-09	+	.	Name=Apoptotic protease-activating factors, helical domain;Signature=G3DSA:1.10.8.430;InterProScan=IPR042197;ID=match$24419_300_394
AHq023396.1	Pfam	Pfam	154	391	5.8e-23	+	.	Name=NB-ARC domain;Signature=PF00931;InterProScan=IPR002182;ID=match$24420_154_391
AHq023396.1	SUPERFAMILY	SUPERFAMILY	148	404	1.65e-24	+	.	Name=P-loop containing nucleoside triphosphate hydrolase;Signature=SSF52540;InterProScan=IPR027417;ID=match$24421_148_404
AHq023397.1	Gene3D	Gene3D	215	302	6.9e-09	+	.	Name=Apoptotic protease-activating factors, helical domain;Signature=G3DSA:1.10.8.430;InterProScan=IPR042197;ID=match$23332_215_302
AHq023397.1	Pfam	Pfam	320	387	1.2e-11	+	.	Name=Disease resistance protein Winged helix domain;Signature=PF23559;InterProScan=Not integrated;ID=match$23334_320_387
AHq023397.1	Pfam	Pfam	669	778	0.0025	+	.	Name=Plant disease resistance protein RPS2-like, leucine-rich repeats;Signature=PF23247;InterProScan=Not integrated;ID=match$23335_669_778
AHq023397.1	SUPERFAMILY	SUPERFAMILY	64	317	2.11e-40	+	.	Name=P-loop containing nucleoside triphosphate hydrolase;Signature=SSF52540;InterProScan=IPR027417;ID=match$23336_64_317
AHq023397.1	Gene3D	Gene3D	303	389	1.2e-12	+	.	Name=Winged helix-like DNA-binding domain superfamily;Signature=G3DSA:1.10.10.10;InterProScan=IPR036388;ID=match$23337_303_389
AHq023397.1	Pfam	Pfam	68	304	1.4e-29	+	.	Name=NB-ARC domain;Signature=PF00931;InterProScan=IPR002182;ID=match$23338_68_304
AHq023397.1	SUPERFAMILY	SUPERFAMILY	369	781	1.62e-32	+	.	Name=Leucine-rich repeat domain superfamily;Signature=SSF52058;InterProScan=Not integrated;ID=match$23339_369_781
AHq023397.1	Gene3D	Gene3D	46	213	5.1e-20	+	.	Name=P-loop containing nucleoside triphosphate hydrolase;Signature=G3DSA:3.40.50.300;InterProScan=IPR027417;ID=match$23340_46_213
AHq023397.1	Gene3D	Gene3D	398	787	4.9e-37	+	.	Name=Leucine-rich repeat domain superfamily;Signature=G3DSA:3.80.10.10;InterProScan=IPR032675;ID=match$23341_398_787
AHq023397.1	PRINTS	PRINTS	85	100	4.3e-18	+	.	Name=Disease resistance protein signature;Signature=PR00364;InterProScan=Not integrated;ID=match$23342_85_100
AHq023397.1	PRINTS	PRINTS	476	492	4.3e-18	+	.	Name=Disease resistance protein signature;Signature=PR00364;InterProScan=Not integrated;ID=match$23342_476_492
AHq023397.1	PRINTS	PRINTS	162	176	4.3e-18	+	.	Name=Disease resistance protein signature;Signature=PR00364;InterProScan=Not integrated;ID=match$23342_162_176
AHq023397.1	PRINTS	PRINTS	250	264	4.3e-18	+	.	Name=Disease resistance protein signature;Signature=PR00364;InterProScan=Not integrated;ID=match$23342_250_264
AHq023398.1	Gene3D	Gene3D	134	303	3e-08	+	.	Name=P-loop containing nucleoside triphosphate hydrolase;Signature=G3DSA:3.40.50.300;InterProScan=IPR027417;ID=match$122432_134_303
AHq023398.1	Gene3D	Gene3D	307	400	1.8e-11	+	.	Name=Apoptotic protease-activating factors, helical domain;Signature=G3DSA:1.10.8.430;InterProScan=IPR042197;ID=match$122433_307_400
AHq023398.1	SUPERFAMILY	SUPERFAMILY	142	409	1.42e-27	+	.	Name=P-loop containing nucleoside triphosphate hydrolase;Signature=SSF52540;InterProScan=IPR027417;ID=match$122434_142_409
AHq023398.1	Pfam	Pfam	151	394	1.4e-21	+	.	Name=NB-ARC domain;Signature=PF00931;InterProScan=IPR002182;ID=match$122435_151_394
AHq023398.1	PRINTS	PRINTS	343	357	1.2e-05	+	.	Name=Disease resistance protein signature;Signature=PR00364;InterProScan=Not integrated;ID=match$122436_343_357
AHq023398.1	PRINTS	PRINTS	166	181	1.2e-05	+	.	Name=Disease resistance protein signature;Signature=PR00364;InterProScan=Not integrated;ID=match$122436_166_181
AHq023398.1	PRINTS	PRINTS	248	262	1.2e-05	+	.	Name=Disease resistance protein signature;Signature=PR00364;InterProScan=Not integrated;ID=match$122436_248_262
AHq023399.1	SUPERFAMILY	SUPERFAMILY	150	367	3.35e-26	+	.	Name=P-loop containing nucleoside triphosphate hydrolase;Signature=SSF52540;InterProScan=IPR027417;ID=match$39367_150_367
AHq023399.1	Gene3D	Gene3D	131	290	8.5e-14	+	.	Name=P-loop containing nucleoside triphosphate hydrolase;Signature=G3DSA:3.40.50.300;InterProScan=IPR027417;ID=match$39368_131_290
AHq023399.1	Pfam	Pfam	156	368	8.8e-21	+	.	Name=NB-ARC domain;Signature=PF00931;InterProScan=IPR002182;ID=match$39369_156_368
AHq023400.1	SUPERFAMILY	SUPERFAMILY	6	252	1.21e-23	+	.	Name=P-loop containing nucleoside triphosphate hydrolase;Signature=SSF52540;InterProScan=IPR027417;ID=match$82653_6_252
AHq023400.1	Gene3D	Gene3D	187	253	5.1e-06	+	.	Name=Apoptotic protease-activating factors, helical domain;Signature=G3DSA:1.10.8.430;InterProScan=IPR042197;ID=match$82654_187_253
AHq023400.1	Gene3D	Gene3D	19	176	2.2e-11	+	.	Name=P-loop containing nucleoside triphosphate hydrolase;Signature=G3DSA:3.40.50.300;InterProScan=IPR027417;ID=match$82655_19_176
AHq023400.1	Pfam	Pfam	34	248	1.1e-15	+	.	Name=NB-ARC domain;Signature=PF00931;InterProScan=IPR002182;ID=match$82656_34_248
AHq023401.1	Pfam	Pfam	57	265	7e-21	+	.	Name=NB-ARC domain;Signature=PF00931;InterProScan=IPR002182;ID=match$7515_57_265
AHq023401.1	Gene3D	Gene3D	200	267	1.7e-06	+	.	Name=Apoptotic protease-activating factors, helical domain;Signature=G3DSA:1.10.8.430;InterProScan=IPR042197;ID=match$7516_200_267
AHq023401.1	Gene3D	Gene3D	40	192	3.8e-13	+	.	Name=P-loop containing nucleoside triphosphate hydrolase;Signature=G3DSA:3.40.50.300;InterProScan=IPR027417;ID=match$7517_40_192
AHq023401.1	SUPERFAMILY	SUPERFAMILY	57	265	1.2e-22	+	.	Name=P-loop containing nucleoside triphosphate hydrolase;Signature=SSF52540;InterProScan=IPR027417;ID=match$7518_57_265
AHq023401.2	SUPERFAMILY	SUPERFAMILY	86	294	1.7e-22	+	.	Name=P-loop containing nucleoside triphosphate hydrolase;Signature=SSF52540;InterProScan=IPR027417;ID=match$71644_86_294
AHq023401.2	Pfam	Pfam	86	294	9.8e-21	+	.	Name=NB-ARC domain;Signature=PF00931;InterProScan=IPR002182;ID=match$71645_86_294
AHq023401.2	Gene3D	Gene3D	229	296	2.1e-06	+	.	Name=Apoptotic protease-activating factors, helical domain;Signature=G3DSA:1.10.8.430;InterProScan=IPR042197;ID=match$71646_229_296
AHq023401.2	Gene3D	Gene3D	69	221	5e-13	+	.	Name=P-loop containing nucleoside triphosphate hydrolase;Signature=G3DSA:3.40.50.300;InterProScan=IPR027417;ID=match$71647_69_221
AHq023402.1	Gene3D	Gene3D	202	269	4.8e-06	+	.	Name=Apoptotic protease-activating factors, helical domain;Signature=G3DSA:1.10.8.430;InterProScan=IPR042197;ID=match$62950_202_269
AHq023402.1	SUPERFAMILY	SUPERFAMILY	59	265	8.36e-22	+	.	Name=P-loop containing nucleoside triphosphate hydrolase;Signature=SSF52540;InterProScan=IPR027417;ID=match$62951_59_265
AHq023402.1	Gene3D	Gene3D	42	193	2.1e-12	+	.	Name=P-loop containing nucleoside triphosphate hydrolase;Signature=G3DSA:3.40.50.300;InterProScan=IPR027417;ID=match$62952_42_193
AHq023402.1	Pfam	Pfam	59	267	3.1e-21	+	.	Name=NB-ARC domain;Signature=PF00931;InterProScan=IPR002182;ID=match$62953_59_267
AHq023403.1	SUPERFAMILY	SUPERFAMILY	31	258	1.3e-21	+	.	Name=P-loop containing nucleoside triphosphate hydrolase;Signature=SSF52540;InterProScan=IPR027417;ID=match$44207_31_258
AHq023403.1	Gene3D	Gene3D	19	173	3.6e-10	+	.	Name=P-loop containing nucleoside triphosphate hydrolase;Signature=G3DSA:3.40.50.300;InterProScan=IPR027417;ID=match$44208_19_173
AHq023403.1	Gene3D	Gene3D	187	262	1.4e-06	+	.	Name=Apoptotic protease-activating factors, helical domain;Signature=G3DSA:1.10.8.430;InterProScan=IPR042197;ID=match$44209_187_262
AHq023403.1	Pfam	Pfam	34	255	5.7e-15	+	.	Name=NB-ARC domain;Signature=PF00931;InterProScan=IPR002182;ID=match$44210_34_255
AHq023404.1	Gene3D	Gene3D	136	287	1e-14	+	.	Name=P-loop containing nucleoside triphosphate hydrolase;Signature=G3DSA:3.40.50.300;InterProScan=IPR027417;ID=match$43412_136_287
AHq023404.1	Pfam	Pfam	154	366	5.5e-20	+	.	Name=NB-ARC domain;Signature=PF00931;InterProScan=IPR002182;ID=match$43413_154_366
AHq023404.1	SUPERFAMILY	SUPERFAMILY	125	365	1.1e-24	+	.	Name=P-loop containing nucleoside triphosphate hydrolase;Signature=SSF52540;InterProScan=IPR027417;ID=match$43414_125_365
AHq023405.1	PRINTS	PRINTS	163	178	3.4e-05	+	.	Name=Disease resistance protein signature;Signature=PR00364;InterProScan=Not integrated;ID=match$61264_163_178
AHq023405.1	PRINTS	PRINTS	241	255	3.4e-05	+	.	Name=Disease resistance protein signature;Signature=PR00364;InterProScan=Not integrated;ID=match$61264_241_255
AHq023405.1	PRINTS	PRINTS	340	354	3.4e-05	+	.	Name=Disease resistance protein signature;Signature=PR00364;InterProScan=Not integrated;ID=match$61264_340_354
AHq023405.1	Pfam	Pfam	146	393	1.7e-18	+	.	Name=NB-ARC domain;Signature=PF00931;InterProScan=IPR002182;ID=match$61265_146_393
AHq023405.1	SUPERFAMILY	SUPERFAMILY	149	406	8.3e-26	+	.	Name=P-loop containing nucleoside triphosphate hydrolase;Signature=SSF52540;InterProScan=IPR027417;ID=match$61266_149_406
AHq023405.1	Gene3D	Gene3D	302	395	1.9e-05	+	.	Name=Apoptotic protease-activating factors, helical domain;Signature=G3DSA:1.10.8.430;InterProScan=IPR042197;ID=match$61267_302_395
AHq023405.1	Gene3D	Gene3D	143	301	5e-13	+	.	Name=P-loop containing nucleoside triphosphate hydrolase;Signature=G3DSA:3.40.50.300;InterProScan=IPR027417;ID=match$61268_143_301
AHq023406.1	Gene3D	Gene3D	128	293	9.4e-14	+	.	Name=P-loop containing nucleoside triphosphate hydrolase;Signature=G3DSA:3.40.50.300;InterProScan=IPR027417;ID=match$112682_128_293
AHq023406.1	SUPERFAMILY	SUPERFAMILY	132	366	1.77e-25	+	.	Name=P-loop containing nucleoside triphosphate hydrolase;Signature=SSF52540;InterProScan=IPR027417;ID=match$112683_132_366
AHq023406.1	Pfam	Pfam	154	360	6.6e-23	+	.	Name=NB-ARC domain;Signature=PF00931;InterProScan=IPR002182;ID=match$112684_154_360
AHq023407.1	PRINTS	PRINTS	154	169	2e-07	+	.	Name=Disease resistance protein signature;Signature=PR00364;InterProScan=Not integrated;ID=match$36889_154_169
AHq023407.1	PRINTS	PRINTS	361	375	2e-07	+	.	Name=Disease resistance protein signature;Signature=PR00364;InterProScan=Not integrated;ID=match$36889_361_375
AHq023407.1	PRINTS	PRINTS	237	251	2e-07	+	.	Name=Disease resistance protein signature;Signature=PR00364;InterProScan=Not integrated;ID=match$36889_237_251
AHq023407.1	Pfam	Pfam	141	253	0.00036	+	.	Name=NB-ARC domain;Signature=PF00931;InterProScan=IPR002182;ID=match$36890_141_253
AHq023407.1	Pfam	Pfam	293	413	2.7e-09	+	.	Name=NB-ARC domain;Signature=PF00931;InterProScan=IPR002182;ID=match$36890_293_413
AHq023407.1	Gene3D	Gene3D	124	317	5.8e-13	+	.	Name=P-loop containing nucleoside triphosphate hydrolase;Signature=G3DSA:3.40.50.300;InterProScan=IPR027417;ID=match$36891_124_317
AHq023407.1	Gene3D	Gene3D	319	419	8.9e-10	+	.	Name=Apoptotic protease-activating factors, helical domain;Signature=G3DSA:1.10.8.430;InterProScan=IPR042197;ID=match$36892_319_419
AHq023407.1	SUPERFAMILY	SUPERFAMILY	130	429	3.29e-26	+	.	Name=P-loop containing nucleoside triphosphate hydrolase;Signature=SSF52540;InterProScan=IPR027417;ID=match$36893_130_429
AHq023411.1	Gene3D	Gene3D	209	295	2.6e-09	+	.	Name=Apoptotic protease-activating factors, helical domain;Signature=G3DSA:1.10.8.430;InterProScan=IPR042197;ID=match$105342_209_295
AHq023411.1	PRINTS	PRINTS	244	258	2.3e-12	+	.	Name=Disease resistance protein signature;Signature=PR00364;InterProScan=Not integrated;ID=match$105343_244_258
AHq023411.1	PRINTS	PRINTS	78	93	2.3e-12	+	.	Name=Disease resistance protein signature;Signature=PR00364;InterProScan=Not integrated;ID=match$105343_78_93
AHq023411.1	PRINTS	PRINTS	156	170	2.3e-12	+	.	Name=Disease resistance protein signature;Signature=PR00364;InterProScan=Not integrated;ID=match$105343_156_170
AHq023411.1	Gene3D	Gene3D	48	208	1.2e-18	+	.	Name=P-loop containing nucleoside triphosphate hydrolase;Signature=G3DSA:3.40.50.300;InterProScan=IPR027417;ID=match$105344_48_208
AHq023411.1	Pfam	Pfam	65	297	1e-30	+	.	Name=NB-ARC domain;Signature=PF00931;InterProScan=IPR002182;ID=match$105345_65_297
AHq023411.1	Gene3D	Gene3D	296	382	1.3e-07	+	.	Name=Winged helix-like DNA-binding domain superfamily;Signature=G3DSA:1.10.10.10;InterProScan=IPR036388;ID=match$105346_296_382
AHq023411.1	Pfam	Pfam	313	380	3.7e-06	+	.	Name=Disease resistance protein Winged helix domain;Signature=PF23559;InterProScan=Not integrated;ID=match$105347_313_380
AHq023411.1	SUPERFAMILY	SUPERFAMILY	54	309	9.21e-40	+	.	Name=P-loop containing nucleoside triphosphate hydrolase;Signature=SSF52540;InterProScan=IPR027417;ID=match$105348_54_309
AHq023413.1	Gene3D	Gene3D	303	372	2.5e-05	+	.	Name=Apoptotic protease-activating factors, helical domain;Signature=G3DSA:1.10.8.430;InterProScan=IPR042197;ID=match$115388_303_372
AHq023413.1	SUPERFAMILY	SUPERFAMILY	141	367	6.22e-30	+	.	Name=P-loop containing nucleoside triphosphate hydrolase;Signature=SSF52540;InterProScan=IPR027417;ID=match$115389_141_367
AHq023413.1	Pfam	Pfam	154	369	2e-28	+	.	Name=NB-ARC domain;Signature=PF00931;InterProScan=IPR002182;ID=match$115390_154_369
AHq023413.1	Gene3D	Gene3D	139	301	1.4e-18	+	.	Name=P-loop containing nucleoside triphosphate hydrolase;Signature=G3DSA:3.40.50.300;InterProScan=IPR027417;ID=match$115391_139_301
AHq023414.1	Gene3D	Gene3D	295	380	3.3e-11	+	.	Name=Winged helix-like DNA-binding domain superfamily;Signature=G3DSA:1.10.10.10;InterProScan=IPR036388;ID=match$108695_295_380
AHq023414.1	SUPERFAMILY	SUPERFAMILY	53	308	9.94e-44	+	.	Name=P-loop containing nucleoside triphosphate hydrolase;Signature=SSF52540;InterProScan=IPR027417;ID=match$108696_53_308
AHq023414.1	Gene3D	Gene3D	390	805	3.9e-33	+	.	Name=Leucine-rich repeat domain superfamily;Signature=G3DSA:3.80.10.10;InterProScan=IPR032675;ID=match$108697_390_805
AHq023414.1	Gene3D	Gene3D	208	294	7.8e-09	+	.	Name=Apoptotic protease-activating factors, helical domain;Signature=G3DSA:1.10.8.430;InterProScan=IPR042197;ID=match$108698_208_294
AHq023414.1	Gene3D	Gene3D	44	207	1.1e-21	+	.	Name=P-loop containing nucleoside triphosphate hydrolase;Signature=G3DSA:3.40.50.300;InterProScan=IPR027417;ID=match$108699_44_207
AHq023414.1	PRINTS	PRINTS	243	257	1.6e-18	+	.	Name=Disease resistance protein signature;Signature=PR00364;InterProScan=Not integrated;ID=match$108700_243_257
AHq023414.1	PRINTS	PRINTS	451	467	1.6e-18	+	.	Name=Disease resistance protein signature;Signature=PR00364;InterProScan=Not integrated;ID=match$108700_451_467
AHq023414.1	PRINTS	PRINTS	155	169	1.6e-18	+	.	Name=Disease resistance protein signature;Signature=PR00364;InterProScan=Not integrated;ID=match$108700_155_169
AHq023414.1	PRINTS	PRINTS	76	91	1.6e-18	+	.	Name=Disease resistance protein signature;Signature=PR00364;InterProScan=Not integrated;ID=match$108700_76_91
AHq023414.1	Pfam	Pfam	433	681	1.4e-10	+	.	Name=Leucine-rich repeat region;Signature=PF23598;InterProScan=IPR055414;ID=match$108701_433_681
AHq023414.1	SUPERFAMILY	SUPERFAMILY	367	771	5.53e-31	+	.	Name=Leucine-rich repeat domain superfamily;Signature=SSF52058;InterProScan=Not integrated;ID=match$108702_367_771
AHq023414.1	Pfam	Pfam	60	296	4.2e-33	+	.	Name=NB-ARC domain;Signature=PF00931;InterProScan=IPR002182;ID=match$108703_60_296
AHq023414.1	Pfam	Pfam	311	378	2.1e-08	+	.	Name=Disease resistance protein Winged helix domain;Signature=PF23559;InterProScan=Not integrated;ID=match$108704_311_378
AHq024565.1	SUPERFAMILY	SUPERFAMILY	152	428	1.44e-58	+	.	Name=P-loop containing nucleoside triphosphate hydrolase;Signature=SSF52540;InterProScan=IPR027417;ID=match$108992_152_428
AHq024565.1	PRINTS	PRINTS	867	883	9.7e-18	+	.	Name=Disease resistance protein signature;Signature=PR00364;InterProScan=Not integrated;ID=match$108993_867_883
AHq024565.1	PRINTS	PRINTS	186	201	9.7e-18	+	.	Name=Disease resistance protein signature;Signature=PR00364;InterProScan=Not integrated;ID=match$108993_186_201
AHq024565.1	PRINTS	PRINTS	263	277	9.7e-18	+	.	Name=Disease resistance protein signature;Signature=PR00364;InterProScan=Not integrated;ID=match$108993_263_277
AHq024565.1	PRINTS	PRINTS	363	377	9.7e-18	+	.	Name=Disease resistance protein signature;Signature=PR00364;InterProScan=Not integrated;ID=match$108993_363_377
AHq024565.1	Gene3D	Gene3D	143	316	1.2e-32	+	.	Name=P-loop containing nucleoside triphosphate hydrolase;Signature=G3DSA:3.40.50.300;InterProScan=IPR027417;ID=match$108994_143_316
AHq024565.1	Pfam	Pfam	170	415	2.4e-46	+	.	Name=NB-ARC domain;Signature=PF00931;InterProScan=IPR002182;ID=match$108995_170_415
AHq024565.1	SUPERFAMILY	SUPERFAMILY	495	888	3.32e-31	+	.	Name=Leucine-rich repeat domain superfamily;Signature=SSF52058;InterProScan=Not integrated;ID=match$108996_495_888
AHq024565.1	Gene3D	Gene3D	569	897	3e-32	+	.	Name=Leucine-rich repeat domain superfamily;Signature=G3DSA:3.80.10.10;InterProScan=IPR032675;ID=match$108997_569_897
AHq024565.1	Gene3D	Gene3D	5	113	3.2e-22	+	.	Name=Rx N-terminal domain;Signature=G3DSA:1.20.5.4130;InterProScan=Not integrated;ID=match$108998_5_113
AHq024565.1	Pfam	Pfam	591	878	1.3e-29	+	.	Name=Leucine-rich repeat region;Signature=PF23598;InterProScan=IPR055414;ID=match$108999_591_878
AHq024565.1	Gene3D	Gene3D	325	418	8.3e-11	+	.	Name=Apoptotic protease-activating factors, helical domain;Signature=G3DSA:1.10.8.430;InterProScan=IPR042197;ID=match$109000_325_418
AHq024565.1	Gene3D	Gene3D	420	506	1.9e-08	+	.	Name=Winged helix-like DNA-binding domain superfamily;Signature=G3DSA:1.10.10.10;InterProScan=IPR036388;ID=match$109001_420_506
AHq024565.1	Pfam	Pfam	6	92	2.3e-18	+	.	Name=Rx N-terminal domain;Signature=PF18052;InterProScan=IPR041118;ID=match$109002_6_92
AHq024565.1	Pfam	Pfam	431	502	7.1e-11	+	.	Name=Disease resistance protein Winged helix domain;Signature=PF23559;InterProScan=Not integrated;ID=match$109003_431_502
AHq024565.1	CDD	CDD	12	128	3.20291e-24	+	.	Name=RX-CC_like;Signature=cd14798;InterProScan=IPR038005;ID=match$109004_12_128
AHq024566.1	Pfam	Pfam	662	800	6.9e-23	+	.	Name=R13L1/DRL21 LRRs;Signature=PF25019;InterProScan=IPR056789;ID=match$5398_662_800
AHq024566.1	Gene3D	Gene3D	311	395	1.9e-07	+	.	Name=Apoptotic protease-activating factors, helical domain;Signature=G3DSA:1.10.8.430;InterProScan=IPR042197;ID=match$5399_311_395
AHq024566.1	SUPERFAMILY	SUPERFAMILY	466	888	2.72e-25	+	.	Name=Leucine-rich repeat domain superfamily;Signature=SSF52058;InterProScan=Not integrated;ID=match$5400_466_888
AHq024566.1	Gene3D	Gene3D	139	306	1.7e-20	+	.	Name=P-loop containing nucleoside triphosphate hydrolase;Signature=G3DSA:3.40.50.300;InterProScan=IPR027417;ID=match$5401_139_306
AHq024566.1	PRINTS	PRINTS	252	266	1e-10	+	.	Name=Disease resistance protein signature;Signature=PR00364;InterProScan=Not integrated;ID=match$5403_252_266
AHq024566.1	PRINTS	PRINTS	594	610	1e-10	+	.	Name=Disease resistance protein signature;Signature=PR00364;InterProScan=Not integrated;ID=match$5403_594_610
AHq024566.1	PRINTS	PRINTS	180	195	1e-10	+	.	Name=Disease resistance protein signature;Signature=PR00364;InterProScan=Not integrated;ID=match$5403_180_195
AHq024566.1	PRINTS	PRINTS	348	362	1e-10	+	.	Name=Disease resistance protein signature;Signature=PR00364;InterProScan=Not integrated;ID=match$5403_348_362
AHq024566.1	Gene3D	Gene3D	396	487	1.5e-11	+	.	Name=Winged helix-like DNA-binding domain superfamily;Signature=G3DSA:1.10.10.10;InterProScan=IPR036388;ID=match$5404_396_487
AHq024566.1	SUPERFAMILY	SUPERFAMILY	153	412	3.43e-40	+	.	Name=P-loop containing nucleoside triphosphate hydrolase;Signature=SSF52540;InterProScan=IPR027417;ID=match$5405_153_412
AHq024566.1	SUPERFAMILY	SUPERFAMILY	857	1170	5.02e-31	+	.	Name=RNI-like domain superfamily;Signature=SSF52047;InterProScan=Not integrated;ID=match$5406_857_1170
AHq024566.1	Pfam	Pfam	414	485	8.9e-14	+	.	Name=Disease resistance protein Winged helix domain;Signature=PF23559;InterProScan=Not integrated;ID=match$5407_414_485
AHq024566.1	Gene3D	Gene3D	1025	1177	4.6e-21	+	.	Name=Leucine-rich repeat domain superfamily;Signature=G3DSA:3.80.10.10;InterProScan=IPR032675;ID=match$5408_1025_1177
AHq024566.1	Gene3D	Gene3D	896	1017	3.4e-16	+	.	Name=Leucine-rich repeat domain superfamily;Signature=G3DSA:3.80.10.10;InterProScan=IPR032675;ID=match$5408_896_1017
AHq024566.1	Gene3D	Gene3D	666	895	4.7e-13	+	.	Name=Leucine-rich repeat domain superfamily;Signature=G3DSA:3.80.10.10;InterProScan=IPR032675;ID=match$5408_666_895
AHq024566.1	Pfam	Pfam	160	376	5.4e-29	+	.	Name=NB-ARC domain;Signature=PF00931;InterProScan=IPR002182;ID=match$5409_160_376
AHq024566.1	Gene3D	Gene3D	489	665	2e-12	+	.	Name=Leucine-rich repeat domain superfamily;Signature=G3DSA:3.80.10.10;InterProScan=IPR032675;ID=match$5410_489_665
AHq024570.1	Pfam	Pfam	415	486	6.1e-12	+	.	Name=Disease resistance protein Winged helix domain;Signature=PF23559;InterProScan=Not integrated;ID=match$123484_415_486
AHq024570.1	SUPERFAMILY	SUPERFAMILY	467	887	2.11e-24	+	.	Name=Leucine-rich repeat domain superfamily;Signature=SSF52058;InterProScan=Not integrated;ID=match$123485_467_887
AHq024570.1	Gene3D	Gene3D	141	310	1.3e-21	+	.	Name=P-loop containing nucleoside triphosphate hydrolase;Signature=G3DSA:3.40.50.300;InterProScan=IPR027417;ID=match$123486_141_310
AHq024570.1	PRINTS	PRINTS	184	199	8.2e-10	+	.	Name=Disease resistance protein signature;Signature=PR00364;InterProScan=Not integrated;ID=match$123487_184_199
AHq024570.1	PRINTS	PRINTS	256	270	8.2e-10	+	.	Name=Disease resistance protein signature;Signature=PR00364;InterProScan=Not integrated;ID=match$123487_256_270
AHq024570.1	PRINTS	PRINTS	595	611	8.2e-10	+	.	Name=Disease resistance protein signature;Signature=PR00364;InterProScan=Not integrated;ID=match$123487_595_611
AHq024570.1	PRINTS	PRINTS	352	366	8.2e-10	+	.	Name=Disease resistance protein signature;Signature=PR00364;InterProScan=Not integrated;ID=match$123487_352_366
AHq024570.1	SUPERFAMILY	SUPERFAMILY	541	1062	1.05e-30	+	.	Name=Leucine-rich repeat domain superfamily;Signature=SSF52058;InterProScan=Not integrated;ID=match$123489_541_1062
AHq024570.1	Pfam	Pfam	557	634	1.5e-09	+	.	Name=Leucine-rich repeat region;Signature=PF23598;InterProScan=IPR055414;ID=match$123490_557_634
AHq024570.1	Gene3D	Gene3D	1023	1179	3e-22	+	.	Name=Leucine-rich repeat domain superfamily;Signature=G3DSA:3.80.10.10;InterProScan=IPR032675;ID=match$123491_1023_1179
AHq024570.1	SUPERFAMILY	SUPERFAMILY	1023	1169	3.92e-15	+	.	Name=RNI-like domain superfamily;Signature=SSF52047;InterProScan=Not integrated;ID=match$123492_1023_1169
AHq024570.1	Pfam	Pfam	162	380	4.3e-27	+	.	Name=NB-ARC domain;Signature=PF00931;InterProScan=IPR002182;ID=match$123493_162_380
AHq024570.1	Gene3D	Gene3D	399	488	1.4e-09	+	.	Name=Winged helix-like DNA-binding domain superfamily;Signature=G3DSA:1.10.10.10;InterProScan=IPR036388;ID=match$123494_399_488
AHq024570.1	Gene3D	Gene3D	315	398	2.7e-07	+	.	Name=Apoptotic protease-activating factors, helical domain;Signature=G3DSA:1.10.8.430;InterProScan=IPR042197;ID=match$123495_315_398
AHq024570.1	Pfam	Pfam	1085	1158	0.00087	+	.	Name=R13L1/DRL21 LRRs;Signature=PF25019;InterProScan=IPR056789;ID=match$123496_1085_1158
AHq024570.1	Pfam	Pfam	663	800	2e-23	+	.	Name=R13L1/DRL21 LRRs;Signature=PF25019;InterProScan=IPR056789;ID=match$123496_663_800
AHq024570.1	Gene3D	Gene3D	894	1022	2e-12	+	.	Name=Leucine-rich repeat domain superfamily;Signature=G3DSA:3.80.10.10;InterProScan=IPR032675;ID=match$123497_894_1022
AHq024570.1	SUPERFAMILY	SUPERFAMILY	156	413	3.31e-41	+	.	Name=P-loop containing nucleoside triphosphate hydrolase;Signature=SSF52540;InterProScan=IPR027417;ID=match$123498_156_413
AHq024570.1	Gene3D	Gene3D	548	891	1.5e-31	+	.	Name=Leucine-rich repeat domain superfamily;Signature=G3DSA:3.80.10.10;InterProScan=IPR032675;ID=match$123499_548_891
AHq024571.1	CDD	CDD	3	129	2.43368e-20	+	.	Name=RX-CC_like;Signature=cd14798;InterProScan=IPR038005;ID=match$116811_3_129
AHq024571.1	Gene3D	Gene3D	421	506	2.3e-09	+	.	Name=Winged helix-like DNA-binding domain superfamily;Signature=G3DSA:1.10.10.10;InterProScan=IPR036388;ID=match$116812_421_506
AHq024571.1	Pfam	Pfam	11	92	4.2e-16	+	.	Name=Rx N-terminal domain;Signature=PF18052;InterProScan=IPR041118;ID=match$116813_11_92
AHq024571.1	SUPERFAMILY	SUPERFAMILY	495	891	7.82e-32	+	.	Name=Leucine-rich repeat domain superfamily;Signature=SSF52058;InterProScan=Not integrated;ID=match$116814_495_891
AHq024571.1	Gene3D	Gene3D	147	317	6.6e-35	+	.	Name=P-loop containing nucleoside triphosphate hydrolase;Signature=G3DSA:3.40.50.300;InterProScan=IPR027417;ID=match$116815_147_317
AHq024571.1	Gene3D	Gene3D	326	419	1.1e-10	+	.	Name=Apoptotic protease-activating factors, helical domain;Signature=G3DSA:1.10.8.430;InterProScan=IPR042197;ID=match$116816_326_419
AHq024571.1	Pfam	Pfam	170	416	1.7e-48	+	.	Name=NB-ARC domain;Signature=PF00931;InterProScan=IPR002182;ID=match$116817_170_416
AHq024571.1	Gene3D	Gene3D	562	898	5.9e-31	+	.	Name=Leucine-rich repeat domain superfamily;Signature=G3DSA:3.80.10.10;InterProScan=IPR032675;ID=match$116818_562_898
AHq024571.1	PRINTS	PRINTS	364	378	2.2e-19	+	.	Name=Disease resistance protein signature;Signature=PR00364;InterProScan=Not integrated;ID=match$116819_364_378
AHq024571.1	PRINTS	PRINTS	187	202	2.2e-19	+	.	Name=Disease resistance protein signature;Signature=PR00364;InterProScan=Not integrated;ID=match$116819_187_202
AHq024571.1	PRINTS	PRINTS	868	884	2.2e-19	+	.	Name=Disease resistance protein signature;Signature=PR00364;InterProScan=Not integrated;ID=match$116819_868_884
AHq024571.1	PRINTS	PRINTS	264	278	2.2e-19	+	.	Name=Disease resistance protein signature;Signature=PR00364;InterProScan=Not integrated;ID=match$116819_264_278
AHq024571.1	Pfam	Pfam	592	879	5.9e-26	+	.	Name=Leucine-rich repeat region;Signature=PF23598;InterProScan=IPR055414;ID=match$116820_592_879
AHq024571.1	SUPERFAMILY	SUPERFAMILY	153	429	2.99e-60	+	.	Name=P-loop containing nucleoside triphosphate hydrolase;Signature=SSF52540;InterProScan=IPR027417;ID=match$116821_153_429
AHq024571.1	Gene3D	Gene3D	8	113	4.5e-18	+	.	Name=Rx N-terminal domain;Signature=G3DSA:1.20.5.4130;InterProScan=Not integrated;ID=match$116822_8_113
AHq024571.1	Pfam	Pfam	432	503	2.9e-12	+	.	Name=Disease resistance protein Winged helix domain;Signature=PF23559;InterProScan=Not integrated;ID=match$116823_432_503
AHq000033.1	NLRtracker	Region	140	487	.	+	.	Name=NB-ARC;region_name=NB-ARC;note=NB-ARC domain;db_xref=CDD:279299;NCBI Feature Key=Region
AHq000534.1	NLRtracker	Region	170	516	.	+	.	Name=NB-ARC;region_name=NB-ARC;note=NB-ARC domain;db_xref=CDD:279299;NCBI Feature Key=Region
AHq001116.1	NLRtracker	Region	7	186	.	+	.	Name=NB-ARC;region_name=NB-ARC;note=NB-ARC domain;db_xref=CDD:279299;NCBI Feature Key=Region
AHq001198.1	NLRtracker	Region	153	501	.	+	.	Name=NB-ARC;region_name=NB-ARC;note=NB-ARC domain;db_xref=CDD:279299;NCBI Feature Key=Region
AHq001553.1	NLRtracker	Region	120	458	.	+	.	Name=NB-ARC;region_name=NB-ARC;note=NB-ARC domain;db_xref=CDD:279299;NCBI Feature Key=Region
AHq002043.1	NLRtracker	Region	145	495	.	+	.	Name=NB-ARC;region_name=NB-ARC;note=NB-ARC domain;db_xref=CDD:279299;NCBI Feature Key=Region
AHq002053.1	NLRtracker	Region	25	374	.	+	.	Name=NB-ARC;region_name=NB-ARC;note=NB-ARC domain;db_xref=CDD:279299;NCBI Feature Key=Region
AHq002053.2	NLRtracker	Region	149	498	.	+	.	Name=NB-ARC;region_name=NB-ARC;note=NB-ARC domain;db_xref=CDD:279299;NCBI Feature Key=Region
AHq002054.1	NLRtracker	Region	149	498	.	+	.	Name=NB-ARC;region_name=NB-ARC;note=NB-ARC domain;db_xref=CDD:279299;NCBI Feature Key=Region
AHq002181.1	NLRtracker	Region	162	516	.	+	.	Name=NB-ARC;region_name=NB-ARC;note=NB-ARC domain;db_xref=CDD:279299;NCBI Feature Key=Region
AHq002291.1	NLRtracker	Region	158	512	.	+	.	Name=NB-ARC;region_name=NB-ARC;note=NB-ARC domain;db_xref=CDD:279299;NCBI Feature Key=Region
AHq002291.2	NLRtracker	Region	160	518	.	+	.	Name=NB-ARC;region_name=NB-ARC;note=NB-ARC domain;db_xref=CDD:279299;NCBI Feature Key=Region
AHq002291.3	NLRtracker	Region	160	518	.	+	.	Name=NB-ARC;region_name=NB-ARC;note=NB-ARC domain;db_xref=CDD:279299;NCBI Feature Key=Region
AHq002291.4	NLRtracker	Region	159	518	.	+	.	Name=NB-ARC;region_name=NB-ARC;note=NB-ARC domain;db_xref=CDD:279299;NCBI Feature Key=Region
AHq003556.1	NLRtracker	Region	151	508	.	+	.	Name=NB-ARC;region_name=NB-ARC;note=NB-ARC domain;db_xref=CDD:279299;NCBI Feature Key=Region
AHq003590.1	NLRtracker	Region	175	550	.	+	.	Name=NB-ARC;region_name=NB-ARC;note=NB-ARC domain;db_xref=CDD:279299;NCBI Feature Key=Region
AHq003721.1	NLRtracker	Region	142	487	.	+	.	Name=NB-ARC;region_name=NB-ARC;note=NB-ARC domain;db_xref=CDD:279299;NCBI Feature Key=Region
AHq003722.1	NLRtracker	Region	141	485	.	+	.	Name=NB-ARC;region_name=NB-ARC;note=NB-ARC domain;db_xref=CDD:279299;NCBI Feature Key=Region
AHq003722.2	NLRtracker	Region	141	485	.	+	.	Name=NB-ARC;region_name=NB-ARC;note=NB-ARC domain;db_xref=CDD:279299;NCBI Feature Key=Region
AHq003723.1	NLRtracker	Region	143	487	.	+	.	Name=NB-ARC;region_name=NB-ARC;note=NB-ARC domain;db_xref=CDD:279299;NCBI Feature Key=Region
AHq003724.1	NLRtracker	Region	142	488	.	+	.	Name=NB-ARC;region_name=NB-ARC;note=NB-ARC domain;db_xref=CDD:279299;NCBI Feature Key=Region
AHq003897.1	NLRtracker	Region	150	508	.	+	.	Name=NB-ARC;region_name=NB-ARC;note=NB-ARC domain;db_xref=CDD:279299;NCBI Feature Key=Region
AHq004368.1	NLRtracker	Region	148	393	.	+	.	Name=NB-ARC;region_name=NB-ARC;note=NB-ARC domain;db_xref=CDD:279299;NCBI Feature Key=Region
AHq004368.2	NLRtracker	Region	146	279	.	+	.	Name=NB-ARC;region_name=NB-ARC;note=NB-ARC domain;db_xref=CDD:279299;NCBI Feature Key=Region
AHq004522.1	NLRtracker	Region	159	510	.	+	.	Name=NB-ARC;region_name=NB-ARC;note=NB-ARC domain;db_xref=CDD:279299;NCBI Feature Key=Region
AHq004522.1	NLRtracker	Region	930	1289	.	+	.	Name=NB-ARC;region_name=NB-ARC;note=NB-ARC domain;db_xref=CDD:279299;NCBI Feature Key=Region
AHq004523.1	NLRtracker	Region	148	516	.	+	.	Name=NB-ARC;region_name=NB-ARC;note=NB-ARC domain;db_xref=CDD:279299;NCBI Feature Key=Region
AHq004759.1	NLRtracker	Region	155	499	.	+	.	Name=NB-ARC;region_name=NB-ARC;note=NB-ARC domain;db_xref=CDD:279299;NCBI Feature Key=Region
AHq004941.1	NLRtracker	Region	200	463	.	+	.	Name=NB-ARC;region_name=NB-ARC;note=NB-ARC domain;db_xref=CDD:279299;NCBI Feature Key=Region
AHq006227.1	NLRtracker	Region	154	517	.	+	.	Name=NB-ARC;region_name=NB-ARC;note=NB-ARC domain;db_xref=CDD:279299;NCBI Feature Key=Region
AHq006396.1	NLRtracker	Region	114	351	.	+	.	Name=NB-ARC;region_name=NB-ARC;note=NB-ARC domain;db_xref=CDD:279299;NCBI Feature Key=Region
AHq006633.1	NLRtracker	Region	141	499	.	+	.	Name=NB-ARC;region_name=NB-ARC;note=NB-ARC domain;db_xref=CDD:279299;NCBI Feature Key=Region
AHq006634.1	NLRtracker	Region	144	504	.	+	.	Name=NB-ARC;region_name=NB-ARC;note=NB-ARC domain;db_xref=CDD:279299;NCBI Feature Key=Region
AHq006636.1	NLRtracker	Region	129	478	.	+	.	Name=NB-ARC;region_name=NB-ARC;note=NB-ARC domain;db_xref=CDD:279299;NCBI Feature Key=Region
AHq006637.1	NLRtracker	Region	147	514	.	+	.	Name=NB-ARC;region_name=NB-ARC;note=NB-ARC domain;db_xref=CDD:279299;NCBI Feature Key=Region
AHq006638.1	NLRtracker	Region	145	532	.	+	.	Name=NB-ARC;region_name=NB-ARC;note=NB-ARC domain;db_xref=CDD:279299;NCBI Feature Key=Region
AHq006697.1	NLRtracker	Region	22	108	.	+	.	Name=NB-ARC;region_name=NB-ARC;note=NB-ARC domain;db_xref=CDD:279299;NCBI Feature Key=Region
AHq006870.1	NLRtracker	Region	149	500	.	+	.	Name=NB-ARC;region_name=NB-ARC;note=NB-ARC domain;db_xref=CDD:279299;NCBI Feature Key=Region
AHq006872.1	NLRtracker	Region	151	519	.	+	.	Name=NB-ARC;region_name=NB-ARC;note=NB-ARC domain;db_xref=CDD:279299;NCBI Feature Key=Region
AHq006874.1	NLRtracker	Region	155	484	.	+	.	Name=NB-ARC;region_name=NB-ARC;note=NB-ARC domain;db_xref=CDD:279299;NCBI Feature Key=Region
AHq006876.1	NLRtracker	Region	138	479	.	+	.	Name=NB-ARC;region_name=NB-ARC;note=NB-ARC domain;db_xref=CDD:279299;NCBI Feature Key=Region
AHq006877.1	NLRtracker	Region	153	497	.	+	.	Name=NB-ARC;region_name=NB-ARC;note=NB-ARC domain;db_xref=CDD:279299;NCBI Feature Key=Region
AHq006880.1	NLRtracker	Region	200	411	.	+	.	Name=NB-ARC;region_name=NB-ARC;note=NB-ARC domain;db_xref=CDD:279299;NCBI Feature Key=Region
AHq007028.1	NLRtracker	Region	162	352	.	+	.	Name=NB-ARC;region_name=NB-ARC;note=NB-ARC domain;db_xref=CDD:279299;NCBI Feature Key=Region
AHq007030.1	NLRtracker	Region	150	494	.	+	.	Name=NB-ARC;region_name=NB-ARC;note=NB-ARC domain;db_xref=CDD:279299;NCBI Feature Key=Region
AHq007032.1	NLRtracker	Region	149	494	.	+	.	Name=NB-ARC;region_name=NB-ARC;note=NB-ARC domain;db_xref=CDD:279299;NCBI Feature Key=Region
AHq007326.1	NLRtracker	Region	133	394	.	+	.	Name=NB-ARC;region_name=NB-ARC;note=NB-ARC domain;db_xref=CDD:279299;NCBI Feature Key=Region
AHq007326.1	NLRtracker	Region	399	749	.	+	.	Name=NB-ARC;region_name=NB-ARC;note=NB-ARC domain;db_xref=CDD:279299;NCBI Feature Key=Region
AHq008435.1	NLRtracker	Region	159	388	.	+	.	Name=NB-ARC;region_name=NB-ARC;note=NB-ARC domain;db_xref=CDD:279299;NCBI Feature Key=Region
AHq008435.2	NLRtracker	Region	133	362	.	+	.	Name=NB-ARC;region_name=NB-ARC;note=NB-ARC domain;db_xref=CDD:279299;NCBI Feature Key=Region
AHq008470.1	NLRtracker	Region	125	398	.	+	.	Name=NB-ARC;region_name=NB-ARC;note=NB-ARC domain;db_xref=CDD:279299;NCBI Feature Key=Region
AHq008543.1	NLRtracker	Region	144	478	.	+	.	Name=NB-ARC;region_name=NB-ARC;note=NB-ARC domain;db_xref=CDD:279299;NCBI Feature Key=Region
AHq010010.1	NLRtracker	Region	182	500	.	+	.	Name=NB-ARC;region_name=NB-ARC;note=NB-ARC domain;db_xref=CDD:279299;NCBI Feature Key=Region
AHq010338.1	NLRtracker	Region	130	387	.	+	.	Name=NB-ARC;region_name=NB-ARC;note=NB-ARC domain;db_xref=CDD:279299;NCBI Feature Key=Region
AHq010339.1	NLRtracker	Region	103	362	.	+	.	Name=NB-ARC;region_name=NB-ARC;note=NB-ARC domain;db_xref=CDD:279299;NCBI Feature Key=Region
AHq010339.2	NLRtracker	Region	136	395	.	+	.	Name=NB-ARC;region_name=NB-ARC;note=NB-ARC domain;db_xref=CDD:279299;NCBI Feature Key=Region
AHq010340.1	NLRtracker	Region	113	461	.	+	.	Name=NB-ARC;region_name=NB-ARC;note=NB-ARC domain;db_xref=CDD:279299;NCBI Feature Key=Region
AHq010341.1	NLRtracker	Region	2	151	.	+	.	Name=NB-ARC;region_name=NB-ARC;note=NB-ARC domain;db_xref=CDD:279299;NCBI Feature Key=Region
AHq010342.1	NLRtracker	Region	116	457	.	+	.	Name=NB-ARC;region_name=NB-ARC;note=NB-ARC domain;db_xref=CDD:279299;NCBI Feature Key=Region
AHq010344.1	NLRtracker	Region	134	393	.	+	.	Name=NB-ARC;region_name=NB-ARC;note=NB-ARC domain;db_xref=CDD:279299;NCBI Feature Key=Region
AHq010344.2	NLRtracker	Region	103	362	.	+	.	Name=NB-ARC;region_name=NB-ARC;note=NB-ARC domain;db_xref=CDD:279299;NCBI Feature Key=Region
AHq010345.1	NLRtracker	Region	124	460	.	+	.	Name=NB-ARC;region_name=NB-ARC;note=NB-ARC domain;db_xref=CDD:279299;NCBI Feature Key=Region
AHq010345.2	NLRtracker	Region	123	460	.	+	.	Name=NB-ARC;region_name=NB-ARC;note=NB-ARC domain;db_xref=CDD:279299;NCBI Feature Key=Region
AHq010345.3	NLRtracker	Region	123	460	.	+	.	Name=NB-ARC;region_name=NB-ARC;note=NB-ARC domain;db_xref=CDD:279299;NCBI Feature Key=Region
AHq010406.1	NLRtracker	Region	24	321	.	+	.	Name=NB-ARC;region_name=NB-ARC;note=NB-ARC domain;db_xref=CDD:279299;NCBI Feature Key=Region
AHq010412.1	NLRtracker	Region	57	369	.	+	.	Name=NB-ARC;region_name=NB-ARC;note=NB-ARC domain;db_xref=CDD:279299;NCBI Feature Key=Region
AHq010412.2	NLRtracker	Region	14	311	.	+	.	Name=NB-ARC;region_name=NB-ARC;note=NB-ARC domain;db_xref=CDD:279299;NCBI Feature Key=Region
AHq010422.1	NLRtracker	Region	97	380	.	+	.	Name=NB-ARC;region_name=NB-ARC;note=NB-ARC domain;db_xref=CDD:279299;NCBI Feature Key=Region
AHq010423.1	NLRtracker	Region	227	598	.	+	.	Name=NB-ARC;region_name=NB-ARC;note=NB-ARC domain;db_xref=CDD:279299;NCBI Feature Key=Region
AHq010425.1	NLRtracker	Region	171	373	.	+	.	Name=NB-ARC;region_name=NB-ARC;note=NB-ARC domain;db_xref=CDD:279299;NCBI Feature Key=Region
AHq010425.2	NLRtracker	Region	145	347	.	+	.	Name=NB-ARC;region_name=NB-ARC;note=NB-ARC domain;db_xref=CDD:279299;NCBI Feature Key=Region
AHq010426.2	NLRtracker	Region	204	575	.	+	.	Name=NB-ARC;region_name=NB-ARC;note=NB-ARC domain;db_xref=CDD:279299;NCBI Feature Key=Region
AHq010428.1	NLRtracker	Region	89	316	.	+	.	Name=NB-ARC;region_name=NB-ARC;note=NB-ARC domain;db_xref=CDD:279299;NCBI Feature Key=Region
AHq010429.1	NLRtracker	Region	228	600	.	+	.	Name=NB-ARC;region_name=NB-ARC;note=NB-ARC domain;db_xref=CDD:279299;NCBI Feature Key=Region
AHq010614.1	NLRtracker	Region	128	465	.	+	.	Name=NB-ARC;region_name=NB-ARC;note=NB-ARC domain;db_xref=CDD:279299;NCBI Feature Key=Region
AHq010619.1	NLRtracker	Region	170	378	.	+	.	Name=NB-ARC;region_name=NB-ARC;note=NB-ARC domain;db_xref=CDD:279299;NCBI Feature Key=Region
AHq010720.1	NLRtracker	Region	116	456	.	+	.	Name=NB-ARC;region_name=NB-ARC;note=NB-ARC domain;db_xref=CDD:279299;NCBI Feature Key=Region
AHq010838.1	NLRtracker	Region	115	455	.	+	.	Name=NB-ARC;region_name=NB-ARC;note=NB-ARC domain;db_xref=CDD:279299;NCBI Feature Key=Region
AHq010952.1	NLRtracker	Region	160	397	.	+	.	Name=NB-ARC;region_name=NB-ARC;note=NB-ARC domain;db_xref=CDD:279299;NCBI Feature Key=Region
AHq010952.3	NLRtracker	Region	160	518	.	+	.	Name=NB-ARC;region_name=NB-ARC;note=NB-ARC domain;db_xref=CDD:279299;NCBI Feature Key=Region
AHq010997.1	NLRtracker	Region	203	319	.	+	.	Name=NB-ARC;region_name=NB-ARC;note=NB-ARC domain;db_xref=CDD:279299;NCBI Feature Key=Region
AHq010997.2	NLRtracker	Region	206	482	.	+	.	Name=NB-ARC;region_name=NB-ARC;note=NB-ARC domain;db_xref=CDD:279299;NCBI Feature Key=Region
AHq010998.2	NLRtracker	Region	75	343	.	+	.	Name=NB-ARC;region_name=NB-ARC;note=NB-ARC domain;db_xref=CDD:279299;NCBI Feature Key=Region
AHq010998.3	NLRtracker	Region	2	207	.	+	.	Name=NB-ARC;region_name=NB-ARC;note=NB-ARC domain;db_xref=CDD:279299;NCBI Feature Key=Region
AHq011241.1	NLRtracker	Region	2	180	.	+	.	Name=NB-ARC;region_name=NB-ARC;note=NB-ARC domain;db_xref=CDD:279299;NCBI Feature Key=Region
AHq011241.2	NLRtracker	Region	127	472	.	+	.	Name=NB-ARC;region_name=NB-ARC;note=NB-ARC domain;db_xref=CDD:279299;NCBI Feature Key=Region
AHq011241.3	NLRtracker	Region	127	472	.	+	.	Name=NB-ARC;region_name=NB-ARC;note=NB-ARC domain;db_xref=CDD:279299;NCBI Feature Key=Region
AHq011242.1	NLRtracker	Region	140	497	.	+	.	Name=NB-ARC;region_name=NB-ARC;note=NB-ARC domain;db_xref=CDD:279299;NCBI Feature Key=Region
AHq011243.1	NLRtracker	Region	145	493	.	+	.	Name=NB-ARC;region_name=NB-ARC;note=NB-ARC domain;db_xref=CDD:279299;NCBI Feature Key=Region
AHq012449.1	NLRtracker	Region	152	484	.	+	.	Name=NB-ARC;region_name=NB-ARC;note=NB-ARC domain;db_xref=CDD:279299;NCBI Feature Key=Region
AHq012450.1	NLRtracker	Region	587	917	.	+	.	Name=NB-ARC;region_name=NB-ARC;note=NB-ARC domain;db_xref=CDD:279299;NCBI Feature Key=Region
AHq012674.1	NLRtracker	Region	145	505	.	+	.	Name=NB-ARC;region_name=NB-ARC;note=NB-ARC domain;db_xref=CDD:279299;NCBI Feature Key=Region
AHq012719.1	NLRtracker	Region	159	428	.	+	.	Name=NB-ARC;region_name=NB-ARC;note=NB-ARC domain;db_xref=CDD:279299;NCBI Feature Key=Region
AHq012719.2	NLRtracker	Region	158	428	.	+	.	Name=NB-ARC;region_name=NB-ARC;note=NB-ARC domain;db_xref=CDD:279299;NCBI Feature Key=Region
AHq012720.1	NLRtracker	Region	156	504	.	+	.	Name=NB-ARC;region_name=NB-ARC;note=NB-ARC domain;db_xref=CDD:279299;NCBI Feature Key=Region
AHq012722.1	NLRtracker	Region	150	425	.	+	.	Name=NB-ARC;region_name=NB-ARC;note=NB-ARC domain;db_xref=CDD:279299;NCBI Feature Key=Region
AHq012723.1	NLRtracker	Region	153	425	.	+	.	Name=NB-ARC;region_name=NB-ARC;note=NB-ARC domain;db_xref=CDD:279299;NCBI Feature Key=Region
AHq012724.1	NLRtracker	Region	151	428	.	+	.	Name=NB-ARC;region_name=NB-ARC;note=NB-ARC domain;db_xref=CDD:279299;NCBI Feature Key=Region
AHq012724.2	NLRtracker	Region	151	428	.	+	.	Name=NB-ARC;region_name=NB-ARC;note=NB-ARC domain;db_xref=CDD:279299;NCBI Feature Key=Region
AHq013047.1	NLRtracker	Region	150	503	.	+	.	Name=NB-ARC;region_name=NB-ARC;note=NB-ARC domain;db_xref=CDD:279299;NCBI Feature Key=Region
AHq013068.1	NLRtracker	Region	150	426	.	+	.	Name=NB-ARC;region_name=NB-ARC;note=NB-ARC domain;db_xref=CDD:279299;NCBI Feature Key=Region
AHq013069.1	NLRtracker	Region	155	502	.	+	.	Name=NB-ARC;region_name=NB-ARC;note=NB-ARC domain;db_xref=CDD:279299;NCBI Feature Key=Region
AHq013070.1	NLRtracker	Region	149	501	.	+	.	Name=NB-ARC;region_name=NB-ARC;note=NB-ARC domain;db_xref=CDD:279299;NCBI Feature Key=Region
AHq013100.1	NLRtracker	Region	163	520	.	+	.	Name=NB-ARC;region_name=NB-ARC;note=NB-ARC domain;db_xref=CDD:279299;NCBI Feature Key=Region
AHq013117.1	NLRtracker	Region	157	510	.	+	.	Name=NB-ARC;region_name=NB-ARC;note=NB-ARC domain;db_xref=CDD:279299;NCBI Feature Key=Region
AHq013117.1	NLRtracker	Region	932	1291	.	+	.	Name=NB-ARC;region_name=NB-ARC;note=NB-ARC domain;db_xref=CDD:279299;NCBI Feature Key=Region
AHq013124.1	NLRtracker	Region	148	505	.	+	.	Name=NB-ARC;region_name=NB-ARC;note=NB-ARC domain;db_xref=CDD:279299;NCBI Feature Key=Region
AHq013134.1	NLRtracker	Region	1	322	.	+	.	Name=NB-ARC;region_name=NB-ARC;note=NB-ARC domain;db_xref=CDD:279299;NCBI Feature Key=Region
AHq013142.1	NLRtracker	Region	147	427	.	+	.	Name=NB-ARC;region_name=NB-ARC;note=NB-ARC domain;db_xref=CDD:279299;NCBI Feature Key=Region
AHq013143.1	NLRtracker	Region	153	426	.	+	.	Name=NB-ARC;region_name=NB-ARC;note=NB-ARC domain;db_xref=CDD:279299;NCBI Feature Key=Region
AHq013145.1	NLRtracker	Region	153	504	.	+	.	Name=NB-ARC;region_name=NB-ARC;note=NB-ARC domain;db_xref=CDD:279299;NCBI Feature Key=Region
AHq013176.1	NLRtracker	Region	150	510	.	+	.	Name=NB-ARC;region_name=NB-ARC;note=NB-ARC domain;db_xref=CDD:279299;NCBI Feature Key=Region
AHq014035.1	NLRtracker	Region	144	384	.	+	.	Name=NB-ARC;region_name=NB-ARC;note=NB-ARC domain;db_xref=CDD:279299;NCBI Feature Key=Region
AHq014122.1	NLRtracker	Region	160	421	.	+	.	Name=NB-ARC;region_name=NB-ARC;note=NB-ARC domain;db_xref=CDD:279299;NCBI Feature Key=Region
AHq014123.1	NLRtracker	Region	152	420	.	+	.	Name=NB-ARC;region_name=NB-ARC;note=NB-ARC domain;db_xref=CDD:279299;NCBI Feature Key=Region
AHq014123.2	NLRtracker	Region	152	420	.	+	.	Name=NB-ARC;region_name=NB-ARC;note=NB-ARC domain;db_xref=CDD:279299;NCBI Feature Key=Region
AHq014231.1	NLRtracker	Region	141	286	.	+	.	Name=NB-ARC;region_name=NB-ARC;note=NB-ARC domain;db_xref=CDD:279299;NCBI Feature Key=Region
AHq014231.2	NLRtracker	Region	141	369	.	+	.	Name=NB-ARC;region_name=NB-ARC;note=NB-ARC domain;db_xref=CDD:279299;NCBI Feature Key=Region
AHq014465.2	NLRtracker	Region	156	519	.	+	.	Name=NB-ARC;region_name=NB-ARC;note=NB-ARC domain;db_xref=CDD:279299;NCBI Feature Key=Region
AHq015009.1	NLRtracker	Region	150	265	.	+	.	Name=NB-ARC;region_name=NB-ARC;note=NB-ARC domain;db_xref=CDD:279299;NCBI Feature Key=Region
AHq015012.1	NLRtracker	Region	150	409	.	+	.	Name=NB-ARC;region_name=NB-ARC;note=NB-ARC domain;db_xref=CDD:279299;NCBI Feature Key=Region
AHq015015.1	NLRtracker	Region	150	409	.	+	.	Name=NB-ARC;region_name=NB-ARC;note=NB-ARC domain;db_xref=CDD:279299;NCBI Feature Key=Region
AHq015017.1	NLRtracker	Region	152	259	.	+	.	Name=NB-ARC;region_name=NB-ARC;note=NB-ARC domain;db_xref=CDD:279299;NCBI Feature Key=Region
AHq015021.1	NLRtracker	Region	148	409	.	+	.	Name=NB-ARC;region_name=NB-ARC;note=NB-ARC domain;db_xref=CDD:279299;NCBI Feature Key=Region
AHq015167.1	NLRtracker	Region	124	381	.	+	.	Name=NB-ARC;region_name=NB-ARC;note=NB-ARC domain;db_xref=CDD:279299;NCBI Feature Key=Region
AHq015839.1	NLRtracker	Region	1	339	.	+	.	Name=NB-ARC;region_name=NB-ARC;note=NB-ARC domain;db_xref=CDD:279299;NCBI Feature Key=Region
AHq015839.2	NLRtracker	Region	150	534	.	+	.	Name=NB-ARC;region_name=NB-ARC;note=NB-ARC domain;db_xref=CDD:279299;NCBI Feature Key=Region
AHq015840.1	NLRtracker	Region	140	529	.	+	.	Name=NB-ARC;region_name=NB-ARC;note=NB-ARC domain;db_xref=CDD:279299;NCBI Feature Key=Region
AHq015992.1	NLRtracker	Region	112	479	.	+	.	Name=NB-ARC;region_name=NB-ARC;note=NB-ARC domain;db_xref=CDD:279299;NCBI Feature Key=Region
AHq016354.1	NLRtracker	Region	14	226	.	+	.	Name=NB-ARC;region_name=NB-ARC;note=NB-ARC domain;db_xref=CDD:279299;NCBI Feature Key=Region
AHq016940.1	NLRtracker	Region	141	486	.	+	.	Name=NB-ARC;region_name=NB-ARC;note=NB-ARC domain;db_xref=CDD:279299;NCBI Feature Key=Region
AHq016941.1	NLRtracker	Region	141	486	.	+	.	Name=NB-ARC;region_name=NB-ARC;note=NB-ARC domain;db_xref=CDD:279299;NCBI Feature Key=Region
AHq017348.1	NLRtracker	Region	147	502	.	+	.	Name=NB-ARC;region_name=NB-ARC;note=NB-ARC domain;db_xref=CDD:279299;NCBI Feature Key=Region
AHq017405.1	NLRtracker	Region	198	552	.	+	.	Name=NB-ARC;region_name=NB-ARC;note=NB-ARC domain;db_xref=CDD:279299;NCBI Feature Key=Region
AHq017940.1	NLRtracker	Region	182	545	.	+	.	Name=NB-ARC;region_name=NB-ARC;note=NB-ARC domain;db_xref=CDD:279299;NCBI Feature Key=Region
AHq017960.1	NLRtracker	Region	116	458	.	+	.	Name=NB-ARC;region_name=NB-ARC;note=NB-ARC domain;db_xref=CDD:279299;NCBI Feature Key=Region
AHq018218.1	NLRtracker	Region	164	517	.	+	.	Name=NB-ARC;region_name=NB-ARC;note=NB-ARC domain;db_xref=CDD:279299;NCBI Feature Key=Region
AHq018282.2	NLRtracker	Region	94	441	.	+	.	Name=NB-ARC;region_name=NB-ARC;note=NB-ARC domain;db_xref=CDD:279299;NCBI Feature Key=Region
AHq018282.3	NLRtracker	Region	94	441	.	+	.	Name=NB-ARC;region_name=NB-ARC;note=NB-ARC domain;db_xref=CDD:279299;NCBI Feature Key=Region
AHq018440.1	NLRtracker	Region	166	521	.	+	.	Name=NB-ARC;region_name=NB-ARC;note=NB-ARC domain;db_xref=CDD:279299;NCBI Feature Key=Region
AHq018714.1	NLRtracker	Region	120	462	.	+	.	Name=NB-ARC;region_name=NB-ARC;note=NB-ARC domain;db_xref=CDD:279299;NCBI Feature Key=Region
AHq018737.1	NLRtracker	Region	1	283	.	+	.	Name=NB-ARC;region_name=NB-ARC;note=NB-ARC domain;db_xref=CDD:279299;NCBI Feature Key=Region
AHq018738.1	NLRtracker	Region	145	496	.	+	.	Name=NB-ARC;region_name=NB-ARC;note=NB-ARC domain;db_xref=CDD:279299;NCBI Feature Key=Region
AHq018919.3	NLRtracker	Region	163	527	.	+	.	Name=NB-ARC;region_name=NB-ARC;note=NB-ARC domain;db_xref=CDD:279299;NCBI Feature Key=Region
AHq018920.1	NLRtracker	Region	156	514	.	+	.	Name=NB-ARC;region_name=NB-ARC;note=NB-ARC domain;db_xref=CDD:279299;NCBI Feature Key=Region
AHq018920.2	NLRtracker	Region	156	514	.	+	.	Name=NB-ARC;region_name=NB-ARC;note=NB-ARC domain;db_xref=CDD:279299;NCBI Feature Key=Region
AHq018921.1	NLRtracker	Region	169	537	.	+	.	Name=NB-ARC;region_name=NB-ARC;note=NB-ARC domain;db_xref=CDD:279299;NCBI Feature Key=Region
AHq018921.3	NLRtracker	Region	171	535	.	+	.	Name=NB-ARC;region_name=NB-ARC;note=NB-ARC domain;db_xref=CDD:279299;NCBI Feature Key=Region
AHq019234.1	NLRtracker	Region	155	511	.	+	.	Name=NB-ARC;region_name=NB-ARC;note=NB-ARC domain;db_xref=CDD:279299;NCBI Feature Key=Region
AHq019247.1	NLRtracker	Region	158	510	.	+	.	Name=NB-ARC;region_name=NB-ARC;note=NB-ARC domain;db_xref=CDD:279299;NCBI Feature Key=Region
AHq019249.1	NLRtracker	Region	154	511	.	+	.	Name=NB-ARC;region_name=NB-ARC;note=NB-ARC domain;db_xref=CDD:279299;NCBI Feature Key=Region
AHq019251.1	NLRtracker	Region	153	510	.	+	.	Name=NB-ARC;region_name=NB-ARC;note=NB-ARC domain;db_xref=CDD:279299;NCBI Feature Key=Region
AHq019252.1	NLRtracker	Region	150	509	.	+	.	Name=NB-ARC;region_name=NB-ARC;note=NB-ARC domain;db_xref=CDD:279299;NCBI Feature Key=Region
AHq019253.1	NLRtracker	Region	150	510	.	+	.	Name=NB-ARC;region_name=NB-ARC;note=NB-ARC domain;db_xref=CDD:279299;NCBI Feature Key=Region
AHq019285.1	NLRtracker	Region	153	507	.	+	.	Name=NB-ARC;region_name=NB-ARC;note=NB-ARC domain;db_xref=CDD:279299;NCBI Feature Key=Region
AHq019814.1	NLRtracker	Region	143	495	.	+	.	Name=NB-ARC;region_name=NB-ARC;note=NB-ARC domain;db_xref=CDD:279299;NCBI Feature Key=Region
AHq019816.1	NLRtracker	Region	142	257	.	+	.	Name=NB-ARC;region_name=NB-ARC;note=NB-ARC domain;db_xref=CDD:279299;NCBI Feature Key=Region
AHq019817.1	NLRtracker	Region	143	492	.	+	.	Name=NB-ARC;region_name=NB-ARC;note=NB-ARC domain;db_xref=CDD:279299;NCBI Feature Key=Region
AHq019834.1	NLRtracker	Region	142	490	.	+	.	Name=NB-ARC;region_name=NB-ARC;note=NB-ARC domain;db_xref=CDD:279299;NCBI Feature Key=Region
AHq019836.1	NLRtracker	Region	143	495	.	+	.	Name=NB-ARC;region_name=NB-ARC;note=NB-ARC domain;db_xref=CDD:279299;NCBI Feature Key=Region
AHq019836.2	NLRtracker	Region	143	495	.	+	.	Name=NB-ARC;region_name=NB-ARC;note=NB-ARC domain;db_xref=CDD:279299;NCBI Feature Key=Region
AHq020152.1	NLRtracker	Region	115	381	.	+	.	Name=NB-ARC;region_name=NB-ARC;note=NB-ARC domain;db_xref=CDD:279299;NCBI Feature Key=Region
AHq020165.1	NLRtracker	Region	31	383	.	+	.	Name=NB-ARC;region_name=NB-ARC;note=NB-ARC domain;db_xref=CDD:279299;NCBI Feature Key=Region
AHq020202.1	NLRtracker	Region	157	501	.	+	.	Name=NB-ARC;region_name=NB-ARC;note=NB-ARC domain;db_xref=CDD:279299;NCBI Feature Key=Region
AHq020241.1	NLRtracker	Region	152	514	.	+	.	Name=NB-ARC;region_name=NB-ARC;note=NB-ARC domain;db_xref=CDD:279299;NCBI Feature Key=Region
AHq020242.1	NLRtracker	Region	152	511	.	+	.	Name=NB-ARC;region_name=NB-ARC;note=NB-ARC domain;db_xref=CDD:279299;NCBI Feature Key=Region
AHq020619.1	NLRtracker	Region	151	482	.	+	.	Name=NB-ARC;region_name=NB-ARC;note=NB-ARC domain;db_xref=CDD:279299;NCBI Feature Key=Region
AHq020619.2	NLRtracker	Region	151	482	.	+	.	Name=NB-ARC;region_name=NB-ARC;note=NB-ARC domain;db_xref=CDD:279299;NCBI Feature Key=Region
AHq020619.3	NLRtracker	Region	151	482	.	+	.	Name=NB-ARC;region_name=NB-ARC;note=NB-ARC domain;db_xref=CDD:279299;NCBI Feature Key=Region
AHq021163.1	NLRtracker	Region	137	470	.	+	.	Name=NB-ARC;region_name=NB-ARC;note=NB-ARC domain;db_xref=CDD:279299;NCBI Feature Key=Region
AHq021167.1	NLRtracker	Region	144	476	.	+	.	Name=NB-ARC;region_name=NB-ARC;note=NB-ARC domain;db_xref=CDD:279299;NCBI Feature Key=Region
AHq021323.1	NLRtracker	Region	147	384	.	+	.	Name=NB-ARC;region_name=NB-ARC;note=NB-ARC domain;db_xref=CDD:279299;NCBI Feature Key=Region
AHq021323.2	NLRtracker	Region	177	414	.	+	.	Name=NB-ARC;region_name=NB-ARC;note=NB-ARC domain;db_xref=CDD:279299;NCBI Feature Key=Region
AHq021325.1	NLRtracker	Region	149	383	.	+	.	Name=NB-ARC;region_name=NB-ARC;note=NB-ARC domain;db_xref=CDD:279299;NCBI Feature Key=Region
AHq021329.1	NLRtracker	Region	149	383	.	+	.	Name=NB-ARC;region_name=NB-ARC;note=NB-ARC domain;db_xref=CDD:279299;NCBI Feature Key=Region
AHq021330.1	NLRtracker	Region	49	380	.	+	.	Name=NB-ARC;region_name=NB-ARC;note=NB-ARC domain;db_xref=CDD:279299;NCBI Feature Key=Region
AHq021371.1	NLRtracker	Region	7	304	.	+	.	Name=NB-ARC;region_name=NB-ARC;note=NB-ARC domain;db_xref=CDD:279299;NCBI Feature Key=Region
AHq021372.1	NLRtracker	Region	123	377	.	+	.	Name=NB-ARC;region_name=NB-ARC;note=NB-ARC domain;db_xref=CDD:279299;NCBI Feature Key=Region
AHq021372.2	NLRtracker	Region	123	377	.	+	.	Name=NB-ARC;region_name=NB-ARC;note=NB-ARC domain;db_xref=CDD:279299;NCBI Feature Key=Region
AHq021686.1	NLRtracker	Region	127	379	.	+	.	Name=NB-ARC;region_name=NB-ARC;note=NB-ARC domain;db_xref=CDD:279299;NCBI Feature Key=Region
AHq021688.1	NLRtracker	Region	153	276	.	+	.	Name=NB-ARC;region_name=NB-ARC;note=NB-ARC domain;db_xref=CDD:279299;NCBI Feature Key=Region
AHq021689.1	NLRtracker	Region	171	551	.	+	.	Name=NB-ARC;region_name=NB-ARC;note=NB-ARC domain;db_xref=CDD:279299;NCBI Feature Key=Region
AHq022496.1	NLRtracker	Region	155	507	.	+	.	Name=NB-ARC;region_name=NB-ARC;note=NB-ARC domain;db_xref=CDD:279299;NCBI Feature Key=Region
AHq022496.2	NLRtracker	Region	155	515	.	+	.	Name=NB-ARC;region_name=NB-ARC;note=NB-ARC domain;db_xref=CDD:279299;NCBI Feature Key=Region
AHq023124.1	NLRtracker	Region	10	365	.	+	.	Name=NB-ARC;region_name=NB-ARC;note=NB-ARC domain;db_xref=CDD:279299;NCBI Feature Key=Region
AHq023396.1	NLRtracker	Region	114	404	.	+	.	Name=NB-ARC;region_name=NB-ARC;note=NB-ARC domain;db_xref=CDD:279299;NCBI Feature Key=Region
AHq023397.1	NLRtracker	Region	46	389	.	+	.	Name=NB-ARC;region_name=NB-ARC;note=NB-ARC domain;db_xref=CDD:279299;NCBI Feature Key=Region
AHq023398.1	NLRtracker	Region	134	409	.	+	.	Name=NB-ARC;region_name=NB-ARC;note=NB-ARC domain;db_xref=CDD:279299;NCBI Feature Key=Region
AHq023399.1	NLRtracker	Region	131	368	.	+	.	Name=NB-ARC;region_name=NB-ARC;note=NB-ARC domain;db_xref=CDD:279299;NCBI Feature Key=Region
AHq023400.1	NLRtracker	Region	6	253	.	+	.	Name=NB-ARC;region_name=NB-ARC;note=NB-ARC domain;db_xref=CDD:279299;NCBI Feature Key=Region
AHq023401.1	NLRtracker	Region	40	267	.	+	.	Name=NB-ARC;region_name=NB-ARC;note=NB-ARC domain;db_xref=CDD:279299;NCBI Feature Key=Region
AHq023401.2	NLRtracker	Region	69	296	.	+	.	Name=NB-ARC;region_name=NB-ARC;note=NB-ARC domain;db_xref=CDD:279299;NCBI Feature Key=Region
AHq023402.1	NLRtracker	Region	42	269	.	+	.	Name=NB-ARC;region_name=NB-ARC;note=NB-ARC domain;db_xref=CDD:279299;NCBI Feature Key=Region
AHq023403.1	NLRtracker	Region	19	262	.	+	.	Name=NB-ARC;region_name=NB-ARC;note=NB-ARC domain;db_xref=CDD:279299;NCBI Feature Key=Region
AHq023404.1	NLRtracker	Region	125	366	.	+	.	Name=NB-ARC;region_name=NB-ARC;note=NB-ARC domain;db_xref=CDD:279299;NCBI Feature Key=Region
AHq023405.1	NLRtracker	Region	143	406	.	+	.	Name=NB-ARC;region_name=NB-ARC;note=NB-ARC domain;db_xref=CDD:279299;NCBI Feature Key=Region
AHq023406.1	NLRtracker	Region	128	366	.	+	.	Name=NB-ARC;region_name=NB-ARC;note=NB-ARC domain;db_xref=CDD:279299;NCBI Feature Key=Region
AHq023407.1	NLRtracker	Region	124	429	.	+	.	Name=NB-ARC;region_name=NB-ARC;note=NB-ARC domain;db_xref=CDD:279299;NCBI Feature Key=Region
AHq023411.1	NLRtracker	Region	48	382	.	+	.	Name=NB-ARC;region_name=NB-ARC;note=NB-ARC domain;db_xref=CDD:279299;NCBI Feature Key=Region
AHq023413.1	NLRtracker	Region	139	372	.	+	.	Name=NB-ARC;region_name=NB-ARC;note=NB-ARC domain;db_xref=CDD:279299;NCBI Feature Key=Region
AHq023414.1	NLRtracker	Region	44	380	.	+	.	Name=NB-ARC;region_name=NB-ARC;note=NB-ARC domain;db_xref=CDD:279299;NCBI Feature Key=Region
AHq024565.1	NLRtracker	Region	143	506	.	+	.	Name=NB-ARC;region_name=NB-ARC;note=NB-ARC domain;db_xref=CDD:279299;NCBI Feature Key=Region
AHq024566.1	NLRtracker	Region	139	487	.	+	.	Name=NB-ARC;region_name=NB-ARC;note=NB-ARC domain;db_xref=CDD:279299;NCBI Feature Key=Region
AHq024570.1	NLRtracker	Region	141	488	.	+	.	Name=NB-ARC;region_name=NB-ARC;note=NB-ARC domain;db_xref=CDD:279299;NCBI Feature Key=Region
AHq024571.1	NLRtracker	Region	147	506	.	+	.	Name=NB-ARC;region_name=NB-ARC;note=NB-ARC domain;db_xref=CDD:279299;NCBI Feature Key=Region
