## Supplementary material for "The grain amaranth pangenome reveals domestication-associated changes in diversity and function of structural variation": Table S7

### Sheet: chr_10_QTL_gene_list
transcript_id	gene_id	chr	start	end	strand	Description	Preferred_name	PFAMs	arabidopsis_orthologs	mercator_description	GOs
AHq016777.1	AHq016777	chr_10	11913791	11919846	-	RNA-binding protein	NA	RRM_1	AT3G54770	mercator4v7.0: not classified & prot-scriber: rrm domain containing protein & swissprot: Probable RNA-binding protein ARP1 OS=Arabidopsis thaliana & original description: none	GO:0001101,GO:0003674,GO:0003676,GO:0003723,GO:0003729,GO:0005488,GO:0005575,GO:0005622,GO:0005623,GO:0005634,GO:0006950,GO:0006970,GO:0008150,GO:0009414,GO:0009415,GO:0009628,GO:0009651,GO:0009719,GO:0009725,GO:0009737,GO:0010029,GO:0010033,GO:0010035,GO:0033993,GO:0042221,GO:0043226,GO:0043227,GO:0043229,GO:0043231,GO:0044424,GO:0044464,GO:0048580,GO:0050789,GO:0050793,GO:0050896,GO:0051239,GO:0065007,GO:0097159,GO:0097305,GO:1900140,GO:1901363,GO:1901700,GO:2000026
AHq016777.2	AHq016777	chr_10	11913962	11919764	-	RNA-binding protein	NA	RRM_1	AT3G54770	mercator4v7.0: not classified & prot-scriber: rrm domain containing protein & swissprot: Probable RNA-binding protein ARP1 OS=Arabidopsis thaliana & original description: none	GO:0001101,GO:0003674,GO:0003676,GO:0003723,GO:0003729,GO:0005488,GO:0005575,GO:0005622,GO:0005623,GO:0005634,GO:0006950,GO:0006970,GO:0008150,GO:0009414,GO:0009415,GO:0009628,GO:0009651,GO:0009719,GO:0009725,GO:0009737,GO:0010029,GO:0010033,GO:0010035,GO:0033993,GO:0042221,GO:0043226,GO:0043227,GO:0043229,GO:0043231,GO:0044424,GO:0044464,GO:0048580,GO:0050789,GO:0050793,GO:0050896,GO:0051239,GO:0065007,GO:0097159,GO:0097305,GO:1900140,GO:1901363,GO:1901700,GO:2000026
AHq016778.1	AHq016778	chr_10	11925426	11933262	-	TONNEAU 1a-like	NA	LisH_2	AT3G55000,AT3G55005	mercator4v7.0: component *(TON1) of TON1-TRM-PP2A (TTP) preprophase band formation complex & prot-scriber: lish domain containing protein & swissprot: Protein TONNEAU 1a OS=Arabidopsis thaliana & original description: none	GO:0000226,GO:0000278,GO:0000281,GO:0000910,GO:0000911,GO:0000913,GO:0005575,GO:0005622,GO:0005623,GO:0005737,GO:0005856,GO:0005886,GO:0005938,GO:0006996,GO:0007010,GO:0007017,GO:0007049,GO:0008150,GO:0009574,GO:0009987,GO:0015630,GO:0016020,GO:0016043,GO:0022402,GO:0022607,GO:0030863,GO:0030865,GO:0030981,GO:0032506,GO:0043226,GO:0043228,GO:0043229,GO:0043232,GO:0044085,GO:0044422,GO:0044424,GO:0044430,GO:0044444,GO:0044446,GO:0044448,GO:0044464,GO:0051301,GO:0061640,GO:0071840,GO:0071944,GO:0099568,GO:1902410,GO:1903047
AHq016779.1	AHq016779	chr_10	11935273	11941288	+	Hydrolase family protein HAD-superfamily	NA	Hydrolase_6,Hydrolase_like	NA	mercator4v7.0: not classified & prot-scriber: hydrolase family protein had superfamily & swissprot: no annotation & original description: none	NA
AHq016780.1	AHq016780	chr_10	11943058	11944213	+	50S ribosomal protein L10	PRPL10	Ribosomal_L10	NA	mercator4v7.0: component *(uL10) of organelle large ribosomal-subunit proteome & prot-scriber: 50s ribosomal protein l10 & swissprot: Large ribosomal subunit protein uL10c OS=Spinacia oleracea & original description: none	NA
AHq016780.1	AHq016780	chr_10	11943058	11944213	+	50S ribosomal protein L10	PRPL10	Ribosomal_L10	NA	mercator4v7.0: component *(uL10c) of large plastid ribosomal-subunit proteome & prot-scriber: 50s ribosomal protein l10 & swissprot: Large ribosomal subunit protein uL10c OS=Spinacia oleracea & original description: none	NA
AHq016781.1	AHq016781	chr_10	11944849	11945642	-	NA	NA	NA	NA	mercator4v7.0: not classified & prot-scriber: no annotation & swissprot: no annotation & original description: none	NA
AHq016782.1	AHq016782	chr_10	11947215	11954996	-	Leukotriene A-4 hydrolase	LKHA4	Leuk-A4-hydro_C,Peptidase_M1	AT5G13520	mercator4v7.0: leucyl aminopeptidase *(LKHA4) & prot-scriber: leucine aminopeptidase & swissprot: Leucine aminopeptidase OS=Arabidopsis thaliana & original description: none	GO:0003674,GO:0003824,GO:0004177,GO:0004301,GO:0005488,GO:0005575,GO:0005622,GO:0005623,GO:0005737,GO:0005829,GO:0006508,GO:0006518,GO:0006629,GO:0006807,GO:0008150,GO:0008152,GO:0008233,GO:0008235,GO:0008237,GO:0008238,GO:0008270,GO:0009056,GO:0009987,GO:0016787,GO:0016801,GO:0016803,GO:0019538,GO:0033218,GO:0034641,GO:0042277,GO:0043167,GO:0043169,GO:0043170,GO:0043171,GO:0043603,GO:0044237,GO:0044238,GO:0044248,GO:0044255,GO:0044424,GO:0044444,GO:0044464,GO:0046872,GO:0046914,GO:0070006,GO:0070011,GO:0071704,GO:0140096,GO:1901564,GO:1901565,GO:1901575
AHq016782.1	AHq016782	chr_10	11947215	11954996	-	Leukotriene A-4 hydrolase	LKHA4	Leuk-A4-hydro_C,Peptidase_M1	AT5G13520	mercator4v7.0: EC_3.3 hydrolase acting on ether bond & prot-scriber: leucine aminopeptidase & swissprot: Leucine aminopeptidase OS=Arabidopsis thaliana & original description: none	GO:0003674,GO:0003824,GO:0004177,GO:0004301,GO:0005488,GO:0005575,GO:0005622,GO:0005623,GO:0005737,GO:0005829,GO:0006508,GO:0006518,GO:0006629,GO:0006807,GO:0008150,GO:0008152,GO:0008233,GO:0008235,GO:0008237,GO:0008238,GO:0008270,GO:0009056,GO:0009987,GO:0016787,GO:0016801,GO:0016803,GO:0019538,GO:0033218,GO:0034641,GO:0042277,GO:0043167,GO:0043169,GO:0043170,GO:0043171,GO:0043603,GO:0044237,GO:0044238,GO:0044248,GO:0044255,GO:0044424,GO:0044444,GO:0044464,GO:0046872,GO:0046914,GO:0070006,GO:0070011,GO:0071704,GO:0140096,GO:1901564,GO:1901565,GO:1901575
AHq016783.1	AHq016783	chr_10	11959948	11971568	-	TBC1 domain family member	NA	RabGAP-TBC	AT2G39280,AT3G55020	mercator4v7.0: Rab GTPase-activating protein & prot-scriber: rab gap tbc domain containing protein & swissprot: no annotation & original description: none	GO:0003674,GO:0005096,GO:0005488,GO:0005515,GO:0005575,GO:0005622,GO:0005623,GO:0006810,GO:0006886,GO:0008047,GO:0008104,GO:0008150,GO:0012505,GO:0015031,GO:0015833,GO:0017016,GO:0017137,GO:0019899,GO:0030234,GO:0030695,GO:0031267,GO:0031338,GO:0032879,GO:0033036,GO:0033043,GO:0034613,GO:0042886,GO:0043085,GO:0043087,GO:0043547,GO:0044093,GO:0044464,GO:0045184,GO:0046907,GO:0050789,GO:0050790,GO:0050794,GO:0051020,GO:0051049,GO:0051128,GO:0051179,GO:0051234,GO:0051336,GO:0051345,GO:0051641,GO:0051649,GO:0060589,GO:0060627,GO:0065007,GO:0065009,GO:0070727,GO:0071702,GO:0071705,GO:0090630,GO:0098772
AHq016784.1	AHq016784	chr_10	11973431	11976276	-	Pentatricopeptide repeat-containing protein	NA	PPR,PPR_2	AT3G46610,AT5G14350	mercator4v7.0: psbJ/psbN-translation activator *(LPE1) & prot-scriber: ppr long domain containing protein & swissprot: Protein LOW PHOTOSYNTHETIC EFFICIENCY 1, chloroplastic OS=Arabidopsis thaliana & original description: none	GO:0003674,GO:0003676,GO:0003723,GO:0003824,GO:0004518,GO:0004519,GO:0005488,GO:0005575,GO:0005622,GO:0005623,GO:0006139,GO:0006725,GO:0006807,GO:0008150,GO:0008152,GO:0009451,GO:0009987,GO:0016070,GO:0016787,GO:0016788,GO:0034641,GO:0043170,GO:0043226,GO:0043227,GO:0043229,GO:0043231,GO:0043412,GO:0044237,GO:0044238,GO:0044424,GO:0044464,GO:0046483,GO:0071704,GO:0090304,GO:0090305,GO:0097159,GO:1901360,GO:1901363
AHq016785.1	AHq016785	chr_10	11978601	11984361	+	Pentatricopeptide repeat-containing protein	NA	PPR,PPR_2	AT1G19520	mercator4v7.0: component *(mS77) of small mitoribosomal-subunit proteome & prot-scriber: pentatricopeptide ppr repeat containing protein & swissprot: Pentatricopeptide repeat-containing protein At1g19525 OS=Arabidopsis thaliana & original description: none	GO:0000741,GO:0003674,GO:0003676,GO:0003723,GO:0003824,GO:0004518,GO:0004519,GO:0005488,GO:0005575,GO:0005622,GO:0005623,GO:0006139,GO:0006725,GO:0006807,GO:0006996,GO:0006997,GO:0007275,GO:0008150,GO:0008152,GO:0009451,GO:0009553,GO:0009559,GO:0009561,GO:0009987,GO:0010197,GO:0016043,GO:0016070,GO:0016787,GO:0016788,GO:0030154,GO:0032501,GO:0032502,GO:0034641,GO:0043170,GO:0043226,GO:0043227,GO:0043229,GO:0043231,GO:0043412,GO:0044237,GO:0044238,GO:0044424,GO:0044464,GO:0046483,GO:0048229,GO:0048284,GO:0048856,GO:0048869,GO:0071704,GO:0071840,GO:0090304,GO:0090305,GO:0097159,GO:1901360,GO:1901363
AHq016786.1	AHq016786	chr_10	11985723	11992293	-	phosphatase 2C	NA	PP2C	AT3G12620,AT3G55050	mercator4v7.0: clade D protein phosphatase & prot-scriber: protein serine threonine phosphatase & swissprot: Probable protein phosphatase 2C 38 OS=Arabidopsis thaliana & original description: none	GO:0002831,GO:0002832,GO:0005575,GO:0005623,GO:0005886,GO:0008150,GO:0016020,GO:0031347,GO:0031348,GO:0032101,GO:0032102,GO:0043900,GO:0043901,GO:0044464,GO:0048519,GO:0048583,GO:0048585,GO:0050789,GO:0065007,GO:0071944,GO:0080134,GO:1900424,GO:1900425
AHq016786.2	AHq016786	chr_10	11985733	11992309	-	phosphatase 2C	NA	PP2C	AT3G12620,AT3G55050	mercator4v7.0: clade D protein phosphatase & prot-scriber: protein serine threonine phosphatase & swissprot: Probable protein phosphatase 2C 38 OS=Arabidopsis thaliana & original description: none	GO:0002831,GO:0002832,GO:0005575,GO:0005623,GO:0005886,GO:0008150,GO:0016020,GO:0031347,GO:0031348,GO:0032101,GO:0032102,GO:0043900,GO:0043901,GO:0044464,GO:0048519,GO:0048583,GO:0048585,GO:0050789,GO:0065007,GO:0071944,GO:0080134,GO:1900424,GO:1900425
AHq016787.1	AHq016787	chr_10	11992468	11995933	+	NA	NA	NA	NA	mercator4v7.0: not classified & prot-scriber: gag pre integrs domain containing protein & swissprot: no annotation & original description: none	NA
AHq016787.2	AHq016787	chr_10	11993118	12003597	+	Nitrilase-like protein 2	NA	CN_hydrolase	AT4G08790	mercator4v7.0: deaminated-glutathione amidase *(NLP2) & prot-scriber: cn hydrolase domain containing protein & swissprot: Deaminated glutathione amidase, chloroplastic/cytosolic OS=Arabidopsis thaliana & original description: none	GO:0005575,GO:0005622,GO:0005623,GO:0005737,GO:0008150,GO:0009536,GO:0010035,GO:0010038,GO:0042221,GO:0043226,GO:0043227,GO:0043229,GO:0043231,GO:0044424,GO:0044444,GO:0044464,GO:0046686,GO:0050896
AHq016787.3	AHq016787	chr_10	11993122	11995933	+	NA	NA	NA	NA	mercator4v7.0: not classified & prot-scriber: catalytic domain containing protein & swissprot: no annotation & original description: none	NA
AHq016787.4	AHq016787	chr_10	11993189	11995933	+	NA	NA	NA	NA	mercator4v7.0: not classified & prot-scriber: catalytic domain containing protein & swissprot: no annotation & original description: none	NA
AHq016788.1	AHq016788	chr_10	12005148	12010214	-	NA	NA	NA	AT2G39300,AT3G55060	mercator4v7.0: not classified & prot-scriber: cap gly domain linker & swissprot: no annotation & original description: none	NA
AHq016789.1	AHq016789	chr_10	12011659	12022387	+	Macrophage erythroblast	NA	CLTH	AT3G55070	mercator4v7.0: component *(GID9) of GID ubiquitination complex & prot-scriber: e3 ubiquitin protein transferase maea & swissprot: Protein MAEA homolog OS=Arabidopsis thaliana & original description: none	GO:0005575,GO:0005622,GO:0005623,GO:0005634,GO:0005737,GO:0005829,GO:0006508,GO:0006511,GO:0006807,GO:0008150,GO:0008152,GO:0009056,GO:0009057,GO:0009987,GO:0010498,GO:0019538,GO:0019941,GO:0030163,GO:0032991,GO:0034657,GO:0043161,GO:0043170,GO:0043226,GO:0043227,GO:0043229,GO:0043231,GO:0043632,GO:0044237,GO:0044238,GO:0044248,GO:0044257,GO:0044260,GO:0044265,GO:0044267,GO:0044424,GO:0044444,GO:0044464,GO:0051603,GO:0071704,GO:1901564,GO:1901565,GO:1901575
AHq016790.1	AHq016790	chr_10	12022939	12026882	-	Serine arginine-rich splicing factor	NA	RRM_1,zf-CCHC	NA	mercator4v7.0: RNA splicing factor *(RSZ32/33) & prot-scriber: arginine serine rich splicing factor & swissprot: Serine/arginine-rich splicing factor RS2Z33 OS=Arabidopsis thaliana & original description: none	GO:0002244,GO:0002376,GO:0002520,GO:0003674,GO:0003676,GO:0003723,GO:0003729,GO:0005488,GO:0005575,GO:0005622,GO:0005623,GO:0005634,GO:0005654,GO:0007275,GO:0008150,GO:0009892,GO:0009987,GO:0010468,GO:0010605,GO:0010629,GO:0016604,GO:0016607,GO:0019219,GO:0019222,GO:0030097,GO:0030154,GO:0031323,GO:0031324,GO:0031974,GO:0031981,GO:0032501,GO:0032502,GO:0033119,GO:0043226,GO:0043227,GO:0043229,GO:0043231,GO:0043233,GO:0043484,GO:0044422,GO:0044424,GO:0044428,GO:0044446,GO:0044451,GO:0044464,GO:0045934,GO:0048024,GO:0048025,GO:0048513,GO:0048519,GO:0048523,GO:0048534,GO:0048731,GO:0048856,GO:0048869,GO:0050684,GO:0050686,GO:0050789,GO:0050794,GO:0051171,GO:0051172,GO:0051252,GO:0051253,GO:0060255,GO:0065007,GO:0070013,GO:0080090,GO:0097159,GO:1901363,GO:1903311,GO:1903312,GO:1990825
AHq016790.2	AHq016790	chr_10	12022939	12026882	-	Serine arginine-rich splicing factor	NA	RRM_1,zf-CCHC	NA	mercator4v7.0: RNA splicing factor *(RSZ32/33) & prot-scriber: arginine serine rich splicing factor & swissprot: Serine/arginine-rich splicing factor RS2Z33 OS=Arabidopsis thaliana & original description: none	GO:0002244,GO:0002376,GO:0002520,GO:0003674,GO:0003676,GO:0003723,GO:0003729,GO:0005488,GO:0005575,GO:0005622,GO:0005623,GO:0005634,GO:0005654,GO:0007275,GO:0008150,GO:0009892,GO:0009987,GO:0010468,GO:0010605,GO:0010629,GO:0016604,GO:0016607,GO:0019219,GO:0019222,GO:0030097,GO:0030154,GO:0031323,GO:0031324,GO:0031974,GO:0031981,GO:0032501,GO:0032502,GO:0033119,GO:0043226,GO:0043227,GO:0043229,GO:0043231,GO:0043233,GO:0043484,GO:0044422,GO:0044424,GO:0044428,GO:0044446,GO:0044451,GO:0044464,GO:0045934,GO:0048024,GO:0048025,GO:0048513,GO:0048519,GO:0048523,GO:0048534,GO:0048731,GO:0048856,GO:0048869,GO:0050684,GO:0050686,GO:0050789,GO:0050794,GO:0051171,GO:0051172,GO:0051252,GO:0051253,GO:0060255,GO:0065007,GO:0070013,GO:0080090,GO:0097159,GO:1901363,GO:1903311,GO:1903312,GO:1990825
AHq016791.1	AHq016791	chr_10	12036639	12054687	+	Alpha beta-Hydrolases superfamily protein	NA	Hydrolase_4	AT3G23540,AT4G14290	mercator4v7.0: not classified & prot-scriber: hydrolase 4 domain containing protein & swissprot: no annotation & original description: none	NA
AHq016791.2	AHq016791	chr_10	12036717	12054613	+	Alpha beta-Hydrolases superfamily protein	NA	Hydrolase_4	AT3G23540,AT4G14290	mercator4v7.0: not classified & prot-scriber: hydrolase 4 domain containing protein & swissprot: no annotation & original description: none	NA
AHq016792.1	AHq016792	chr_10	12056208	12058877	-	Belongs to the MIP aquaporin (TC 1.A.8) family	NA	MIP	AT4G01470	mercator4v7.0: tonoplast intrinsic protein *(TIP) & prot-scriber: aquaporin tip & swissprot: Aquaporin TIP1-2 OS=Musa acuminata & original description: none	GO:0000325,GO:0003674,GO:0005215,GO:0005372,GO:0005575,GO:0005622,GO:0005623,GO:0005737,GO:0005773,GO:0005774,GO:0005886,GO:0005887,GO:0006810,GO:0006811,GO:0006833,GO:0008150,GO:0009705,GO:0015204,GO:0015250,GO:0015267,GO:0015318,GO:0015840,GO:0016020,GO:0016021,GO:0019755,GO:0022803,GO:0022838,GO:0022857,GO:0031090,GO:0031224,GO:0031226,GO:0034220,GO:0042044,GO:0042807,GO:0042886,GO:0042887,GO:0043226,GO:0043227,GO:0043229,GO:0043231,GO:0044422,GO:0044424,GO:0044425,GO:0044437,GO:0044444,GO:0044446,GO:0044459,GO:0044464,GO:0051179,GO:0051234,GO:0055085,GO:0071702,GO:0071705,GO:0071918,GO:0071944,GO:0098588,GO:0098805
AHq016793.1	AHq016793	chr_10	12060465	12073594	-	ABC transporter B family member	NA	ABC_membrane,ABC_tran	AT2G39480,AT3G55320	mercator4v7.0: ABCB-type transporter *(MDR/PGP) & prot-scriber: abc transporter b family member & swissprot: ABC transporter B family member 6 OS=Arabidopsis thaliana & original description: none	GO:0005575,GO:0005622,GO:0005623,GO:0005634,GO:0005886,GO:0005911,GO:0009506,GO:0016020,GO:0030054,GO:0043226,GO:0043227,GO:0043229,GO:0043231,GO:0044424,GO:0044464,GO:0055044,GO:0071944
AHq016794.1	AHq016794	chr_10	12078401	12083273	+	Belongs to the universal ribosomal protein uL23 family	NA	Ribosomal_L23,Ribosomal_L23eN	AT3G55280	mercator4v7.0: component *(uL23) of large ribosomal-subunit (LSU) proteome & prot-scriber: 50s ribosomal protein l23 chloroplastic & swissprot: Large ribosomal subunit protein uL23 OS=Fritillaria agrestis & original description: none	GO:0000027,GO:0003674,GO:0003676,GO:0003723,GO:0003735,GO:0005198,GO:0005488,GO:0005575,GO:0005622,GO:0005623,GO:0005737,GO:0005829,GO:0005840,GO:0005844,GO:0006412,GO:0006518,GO:0006807,GO:0006950,GO:0006979,GO:0006996,GO:0008150,GO:0008152,GO:0009058,GO:0009059,GO:0009266,GO:0009314,GO:0009409,GO:0009416,GO:0009628,GO:0009642,GO:0009644,GO:0009987,GO:0010467,GO:0015934,GO:0016020,GO:0016043,GO:0019538,GO:0022607,GO:0022613,GO:0022618,GO:0022625,GO:0022626,GO:0032991,GO:0034622,GO:0034641,GO:0034645,GO:0042254,GO:0042255,GO:0042273,GO:0042788,GO:0043043,GO:0043170,GO:0043226,GO:0043228,GO:0043229,GO:0043232,GO:0043603,GO:0043604,GO:0043933,GO:0044085,GO:0044237,GO:0044238,GO:0044249,GO:0044260,GO:0044267,GO:0044271,GO:0044391,GO:0044422,GO:0044424,GO:0044444,GO:0044445,GO:0044446,GO:0044464,GO:0050896,GO:0065003,GO:0070925,GO:0071704,GO:0071826,GO:0071840,GO:0097159,GO:1901363,GO:1901564,GO:1901566,GO:1901576,GO:1990904
AHq016795.1	AHq016795	chr_10	12085382	12088097	+	Belongs to the universal ribosomal protein uL23 family	NA	Ribosomal_L23,Ribosomal_L23eN	AT3G55280	mercator4v7.0: component *(uL23) of large ribosomal-subunit (LSU) proteome & prot-scriber: 50s ribosomal protein l23 chloroplastic & swissprot: Large ribosomal subunit protein uL23 OS=Fritillaria agrestis & original description: none	GO:0000027,GO:0003674,GO:0003676,GO:0003723,GO:0003735,GO:0005198,GO:0005488,GO:0005575,GO:0005622,GO:0005623,GO:0005737,GO:0005829,GO:0005840,GO:0005844,GO:0006412,GO:0006518,GO:0006807,GO:0006950,GO:0006979,GO:0006996,GO:0008150,GO:0008152,GO:0009058,GO:0009059,GO:0009266,GO:0009314,GO:0009409,GO:0009416,GO:0009628,GO:0009642,GO:0009644,GO:0009987,GO:0010467,GO:0015934,GO:0016020,GO:0016043,GO:0019538,GO:0022607,GO:0022613,GO:0022618,GO:0022625,GO:0022626,GO:0032991,GO:0034622,GO:0034641,GO:0034645,GO:0042254,GO:0042255,GO:0042273,GO:0042788,GO:0043043,GO:0043170,GO:0043226,GO:0043228,GO:0043229,GO:0043232,GO:0043603,GO:0043604,GO:0043933,GO:0044085,GO:0044237,GO:0044238,GO:0044249,GO:0044260,GO:0044267,GO:0044271,GO:0044391,GO:0044422,GO:0044424,GO:0044444,GO:0044445,GO:0044446,GO:0044464,GO:0050896,GO:0065003,GO:0070925,GO:0071704,GO:0071826,GO:0071840,GO:0097159,GO:1901363,GO:1901564,GO:1901566,GO:1901576,GO:1990904
AHq016796.1	AHq016796	chr_10	12105633	12108090	+	Non-specific serine threonine protein kinase	CIPK6	NAF,Pkinase	NA	mercator4v7.0: SnRK3 SNF1-related protein kinase & prot-scriber: cbl interacting serine threonine protein kinase & swissprot: CBL-interacting serine/threonine-protein kinase 6 OS=Arabidopsis thaliana & original description: none	GO:0003674,GO:0003824,GO:0004672,GO:0004674,GO:0005575,GO:0005622,GO:0005623,GO:0006464,GO:0006468,GO:0006793,GO:0006796,GO:0006807,GO:0007154,GO:0007165,GO:0008150,GO:0008152,GO:0009987,GO:0016301,GO:0016310,GO:0016740,GO:0016772,GO:0016773,GO:0018105,GO:0018107,GO:0018193,GO:0018209,GO:0018210,GO:0019538,GO:0023052,GO:0035556,GO:0036211,GO:0043170,GO:0043412,GO:0044237,GO:0044238,GO:0044260,GO:0044267,GO:0044464,GO:0050789,GO:0050794,GO:0050896,GO:0051716,GO:0065007,GO:0071704,GO:0140096,GO:1901564
AHq016796.1	AHq016796	chr_10	12105633	12108090	+	Non-specific serine threonine protein kinase	CIPK6	NAF,Pkinase	NA	mercator4v7.0: CBL-dependent protein kinase *(CIPK) & prot-scriber: cbl interacting serine threonine protein kinase & swissprot: CBL-interacting serine/threonine-protein kinase 6 OS=Arabidopsis thaliana & original description: none	GO:0003674,GO:0003824,GO:0004672,GO:0004674,GO:0005575,GO:0005622,GO:0005623,GO:0006464,GO:0006468,GO:0006793,GO:0006796,GO:0006807,GO:0007154,GO:0007165,GO:0008150,GO:0008152,GO:0009987,GO:0016301,GO:0016310,GO:0016740,GO:0016772,GO:0016773,GO:0018105,GO:0018107,GO:0018193,GO:0018209,GO:0018210,GO:0019538,GO:0023052,GO:0035556,GO:0036211,GO:0043170,GO:0043412,GO:0044237,GO:0044238,GO:0044260,GO:0044267,GO:0044464,GO:0050789,GO:0050794,GO:0050896,GO:0051716,GO:0065007,GO:0071704,GO:0140096,GO:1901564
AHq016796.1	AHq016796	chr_10	12105633	12108090	+	Non-specific serine threonine protein kinase	CIPK6	NAF,Pkinase	NA	mercator4v7.0: EC_2.7 transferase transferring phosphorus-containing group & prot-scriber: cbl interacting serine threonine protein kinase & swissprot: CBL-interacting serine/threonine-protein kinase 6 OS=Arabidopsis thaliana & original description: none	GO:0003674,GO:0003824,GO:0004672,GO:0004674,GO:0005575,GO:0005622,GO:0005623,GO:0006464,GO:0006468,GO:0006793,GO:0006796,GO:0006807,GO:0007154,GO:0007165,GO:0008150,GO:0008152,GO:0009987,GO:0016301,GO:0016310,GO:0016740,GO:0016772,GO:0016773,GO:0018105,GO:0018107,GO:0018193,GO:0018209,GO:0018210,GO:0019538,GO:0023052,GO:0035556,GO:0036211,GO:0043170,GO:0043412,GO:0044237,GO:0044238,GO:0044260,GO:0044267,GO:0044464,GO:0050789,GO:0050794,GO:0050896,GO:0051716,GO:0065007,GO:0071704,GO:0140096,GO:1901564
AHq016797.1	AHq016797	chr_10	12122919	12142164	+	sulfate transporter	NA	STAS,Sulfate_transp	AT3G12520,AT5G13550	mercator4v7.0: sulfate transporter *(SULTR) & prot-scriber: sulfate domain containing protein & swissprot: Probable sulfate transporter 4.2 OS=Arabidopsis thaliana & original description: none	GO:0003674,GO:0005215,GO:0005575,GO:0005623,GO:0005886,GO:0005887,GO:0006810,GO:0006811,GO:0006820,GO:0008150,GO:0008272,GO:0008509,GO:0015075,GO:0015103,GO:0015116,GO:0015318,GO:0015698,GO:0016020,GO:0016021,GO:0022857,GO:0031224,GO:0031226,GO:0034220,GO:0044425,GO:0044459,GO:0044464,GO:0051179,GO:0051234,GO:0055085,GO:0071944,GO:0072348,GO:0098656,GO:0098660,GO:0098661,GO:1901682,GO:1902358
AHq016798.1	AHq016798	chr_10	12145892	12147110	-	NA	NA	NA	NA	mercator4v7.0: not classified & prot-scriber: no annotation & swissprot: no annotation & original description: none	NA
AHq016799.1	AHq016799	chr_10	12152607	12156160	+	Plant protein 1589 of unknown function (A_thal_3526)	NA	A_thal_3526	AT3G28990,AT3G55240	mercator4v7.0: transcriptional co-regulator *(RPGE1/2/3) & prot-scriber: angiotensin converting enzyme & swissprot: no annotation & original description: none	NA
AHq016800.1	AHq016800	chr_10	12163476	12169673	-	glutathione s-transferase	DHAR1	GST_C_2,GST_N_3	AT1G19550,AT1G19570	mercator4v7.0: dehydroascorbate reductase *(DHAR) & prot-scriber: gst n terminal domain containing protein & swissprot: Glutathione S-transferase DHAR2 OS=Arabidopsis thaliana & original description: none	GO:0000302,GO:0001101,GO:0003674,GO:0003824,GO:0004364,GO:0005488,GO:0005507,GO:0005575,GO:0005576,GO:0005622,GO:0005623,GO:0005737,GO:0005739,GO:0005773,GO:0005777,GO:0005829,GO:0005886,GO:0005975,GO:0005996,GO:0006082,GO:0006464,GO:0006518,GO:0006575,GO:0006732,GO:0006749,GO:0006766,GO:0006767,GO:0006790,GO:0006807,GO:0006950,GO:0006979,GO:0008150,GO:0008152,GO:0009056,GO:0009507,GO:0009532,GO:0009536,GO:0009570,GO:0009605,GO:0009607,GO:0009608,GO:0009610,GO:0009620,GO:0009636,GO:0009719,GO:0009725,GO:0009753,GO:0009966,GO:0009967,GO:0009987,GO:0010033,GO:0010035,GO:0010038,GO:0010043,GO:0010193,GO:0010646,GO:0010647,GO:0010731,GO:0015036,GO:0015037,GO:0015038,GO:0016020,GO:0016209,GO:0016491,GO:0016667,GO:0016672,GO:0016740,GO:0016765,GO:0016999,GO:0017001,GO:0017144,GO:0019538,GO:0019752,GO:0019852,GO:0023051,GO:0023056,GO:0033218,GO:0033355,GO:0033554,GO:0034599,GO:0034614,GO:0034641,GO:0035690,GO:0036211,GO:0042221,GO:0042277,GO:0042493,GO:0042542,GO:0042579,GO:0042737,GO:0042743,GO:0042744,GO:0043167,GO:0043168,GO:0043169,GO:0043170,GO:0043207,GO:0043226,GO:0043227,GO:0043229,GO:0043231,GO:0043295,GO:0043412,GO:0043436,GO:0043603,GO:0043900,GO:0043903,GO:0044237,GO:0044238,GO:0044248,GO:0044260,GO:0044267,GO:0044281,GO:0044422,GO:0044424,GO:0044434,GO:0044435,GO:0044444,GO:0044446,GO:0044464,GO:0045174,GO:0046677,GO:0046872,GO:0046914,GO:0048037,GO:0048046,GO:0048518,GO:0048522,GO:0048583,GO:0048584,GO:0050789,GO:0050794,GO:0050896,GO:0051186,GO:0051187,GO:0051704,GO:0051707,GO:0051716,GO:0055114,GO:0065007,GO:0070301,GO:0070887,GO:0071236,GO:0071704,GO:0071944,GO:0072341,GO:0072593,GO:0080151,GO:0097237,GO:0098754,GO:0098869,GO:1900750,GO:1901564,GO:1901681,GO:1901700,GO:1901701,GO:1990748,GO:2000031,GO:2001023,GO:2001025,GO:2001038,GO:2001040
AHq016801.1	AHq016801	chr_10	12176665	12179715	+	Domain of unknown function (DUF4378)	NA	DUF4378	AT2G39435	mercator4v7.0: not classified & prot-scriber: duf 4378 domain containing protein & swissprot: no annotation & original description: none	NA
AHq016802.1	AHq016802	chr_10	12180217	12181157	-	Dirigent proteins impart stereoselectivity on the phenoxy radical-coupling reaction, yielding optically active lignans from two molecules of coniferyl alcohol in the biosynthesis of lignans, flavonolignans, and alkaloids and thus plays a central role in plant secondary metabolism	NA	Dirigent	NA	mercator4v7.0: not classified & prot-scriber: arath dirigent protein & swissprot: Dirigent protein 9 OS=Arabidopsis thaliana & original description: none	NA
AHq016803.1	AHq016803	chr_10	12194934	12201174	+	Kinetochore protein ndc80	NA	Ndc80_HEC	AT3G54630	mercator4v7.0: component *(NDC80) of NDC80 outer kinetochore complex & prot-scriber: arath kinetochore protein ndc & swissprot: Kinetochore protein NDC80 homolog OS=Arabidopsis thaliana & original description: none	GO:0000070,GO:0000228,GO:0000278,GO:0000280,GO:0000775,GO:0000776,GO:0000777,GO:0000778,GO:0000779,GO:0000780,GO:0000793,GO:0000794,GO:0000819,GO:0003674,GO:0005198,GO:0005200,GO:0005575,GO:0005622,GO:0005623,GO:0005634,GO:0005694,GO:0006996,GO:0007010,GO:0007049,GO:0007059,GO:0007080,GO:0008150,GO:0008608,GO:0009987,GO:0016043,GO:0022402,GO:0031262,GO:0031974,GO:0031981,GO:0032991,GO:0043226,GO:0043227,GO:0043228,GO:0043229,GO:0043231,GO:0043232,GO:0043233,GO:0044422,GO:0044424,GO:0044427,GO:0044428,GO:0044446,GO:0044454,GO:0044464,GO:0048285,GO:0050000,GO:0051179,GO:0051234,GO:0051276,GO:0051303,GO:0051310,GO:0051315,GO:0051640,GO:0051641,GO:0051649,GO:0051656,GO:0070013,GO:0071840,GO:0098687,GO:0098813,GO:0140014,GO:1903047
AHq016804.1	AHq016804	chr_10	12199962	12206567	-	Caffeoylshikimate esterase-like	NA	Hydrolase_4	AT2G39400,AT2G39410,AT2G39420,AT3G55180,AT3G55190	mercator4v7.0: monoacylglycerol lipase & prot-scriber: hydrolase 4 domain containing protein & swissprot: Caffeoylshikimate esterase OS=Arabidopsis thaliana & original description: none	NA
AHq016805.1	AHq016805	chr_10	12210615	12216033	-	Caffeoylshikimate esterase-like	NA	Hydrolase_4	AT2G39400,AT2G39410,AT2G39420,AT3G55180,AT3G55190	mercator4v7.0: monoacylglycerol lipase & prot-scriber: hydrolase 4 domain containing protein & swissprot: Caffeoylshikimate esterase OS=Arabidopsis thaliana & original description: none	NA
AHq016806.1	AHq016806	chr_10	12243504	12245519	+	3-ketoacyl-coa synthase	NA	ACP_syn_III_C,FAE1_CUT1_RppA	AT5G04530	mercator4v7.0: 3-ketoacyl-CoA synthase *(KCS) & prot-scriber: 3 ketoacyl coa synthase & swissprot: 3-ketoacyl-CoA synthase 19 OS=Arabidopsis thaliana & original description: none	GO:0006950,GO:0008150,GO:0009266,GO:0009314,GO:0009409,GO:0009416,GO:0009628,GO:0050896
AHq016807.1	AHq016807	chr_10	12256280	12258502	+	Zinc finger BED domain-containing protein RICESLEEPER	NA	Dimer_Tnp_hAT,zf-BED	NA	mercator4v7.0: not classified & prot-scriber: bed type domain containing protein & swissprot: Putative AC9 transposase OS=Zea mays & original description: none	NA
AHq016807.2	AHq016807	chr_10	12256298	12258340	+	Zinc finger BED domain-containing protein RICESLEEPER	NA	Dimer_Tnp_hAT,zf-BED	NA	mercator4v7.0: not classified & prot-scriber: bed type domain containing protein & swissprot: Putative AC9 transposase OS=Zea mays & original description: none	NA
AHq016807.3	AHq016807	chr_10	12256298	12258474	+	Zinc finger BED domain-containing protein RICESLEEPER	NA	Dimer_Tnp_hAT	NA	mercator4v7.0: not classified & prot-scriber: zinc finger bed domain containing protein ricesleeper & swissprot: Putative AC9 transposase OS=Zea mays & original description: none	NA
AHq016807.4	AHq016807	chr_10	12256298	12258474	+	NA	NA	NA	NA	mercator4v7.0: not classified & prot-scriber: no annotation & swissprot: no annotation & original description: none	NA
AHq016808.1	AHq016808	chr_10	12259258	12266098	+	ankyrin repeat-containing protein	NA	Ank_2,PGG	AT3G12360	mercator4v7.0: not classified & prot-scriber: ankyrin repeat containing protein & swissprot: Ankyrin repeat-containing protein ITN1 OS=Arabidopsis thaliana & original description: none	GO:0005575,GO:0005622,GO:0005623,GO:0005634,GO:0005886,GO:0006950,GO:0006970,GO:0007154,GO:0007165,GO:0008104,GO:0008150,GO:0009628,GO:0009651,GO:0009987,GO:0016020,GO:0023052,GO:0033036,GO:0034613,GO:0043226,GO:0043227,GO:0043229,GO:0043231,GO:0044424,GO:0044464,GO:0050789,GO:0050794,GO:0050896,GO:0051179,GO:0051641,GO:0051716,GO:0065007,GO:0070727,GO:0071944
AHq016809.1	AHq016809	chr_10	12267265	12268759	-	membrane-associated kinase regulator 4	NA	NA	AT2G39370	mercator4v7.0: not classified & prot-scriber: hydrolase 4 containing protein & swissprot: Probable membrane-associated kinase regulator 4 OS=Arabidopsis thaliana & original description: none	GO:0005575,GO:0005911,GO:0009506,GO:0030054,GO:0055044
AHq016810.1	AHq016810	chr_10	12274453	12303361	-	NA	NA	NA	AT5G13560	mercator4v7.0: not classified & prot-scriber: coil domain containing protein & swissprot: no annotation & original description: none	NA
AHq016811.1	AHq016811	chr_10	12304351	12310316	-	U4 U6 small nuclear ribonucleoprotein	PRP3	DUF1115,PRP3	AT1G28060,AT3G55930	mercator4v7.0: protein factor PRPF3 of U4/U6 small nuclear ribonucleoprotein particle (snRNP) & prot-scriber: u4 u6 small nuclear ribonucleoprotein prp isoform & swissprot: Protein RDM16 OS=Arabidopsis thaliana & original description: none	GO:0000003,GO:0000375,GO:0000377,GO:0000398,GO:0003006,GO:0005575,GO:0005622,GO:0005623,GO:0005634,GO:0005654,GO:0006139,GO:0006396,GO:0006397,GO:0006725,GO:0006807,GO:0007275,GO:0008150,GO:0008152,GO:0008380,GO:0009790,GO:0009791,GO:0009793,GO:0009987,GO:0010154,GO:0010467,GO:0016070,GO:0016071,GO:0019219,GO:0019222,GO:0022414,GO:0030532,GO:0031323,GO:0031974,GO:0031981,GO:0032501,GO:0032502,GO:0032991,GO:0034641,GO:0043170,GO:0043226,GO:0043227,GO:0043229,GO:0043231,GO:0043233,GO:0044030,GO:0044237,GO:0044238,GO:0044422,GO:0044424,GO:0044428,GO:0044446,GO:0044464,GO:0046483,GO:0046540,GO:0048316,GO:0048608,GO:0048731,GO:0048856,GO:0050789,GO:0050794,GO:0051052,GO:0051171,GO:0060255,GO:0061458,GO:0065007,GO:0070013,GO:0071704,GO:0080090,GO:0090304,GO:0097525,GO:0097526,GO:0120114,GO:1901360,GO:1990904
AHq016811.1	AHq016811	chr_10	12304351	12310316	-	U4 U6 small nuclear ribonucleoprotein	PRP3	DUF1115,PRP3	AT1G28060,AT3G55930	mercator4v7.0: component *(PRPF3) of U4/U6.U5 tri-snRNP complex & prot-scriber: u4 u6 small nuclear ribonucleoprotein prp isoform & swissprot: Protein RDM16 OS=Arabidopsis thaliana & original description: none	GO:0000003,GO:0000375,GO:0000377,GO:0000398,GO:0003006,GO:0005575,GO:0005622,GO:0005623,GO:0005634,GO:0005654,GO:0006139,GO:0006396,GO:0006397,GO:0006725,GO:0006807,GO:0007275,GO:0008150,GO:0008152,GO:0008380,GO:0009790,GO:0009791,GO:0009793,GO:0009987,GO:0010154,GO:0010467,GO:0016070,GO:0016071,GO:0019219,GO:0019222,GO:0022414,GO:0030532,GO:0031323,GO:0031974,GO:0031981,GO:0032501,GO:0032502,GO:0032991,GO:0034641,GO:0043170,GO:0043226,GO:0043227,GO:0043229,GO:0043231,GO:0043233,GO:0044030,GO:0044237,GO:0044238,GO:0044422,GO:0044424,GO:0044428,GO:0044446,GO:0044464,GO:0046483,GO:0046540,GO:0048316,GO:0048608,GO:0048731,GO:0048856,GO:0050789,GO:0050794,GO:0051052,GO:0051171,GO:0060255,GO:0061458,GO:0065007,GO:0070013,GO:0071704,GO:0080090,GO:0090304,GO:0097525,GO:0097526,GO:0120114,GO:1901360,GO:1990904
AHq016811.2	AHq016811	chr_10	12304417	12310316	-	U4 U6 small nuclear ribonucleoprotein	PRP3	DUF1115,PRP3	AT1G28060,AT3G55930	mercator4v7.0: protein factor PRPF3 of U4/U6 small nuclear ribonucleoprotein particle (snRNP) & prot-scriber: u4 u6 small nuclear ribonucleoprotein prp isoform & swissprot: Protein RDM16 OS=Arabidopsis thaliana & original description: none	GO:0000003,GO:0000375,GO:0000377,GO:0000398,GO:0003006,GO:0005575,GO:0005622,GO:0005623,GO:0005634,GO:0005654,GO:0006139,GO:0006396,GO:0006397,GO:0006725,GO:0006807,GO:0007275,GO:0008150,GO:0008152,GO:0008380,GO:0009790,GO:0009791,GO:0009793,GO:0009987,GO:0010154,GO:0010467,GO:0016070,GO:0016071,GO:0019219,GO:0019222,GO:0022414,GO:0030532,GO:0031323,GO:0031974,GO:0031981,GO:0032501,GO:0032502,GO:0032991,GO:0034641,GO:0043170,GO:0043226,GO:0043227,GO:0043229,GO:0043231,GO:0043233,GO:0044030,GO:0044237,GO:0044238,GO:0044422,GO:0044424,GO:0044428,GO:0044446,GO:0044464,GO:0046483,GO:0046540,GO:0048316,GO:0048608,GO:0048731,GO:0048856,GO:0050789,GO:0050794,GO:0051052,GO:0051171,GO:0060255,GO:0061458,GO:0065007,GO:0070013,GO:0071704,GO:0080090,GO:0090304,GO:0097525,GO:0097526,GO:0120114,GO:1901360,GO:1990904
AHq016811.2	AHq016811	chr_10	12304417	12310316	-	U4 U6 small nuclear ribonucleoprotein	PRP3	DUF1115,PRP3	AT1G28060,AT3G55930	mercator4v7.0: component *(PRPF3) of U4/U6.U5 tri-snRNP complex & prot-scriber: u4 u6 small nuclear ribonucleoprotein prp isoform & swissprot: Protein RDM16 OS=Arabidopsis thaliana & original description: none	GO:0000003,GO:0000375,GO:0000377,GO:0000398,GO:0003006,GO:0005575,GO:0005622,GO:0005623,GO:0005634,GO:0005654,GO:0006139,GO:0006396,GO:0006397,GO:0006725,GO:0006807,GO:0007275,GO:0008150,GO:0008152,GO:0008380,GO:0009790,GO:0009791,GO:0009793,GO:0009987,GO:0010154,GO:0010467,GO:0016070,GO:0016071,GO:0019219,GO:0019222,GO:0022414,GO:0030532,GO:0031323,GO:0031974,GO:0031981,GO:0032501,GO:0032502,GO:0032991,GO:0034641,GO:0043170,GO:0043226,GO:0043227,GO:0043229,GO:0043231,GO:0043233,GO:0044030,GO:0044237,GO:0044238,GO:0044422,GO:0044424,GO:0044428,GO:0044446,GO:0044464,GO:0046483,GO:0046540,GO:0048316,GO:0048608,GO:0048731,GO:0048856,GO:0050789,GO:0050794,GO:0051052,GO:0051171,GO:0060255,GO:0061458,GO:0065007,GO:0070013,GO:0071704,GO:0080090,GO:0090304,GO:0097525,GO:0097526,GO:0120114,GO:1901360,GO:1990904
AHq016812.1	AHq016812	chr_10	12351084	12355921	+	Transcription factor	NA	AP2	AT5G60120,AT2G39250,AT3G54990	mercator4v7.0: transcription factor *(WRI/AIL) & prot-scriber: ap ethylene responsive transcription factor & swissprot: Ethylene-responsive transcription factor RAP2-7 OS=Arabidopsis thaliana & original description: none	GO:0003674,GO:0003700,GO:0005575,GO:0005622,GO:0005623,GO:0005634,GO:0005730,GO:0006355,GO:0006996,GO:0008150,GO:0009657,GO:0009658,GO:0009889,GO:0009987,GO:0010468,GO:0010556,GO:0016043,GO:0019219,GO:0019222,GO:0031323,GO:0031326,GO:0031974,GO:0031981,GO:0043226,GO:0043227,GO:0043228,GO:0043229,GO:0043231,GO:0043232,GO:0043233,GO:0044422,GO:0044424,GO:0044428,GO:0044446,GO:0044464,GO:0050789,GO:0050794,GO:0051171,GO:0051252,GO:0060255,GO:0065007,GO:0070013,GO:0071840,GO:0080090,GO:0140110,GO:1903506,GO:2000112,GO:2001141
AHq016812.2	AHq016812	chr_10	12351089	12355921	+	Transcription factor	NA	AP2	AT5G60120,AT2G39250,AT3G54990	mercator4v7.0: transcription factor *(WRI/AIL) & prot-scriber: ap ethylene responsive transcription factor & swissprot: Ethylene-responsive transcription factor RAP2-7 OS=Arabidopsis thaliana & original description: none	GO:0003674,GO:0003700,GO:0005575,GO:0005622,GO:0005623,GO:0005634,GO:0005730,GO:0006355,GO:0006996,GO:0008150,GO:0009657,GO:0009658,GO:0009889,GO:0009987,GO:0010468,GO:0010556,GO:0016043,GO:0019219,GO:0019222,GO:0031323,GO:0031326,GO:0031974,GO:0031981,GO:0043226,GO:0043227,GO:0043228,GO:0043229,GO:0043231,GO:0043232,GO:0043233,GO:0044422,GO:0044424,GO:0044428,GO:0044446,GO:0044464,GO:0050789,GO:0050794,GO:0051171,GO:0051252,GO:0060255,GO:0065007,GO:0070013,GO:0071840,GO:0080090,GO:0140110,GO:1903506,GO:2000112,GO:2001141
AHq016812.3	AHq016812	chr_10	12351599	12355327	+	Transcription factor	NA	AP2	AT5G60120,AT2G39250,AT3G54990	mercator4v7.0: transcription factor *(WRI/AIL) & prot-scriber: ap ethylene responsive transcription factor & swissprot: APETALA2-like protein 1 OS=Oryza sativa subsp. japonica & original description: none	GO:0003674,GO:0003700,GO:0005575,GO:0005622,GO:0005623,GO:0005634,GO:0005730,GO:0006355,GO:0006996,GO:0008150,GO:0009657,GO:0009658,GO:0009889,GO:0009987,GO:0010468,GO:0010556,GO:0016043,GO:0019219,GO:0019222,GO:0031323,GO:0031326,GO:0031974,GO:0031981,GO:0043226,GO:0043227,GO:0043228,GO:0043229,GO:0043231,GO:0043232,GO:0043233,GO:0044422,GO:0044424,GO:0044428,GO:0044446,GO:0044464,GO:0050789,GO:0050794,GO:0051171,GO:0051252,GO:0060255,GO:0065007,GO:0070013,GO:0071840,GO:0080090,GO:0140110,GO:1903506,GO:2000112,GO:2001141
AHq016813.1	AHq016813	chr_10	12371537	12379268	+	Uncharacterised ACR, YagE family COG1723	NA	DUF155	AT5G13610	mercator4v7.0: not classified & prot-scriber: duf 155 domain containing protein & swissprot: Protein RETARDED ROOT GROWTH-LIKE OS=Arabidopsis thaliana & original description: none	NA
AHq016814.1	AHq016814	chr_10	12380560	12384964	+	Protein NRT1 PTR FAMILY	NA	PTR2	NA	mercator4v7.0: anion transporter *(NRT1/PTR) & prot-scriber: arath protein nrt ptr family & swissprot: Protein NRT1/ PTR FAMILY 2.5 OS=Arabidopsis thaliana & original description: none	GO:0003674,GO:0005215,GO:0006810,GO:0006811,GO:0006820,GO:0006821,GO:0008150,GO:0008509,GO:0009987,GO:0015075,GO:0015103,GO:0015108,GO:0015318,GO:0015698,GO:0022857,GO:0034220,GO:0042221,GO:0050896,GO:0051179,GO:0051234,GO:0051716,GO:0055085,GO:0070887,GO:0098656,GO:0098660,GO:0098661,GO:1902074,GO:1902075,GO:1902476
AHq016815.1	AHq016815	chr_10	12433010	12443628	+	Two-component response regulator-like	NA	CCT,Response_reg	NA	mercator4v7.0: circadian clock time-of-day-dependent transcriptional repressor *(PRR9/7/5) & prot-scriber: orysj two component response regulator prr & swissprot: Two-component response regulator-like PRR37 OS=Oryza sativa subsp. indica & original description: none	GO:0005575,GO:0005622,GO:0005623,GO:0005634,GO:0008150,GO:0043226,GO:0043227,GO:0043229,GO:0043231,GO:0044424,GO:0044464,GO:0048519,GO:0048579,GO:0048580,GO:0048581,GO:0048583,GO:0048585,GO:0048586,GO:0050789,GO:0050793,GO:0051093,GO:0051239,GO:0051241,GO:0065007,GO:2000026,GO:2000028,GO:2000241,GO:2000242
AHq016816.1	AHq016816	chr_10	12446019	12447242	+	Transmembrane protein 45A-like	NA	DUF716	AT1G55230,AT1G55240,AT5G19870	mercator4v7.0: not classified & prot-scriber: transmembrane protein 45a & swissprot: no annotation & original description: none	NA
AHq016817.1	AHq016817	chr_10	12448399	12452252	-	NA	NA	NA	AT1G48440,AT3G17780	mercator4v7.0: not classified & prot-scriber: endoplasmic reticulum transmembrane protein & swissprot: no annotation & original description: none	NA
AHq016818.1	AHq016818	chr_10	12455240	12462737	-	V-type proton ATPase catalytic subunit	VHA-A	ATP-synt_ab,ATP-synt_ab_N,ATP-synt_ab_Xtn	AT1G78900	mercator4v7.0: subunit A of V-type ATPase peripheral V1 subcomplex & prot-scriber: v type proton atpase catalytic subunit a & swissprot: V-type proton ATPase catalytic subunit A OS=Beta vulgaris & original description: none	GO:0000325,GO:0002020,GO:0003674,GO:0003824,GO:0005215,GO:0005488,GO:0005515,GO:0005575,GO:0005576,GO:0005618,GO:0005622,GO:0005623,GO:0005737,GO:0005773,GO:0005774,GO:0005794,GO:0005886,GO:0005911,GO:0006810,GO:0006811,GO:0006812,GO:0006950,GO:0006970,GO:0006996,GO:0007030,GO:0007275,GO:0008150,GO:0008324,GO:0009506,GO:0009507,GO:0009526,GO:0009536,GO:0009555,GO:0009628,GO:0009651,GO:0009941,GO:0009987,GO:0010256,GO:0012505,GO:0015075,GO:0015077,GO:0015078,GO:0015318,GO:0015399,GO:0015405,GO:0015672,GO:0016020,GO:0016043,GO:0016462,GO:0016787,GO:0016817,GO:0016818,GO:0016887,GO:0017111,GO:0019829,GO:0019899,GO:0022804,GO:0022853,GO:0022857,GO:0022890,GO:0030054,GO:0030312,GO:0031090,GO:0031967,GO:0031975,GO:0032501,GO:0032502,GO:0034220,GO:0036442,GO:0042623,GO:0042625,GO:0042626,GO:0043226,GO:0043227,GO:0043229,GO:0043231,GO:0043492,GO:0044422,GO:0044424,GO:0044434,GO:0044435,GO:0044437,GO:0044444,GO:0044446,GO:0044464,GO:0044769,GO:0046961,GO:0048046,GO:0048229,GO:0048856,GO:0050896,GO:0051179,GO:0051234,GO:0055044,GO:0055085,GO:0071840,GO:0071944,GO:0090662,GO:0098588,GO:0098655,GO:0098660,GO:0098662,GO:0098805,GO:0099131,GO:0099132,GO:1902600
AHq016819.1	AHq016819	chr_10	12464723	12469100	-	SOSS complex subunit B homolog	NA	NA	AT5G63690	mercator4v7.0: not classified & prot-scriber: soss complex subunit b homolog isoform & swissprot: no annotation & original description: none	NA
AHq016820.1	AHq016820	chr_10	12479184	12486953	-	WAT1-related protein	NA	EamA	AT2G39510	mercator4v7.0: solute transporter *(UmamiT1/2/++) & prot-scriber: wat protein & swissprot: WAT1-related protein At2g39510 OS=Arabidopsis thaliana & original description: none	GO:0000003,GO:0001504,GO:0001505,GO:0003006,GO:0003333,GO:0003674,GO:0005215,GO:0005342,GO:0005575,GO:0005623,GO:0005886,GO:0006810,GO:0006811,GO:0006812,GO:0006820,GO:0006835,GO:0006836,GO:0006855,GO:0006865,GO:0006868,GO:0007275,GO:0008150,GO:0008324,GO:0008509,GO:0008514,GO:0009791,GO:0010154,GO:0015075,GO:0015171,GO:0015175,GO:0015179,GO:0015186,GO:0015238,GO:0015318,GO:0015711,GO:0015800,GO:0015804,GO:0015807,GO:0015813,GO:0015849,GO:0015893,GO:0016020,GO:0022414,GO:0022857,GO:0032501,GO:0032502,GO:0034220,GO:0042221,GO:0042493,GO:0042592,GO:0043090,GO:0044464,GO:0046942,GO:0046943,GO:0048316,GO:0048608,GO:0048731,GO:0048856,GO:0048878,GO:0050801,GO:0050896,GO:0051179,GO:0051234,GO:0051938,GO:0055081,GO:0055085,GO:0061458,GO:0065007,GO:0065008,GO:0071702,GO:0071705,GO:0071944,GO:0080144,GO:0089718,GO:0098655,GO:0098656,GO:0098657,GO:0098712,GO:0098739,GO:1902475,GO:1903825,GO:1905039

### Sheet: chr_6_QTL_gene_list
transcript_id	gene_id	chr	start	end	strand	Description	Preferred_name	PFAMs	arabidopsis_orthologs	mercator_description	GOs
AHq011435.1	AHq011435	chr_6	20320850	20329491	-	grf1-interacting factor	NA	SSXT	AT5G28640	mercator4v7.0: SMARCL component *(AN3) of SWI/SNF chromatin remodeling complex & prot-scriber: ssxt domain containing protein & swissprot: GRF1-interacting factor 1 OS=Arabidopsis thaliana & original description: none	GO:0003002,GO:0003674,GO:0003712,GO:0003713,GO:0007275,GO:0007389,GO:0008150,GO:0008283,GO:0009889,GO:0009891,GO:0009893,GO:0009955,GO:0010556,GO:0010557,GO:0010604,GO:0019219,GO:0019222,GO:0031323,GO:0031325,GO:0031326,GO:0031328,GO:0032501,GO:0032502,GO:0045935,GO:0048366,GO:0048367,GO:0048518,GO:0048522,GO:0048731,GO:0048827,GO:0048856,GO:0050789,GO:0050794,GO:0051171,GO:0051173,GO:0051252,GO:0051254,GO:0060255,GO:0065007,GO:0080090,GO:0099402,GO:0140110,GO:1902680,GO:1903506,GO:1903508,GO:2001141
AHq011435.1	AHq011435	chr_6	20320850	20329491	-	grf1-interacting factor	NA	SSXT	AT5G28640	mercator4v7.0: cofactor component *(AN3) of GRF-GIF transcriptional complex & prot-scriber: ssxt domain containing protein & swissprot: GRF1-interacting factor 1 OS=Arabidopsis thaliana & original description: none	GO:0003002,GO:0003674,GO:0003712,GO:0003713,GO:0007275,GO:0007389,GO:0008150,GO:0008283,GO:0009889,GO:0009891,GO:0009893,GO:0009955,GO:0010556,GO:0010557,GO:0010604,GO:0019219,GO:0019222,GO:0031323,GO:0031325,GO:0031326,GO:0031328,GO:0032501,GO:0032502,GO:0045935,GO:0048366,GO:0048367,GO:0048518,GO:0048522,GO:0048731,GO:0048827,GO:0048856,GO:0050789,GO:0050794,GO:0051171,GO:0051173,GO:0051252,GO:0051254,GO:0060255,GO:0065007,GO:0080090,GO:0099402,GO:0140110,GO:1902680,GO:1903506,GO:1903508,GO:2001141
AHq011436.1	AHq011436	chr_6	20350305	20350508	-	cellular macromolecule catabolic process	NA	NA	NA	mercator4v7.0: not classified & prot-scriber: protein kinase domain containing & swissprot: no annotation & original description: none	NA
AHq011437.1	AHq011437	chr_6	20352716	20358300	-	Zein-binding	NA	Zein-binding	AT1G08800	mercator4v7.0: MyoB class-I myosin receptor & prot-scriber: gtd binding domain containing protein & swissprot: Myosin-binding protein 1 OS=Arabidopsis thaliana & original description: none	GO:0003674,GO:0005488,GO:0005515,GO:0005575,GO:0005622,GO:0005623,GO:0005737,GO:0008092,GO:0012505,GO:0016020,GO:0016021,GO:0017022,GO:0030133,GO:0031224,GO:0031410,GO:0031982,GO:0043226,GO:0043227,GO:0043229,GO:0044424,GO:0044425,GO:0044444,GO:0044464,GO:0097708
AHq011438.1	AHq011438	chr_6	20360858	20364742	+	NA	NA	DBD_Tnp_Mut,MULE,SWIM	NA	mercator4v7.0: not classified & prot-scriber: swim type domain containing protein & swissprot: no annotation & original description: none	NA
AHq011439.1	AHq011439	chr_6	20365368	20374112	-	poly(rC)-binding protein	NA	KH_1	AT3G04610	mercator4v7.0: regulatory mRNA N6-methyladenosine reader *(FLK) involved in autonomous floral-promotion pathway & prot-scriber: poly rc binding protein & swissprot: Flowering locus K homology domain OS=Arabidopsis thaliana & original description: none	GO:0003674,GO:0003676,GO:0003723,GO:0003729,GO:0003730,GO:0005488,GO:0005575,GO:0005622,GO:0005623,GO:0005634,GO:0005737,GO:0008150,GO:0009909,GO:0009911,GO:0043226,GO:0043227,GO:0043229,GO:0043231,GO:0044424,GO:0044464,GO:0048518,GO:0048580,GO:0048582,GO:0048831,GO:0050789,GO:0050793,GO:0051094,GO:0051239,GO:0051240,GO:0065007,GO:0097159,GO:1901363,GO:2000026,GO:2000241,GO:2000243
AHq011439.2	AHq011439	chr_6	20365368	20374112	-	poly(rC)-binding protein	NA	KH_1	AT3G04610	mercator4v7.0: regulatory mRNA N6-methyladenosine reader *(FLK) involved in autonomous floral-promotion pathway & prot-scriber: flowering locus k homology domain & swissprot: Flowering locus K homology domain OS=Arabidopsis thaliana & original description: none	GO:0003674,GO:0003676,GO:0003723,GO:0003729,GO:0003730,GO:0005488,GO:0005575,GO:0005622,GO:0005623,GO:0005634,GO:0005737,GO:0008150,GO:0009909,GO:0009911,GO:0043226,GO:0043227,GO:0043229,GO:0043231,GO:0044424,GO:0044464,GO:0048518,GO:0048580,GO:0048582,GO:0048831,GO:0050789,GO:0050793,GO:0051094,GO:0051239,GO:0051240,GO:0065007,GO:0097159,GO:1901363,GO:2000026,GO:2000241,GO:2000243
AHq011440.1	AHq011440	chr_6	20376029	20380082	-	At2g34160-like	NA	Alba	AT3G04620	mercator4v7.0: R-loop reader protein *(ALBA1/2) & prot-scriber: alba domain containing protein & swissprot: Uncharacterized protein At2g34160 OS=Arabidopsis thaliana & original description: none	GO:0005575,GO:0005622,GO:0005623,GO:0005737,GO:0005829,GO:0044424,GO:0044444,GO:0044464
AHq011441.1	AHq011441	chr_6	20392091	20398196	+	WVD2-like 1	NA	TPX2	AT1G54460,AT3G04630,AT5G28646	mercator4v7.0: microtubule-stabilizing factor *(WDL1/2/++) & prot-scriber: tpx domain containing protein & swissprot: no annotation & original description: none	GO:0000226,GO:0000902,GO:0000904,GO:0001578,GO:0005575,GO:0005622,GO:0005623,GO:0005737,GO:0005856,GO:0005874,GO:0005881,GO:0005938,GO:0006996,GO:0007010,GO:0007017,GO:0007163,GO:0007275,GO:0008150,GO:0009653,GO:0009825,GO:0009888,GO:0009987,GO:0010015,GO:0010026,GO:0010031,GO:0010090,GO:0010091,GO:0015630,GO:0016043,GO:0016049,GO:0022622,GO:0030154,GO:0030863,GO:0030981,GO:0032501,GO:0032502,GO:0032989,GO:0040007,GO:0043226,GO:0043228,GO:0043229,GO:0043232,GO:0044422,GO:0044424,GO:0044430,GO:0044444,GO:0044446,GO:0044448,GO:0044464,GO:0048364,GO:0048468,GO:0048731,GO:0048856,GO:0048869,GO:0050879,GO:0055028,GO:0071840,GO:0071944,GO:0090558,GO:0090626,GO:0099080,GO:0099081,GO:0099402,GO:0099512,GO:0099513,GO:0099568,GO:1905392
AHq011442.1	AHq011442	chr_6	20401034	20402309	+	NA	NA	NA	NA	mercator4v7.0: not classified & prot-scriber: 2 methoxy polyprenyl benzoquinol methylase mitochondrial & swissprot: no annotation & original description: none	NA
AHq011443.1	AHq011443	chr_6	20411847	20415502	-	WRKY Transcription Factor	WRKY39	Plant_zn_clust,WRKY	AT3G04670,AT5G28650	mercator4v7.0: transcription factor *(WRKY) & prot-scriber: wrky domain containing protein & swissprot: Probable WRKY transcription factor 39 OS=Arabidopsis thaliana & original description: none	GO:0003674,GO:0003700,GO:0005488,GO:0005515,GO:0005516,GO:0005575,GO:0005622,GO:0005623,GO:0005634,GO:0006355,GO:0008150,GO:0009889,GO:0010468,GO:0010556,GO:0019219,GO:0019222,GO:0031323,GO:0031326,GO:0043226,GO:0043227,GO:0043229,GO:0043231,GO:0044424,GO:0044464,GO:0050789,GO:0050794,GO:0051171,GO:0051252,GO:0060255,GO:0065007,GO:0080090,GO:0140110,GO:1903506,GO:2000112,GO:2001141
AHq011444.1	AHq011444	chr_6	20439169	20441849	+	polyamine oxidase 5	NA	Amino_oxidase	AT4G29720	mercator4v7.0: polyamine oxidase *(PAO5) & prot-scriber: amino oxidase domain containing protein & swissprot: Probable polyamine oxidase 5 OS=Arabidopsis thaliana & original description: none	GO:0003674,GO:0003824,GO:0005575,GO:0005622,GO:0005623,GO:0005737,GO:0008150,GO:0008152,GO:0016491,GO:0016645,GO:0016647,GO:0040034,GO:0044424,GO:0044464,GO:0048506,GO:0048509,GO:0048510,GO:0050789,GO:0050793,GO:0055114,GO:0065007,GO:1990534
AHq011444.1	AHq011444	chr_6	20439169	20441849	+	polyamine oxidase 5	NA	Amino_oxidase	AT4G29720	mercator4v7.0: EC_1.5 oxidoreductase acting on CH-NH group of donor & prot-scriber: amino oxidase domain containing protein & swissprot: Probable polyamine oxidase 5 OS=Arabidopsis thaliana & original description: none	GO:0003674,GO:0003824,GO:0005575,GO:0005622,GO:0005623,GO:0005737,GO:0008150,GO:0008152,GO:0016491,GO:0016645,GO:0016647,GO:0040034,GO:0044424,GO:0044464,GO:0048506,GO:0048509,GO:0048510,GO:0050789,GO:0050793,GO:0055114,GO:0065007,GO:1990534
AHq011445.1	AHq011445	chr_6	20456110	20457707	-	Protein of unknown function (DUF1685)	NA	DUF1685	NA	mercator4v7.0: not classified & prot-scriber: ankyrin family protein & swissprot: no annotation & original description: none	NA
AHq011446.1	AHq011446	chr_6	20459574	20469293	+	ankyrin repeat	NA	Ank_4,Ank_5	AT3G04710	mercator4v7.0: not classified & prot-scriber: ankyrin repeat containing protein & swissprot: Probable E3 ubiquitin-protein ligase XBOS33 OS=Oryza sativa subsp. japonica & original description: none	NA
AHq011446.2	AHq011446	chr_6	20459723	20475444	+	ankyrin repeat	NA	Ank_2,Pep_deformylase	AT3G04710	mercator4v7.0: formylmethionine deformylase *(PDF) & prot-scriber: peptide deformylase & swissprot: Peptide deformylase 1B, chloroplastic/mitochondrial OS=Arabidopsis thaliana & original description: none	NA
AHq011446.2	AHq011446	chr_6	20459723	20475444	+	ankyrin repeat	NA	Ank_2,Pep_deformylase	AT3G04710	mercator4v7.0: EC_3.5 hydrolase acting on carbon-nitrogen bond, other than peptide bond & prot-scriber: peptide deformylase & swissprot: Peptide deformylase 1B, chloroplastic/mitochondrial OS=Arabidopsis thaliana & original description: none	NA
AHq011446.3	AHq011446	chr_6	20470477	20475906	+	Removes the formyl group from the N-terminal Met of newly synthesized proteins	PDF1B	Pep_deformylase	AT5G14660	mercator4v7.0: formylmethionine deformylase *(PDF) & prot-scriber: chlab peptide deformylase & swissprot: Peptide deformylase 1B, chloroplastic/mitochondrial OS=Arabidopsis thaliana & original description: none	GO:0003674,GO:0003824,GO:0005575,GO:0005622,GO:0005623,GO:0005737,GO:0005739,GO:0006464,GO:0006807,GO:0008150,GO:0008152,GO:0009507,GO:0009532,GO:0009536,GO:0009570,GO:0009987,GO:0016787,GO:0016810,GO:0016811,GO:0018193,GO:0018206,GO:0019538,GO:0031365,GO:0036211,GO:0042586,GO:0043170,GO:0043226,GO:0043227,GO:0043229,GO:0043231,GO:0043412,GO:0043686,GO:0044237,GO:0044238,GO:0044260,GO:0044267,GO:0044422,GO:0044424,GO:0044434,GO:0044435,GO:0044444,GO:0044446,GO:0044464,GO:0071704,GO:1901564
AHq011446.3	AHq011446	chr_6	20470477	20475906	+	Removes the formyl group from the N-terminal Met of newly synthesized proteins	PDF1B	Pep_deformylase	AT5G14660	mercator4v7.0: EC_3.5 hydrolase acting on carbon-nitrogen bond, other than peptide bond & prot-scriber: chlab peptide deformylase & swissprot: Peptide deformylase 1B, chloroplastic/mitochondrial OS=Arabidopsis thaliana & original description: none	GO:0003674,GO:0003824,GO:0005575,GO:0005622,GO:0005623,GO:0005737,GO:0005739,GO:0006464,GO:0006807,GO:0008150,GO:0008152,GO:0009507,GO:0009532,GO:0009536,GO:0009570,GO:0009987,GO:0016787,GO:0016810,GO:0016811,GO:0018193,GO:0018206,GO:0019538,GO:0031365,GO:0036211,GO:0042586,GO:0043170,GO:0043226,GO:0043227,GO:0043229,GO:0043231,GO:0043412,GO:0043686,GO:0044237,GO:0044238,GO:0044260,GO:0044267,GO:0044422,GO:0044424,GO:0044434,GO:0044435,GO:0044444,GO:0044446,GO:0044464,GO:0071704,GO:1901564
AHq011447.1	AHq011447	chr_6	20477383	20482867	+	exonuclease	NA	RNase_T	AT2G48100	mercator4v7.0: not classified & prot-scriber: rna exonuclease & swissprot: Small RNA degrading nuclease 1 OS=Arabidopsis thaliana & original description: none	GO:0000027,GO:0003674,GO:0003824,GO:0004518,GO:0004527,GO:0006139,GO:0006364,GO:0006396,GO:0006725,GO:0006807,GO:0006996,GO:0008150,GO:0008152,GO:0008408,GO:0009987,GO:0010467,GO:0016043,GO:0016070,GO:0016072,GO:0016787,GO:0016788,GO:0022607,GO:0022613,GO:0022618,GO:0034470,GO:0034622,GO:0034641,GO:0034660,GO:0042254,GO:0042255,GO:0042273,GO:0043170,GO:0043933,GO:0044085,GO:0044237,GO:0044238,GO:0046483,GO:0065003,GO:0070925,GO:0071704,GO:0071826,GO:0071840,GO:0090304,GO:0090305,GO:1901360
AHq011448.1	AHq011448	chr_6	20489262	20495311	+	Protein PALE CRESS	NA	NA	AT2G48120	mercator4v7.0: plastidial ribosome biogenesis factor *(PAC) & prot-scriber: of protein pale cress chloroplastic & swissprot: Protein PALE CRESS, chloroplastic OS=Arabidopsis thaliana & original description: none	GO:0003674,GO:0003676,GO:0003723,GO:0005488,GO:0005515,GO:0005575,GO:0005622,GO:0005623,GO:0005737,GO:0006139,GO:0006396,GO:0006397,GO:0006725,GO:0006807,GO:0006996,GO:0007275,GO:0008150,GO:0008152,GO:0009295,GO:0009314,GO:0009416,GO:0009501,GO:0009507,GO:0009509,GO:0009513,GO:0009532,GO:0009536,GO:0009537,GO:0009570,GO:0009628,GO:0009653,GO:0009657,GO:0009658,GO:0009965,GO:0009987,GO:0010016,GO:0010239,GO:0010467,GO:0016043,GO:0016070,GO:0016071,GO:0019843,GO:0022613,GO:0031425,GO:0032501,GO:0032502,GO:0034641,GO:0042254,GO:0042644,GO:0042646,GO:0043170,GO:0043226,GO:0043227,GO:0043228,GO:0043229,GO:0043231,GO:0043232,GO:0043621,GO:0044085,GO:0044237,GO:0044238,GO:0044422,GO:0044424,GO:0044434,GO:0044435,GO:0044444,GO:0044446,GO:0044464,GO:0046483,GO:0048366,GO:0048367,GO:0048731,GO:0048827,GO:0048856,GO:0050896,GO:0051716,GO:0071214,GO:0071478,GO:0071482,GO:0071704,GO:0071840,GO:0090304,GO:0097159,GO:0099402,GO:0104004,GO:1901360,GO:1901363,GO:1905392
AHq011448.2	AHq011448	chr_6	20489363	20494908	+	Protein PALE CRESS	NA	NA	AT2G48120	mercator4v7.0: plastidial ribosome biogenesis factor *(PAC) & prot-scriber: of protein pale cress chloroplastic & swissprot: Protein PALE CRESS, chloroplastic OS=Arabidopsis thaliana & original description: none	GO:0003674,GO:0003676,GO:0003723,GO:0005488,GO:0005515,GO:0005575,GO:0005622,GO:0005623,GO:0005737,GO:0006139,GO:0006396,GO:0006397,GO:0006725,GO:0006807,GO:0006996,GO:0007275,GO:0008150,GO:0008152,GO:0009295,GO:0009314,GO:0009416,GO:0009501,GO:0009507,GO:0009509,GO:0009513,GO:0009532,GO:0009536,GO:0009537,GO:0009570,GO:0009628,GO:0009653,GO:0009657,GO:0009658,GO:0009965,GO:0009987,GO:0010016,GO:0010239,GO:0010467,GO:0016043,GO:0016070,GO:0016071,GO:0019843,GO:0022613,GO:0031425,GO:0032501,GO:0032502,GO:0034641,GO:0042254,GO:0042644,GO:0042646,GO:0043170,GO:0043226,GO:0043227,GO:0043228,GO:0043229,GO:0043231,GO:0043232,GO:0043621,GO:0044085,GO:0044237,GO:0044238,GO:0044422,GO:0044424,GO:0044434,GO:0044435,GO:0044444,GO:0044446,GO:0044464,GO:0046483,GO:0048366,GO:0048367,GO:0048731,GO:0048827,GO:0048856,GO:0050896,GO:0051716,GO:0071214,GO:0071478,GO:0071482,GO:0071704,GO:0071840,GO:0090304,GO:0097159,GO:0099402,GO:0104004,GO:1901360,GO:1901363,GO:1905392
AHq011449.1	AHq011449	chr_6	20500148	20507791	+	tesmin tso1-like cxc	NA	TCR	NA	mercator4v7.0: TCX/CPP transcription factor *(TSO1) & prot-scriber: crc domain containing protein tso & swissprot: CRC domain-containing protein TSO1 OS=Arabidopsis thaliana & original description: none	NA
AHq011450.1	AHq011450	chr_6	20511552	20513880	+	39S ribosomal protein	NA	MRP-L27	AT4G09012,AT5G39800,AT5G40080	mercator4v7.0: component *(mL41) of large mitoribosomal-subunit proteome & prot-scriber: 39s ribosomal protein l41 mitochondrial & swissprot: no annotation & original description: none	NA
AHq011451.1	AHq011451	chr_6	20515352	20517502	+	Pentatricopeptide repeat-containing protein	NA	DYW_deaminase,PPR,PPR_2	AT2G15690	mercator4v7.0: RNA editing factor *(DYW2) & prot-scriber: arath pentatricopeptide repeat containing protein & swissprot: Pentatricopeptide repeat-containing protein At2g15690, mitochondrial OS=Arabidopsis thaliana & original description: none	GO:0000003,GO:0003006,GO:0003674,GO:0003676,GO:0003723,GO:0003824,GO:0004518,GO:0004519,GO:0005488,GO:0005575,GO:0005622,GO:0005623,GO:0005737,GO:0005739,GO:0006139,GO:0006725,GO:0006807,GO:0007275,GO:0008150,GO:0008152,GO:0009451,GO:0009507,GO:0009536,GO:0009790,GO:0009791,GO:0009793,GO:0009987,GO:0010154,GO:0016070,GO:0016787,GO:0016788,GO:0022414,GO:0032501,GO:0032502,GO:0034641,GO:0043170,GO:0043226,GO:0043227,GO:0043229,GO:0043231,GO:0043412,GO:0044237,GO:0044238,GO:0044424,GO:0044444,GO:0044464,GO:0046483,GO:0048316,GO:0048608,GO:0048731,GO:0048856,GO:0061458,GO:0071704,GO:0090304,GO:0090305,GO:0097159,GO:1901360,GO:1901363
AHq011452.1	AHq011452	chr_6	20520995	20522684	-	Divinyl chlorophyllide a 8-vinyl-reductase	DVR	NAD_binding_10	AT5G18660	mercator4v7.0: divinyl chlorophyllide-a 8-vinyl-reductase & prot-scriber: divinyl chlorophyllide a 8 vinyl reductase chloroplastic & swissprot: Divinyl chlorophyllide a 8-vinyl-reductase, chloroplastic OS=Cucumis sativus & original description: none	GO:0003674,GO:0003824,GO:0005575,GO:0005622,GO:0005623,GO:0005737,GO:0006725,GO:0006778,GO:0006779,GO:0006807,GO:0008150,GO:0008152,GO:0009058,GO:0009507,GO:0009526,GO:0009534,GO:0009536,GO:0009579,GO:0009941,GO:0009987,GO:0015994,GO:0015995,GO:0016020,GO:0016491,GO:0018130,GO:0019438,GO:0031967,GO:0031975,GO:0031976,GO:0031984,GO:0033013,GO:0033014,GO:0034641,GO:0042440,GO:0043226,GO:0043227,GO:0043229,GO:0043231,GO:0044237,GO:0044249,GO:0044271,GO:0044422,GO:0044424,GO:0044434,GO:0044435,GO:0044444,GO:0044446,GO:0044464,GO:0046148,GO:0046483,GO:0051186,GO:0051188,GO:0051744,GO:0055114,GO:0071704,GO:1901360,GO:1901362,GO:1901564,GO:1901566,GO:1901576
AHq011453.1	AHq011453	chr_6	20524428	20527557	+	BSD domain-containing protein	NA	BSD	AT1G03350	mercator4v7.0: BSD-type transcription factor & prot-scriber: bsd domain containing protein & swissprot: no annotation & original description: none	NA
AHq011454.1	AHq011454	chr_6	20529643	20532288	-	Belongs to the eukaryotic ribosomal protein eS1 family	RPS3a	Ribosomal_S3Ae	AT3G04840,AT4G34670	mercator4v7.0: component *(eS1) of small ribosomal-subunit (SSU) proteome & prot-scriber: 40s ribosomal protein 1 & swissprot: Small ribosomal subunit protein eS1 OS=Nicotiana tabacum & original description: none	GO:0002181,GO:0003674,GO:0003676,GO:0003723,GO:0003729,GO:0003735,GO:0005198,GO:0005488,GO:0005575,GO:0005618,GO:0005622,GO:0005623,GO:0005634,GO:0005730,GO:0005737,GO:0005829,GO:0005840,GO:0005844,GO:0005886,GO:0005911,GO:0006412,GO:0006518,GO:0006807,GO:0008150,GO:0008152,GO:0009058,GO:0009059,GO:0009506,GO:0009507,GO:0009536,GO:0009987,GO:0010467,GO:0015935,GO:0016020,GO:0019538,GO:0022626,GO:0022627,GO:0030054,GO:0030312,GO:0031974,GO:0031981,GO:0032991,GO:0034641,GO:0034645,GO:0042788,GO:0043043,GO:0043170,GO:0043226,GO:0043227,GO:0043228,GO:0043229,GO:0043231,GO:0043232,GO:0043233,GO:0043603,GO:0043604,GO:0044237,GO:0044238,GO:0044249,GO:0044260,GO:0044267,GO:0044271,GO:0044391,GO:0044422,GO:0044424,GO:0044428,GO:0044444,GO:0044445,GO:0044446,GO:0044464,GO:0055044,GO:0070013,GO:0071704,GO:0071944,GO:0097159,GO:1901363,GO:1901564,GO:1901566,GO:1901576,GO:1990904
AHq011455.1	AHq011455	chr_6	20535508	20551264	+	Pseudouridine synthase	NA	TruD	NA	mercator4v7.0: TruD-type tRNA pseudouridine synthase *(TRUD) & prot-scriber: trud domain containing protein & swissprot: no annotation & original description: none	NA
AHq011456.1	AHq011456	chr_6	20559270	20561962	+	Trihelix transcription factor	NA	Myb_DNA-bind_4	AT5G28300	mercator4v7.0: TRIHELIX transcription factor *(GT2) & prot-scriber: trihelix transcription factor gtl & swissprot: Trihelix transcription factor GTL2 OS=Arabidopsis thaliana & original description: none	GO:0000976,GO:0001067,GO:0001158,GO:0003674,GO:0003676,GO:0003677,GO:0003690,GO:0003700,GO:0005488,GO:0005515,GO:0005516,GO:0005575,GO:0005622,GO:0005623,GO:0005634,GO:0006355,GO:0008150,GO:0009889,GO:0009891,GO:0009893,GO:0010468,GO:0010556,GO:0010557,GO:0010604,GO:0010628,GO:0019219,GO:0019222,GO:0031323,GO:0031325,GO:0031326,GO:0031328,GO:0035326,GO:0043226,GO:0043227,GO:0043229,GO:0043231,GO:0043565,GO:0044212,GO:0044424,GO:0044464,GO:0045893,GO:0045935,GO:0048518,GO:0048522,GO:0050789,GO:0050794,GO:0051171,GO:0051173,GO:0051252,GO:0051254,GO:0060255,GO:0065007,GO:0080090,GO:0097159,GO:0140110,GO:1901363,GO:1902680,GO:1903506,GO:1903508,GO:1990837,GO:2000112,GO:2001141
AHq011456.2	AHq011456	chr_6	20559270	20561962	+	Trihelix transcription factor	NA	Myb_DNA-bind_4	AT5G28300	mercator4v7.0: TRIHELIX transcription factor *(GT2) & prot-scriber: trihelix transcription factor gtl & swissprot: Trihelix transcription factor GTL2 OS=Arabidopsis thaliana & original description: none	GO:0000976,GO:0001067,GO:0001158,GO:0003674,GO:0003676,GO:0003677,GO:0003690,GO:0003700,GO:0005488,GO:0005515,GO:0005516,GO:0005575,GO:0005622,GO:0005623,GO:0005634,GO:0006355,GO:0008150,GO:0009889,GO:0009891,GO:0009893,GO:0010468,GO:0010556,GO:0010557,GO:0010604,GO:0010628,GO:0019219,GO:0019222,GO:0031323,GO:0031325,GO:0031326,GO:0031328,GO:0035326,GO:0043226,GO:0043227,GO:0043229,GO:0043231,GO:0043565,GO:0044212,GO:0044424,GO:0044464,GO:0045893,GO:0045935,GO:0048518,GO:0048522,GO:0050789,GO:0050794,GO:0051171,GO:0051173,GO:0051252,GO:0051254,GO:0060255,GO:0065007,GO:0080090,GO:0097159,GO:0140110,GO:1901363,GO:1902680,GO:1903506,GO:1903508,GO:1990837,GO:2000112,GO:2001141
AHq011457.1	AHq011457	chr_6	20575746	20583877	+	serine threonine-protein kinase	NEK1	Pkinase	AT1G54510,AT3G04810,AT5G28290	mercator4v7.0: beta-Tubulin kinase *(NEK1/2/++) & prot-scriber: protein kinase & swissprot: Serine/threonine-protein kinase Nek1 OS=Arabidopsis thaliana & original description: none	NA
AHq011457.1	AHq011457	chr_6	20575746	20583877	+	serine threonine-protein kinase	NEK1	Pkinase	AT1G54510,AT3G04810,AT5G28290	mercator4v7.0: EC_2.7 transferase transferring phosphorus-containing group & prot-scriber: protein kinase & swissprot: Serine/threonine-protein kinase Nek1 OS=Arabidopsis thaliana & original description: none	NA
AHq011457.2	AHq011457	chr_6	20576683	20586356	+	serine threonine-protein kinase	NEK1	Pkinase	AT1G54510,AT3G04810,AT5G28290	mercator4v7.0: beta-Tubulin kinase *(NEK1/2/++) & prot-scriber: protein kinase & swissprot: Serine/threonine-protein kinase Nek2 OS=Arabidopsis thaliana & original description: none	NA
AHq011457.2	AHq011457	chr_6	20576683	20586356	+	serine threonine-protein kinase	NEK1	Pkinase	AT1G54510,AT3G04810,AT5G28290	mercator4v7.0: EC_2.7 transferase transferring phosphorus-containing group & prot-scriber: protein kinase & swissprot: Serine/threonine-protein kinase Nek2 OS=Arabidopsis thaliana & original description: none	NA
AHq011457.3	AHq011457	chr_6	20584757	20586553	+	NA	NA	NA	NA	mercator4v7.0: not classified & prot-scriber: pith domain containing protein & swissprot: no annotation & original description: none	NA
AHq011458.1	AHq011458	chr_6	20586844	20589051	-	Ribose-5-phosphate isomerase	NA	Rib_5-P_isom_A	AT3G04790	mercator4v7.0: ribose 5-phosphate isomerase & prot-scriber: rhopa ribose phosphate isomerase a & swissprot: Probable ribose-5-phosphate isomerase 3, chloroplastic OS=Arabidopsis thaliana & original description: none	GO:0005575,GO:0005622,GO:0005623,GO:0005737,GO:0005975,GO:0006950,GO:0006952,GO:0008150,GO:0008152,GO:0009058,GO:0009507,GO:0009526,GO:0009532,GO:0009534,GO:0009535,GO:0009536,GO:0009570,GO:0009579,GO:0009605,GO:0009607,GO:0009617,GO:0009719,GO:0009725,GO:0009735,GO:0009941,GO:0009987,GO:0010033,GO:0015977,GO:0015979,GO:0016020,GO:0016051,GO:0019253,GO:0019685,GO:0031967,GO:0031975,GO:0031976,GO:0031984,GO:0034357,GO:0042221,GO:0042651,GO:0042742,GO:0043207,GO:0043226,GO:0043227,GO:0043229,GO:0043231,GO:0044237,GO:0044238,GO:0044422,GO:0044424,GO:0044434,GO:0044435,GO:0044436,GO:0044444,GO:0044446,GO:0044464,GO:0050896,GO:0051704,GO:0051707,GO:0055035,GO:0071704,GO:0098542,GO:1901576
AHq011458.1	AHq011458	chr_6	20586844	20589051	-	Ribose-5-phosphate isomerase	NA	Rib_5-P_isom_A	AT3G04790	mercator4v7.0: EC_5.3 intramolecular oxidoreductase & prot-scriber: rhopa ribose phosphate isomerase a & swissprot: Probable ribose-5-phosphate isomerase 3, chloroplastic OS=Arabidopsis thaliana & original description: none	GO:0005575,GO:0005622,GO:0005623,GO:0005737,GO:0005975,GO:0006950,GO:0006952,GO:0008150,GO:0008152,GO:0009058,GO:0009507,GO:0009526,GO:0009532,GO:0009534,GO:0009535,GO:0009536,GO:0009570,GO:0009579,GO:0009605,GO:0009607,GO:0009617,GO:0009719,GO:0009725,GO:0009735,GO:0009941,GO:0009987,GO:0010033,GO:0015977,GO:0015979,GO:0016020,GO:0016051,GO:0019253,GO:0019685,GO:0031967,GO:0031975,GO:0031976,GO:0031984,GO:0034357,GO:0042221,GO:0042651,GO:0042742,GO:0043207,GO:0043226,GO:0043227,GO:0043229,GO:0043231,GO:0044237,GO:0044238,GO:0044422,GO:0044424,GO:0044434,GO:0044435,GO:0044436,GO:0044444,GO:0044446,GO:0044464,GO:0050896,GO:0051704,GO:0051707,GO:0055035,GO:0071704,GO:0098542,GO:1901576
AHq011459.1	AHq011459	chr_6	20590918	20597983	-	PITH domain-containing protein	NA	PITH	AT3G04780	mercator4v7.0: not classified & prot-scriber: pith domain containing protein & swissprot: PITH domain-containing protein At3g04780 OS=Arabidopsis thaliana & original description: none	NA
AHq011460.1	AHq011460	chr_6	20636088	20643968	+	argininosuccinate lyase	NA	ASL_C2,Lyase_1	AT5G10920	mercator4v7.0: argininosuccinate lyase *(ArgH) & prot-scriber: argininosuccinate lyase chloroplastic & swissprot: Argininosuccinate lyase, chloroplastic OS=Arabidopsis thaliana & original description: none	GO:0003674,GO:0003824,GO:0004056,GO:0005575,GO:0005622,GO:0005623,GO:0005737,GO:0006082,GO:0006520,GO:0006525,GO:0006526,GO:0006591,GO:0006807,GO:0008150,GO:0008152,GO:0008652,GO:0009058,GO:0009064,GO:0009084,GO:0009507,GO:0009532,GO:0009536,GO:0009570,GO:0009987,GO:0016053,GO:0016829,GO:0016840,GO:0016842,GO:0019752,GO:0042450,GO:0043226,GO:0043227,GO:0043229,GO:0043231,GO:0043436,GO:0044237,GO:0044238,GO:0044249,GO:0044281,GO:0044283,GO:0044422,GO:0044424,GO:0044434,GO:0044435,GO:0044444,GO:0044446,GO:0044464,GO:0046394,GO:0071704,GO:1901564,GO:1901566,GO:1901576,GO:1901605,GO:1901607
AHq011460.1	AHq011460	chr_6	20636088	20643968	+	argininosuccinate lyase	NA	ASL_C2,Lyase_1	AT5G10920	mercator4v7.0: EC_4.3 carbon-nitrogen lyase & prot-scriber: argininosuccinate lyase chloroplastic & swissprot: Argininosuccinate lyase, chloroplastic OS=Arabidopsis thaliana & original description: none	GO:0003674,GO:0003824,GO:0004056,GO:0005575,GO:0005622,GO:0005623,GO:0005737,GO:0006082,GO:0006520,GO:0006525,GO:0006526,GO:0006591,GO:0006807,GO:0008150,GO:0008152,GO:0008652,GO:0009058,GO:0009064,GO:0009084,GO:0009507,GO:0009532,GO:0009536,GO:0009570,GO:0009987,GO:0016053,GO:0016829,GO:0016840,GO:0016842,GO:0019752,GO:0042450,GO:0043226,GO:0043227,GO:0043229,GO:0043231,GO:0043436,GO:0044237,GO:0044238,GO:0044249,GO:0044281,GO:0044283,GO:0044422,GO:0044424,GO:0044434,GO:0044435,GO:0044444,GO:0044446,GO:0044464,GO:0046394,GO:0071704,GO:1901564,GO:1901566,GO:1901576,GO:1901605,GO:1901607
AHq011461.1	AHq011461	chr_6	20647728	20656014	+	argininosuccinate lyase	NA	ASL_C2,Lyase_1	AT5G10920	mercator4v7.0: argininosuccinate lyase *(ArgH) & prot-scriber: argininosuccinate lyase chloroplastic & swissprot: Argininosuccinate lyase, chloroplastic OS=Arabidopsis thaliana & original description: none	GO:0003674,GO:0003824,GO:0004056,GO:0005575,GO:0005622,GO:0005623,GO:0005737,GO:0006082,GO:0006520,GO:0006525,GO:0006526,GO:0006591,GO:0006807,GO:0008150,GO:0008152,GO:0008652,GO:0009058,GO:0009064,GO:0009084,GO:0009507,GO:0009532,GO:0009536,GO:0009570,GO:0009987,GO:0016053,GO:0016829,GO:0016840,GO:0016842,GO:0019752,GO:0042450,GO:0043226,GO:0043227,GO:0043229,GO:0043231,GO:0043436,GO:0044237,GO:0044238,GO:0044249,GO:0044281,GO:0044283,GO:0044422,GO:0044424,GO:0044434,GO:0044435,GO:0044444,GO:0044446,GO:0044464,GO:0046394,GO:0071704,GO:1901564,GO:1901566,GO:1901576,GO:1901605,GO:1901607
AHq011461.1	AHq011461	chr_6	20647728	20656014	+	argininosuccinate lyase	NA	ASL_C2,Lyase_1	AT5G10920	mercator4v7.0: EC_4.3 carbon-nitrogen lyase & prot-scriber: argininosuccinate lyase chloroplastic & swissprot: Argininosuccinate lyase, chloroplastic OS=Arabidopsis thaliana & original description: none	GO:0003674,GO:0003824,GO:0004056,GO:0005575,GO:0005622,GO:0005623,GO:0005737,GO:0006082,GO:0006520,GO:0006525,GO:0006526,GO:0006591,GO:0006807,GO:0008150,GO:0008152,GO:0008652,GO:0009058,GO:0009064,GO:0009084,GO:0009507,GO:0009532,GO:0009536,GO:0009570,GO:0009987,GO:0016053,GO:0016829,GO:0016840,GO:0016842,GO:0019752,GO:0042450,GO:0043226,GO:0043227,GO:0043229,GO:0043231,GO:0043436,GO:0044237,GO:0044238,GO:0044249,GO:0044281,GO:0044283,GO:0044422,GO:0044424,GO:0044434,GO:0044435,GO:0044444,GO:0044446,GO:0044464,GO:0046394,GO:0071704,GO:1901564,GO:1901566,GO:1901576,GO:1901605,GO:1901607
AHq011461.2	AHq011461	chr_6	20651561	20655870	+	argininosuccinate lyase	NA	ASL_C2,Lyase_1	AT5G10920	mercator4v7.0: argininosuccinate lyase *(ArgH) & prot-scriber: argininosuccinate lyase chloroplastic & swissprot: Argininosuccinate lyase, chloroplastic OS=Arabidopsis thaliana & original description: none	GO:0003674,GO:0003824,GO:0004056,GO:0005575,GO:0005622,GO:0005623,GO:0005737,GO:0006082,GO:0006520,GO:0006525,GO:0006526,GO:0006591,GO:0006807,GO:0008150,GO:0008152,GO:0008652,GO:0009058,GO:0009064,GO:0009084,GO:0009507,GO:0009532,GO:0009536,GO:0009570,GO:0009987,GO:0016053,GO:0016829,GO:0016840,GO:0016842,GO:0019752,GO:0042450,GO:0043226,GO:0043227,GO:0043229,GO:0043231,GO:0043436,GO:0044237,GO:0044238,GO:0044249,GO:0044281,GO:0044283,GO:0044422,GO:0044424,GO:0044434,GO:0044435,GO:0044444,GO:0044446,GO:0044464,GO:0046394,GO:0071704,GO:1901564,GO:1901566,GO:1901576,GO:1901605,GO:1901607
AHq011461.2	AHq011461	chr_6	20651561	20655870	+	argininosuccinate lyase	NA	ASL_C2,Lyase_1	AT5G10920	mercator4v7.0: EC_4.3 carbon-nitrogen lyase & prot-scriber: argininosuccinate lyase chloroplastic & swissprot: Argininosuccinate lyase, chloroplastic OS=Arabidopsis thaliana & original description: none	GO:0003674,GO:0003824,GO:0004056,GO:0005575,GO:0005622,GO:0005623,GO:0005737,GO:0006082,GO:0006520,GO:0006525,GO:0006526,GO:0006591,GO:0006807,GO:0008150,GO:0008152,GO:0008652,GO:0009058,GO:0009064,GO:0009084,GO:0009507,GO:0009532,GO:0009536,GO:0009570,GO:0009987,GO:0016053,GO:0016829,GO:0016840,GO:0016842,GO:0019752,GO:0042450,GO:0043226,GO:0043227,GO:0043229,GO:0043231,GO:0043436,GO:0044237,GO:0044238,GO:0044249,GO:0044281,GO:0044283,GO:0044422,GO:0044424,GO:0044434,GO:0044435,GO:0044444,GO:0044446,GO:0044464,GO:0046394,GO:0071704,GO:1901564,GO:1901566,GO:1901576,GO:1901605,GO:1901607
AHq011462.1	AHq011462	chr_6	20656773	20672824	-	peptide-N(4)-(N-acetyl-beta- glucosaminyl)asparagine amidase	PNG1	Transglut_core	AT5G49570	mercator4v7.0: peptide:N-glycanase *(PNG1) & prot-scriber: peptide n 4 acetyl beta glucosaminyl asparagine amidase & swissprot: Peptide-N(4)-(N-acetyl-beta-glucosaminyl)asparagine amidase OS=Arabidopsis thaliana & original description: none	GO:0000224,GO:0000302,GO:0001101,GO:0003674,GO:0003824,GO:0005575,GO:0005622,GO:0005623,GO:0005634,GO:0005737,GO:0005829,GO:0006464,GO:0006508,GO:0006515,GO:0006516,GO:0006517,GO:0006807,GO:0006950,GO:0006979,GO:0008150,GO:0008152,GO:0009056,GO:0009057,GO:0009100,GO:0009636,GO:0009719,GO:0009725,GO:0009751,GO:0009987,GO:0010033,GO:0010035,GO:0010188,GO:0010193,GO:0014070,GO:0016787,GO:0016810,GO:0016811,GO:0019538,GO:0030163,GO:0036211,GO:0042221,GO:0042493,GO:0043170,GO:0043226,GO:0043227,GO:0043229,GO:0043231,GO:0043412,GO:0044237,GO:0044238,GO:0044248,GO:0044257,GO:0044260,GO:0044265,GO:0044267,GO:0044424,GO:0044444,GO:0044464,GO:0046677,GO:0050896,GO:0051603,GO:0071704,GO:1901135,GO:1901136,GO:1901564,GO:1901565,GO:1901575,GO:1901700
AHq011462.1	AHq011462	chr_6	20656773	20672824	-	peptide-N(4)-(N-acetyl-beta- glucosaminyl)asparagine amidase	PNG1	Transglut_core	AT5G49570	mercator4v7.0: EC_3.5 hydrolase acting on carbon-nitrogen bond, other than peptide bond & prot-scriber: peptide n 4 acetyl beta glucosaminyl asparagine amidase & swissprot: Peptide-N(4)-(N-acetyl-beta-glucosaminyl)asparagine amidase OS=Arabidopsis thaliana & original description: none	GO:0000224,GO:0000302,GO:0001101,GO:0003674,GO:0003824,GO:0005575,GO:0005622,GO:0005623,GO:0005634,GO:0005737,GO:0005829,GO:0006464,GO:0006508,GO:0006515,GO:0006516,GO:0006517,GO:0006807,GO:0006950,GO:0006979,GO:0008150,GO:0008152,GO:0009056,GO:0009057,GO:0009100,GO:0009636,GO:0009719,GO:0009725,GO:0009751,GO:0009987,GO:0010033,GO:0010035,GO:0010188,GO:0010193,GO:0014070,GO:0016787,GO:0016810,GO:0016811,GO:0019538,GO:0030163,GO:0036211,GO:0042221,GO:0042493,GO:0043170,GO:0043226,GO:0043227,GO:0043229,GO:0043231,GO:0043412,GO:0044237,GO:0044238,GO:0044248,GO:0044257,GO:0044260,GO:0044265,GO:0044267,GO:0044424,GO:0044444,GO:0044464,GO:0046677,GO:0050896,GO:0051603,GO:0071704,GO:1901135,GO:1901136,GO:1901564,GO:1901565,GO:1901575,GO:1901700
AHq011463.1	AHq011463	chr_6	20678598	20681543	+	This magnesium-dependent enzyme catalyzes the hydrolysis of ATP coupled with the transport of calcium	NA	Cation_ATPase,Cation_ATPase_C,E1-E2_ATPase,Hydrolase	NA	mercator4v7.0: P2B-type calcium cation-transporting ATPase *(ACA) & prot-scriber: quality protein calcium transporting atpase 12 & swissprot: Calcium-transporting ATPase 12, plasma membrane-type OS=Arabidopsis thaliana & original description: none	GO:0003674,GO:0003824,GO:0005215,GO:0005388,GO:0005575,GO:0005622,GO:0005623,GO:0005886,GO:0005887,GO:0006810,GO:0006811,GO:0006812,GO:0006816,GO:0008150,GO:0008324,GO:0015075,GO:0015085,GO:0015318,GO:0015399,GO:0015405,GO:0015662,GO:0016020,GO:0016021,GO:0016462,GO:0016787,GO:0016817,GO:0016818,GO:0016887,GO:0017111,GO:0019829,GO:0022804,GO:0022853,GO:0022857,GO:0022890,GO:0030001,GO:0031224,GO:0031226,GO:0034220,GO:0042623,GO:0042625,GO:0042626,GO:0043226,GO:0043227,GO:0043229,GO:0043231,GO:0043492,GO:0044424,GO:0044425,GO:0044459,GO:0044464,GO:0046873,GO:0051179,GO:0051234,GO:0055085,GO:0070588,GO:0070838,GO:0071944,GO:0072511,GO:0090662,GO:0098655,GO:0098660,GO:0098662,GO:0099131,GO:0099132
AHq011464.1	AHq011464	chr_6	20683399	20688028	-	ECERIFERUM 26-like	NA	Transferase	NA	mercator4v7.0: EC_2.3 acyltransferase & prot-scriber: shikimate o hydroxycinnamoyltransferase & swissprot: Protein ECERIFERUM 2 OS=Arabidopsis thaliana & original description: none	NA
AHq011465.1	AHq011465	chr_6	20697392	20703952	+	Probably involved in the biogenesis of the COX complex	NA	SURF1	AT1G48510,AT3G17910	mercator4v7.0: assembly factor *(SURF1) of cytochrome c oxidase assembly & prot-scriber: surf protein & swissprot: Surfeit locus protein 1 OS=Arabidopsis thaliana & original description: none	GO:0005575,GO:0005622,GO:0005623,GO:0005737,GO:0005739,GO:0043226,GO:0043227,GO:0043229,GO:0043231,GO:0044424,GO:0044444,GO:0044464
AHq011466.1	AHq011466	chr_6	20708143	20713511	+	protein ROOT PRIMORDIUM DEFECTIVE	NA	PORR	AT2G39120	mercator4v7.0: mitochondrial RNA splicing factor *(WTF9) & prot-scriber: porr domain containing protein & swissprot: Protein WHATS THIS FACTOR 9, mitochondrial OS=Arabidopsis thaliana & original description: none	NA
AHq011467.1	AHq011467	chr_6	20737668	20743375	-	At1g04910-like	NA	O-FucT	AT2G44500,AT3G07900	mercator4v7.0: not classified & prot-scriber: o fucosyltransferase family protein & swissprot: O-fucosyltransferase 20 OS=Arabidopsis thaliana & original description: none	GO:0005575,GO:0005622,GO:0005623,GO:0005737,GO:0009507,GO:0009536,GO:0043226,GO:0043227,GO:0043229,GO:0043231,GO:0044424,GO:0044444,GO:0044464
AHq011468.1	AHq011468	chr_6	20756855	20759875	-	This magnesium-dependent enzyme catalyzes the hydrolysis of ATP coupled with the transport of calcium	NA	Cation_ATPase_C,Cation_ATPase_N,E1-E2_ATPase,Hydrolase	NA	mercator4v7.0: P2B-type calcium cation-transporting ATPase *(ACA) & prot-scriber: quality protein calcium transporting atpase 12 & swissprot: Putative calcium-transporting ATPase 13, plasma membrane-type OS=Arabidopsis thaliana & original description: none	GO:0003674,GO:0003824,GO:0005215,GO:0005388,GO:0005575,GO:0005622,GO:0005623,GO:0005886,GO:0005887,GO:0006810,GO:0006811,GO:0006812,GO:0006816,GO:0008150,GO:0008324,GO:0015075,GO:0015085,GO:0015318,GO:0015399,GO:0015405,GO:0015662,GO:0016020,GO:0016021,GO:0016462,GO:0016787,GO:0016817,GO:0016818,GO:0016887,GO:0017111,GO:0019829,GO:0022804,GO:0022853,GO:0022857,GO:0022890,GO:0030001,GO:0031224,GO:0031226,GO:0034220,GO:0042623,GO:0042625,GO:0042626,GO:0043226,GO:0043227,GO:0043229,GO:0043231,GO:0043492,GO:0044424,GO:0044425,GO:0044459,GO:0044464,GO:0046873,GO:0051179,GO:0051234,GO:0055085,GO:0070588,GO:0070838,GO:0071944,GO:0072511,GO:0090662,GO:0098655,GO:0098660,GO:0098662,GO:0099131,GO:0099132
AHq011469.1	AHq011469	chr_6	20770040	20773512	-	GDP-mannose 3,5-epimerase	GME	Epimerase	AT5G28840	mercator4v7.0: GDP-D-mannose-epimerase *(GME) & prot-scriber: udp glucuronate 4 epimerase & swissprot: GDP-mannose 3,5-epimerase OS=Arabidopsis thaliana & original description: none	GO:0000166,GO:0003674,GO:0003824,GO:0005488,GO:0005575,GO:0005622,GO:0005623,GO:0005737,GO:0005829,GO:0005975,GO:0005996,GO:0006082,GO:0006732,GO:0006766,GO:0006767,GO:0008150,GO:0008152,GO:0009058,GO:0009108,GO:0009110,GO:0009987,GO:0016051,GO:0016053,GO:0016853,GO:0016854,GO:0016857,GO:0019752,GO:0019852,GO:0019853,GO:0036094,GO:0042364,GO:0043436,GO:0044237,GO:0044238,GO:0044249,GO:0044281,GO:0044283,GO:0044424,GO:0044444,GO:0044464,GO:0046364,GO:0046394,GO:0047918,GO:0048037,GO:0050662,GO:0051186,GO:0051188,GO:0051287,GO:0071704,GO:0097159,GO:1901265,GO:1901363,GO:1901576
AHq011469.1	AHq011469	chr_6	20770040	20773512	-	GDP-mannose 3,5-epimerase	GME	Epimerase	AT5G28840	mercator4v7.0: EC_5.1 racemase or epimerase & prot-scriber: udp glucuronate 4 epimerase & swissprot: GDP-mannose 3,5-epimerase OS=Arabidopsis thaliana & original description: none	GO:0000166,GO:0003674,GO:0003824,GO:0005488,GO:0005575,GO:0005622,GO:0005623,GO:0005737,GO:0005829,GO:0005975,GO:0005996,GO:0006082,GO:0006732,GO:0006766,GO:0006767,GO:0008150,GO:0008152,GO:0009058,GO:0009108,GO:0009110,GO:0009987,GO:0016051,GO:0016053,GO:0016853,GO:0016854,GO:0016857,GO:0019752,GO:0019852,GO:0019853,GO:0036094,GO:0042364,GO:0043436,GO:0044237,GO:0044238,GO:0044249,GO:0044281,GO:0044283,GO:0044424,GO:0044444,GO:0044464,GO:0046364,GO:0046394,GO:0047918,GO:0048037,GO:0050662,GO:0051186,GO:0051188,GO:0051287,GO:0071704,GO:0097159,GO:1901265,GO:1901363,GO:1901576
AHq011470.1	AHq011470	chr_6	20775484	20776531	-	Encoded by	NA	DUF223	AT1G52950	mercator4v7.0: not classified & prot-scriber: replication protein a kda dna binding subunit & swissprot: Replication protein A 70 kDa DNA-binding subunit E OS=Arabidopsis thaliana & original description: none	NA
AHq011471.1	AHq011471	chr_6	20778958	20786086	+	light-inducible protein	NA	bZIP_1,bZIP_C	AT5G28770	mercator4v7.0: bZIP class-C transcription factor & prot-scriber: bzip domain containing protein & swissprot: Light-inducible protein CPRF2 OS=Petroselinum crispum & original description: none	GO:0001101,GO:0001678,GO:0003674,GO:0003676,GO:0003677,GO:0003700,GO:0005488,GO:0005515,GO:0005575,GO:0005622,GO:0005623,GO:0005634,GO:0006109,GO:0006355,GO:0008150,GO:0009719,GO:0009725,GO:0009737,GO:0009743,GO:0009746,GO:0009749,GO:0009889,GO:0009891,GO:0009893,GO:0009987,GO:0010033,GO:0010468,GO:0010556,GO:0010557,GO:0010581,GO:0010604,GO:0010628,GO:0010675,GO:0010962,GO:0019219,GO:0019222,GO:0019725,GO:0031323,GO:0031325,GO:0031326,GO:0031328,GO:0032870,GO:0032881,GO:0032885,GO:0033500,GO:0033993,GO:0034284,GO:0042221,GO:0042592,GO:0042593,GO:0042802,GO:0043226,GO:0043227,GO:0043229,GO:0043231,GO:0043255,GO:0043565,GO:0044424,GO:0044464,GO:0045893,GO:0045935,GO:0046982,GO:0046983,GO:0048518,GO:0048522,GO:0048878,GO:0050789,GO:0050794,GO:0050896,GO:0051171,GO:0051173,GO:0051252,GO:0051254,GO:0051716,GO:0055082,GO:0060255,GO:0065007,GO:0065008,GO:0070887,GO:0071215,GO:0071229,GO:0071310,GO:0071322,GO:0071326,GO:0071331,GO:0071333,GO:0071396,GO:0071495,GO:0080090,GO:0097159,GO:0097305,GO:0097306,GO:0140110,GO:1901363,GO:1901700,GO:1901701,GO:1902680,GO:1903506,GO:1903508,GO:2000112,GO:2000904,GO:2001141
AHq011472.1	AHq011472	chr_6	20801022	20809968	+	Transcription factor	NA	HLH	NA	mercator4v7.0: bHLH class-XI transcription factor *(LRL5) & prot-scriber: bhlh transcription factor & swissprot: Transcription factor UNE12 OS=Arabidopsis thaliana & original description: none	NA
AHq011473.1	AHq011473	chr_6	20810721	20835230	-	mediator of RNA polymerase II transcription subunit	NA	Med14	AT3G04740	mercator4v7.0: component *(MED14) of tail module of MEDIATOR transcription co-activator complex & prot-scriber: mediator of rna polymerase ii transcription subunit & swissprot: Mediator of RNA polymerase II transcription subunit 14 OS=Arabidopsis thaliana & original description: none	GO:0000428,GO:0002376,GO:0005575,GO:0005622,GO:0005623,GO:0005634,GO:0005654,GO:0005667,GO:0005911,GO:0006950,GO:0006952,GO:0006955,GO:0008150,GO:0008284,GO:0009266,GO:0009409,GO:0009506,GO:0009605,GO:0009607,GO:0009627,GO:0009628,GO:0009631,GO:0009814,GO:0016591,GO:0016592,GO:0030054,GO:0030880,GO:0031974,GO:0031981,GO:0032991,GO:0042127,GO:0043207,GO:0043226,GO:0043227,GO:0043229,GO:0043231,GO:0043233,GO:0044422,GO:0044424,GO:0044428,GO:0044446,GO:0044451,GO:0044464,GO:0044798,GO:0045087,GO:0048518,GO:0048522,GO:0050789,GO:0050794,GO:0050896,GO:0051704,GO:0051707,GO:0055029,GO:0055044,GO:0061695,GO:0065007,GO:0070013,GO:0070847,GO:0090575,GO:0098542,GO:1902494,GO:1990234
AHq011474.1	AHq011474	chr_6	20837178	20838410	-	Aux IAA proteins are short-lived transcriptional factors that function as repressors of early auxin response genes at low auxin concentrations	NA	AUX_IAA	NA	mercator4v7.0: transcriptional repressor *(IAA/AUX) & prot-scriber: auxin responsive protein iaa & swissprot: Auxin-induced protein IAA4 OS=Pisum sativum & original description: none	GO:0001067,GO:0003674,GO:0003676,GO:0003677,GO:0003700,GO:0005488,GO:0005575,GO:0005622,GO:0005623,GO:0005634,GO:0006355,GO:0008150,GO:0009719,GO:0009725,GO:0009733,GO:0009889,GO:0010033,GO:0010468,GO:0010556,GO:0019219,GO:0019222,GO:0031323,GO:0031326,GO:0042221,GO:0043226,GO:0043227,GO:0043229,GO:0043231,GO:0043565,GO:0044212,GO:0044424,GO:0044464,GO:0050789,GO:0050794,GO:0050896,GO:0051171,GO:0051252,GO:0060255,GO:0065007,GO:0080090,GO:0097159,GO:0140110,GO:1901363,GO:1903506,GO:2000112,GO:2001141
AHq011475.1	AHq011475	chr_6	20845208	20846245	-	Aux IAA proteins are short-lived transcriptional factors that function as repressors of early auxin response genes at low auxin concentrations	NA	AUX_IAA	NA	mercator4v7.0: transcriptional repressor *(IAA/AUX) & prot-scriber: auxin responsive protein iaa & swissprot: Auxin-responsive protein IAA4 OS=Arabidopsis thaliana & original description: none	GO:0008150,GO:0009719,GO:0009725,GO:0009733,GO:0010033,GO:0042221,GO:0050896
AHq011476.1	AHq011476	chr_6	20851096	20852335	-	Aux IAA proteins are short-lived transcriptional factors that function as repressors of early auxin response genes at low auxin concentrations	IAA2	AUX_IAA	AT3G23030,AT4G14560	mercator4v7.0: transcriptional repressor *(IAA/AUX) & prot-scriber: auxin responsive protein iaa & swissprot: Auxin-induced protein 22B OS=Vigna radiata var. radiata & original description: none	GO:0001067,GO:0003674,GO:0003676,GO:0003677,GO:0003700,GO:0005488,GO:0005515,GO:0005575,GO:0005622,GO:0005623,GO:0005634,GO:0006355,GO:0008150,GO:0009719,GO:0009725,GO:0009733,GO:0009889,GO:0010033,GO:0010468,GO:0010556,GO:0019219,GO:0019222,GO:0031323,GO:0031326,GO:0042221,GO:0042802,GO:0043226,GO:0043227,GO:0043229,GO:0043231,GO:0043565,GO:0044212,GO:0044424,GO:0044464,GO:0050789,GO:0050794,GO:0050896,GO:0051171,GO:0051252,GO:0060255,GO:0065007,GO:0080090,GO:0097159,GO:0140110,GO:1901363,GO:1903506,GO:2000112,GO:2001141
AHq011477.1	AHq011477	chr_6	20856675	20858137	+	Aux IAA proteins are short-lived transcriptional factors that function as repressors of early auxin response genes at low auxin concentrations	NA	AUX_IAA	NA	mercator4v7.0: transcriptional repressor *(IAA/AUX) & prot-scriber: auxin responsive protein iaa & swissprot: Auxin-induced protein IAA4 OS=Pisum sativum & original description: none	GO:0001067,GO:0003674,GO:0003676,GO:0003677,GO:0003700,GO:0005488,GO:0006355,GO:0008150,GO:0009719,GO:0009725,GO:0009733,GO:0009889,GO:0010033,GO:0010468,GO:0010556,GO:0019219,GO:0019222,GO:0031323,GO:0031326,GO:0042221,GO:0044212,GO:0050789,GO:0050794,GO:0050896,GO:0051171,GO:0051252,GO:0060255,GO:0065007,GO:0080090,GO:0097159,GO:0140110,GO:1901363,GO:1903506,GO:2000112,GO:2001141
AHq011478.1	AHq011478	chr_6	20863858	20866250	-	Aux IAA proteins are short-lived transcriptional factors that function as repressors of early auxin response genes at low auxin concentrations	NA	AUX_IAA	NA	mercator4v7.0: transcriptional repressor *(IAA/AUX) & prot-scriber: auxin responsive protein iaa & swissprot: Auxin-induced protein 22B OS=Vigna radiata var. radiata & original description: none	GO:0001067,GO:0003674,GO:0003676,GO:0003677,GO:0003700,GO:0005488,GO:0006355,GO:0008150,GO:0009719,GO:0009725,GO:0009733,GO:0009889,GO:0010033,GO:0010468,GO:0010556,GO:0019219,GO:0019222,GO:0031323,GO:0031326,GO:0042221,GO:0044212,GO:0050789,GO:0050794,GO:0050896,GO:0051171,GO:0051252,GO:0060255,GO:0065007,GO:0080090,GO:0097159,GO:0140110,GO:1901363,GO:1903506,GO:2000112,GO:2001141
AHq011479.1	AHq011479	chr_6	20901833	20907602	+	Aux IAA proteins are short-lived transcriptional factors that function as repressors of early auxin response genes at low auxin concentrations	NA	AUX_IAA	NA	mercator4v7.0: transcriptional repressor *(IAA/AUX) & prot-scriber: auxin responsive protein iaa & swissprot: Auxin-responsive protein IAA16 OS=Arabidopsis thaliana & original description: none	GO:0003674,GO:0003700,GO:0006355,GO:0008150,GO:0009719,GO:0009725,GO:0009733,GO:0009889,GO:0010033,GO:0010468,GO:0010556,GO:0019219,GO:0019222,GO:0031323,GO:0031326,GO:0042221,GO:0050789,GO:0050794,GO:0050896,GO:0051171,GO:0051252,GO:0060255,GO:0065007,GO:0080090,GO:0140110,GO:1903506,GO:2000112,GO:2001141
AHq011480.1	AHq011480	chr_6	20918827	20922614	+	rRNA-processing protein fcf2-like	NA	Fcf2	AT1G54770,AT5G30495	mercator4v7.0: assembly factor *(FCF2) of pre-40S ribosomal subunit & prot-scriber: fcf domain containing protein & swissprot: no annotation & original description: none	NA
AHq011481.1	AHq011481	chr_6	20927754	20930997	-	serine threonine-protein kinase	NA	Pkinase,WAK_assoc	NA	mercator4v7.0: LRK10-1-like protein kinase & prot-scriber: protein kinase domain containing & swissprot: LEAF RUST 10 DISEASE-RESISTANCE LOCUS RECEPTOR-LIKE PROTEIN KINASE-like 1.1 OS=Arabidopsis thaliana & original description: none	NA
AHq011481.1	AHq011481	chr_6	20927754	20930997	-	serine threonine-protein kinase	NA	Pkinase,WAK_assoc	NA	mercator4v7.0: EC_2.7 transferase transferring phosphorus-containing group & prot-scriber: protein kinase domain containing & swissprot: LEAF RUST 10 DISEASE-RESISTANCE LOCUS RECEPTOR-LIKE PROTEIN KINASE-like 1.1 OS=Arabidopsis thaliana & original description: none	NA
AHq011482.1	AHq011482	chr_6	20937545	20937907	+	NA	NA	NA	NA	mercator4v7.0: not classified & prot-scriber: jacalin type lectin domain containing protein & swissprot: no annotation & original description: none	NA
AHq011483.1	AHq011483	chr_6	20945187	20946117	+	Pathogenesis-related protein	NA	Barwin	NA	mercator4v7.0: not classified & prot-scriber: barwin domain containing protein & swissprot: Wound-induced protein WIN1 OS=Solanum tuberosum & original description: none	GO:0006950,GO:0006952,GO:0008150,GO:0050896
AHq011484.1	AHq011484	chr_6	20947426	20953155	+	E3 ubiquitin- protein ligase	NA	zf-C3HC4_2	NA	mercator4v7.0: modification writer component *(BMI1) of modification writer protein components & prot-scriber: ring type domain containing protein & swissprot: E3 ubiquitin protein ligase DRIP2 OS=Arabidopsis thaliana & original description: none	GO:0001101,GO:0003674,GO:0003824,GO:0004842,GO:0006464,GO:0006807,GO:0006950,GO:0008150,GO:0008152,GO:0009414,GO:0009415,GO:0009628,GO:0009987,GO:0010035,GO:0016567,GO:0016740,GO:0019538,GO:0019787,GO:0032446,GO:0036211,GO:0042221,GO:0043170,GO:0043412,GO:0044237,GO:0044238,GO:0044260,GO:0044267,GO:0050896,GO:0051865,GO:0070647,GO:0071704,GO:0140096,GO:1901564,GO:1901700
AHq011485.1	AHq011485	chr_6	20953532	20964256	-	Belongs to the glycosyltransferase 2 family	CSLE1	Cellulose_synt	AT1G55850	mercator4v7.0: not classified & prot-scriber: cellulose synthase a catalytic subunit [udp forming] & swissprot: Cellulose synthase-like protein E6 OS=Oryza sativa subsp. japonica & original description: none	GO:0000271,GO:0000278,GO:0000281,GO:0000910,GO:0003674,GO:0003824,GO:0005575,GO:0005622,GO:0005623,GO:0005737,GO:0005783,GO:0005794,GO:0005886,GO:0005975,GO:0005976,GO:0006073,GO:0007049,GO:0008150,GO:0008152,GO:0009058,GO:0009059,GO:0009250,GO:0009832,GO:0009833,GO:0009987,GO:0012505,GO:0016020,GO:0016051,GO:0016740,GO:0016757,GO:0016758,GO:0016759,GO:0022402,GO:0030243,GO:0030244,GO:0033692,GO:0034637,GO:0034645,GO:0042546,GO:0043170,GO:0043226,GO:0043227,GO:0043229,GO:0043231,GO:0044042,GO:0044085,GO:0044237,GO:0044238,GO:0044249,GO:0044260,GO:0044262,GO:0044264,GO:0044424,GO:0044444,GO:0044464,GO:0046527,GO:0051273,GO:0051274,GO:0051301,GO:0061640,GO:0071554,GO:0071669,GO:0071704,GO:0071840,GO:0071944,GO:1901576,GO:1903047
AHq011486.1	AHq011486	chr_6	20965542	20969706	+	Binds specifically to cytosolic chaperonin (c-CPN) and transfers target proteins to it. Binds to nascent polypeptide chain and promotes folding in an environment in which there are many competing pathways for nonnative proteins	NA	Prefoldin_2	AT1G08780	mercator4v7.0: component *(PFD4) of Prefoldin co-chaperone complex & prot-scriber: prefoldin subunit & swissprot: Probable prefoldin subunit 4 OS=Avena fatua & original description: none	GO:0003674,GO:0005488,GO:0005515,GO:0005575,GO:0005622,GO:0005623,GO:0005737,GO:0005829,GO:0006457,GO:0008150,GO:0009987,GO:0016272,GO:0032991,GO:0044424,GO:0044444,GO:0044464,GO:0051087
AHq011487.1	AHq011487	chr_6	20971984	20972851	-	May be involved in both secretory and endocytic intracellular trafficking in the endosomal prevacuolar compartments	NA	PRA1	NA	mercator4v7.0: B-G-class Rab-GDF protein & prot-scriber: pra family protein & swissprot: no annotation & original description: none	NA
AHq011488.1	AHq011488	chr_6	20976169	20976474	-	NA	NA	NA	NA	mercator4v7.0: not classified & prot-scriber: no annotation & swissprot: no annotation & original description: none	NA
AHq011489.1	AHq011489	chr_6	20981713	20985717	+	amidase C869.01	NA	Amidase	NA	mercator4v7.0: not classified & prot-scriber: glutamyl trna gln amidotransferase subunit a & swissprot: Probable amidase At4g34880 OS=Arabidopsis thaliana & original description: none	GO:0003674,GO:0003824,GO:0016787,GO:0016810,GO:0016811
AHq011489.2	AHq011489	chr_6	20981716	20985825	+	amidase C869.01	NA	Amidase	NA	mercator4v7.0: not classified & prot-scriber: glutamyl trna gln amidotransferase subunit a & swissprot: Probable amidase At4g34880 OS=Arabidopsis thaliana & original description: none	GO:0003674,GO:0003824,GO:0016787,GO:0016810,GO:0016811
AHq011489.3	AHq011489	chr_6	20981719	20985817	+	amidase C869.01	NA	Amidase	NA	mercator4v7.0: not classified & prot-scriber: glutamyl trna gln amidotransferase subunit a & swissprot: Probable amidase At4g34880 OS=Arabidopsis thaliana & original description: none	GO:0003674,GO:0003824,GO:0016787,GO:0016810,GO:0016811
AHq011489.4	AHq011489	chr_6	20981719	20985874	+	amidase C869.01	NA	Amidase	NA	mercator4v7.0: not classified & prot-scriber: glutamyl trna gln amidotransferase subunit a & swissprot: Probable amidase At4g34880 OS=Arabidopsis thaliana & original description: none	GO:0003674,GO:0003824,GO:0016787,GO:0016810,GO:0016811
AHq011489.5	AHq011489	chr_6	20981722	20985717	+	amidase C869.01	NA	Amidase	NA	mercator4v7.0: not classified & prot-scriber: glutamyl trna gln amidotransferase subunit a & swissprot: Probable amidase At4g34880 OS=Arabidopsis thaliana & original description: none	GO:0003674,GO:0003824,GO:0016787,GO:0016810,GO:0016811
AHq011489.6	AHq011489	chr_6	20981722	20985833	+	amidase C869.01	NA	Amidase	NA	mercator4v7.0: not classified & prot-scriber: glutamyl trna gln amidotransferase subunit a & swissprot: Probable amidase At4g34880 OS=Arabidopsis thaliana & original description: none	GO:0003674,GO:0003824,GO:0016787,GO:0016810,GO:0016811
AHq011489.7	AHq011489	chr_6	20981754	20991120	+	amidase C869.01	NA	Amidase,GUB_WAK_bind,Pkinase	NA	mercator4v7.0: WAK/WAKL protein kinase & prot-scriber: arath wall associated receptor kinase & swissprot: Probable amidase At4g34880 OS=Arabidopsis thaliana & original description: none	GO:0003674,GO:0003824,GO:0016787,GO:0016810,GO:0016811
AHq011489.7	AHq011489	chr_6	20981754	20991120	+	amidase C869.01	NA	Amidase,GUB_WAK_bind,Pkinase	NA	mercator4v7.0: EC_2.7 transferase transferring phosphorus-containing group & prot-scriber: arath wall associated receptor kinase & swissprot: Probable amidase At4g34880 OS=Arabidopsis thaliana & original description: none	GO:0003674,GO:0003824,GO:0016787,GO:0016810,GO:0016811
AHq011489.8	AHq011489	chr_6	20986514	20991397	+	Wall-associated receptor kinase	NA	GUB_WAK_bind,Pkinase	NA	mercator4v7.0: WAK/WAKL protein kinase & prot-scriber: arath wall associated receptor kinase & swissprot: Wall-associated receptor kinase-like 8 OS=Arabidopsis thaliana & original description: none	NA
AHq011489.8	AHq011489	chr_6	20986514	20991397	+	Wall-associated receptor kinase	NA	GUB_WAK_bind,Pkinase	NA	mercator4v7.0: EC_2.7 transferase transferring phosphorus-containing group & prot-scriber: arath wall associated receptor kinase & swissprot: Wall-associated receptor kinase-like 8 OS=Arabidopsis thaliana & original description: none	NA
AHq011490.1	AHq011490	chr_6	20996816	21004218	+	Zinc finger C-x8-C-x5-C-x3-H type (and similar)	NA	zf-CCCH	NA	mercator4v7.0: regulatory protein *(C3H32) of RNA homeostasis & prot-scriber: zinc finger ccch domain containing protein & swissprot: Zinc finger CCCH domain-containing protein 43 OS=Arabidopsis thaliana & original description: none	NA
AHq011490.1	AHq011490	chr_6	20996816	21004218	+	Zinc finger C-x8-C-x5-C-x3-H type (and similar)	NA	zf-CCCH	NA	mercator4v7.0: regulatory protein *(HUA1) involved in pre-mRNA processing & prot-scriber: zinc finger ccch domain containing protein & swissprot: Zinc finger CCCH domain-containing protein 43 OS=Arabidopsis thaliana & original description: none	NA
AHq011491.1	AHq011491	chr_6	21004365	21005103	-	RPM1-interacting protein	NA	AvrRpt-cleavage	AT3G48450,AT5G63270	mercator4v7.0: not classified & prot-scriber: avrrpt cleavage domain containing protein & swissprot: no annotation & original description: none	NA
AHq011492.1	AHq011492	chr_6	21011489	21013091	-	Plant protein of unknown function (DUF868)	NA	DUF868	AT3G04860,AT5G28150	mercator4v7.0: not classified & prot-scriber: gag 3 domain containing protein & swissprot: no annotation & original description: none	NA
AHq011493.1	AHq011493	chr_6	21023212	21028127	+	Catalyzes the conversion of zeta-carotene to lycopene via the intermediary of neurosporene. It carries out two consecutive desaturations (introduction of double bonds) at positions C-7 and C-7'	ZDS	NA	AT3G04870	mercator4v7.0: not classified & prot-scriber: zeta carotene desaturase chloroplastic chromoplastic & swissprot: Zeta-carotene desaturase, chloroplastic/chromoplastic OS=Tagetes erecta & original description: none	GO:0003674,GO:0003824,GO:0005575,GO:0005622,GO:0005623,GO:0005737,GO:0006629,GO:0006720,GO:0006721,GO:0008150,GO:0008152,GO:0008299,GO:0008610,GO:0009058,GO:0009507,GO:0009509,GO:0009526,GO:0009536,GO:0009941,GO:0009987,GO:0016108,GO:0016109,GO:0016114,GO:0016116,GO:0016117,GO:0016119,GO:0016120,GO:0016491,GO:0016627,GO:0016635,GO:0031967,GO:0031975,GO:0042214,GO:0042440,GO:0043226,GO:0043227,GO:0043229,GO:0043231,GO:0044237,GO:0044238,GO:0044249,GO:0044255,GO:0044422,GO:0044424,GO:0044434,GO:0044435,GO:0044444,GO:0044446,GO:0044464,GO:0046148,GO:0046246,GO:0052886,GO:0052889,GO:0055114,GO:0071704,GO:1901175,GO:1901177,GO:1901576
AHq011494.1	AHq011494	chr_6	21027976	21029905	-	Belongs to the peptidase A1 family	NA	TAXi_C,TAXi_N	AT5G19110	mercator4v7.0: Pepsin-type protease & prot-scriber: peptidase a1 domain containing protein & swissprot: Probable aspartic proteinase GIP2 OS=Nicotiana benthamiana & original description: none	NA
AHq011495.1	AHq011495	chr_6	21033239	21034934	+	Belongs to the peptidase A1 family	NA	TAXi_C,TAXi_N	NA	mercator4v7.0: Pepsin-type protease & prot-scriber: peptidase a1 domain containing protein & swissprot: Probable aspartic proteinase GIP2 OS=Nicotiana benthamiana & original description: none	NA
AHq011496.1	AHq011496	chr_6	21039903	21043128	+	Uncharacterized conserved protein (DUF2358)	NA	NA	AT3G04890	mercator4v7.0: not classified & prot-scriber: ska domain containing protein & swissprot: no annotation & original description: none	NA
AHq011496.2	AHq011496	chr_6	21039937	21044612	+	Uncharacterized conserved protein (DUF2358)	NA	DUF2358	AT3G04890	mercator4v7.0: not classified & prot-scriber: ska domain containing protein & swissprot: no annotation & original description: none	NA
AHq011497.1	AHq011497	chr_6	21044872	21046968	-	Belongs to the peptidase A1 family	NA	TAXi_C,TAXi_N	AT5G19110	mercator4v7.0: Pepsin-type protease & prot-scriber: peptidase a1 domain containing protein & swissprot: Probable aspartic proteinase GIP2 OS=Nicotiana benthamiana & original description: none	NA
AHq011498.1	AHq011498	chr_6	21051148	21052876	+	Belongs to the peptidase A1 family	NA	TAXi_C,TAXi_N	NA	mercator4v7.0: Pepsin-type protease & prot-scriber: peptidase a1 domain containing protein & swissprot: Probable aspartic proteinase GIP2 OS=Nicotiana benthamiana & original description: none	NA
AHq011499.1	AHq011499	chr_6	21053962	21061814	+	Uncharacterized conserved protein (DUF2358)	NA	DUF2358	AT3G04890	mercator4v7.0: not classified & prot-scriber: ska domain containing protein & swissprot: no annotation & original description: none	NA
AHq011499.2	AHq011499	chr_6	21054040	21059808	+	Uncharacterized conserved protein (DUF2358)	NA	DUF2358	AT3G04890	mercator4v7.0: not classified & prot-scriber: nuclear transport factor ntf family protein & swissprot: no annotation & original description: none	NA
AHq011500.1	AHq011500	chr_6	21062683	21064111	-	Plant protein of unknown function (DUF868)	NA	DUF868	NA	mercator4v7.0: not classified & prot-scriber: ef hand domain containing protein & swissprot: no annotation & original description: none	NA
AHq011501.1	AHq011501	chr_6	21082954	21087473	+	serine threonine-protein kinase	WNK1	OSR1_C,Pkinase	AT3G04910,AT5G28080	mercator4v7.0: MAP3K-WNK protein kinase *(WNK1/2/++) & prot-scriber: non specific serine threonine protein kinase & swissprot: Serine/threonine-protein kinase WNK1 OS=Arabidopsis thaliana & original description: none	GO:0003674,GO:0003824,GO:0004672,GO:0004674,GO:0005575,GO:0005622,GO:0005623,GO:0005737,GO:0005829,GO:0006464,GO:0006468,GO:0006793,GO:0006796,GO:0006807,GO:0007154,GO:0007165,GO:0007623,GO:0008150,GO:0008152,GO:0009987,GO:0016020,GO:0016301,GO:0016310,GO:0016740,GO:0016772,GO:0016773,GO:0019538,GO:0023052,GO:0035556,GO:0036211,GO:0043170,GO:0043412,GO:0044237,GO:0044238,GO:0044260,GO:0044267,GO:0044424,GO:0044444,GO:0044464,GO:0048511,GO:0050789,GO:0050794,GO:0050896,GO:0051716,GO:0065007,GO:0071704,GO:0140096,GO:1901564
AHq011501.1	AHq011501	chr_6	21082954	21087473	+	serine threonine-protein kinase	WNK1	OSR1_C,Pkinase	AT3G04910,AT5G28080	mercator4v7.0: EC_2.7 transferase transferring phosphorus-containing group & prot-scriber: non specific serine threonine protein kinase & swissprot: Serine/threonine-protein kinase WNK1 OS=Arabidopsis thaliana & original description: none	GO:0003674,GO:0003824,GO:0004672,GO:0004674,GO:0005575,GO:0005622,GO:0005623,GO:0005737,GO:0005829,GO:0006464,GO:0006468,GO:0006793,GO:0006796,GO:0006807,GO:0007154,GO:0007165,GO:0007623,GO:0008150,GO:0008152,GO:0009987,GO:0016020,GO:0016301,GO:0016310,GO:0016740,GO:0016772,GO:0016773,GO:0019538,GO:0023052,GO:0035556,GO:0036211,GO:0043170,GO:0043412,GO:0044237,GO:0044238,GO:0044260,GO:0044267,GO:0044424,GO:0044444,GO:0044464,GO:0048511,GO:0050789,GO:0050794,GO:0050896,GO:0051716,GO:0065007,GO:0071704,GO:0140096,GO:1901564
AHq011501.2	AHq011501	chr_6	21083024	21087473	+	serine threonine-protein kinase	WNK1	OSR1_C,Pkinase	AT3G04910,AT5G28080	mercator4v7.0: MAP3K-WNK protein kinase *(WNK1/2/++) & prot-scriber: non specific serine threonine protein kinase & swissprot: Serine/threonine-protein kinase WNK1 OS=Arabidopsis thaliana & original description: none	GO:0003674,GO:0003824,GO:0004672,GO:0004674,GO:0005575,GO:0005622,GO:0005623,GO:0005737,GO:0005829,GO:0006464,GO:0006468,GO:0006793,GO:0006796,GO:0006807,GO:0007154,GO:0007165,GO:0007623,GO:0008150,GO:0008152,GO:0009987,GO:0016020,GO:0016301,GO:0016310,GO:0016740,GO:0016772,GO:0016773,GO:0019538,GO:0023052,GO:0035556,GO:0036211,GO:0043170,GO:0043412,GO:0044237,GO:0044238,GO:0044260,GO:0044267,GO:0044424,GO:0044444,GO:0044464,GO:0048511,GO:0050789,GO:0050794,GO:0050896,GO:0051716,GO:0065007,GO:0071704,GO:0140096,GO:1901564
AHq011501.2	AHq011501	chr_6	21083024	21087473	+	serine threonine-protein kinase	WNK1	OSR1_C,Pkinase	AT3G04910,AT5G28080	mercator4v7.0: EC_2.7 transferase transferring phosphorus-containing group & prot-scriber: non specific serine threonine protein kinase & swissprot: Serine/threonine-protein kinase WNK1 OS=Arabidopsis thaliana & original description: none	GO:0003674,GO:0003824,GO:0004672,GO:0004674,GO:0005575,GO:0005622,GO:0005623,GO:0005737,GO:0005829,GO:0006464,GO:0006468,GO:0006793,GO:0006796,GO:0006807,GO:0007154,GO:0007165,GO:0007623,GO:0008150,GO:0008152,GO:0009987,GO:0016020,GO:0016301,GO:0016310,GO:0016740,GO:0016772,GO:0016773,GO:0019538,GO:0023052,GO:0035556,GO:0036211,GO:0043170,GO:0043412,GO:0044237,GO:0044238,GO:0044260,GO:0044267,GO:0044424,GO:0044444,GO:0044464,GO:0048511,GO:0050789,GO:0050794,GO:0050896,GO:0051716,GO:0065007,GO:0071704,GO:0140096,GO:1901564
AHq011502.1	AHq011502	chr_6	21096536	21106132	-	Protein of unknown function (DUF1517)	NA	DUF1517	NA	mercator4v7.0: regulatory protein *(FLAP1) of non-photochemical quenching & prot-scriber: rnase h type domain containing protein & swissprot: FLUCTUATING-LIGHT-ACCLIMATION protein 1, chloroplastic OS=Arabidopsis thaliana & original description: none	NA
AHq011503.1	AHq011503	chr_6	21107855	21111234	+	Pentatricopeptide repeat-containing protein	NA	PPR,PPR_1	AT1G06710	mercator4v7.0: mitochondrial transcript stability factor *(MTSF1) & prot-scriber: pentatricopeptide repeat containing protein & swissprot: Pentatricopeptide repeat-containing protein At1g06710, mitochondrial OS=Arabidopsis thaliana & original description: none	GO:0003674,GO:0003676,GO:0003723,GO:0003824,GO:0004518,GO:0004519,GO:0005488,GO:0005575,GO:0005622,GO:0005623,GO:0006139,GO:0006725,GO:0006807,GO:0008150,GO:0008152,GO:0009451,GO:0009987,GO:0016070,GO:0016787,GO:0016788,GO:0034641,GO:0043170,GO:0043226,GO:0043227,GO:0043229,GO:0043231,GO:0043412,GO:0044237,GO:0044238,GO:0044424,GO:0044464,GO:0046483,GO:0071704,GO:0090304,GO:0090305,GO:0097159,GO:1901360,GO:1901363
AHq011504.1	AHq011504	chr_6	21112046	21121036	+	deaminase	NA	dCMP_cyt_deam_1	AT5G28050	mercator4v7.0: guanosine deaminase *(GSDA) & prot-scriber: cmp dcmp type deaminase domain containing protein & swissprot: Guanosine deaminase OS=Arabidopsis thaliana & original description: none	NA
AHq011504.2	AHq011504	chr_6	21117240	21120870	+	deaminase	NA	MafB19-deam	AT5G28050	mercator4v7.0: guanosine deaminase *(GSDA) & prot-scriber: cmp dcmp type deaminase domain containing protein & swissprot: Guanosine deaminase OS=Arabidopsis thaliana & original description: none	NA
AHq011505.1	AHq011505	chr_6	21125244	21127354	-	Mediator-associated protein	NA	DUF573	AT3G04930,AT5G28040	mercator4v7.0: GeBP-type transcription factor & prot-scriber: glabrous enhancer binding protein & swissprot: Probable transcription factor At5g28040 OS=Arabidopsis thaliana & original description: none	GO:0003674,GO:0003676,GO:0003677,GO:0005488,GO:0006355,GO:0008150,GO:0009889,GO:0010468,GO:0010556,GO:0019219,GO:0019222,GO:0031323,GO:0031326,GO:0043565,GO:0050789,GO:0050794,GO:0051171,GO:0051252,GO:0060255,GO:0065007,GO:0080090,GO:0097159,GO:1901363,GO:1903506,GO:2000112,GO:2001141
AHq011506.1	AHq011506	chr_6	21129748	21131271	+	Rubredoxin	NA	Rubredoxin	AT1G54500	mercator4v7.0: protein involved in PS-II assembly *(RBD1) & prot-scriber: rubredoxin domain containing protein & swissprot: no annotation & original description: none	NA
AHq011507.1	AHq011507	chr_6	21132428	21143868	-	5'-3' exoribonuclease	XRN4	XRN_N,zf-CCHC	AT1G54490	mercator4v7.0: exoribonuclease *(XRN4) & prot-scriber: 5 3 exoribonuclease & swissprot: 5-3 exoribonuclease 4 OS=Arabidopsis thaliana & original description: none	GO:0000291,GO:0000902,GO:0000932,GO:0000956,GO:0003674,GO:0003676,GO:0003723,GO:0003729,GO:0003824,GO:0004518,GO:0004527,GO:0004532,GO:0004534,GO:0004540,GO:0005488,GO:0005575,GO:0005622,GO:0005623,GO:0005737,GO:0005829,GO:0005844,GO:0006139,GO:0006401,GO:0006402,GO:0006725,GO:0006807,GO:0006950,GO:0008150,GO:0008152,GO:0008409,GO:0009056,GO:0009057,GO:0009266,GO:0009408,GO:0009628,GO:0009653,GO:0009826,GO:0009888,GO:0009892,GO:0009987,GO:0010087,GO:0010286,GO:0010468,GO:0010494,GO:0010586,GO:0010587,GO:0010605,GO:0010629,GO:0016043,GO:0016049,GO:0016070,GO:0016071,GO:0016787,GO:0016788,GO:0016796,GO:0016896,GO:0019222,GO:0019439,GO:0031086,GO:0031087,GO:0032502,GO:0032989,GO:0032991,GO:0033554,GO:0034605,GO:0034641,GO:0034655,GO:0034660,GO:0034661,GO:0035770,GO:0036464,GO:0040007,GO:0040029,GO:0043170,GO:0043226,GO:0043228,GO:0043229,GO:0043232,GO:0044237,GO:0044238,GO:0044248,GO:0044260,GO:0044265,GO:0044270,GO:0044424,GO:0044444,GO:0044464,GO:0046483,GO:0046700,GO:0048519,GO:0048589,GO:0048856,GO:0048869,GO:0050789,GO:0050896,GO:0051301,GO:0051716,GO:0060255,GO:0060560,GO:0065007,GO:0070370,GO:0071704,GO:0071840,GO:0090304,GO:0090305,GO:0090501,GO:0090503,GO:0097159,GO:0140098,GO:1901360,GO:1901361,GO:1901363,GO:1901575,GO:1990904
AHq011507.2	AHq011507	chr_6	21132448	21143868	-	5'-3' exoribonuclease	XRN4	XRN_N,zf-CCHC	AT1G54490	mercator4v7.0: exoribonuclease *(XRN4) & prot-scriber: 5 3 exoribonuclease & swissprot: 5-3 exoribonuclease 4 OS=Arabidopsis thaliana & original description: none	GO:0000291,GO:0000902,GO:0000932,GO:0000956,GO:0003674,GO:0003676,GO:0003723,GO:0003729,GO:0003824,GO:0004518,GO:0004527,GO:0004532,GO:0004534,GO:0004540,GO:0005488,GO:0005575,GO:0005622,GO:0005623,GO:0005737,GO:0005829,GO:0005844,GO:0006139,GO:0006401,GO:0006402,GO:0006725,GO:0006807,GO:0006950,GO:0008150,GO:0008152,GO:0008409,GO:0009056,GO:0009057,GO:0009266,GO:0009408,GO:0009628,GO:0009653,GO:0009826,GO:0009888,GO:0009892,GO:0009987,GO:0010087,GO:0010286,GO:0010468,GO:0010494,GO:0010586,GO:0010587,GO:0010605,GO:0010629,GO:0016043,GO:0016049,GO:0016070,GO:0016071,GO:0016787,GO:0016788,GO:0016796,GO:0016896,GO:0019222,GO:0019439,GO:0031086,GO:0031087,GO:0032502,GO:0032989,GO:0032991,GO:0033554,GO:0034605,GO:0034641,GO:0034655,GO:0034660,GO:0034661,GO:0035770,GO:0036464,GO:0040007,GO:0040029,GO:0043170,GO:0043226,GO:0043228,GO:0043229,GO:0043232,GO:0044237,GO:0044238,GO:0044248,GO:0044260,GO:0044265,GO:0044270,GO:0044424,GO:0044444,GO:0044464,GO:0046483,GO:0046700,GO:0048519,GO:0048589,GO:0048856,GO:0048869,GO:0050789,GO:0050896,GO:0051301,GO:0051716,GO:0060255,GO:0060560,GO:0065007,GO:0070370,GO:0071704,GO:0071840,GO:0090304,GO:0090305,GO:0090501,GO:0090503,GO:0097159,GO:0140098,GO:1901360,GO:1901361,GO:1901363,GO:1901575,GO:1990904
AHq011508.1	AHq011508	chr_6	21149648	21154903	+	Belongs to the cysteine synthase cystathionine beta- synthase family	NA	PALP	NA	mercator4v7.0: O-acetylserine sulfydrylase & prot-scriber: bifunctional l 3 synthase cysteine 1 & swissprot: Cysteine synthase OS=Spinacia oleracea & original description: none	GO:0000096,GO:0000097,GO:0003674,GO:0003824,GO:0004124,GO:0005488,GO:0005575,GO:0005622,GO:0005623,GO:0005737,GO:0006082,GO:0006520,GO:0006534,GO:0006535,GO:0006563,GO:0006790,GO:0006807,GO:0008144,GO:0008150,GO:0008152,GO:0008652,GO:0009058,GO:0009069,GO:0009070,GO:0009987,GO:0016053,GO:0016740,GO:0016765,GO:0019344,GO:0019752,GO:0019842,GO:0030170,GO:0036094,GO:0043167,GO:0043168,GO:0043436,GO:0044237,GO:0044238,GO:0044249,GO:0044272,GO:0044281,GO:0044283,GO:0044424,GO:0044464,GO:0046394,GO:0048037,GO:0050662,GO:0070279,GO:0071704,GO:0097159,GO:1901363,GO:1901564,GO:1901566,GO:1901576,GO:1901605,GO:1901607
AHq011508.1	AHq011508	chr_6	21149648	21154903	+	Belongs to the cysteine synthase cystathionine beta- synthase family	NA	PALP	NA	mercator4v7.0: EC_2.5 transferase transferring alkyl or aryl group, other than methyl group & prot-scriber: bifunctional l 3 synthase cysteine 1 & swissprot: Cysteine synthase OS=Spinacia oleracea & original description: none	GO:0000096,GO:0000097,GO:0003674,GO:0003824,GO:0004124,GO:0005488,GO:0005575,GO:0005622,GO:0005623,GO:0005737,GO:0006082,GO:0006520,GO:0006534,GO:0006535,GO:0006563,GO:0006790,GO:0006807,GO:0008144,GO:0008150,GO:0008152,GO:0008652,GO:0009058,GO:0009069,GO:0009070,GO:0009987,GO:0016053,GO:0016740,GO:0016765,GO:0019344,GO:0019752,GO:0019842,GO:0030170,GO:0036094,GO:0043167,GO:0043168,GO:0043436,GO:0044237,GO:0044238,GO:0044249,GO:0044272,GO:0044281,GO:0044283,GO:0044424,GO:0044464,GO:0046394,GO:0048037,GO:0050662,GO:0070279,GO:0071704,GO:0097159,GO:1901363,GO:1901564,GO:1901566,GO:1901576,GO:1901605,GO:1901607
AHq011509.1	AHq011509	chr_6	21160629	21171659	+	Belongs to the cysteine synthase cystathionine beta- synthase family	NA	PALP	AT3G04940,AT5G28020,AT5G28030	mercator4v7.0: EC_2.5 transferase transferring alkyl or aryl group, other than methyl group & prot-scriber: bifunctional l 3 cyanoalanine synthase cysteine 1 & swissprot: Cysteine synthase OS=Citrullus lanatus & original description: none	GO:0000096,GO:0000097,GO:0003674,GO:0003824,GO:0004124,GO:0005488,GO:0005575,GO:0005622,GO:0005623,GO:0005737,GO:0006082,GO:0006520,GO:0006534,GO:0006535,GO:0006563,GO:0006790,GO:0006807,GO:0008144,GO:0008150,GO:0008152,GO:0008652,GO:0009058,GO:0009069,GO:0009070,GO:0009987,GO:0016053,GO:0016740,GO:0016765,GO:0016829,GO:0016846,GO:0019344,GO:0019752,GO:0019842,GO:0030170,GO:0036094,GO:0042592,GO:0043167,GO:0043168,GO:0043436,GO:0044237,GO:0044238,GO:0044249,GO:0044272,GO:0044281,GO:0044283,GO:0044424,GO:0044464,GO:0046394,GO:0048037,GO:0048878,GO:0050662,GO:0050801,GO:0055080,GO:0055081,GO:0065007,GO:0065008,GO:0070279,GO:0071704,GO:0080144,GO:0080145,GO:0080146,GO:0097159,GO:1901363,GO:1901564,GO:1901566,GO:1901576,GO:1901605,GO:1901607
AHq011509.2	AHq011509	chr_6	21163860	21171477	+	Belongs to the cysteine synthase cystathionine beta- synthase family	NA	PALP	AT3G04940,AT5G28020,AT5G28030	mercator4v7.0: EC_2.5 transferase transferring alkyl or aryl group, other than methyl group & prot-scriber: bifunctional l 3 cyanoalanine synthase cysteine 1 & swissprot: Cysteine synthase OS=Brassica juncea & original description: none	GO:0000096,GO:0000097,GO:0003674,GO:0003824,GO:0004124,GO:0005488,GO:0005575,GO:0005622,GO:0005623,GO:0005737,GO:0006082,GO:0006520,GO:0006534,GO:0006535,GO:0006563,GO:0006790,GO:0006807,GO:0008144,GO:0008150,GO:0008152,GO:0008652,GO:0009058,GO:0009069,GO:0009070,GO:0009987,GO:0016053,GO:0016740,GO:0016765,GO:0016829,GO:0016846,GO:0019344,GO:0019752,GO:0019842,GO:0030170,GO:0036094,GO:0042592,GO:0043167,GO:0043168,GO:0043436,GO:0044237,GO:0044238,GO:0044249,GO:0044272,GO:0044281,GO:0044283,GO:0044424,GO:0044464,GO:0046394,GO:0048037,GO:0048878,GO:0050662,GO:0050801,GO:0055080,GO:0055081,GO:0065007,GO:0065008,GO:0070279,GO:0071704,GO:0080144,GO:0080145,GO:0080146,GO:0097159,GO:1901363,GO:1901564,GO:1901566,GO:1901576,GO:1901605,GO:1901607
AHq011510.1	AHq011510	chr_6	21173834	21182222	+	Belongs to the cysteine synthase cystathionine beta- synthase family	NA	PALP	AT3G04940,AT5G28020,AT5G28030	mercator4v7.0: EC_2.5 transferase transferring alkyl or aryl group, other than methyl group & prot-scriber: bifunctional l 3 cyanoalanine synthase cysteine 1 & swissprot: Cysteine synthase OS=Brassica juncea & original description: none	GO:0000096,GO:0000097,GO:0003674,GO:0003824,GO:0004124,GO:0005488,GO:0005575,GO:0005622,GO:0005623,GO:0005737,GO:0006082,GO:0006520,GO:0006534,GO:0006535,GO:0006563,GO:0006790,GO:0006807,GO:0008144,GO:0008150,GO:0008152,GO:0008652,GO:0009058,GO:0009069,GO:0009070,GO:0009987,GO:0016053,GO:0016740,GO:0016765,GO:0016829,GO:0016846,GO:0019344,GO:0019752,GO:0019842,GO:0030170,GO:0036094,GO:0042592,GO:0043167,GO:0043168,GO:0043436,GO:0044237,GO:0044238,GO:0044249,GO:0044272,GO:0044281,GO:0044283,GO:0044424,GO:0044464,GO:0046394,GO:0048037,GO:0048878,GO:0050662,GO:0050801,GO:0055080,GO:0055081,GO:0065007,GO:0065008,GO:0070279,GO:0071704,GO:0080144,GO:0080145,GO:0080146,GO:0097159,GO:1901363,GO:1901564,GO:1901566,GO:1901576,GO:1901605,GO:1901607
AHq011511.1	AHq011511	chr_6	21182929	21195237	+	Belongs to the cysteine synthase cystathionine beta- synthase family	NA	PALP	AT3G04940,AT5G28020,AT5G28030	mercator4v7.0: EC_2.5 transferase transferring alkyl or aryl group, other than methyl group & prot-scriber: bifunctional l 3 cyanoalanine synthase cysteine 1 & swissprot: Cysteine synthase OS=Brassica juncea & original description: none	GO:0000096,GO:0000097,GO:0003674,GO:0003824,GO:0004124,GO:0005488,GO:0005575,GO:0005622,GO:0005623,GO:0005737,GO:0006082,GO:0006520,GO:0006534,GO:0006535,GO:0006563,GO:0006790,GO:0006807,GO:0008144,GO:0008150,GO:0008152,GO:0008652,GO:0009058,GO:0009069,GO:0009070,GO:0009987,GO:0016053,GO:0016740,GO:0016765,GO:0016829,GO:0016846,GO:0019344,GO:0019752,GO:0019842,GO:0030170,GO:0036094,GO:0042592,GO:0043167,GO:0043168,GO:0043436,GO:0044237,GO:0044238,GO:0044249,GO:0044272,GO:0044281,GO:0044283,GO:0044424,GO:0044464,GO:0046394,GO:0048037,GO:0048878,GO:0050662,GO:0050801,GO:0055080,GO:0055081,GO:0065007,GO:0065008,GO:0070279,GO:0071704,GO:0080144,GO:0080145,GO:0080146,GO:0097159,GO:1901363,GO:1901564,GO:1901566,GO:1901576,GO:1901605,GO:1901607
AHq011512.1	AHq011512	chr_6	21195587	21198683	-	late embryogenesis abundant protein	NA	SMP	NA	mercator4v7.0: not classified & prot-scriber: late embryogenesis abundant protein 34 & swissprot: Late embryogenesis abundant protein 31 OS=Arabidopsis thaliana & original description: none	NA
AHq011513.1	AHq011513	chr_6	21199863	21203587	+	Galactose oxidase-like	NA	DUF1929,Glyoxal_oxid_N	AT3G57620	mercator4v7.0: not classified & prot-scriber: aldehyde oxidase glox & swissprot: Aldehyde oxidase GLOX OS=Vitis pseudoreticulata & original description: none	NA
AHq011514.1	AHq011514	chr_6	21206080	21206962	-	N-acetyltransferase	NA	Acetyltransf_3	AT3G22560	mercator4v7.0: not classified & prot-scriber: n acetyltransferase domain containing protein & swissprot: no annotation & original description: none	NA
AHq011515.1	AHq011515	chr_6	21209412	21210857	-	Belongs to the UDP-glycosyltransferase family	UGT72E1	UDPGT	AT3G50740,AT4G36770,AT5G26310,AT5G66690	mercator4v7.0: EC_2.4 glycosyltransferase & prot-scriber: arath udp glycosyltransferase & swissprot: Anthocyanidin 3-O-glucosyltransferase 5 OS=Manihot esculenta & original description: none	GO:0003674,GO:0003824,GO:0005575,GO:0005622,GO:0005623,GO:0006725,GO:0008150,GO:0008152,GO:0008194,GO:0009698,GO:0009808,GO:0009987,GO:0016740,GO:0016757,GO:0016758,GO:0019748,GO:0035251,GO:0043226,GO:0043227,GO:0043229,GO:0043231,GO:0044237,GO:0044424,GO:0044464,GO:0046527,GO:0047209,GO:0071704,GO:0080043,GO:0080044,GO:1901360
AHq011516.1	AHq011516	chr_6	21213273	21219672	-	threonine-tRNA ligase	NA	HGTP_anticodon,tRNA-synt_2b,tRNA_SAD	AT2G04842	mercator4v7.0: organellar threonine-tRNA ligase & prot-scriber: dehm1 threonine trna ligase & swissprot: Threonine--tRNA ligase, chloroplastic/mitochondrial 2 OS=Arabidopsis thaliana & original description: none	GO:0000003,GO:0003006,GO:0003674,GO:0003824,GO:0004812,GO:0004829,GO:0005575,GO:0005622,GO:0005623,GO:0005737,GO:0005739,GO:0006082,GO:0006139,GO:0006399,GO:0006412,GO:0006418,GO:0006435,GO:0006518,GO:0006520,GO:0006725,GO:0006807,GO:0007275,GO:0008150,GO:0008152,GO:0009058,GO:0009059,GO:0009507,GO:0009532,GO:0009536,GO:0009570,GO:0009790,GO:0009791,GO:0009793,GO:0009987,GO:0010154,GO:0010467,GO:0016070,GO:0016874,GO:0016875,GO:0019538,GO:0019752,GO:0022414,GO:0032501,GO:0032502,GO:0034641,GO:0034645,GO:0034660,GO:0043038,GO:0043039,GO:0043043,GO:0043170,GO:0043226,GO:0043227,GO:0043229,GO:0043231,GO:0043436,GO:0043603,GO:0043604,GO:0044237,GO:0044238,GO:0044249,GO:0044260,GO:0044267,GO:0044271,GO:0044281,GO:0044422,GO:0044424,GO:0044434,GO:0044435,GO:0044444,GO:0044446,GO:0044464,GO:0046483,GO:0048316,GO:0048608,GO:0048731,GO:0048856,GO:0061458,GO:0071704,GO:0090304,GO:0140098,GO:0140101,GO:1901360,GO:1901564,GO:1901566,GO:1901576
AHq011516.1	AHq011516	chr_6	21213273	21219672	-	threonine-tRNA ligase	NA	HGTP_anticodon,tRNA-synt_2b,tRNA_SAD	AT2G04842	mercator4v7.0: EC_6.1 ligase forming carbon-oxygen bond & prot-scriber: dehm1 threonine trna ligase & swissprot: Threonine--tRNA ligase, chloroplastic/mitochondrial 2 OS=Arabidopsis thaliana & original description: none	GO:0000003,GO:0003006,GO:0003674,GO:0003824,GO:0004812,GO:0004829,GO:0005575,GO:0005622,GO:0005623,GO:0005737,GO:0005739,GO:0006082,GO:0006139,GO:0006399,GO:0006412,GO:0006418,GO:0006435,GO:0006518,GO:0006520,GO:0006725,GO:0006807,GO:0007275,GO:0008150,GO:0008152,GO:0009058,GO:0009059,GO:0009507,GO:0009532,GO:0009536,GO:0009570,GO:0009790,GO:0009791,GO:0009793,GO:0009987,GO:0010154,GO:0010467,GO:0016070,GO:0016874,GO:0016875,GO:0019538,GO:0019752,GO:0022414,GO:0032501,GO:0032502,GO:0034641,GO:0034645,GO:0034660,GO:0043038,GO:0043039,GO:0043043,GO:0043170,GO:0043226,GO:0043227,GO:0043229,GO:0043231,GO:0043436,GO:0043603,GO:0043604,GO:0044237,GO:0044238,GO:0044249,GO:0044260,GO:0044267,GO:0044271,GO:0044281,GO:0044422,GO:0044424,GO:0044434,GO:0044435,GO:0044444,GO:0044446,GO:0044464,GO:0046483,GO:0048316,GO:0048608,GO:0048731,GO:0048856,GO:0061458,GO:0071704,GO:0090304,GO:0140098,GO:0140101,GO:1901360,GO:1901564,GO:1901566,GO:1901576
AHq011516.2	AHq011516	chr_6	21213571	21219656	-	threonine-tRNA ligase	NA	HGTP_anticodon,tRNA-synt_2b,tRNA_SAD	AT2G04842	mercator4v7.0: organellar threonine-tRNA ligase & prot-scriber: dehm1 threonine trna ligase & swissprot: Threonine--tRNA ligase, chloroplastic/mitochondrial 2 OS=Arabidopsis thaliana & original description: none	GO:0000003,GO:0003006,GO:0003674,GO:0003824,GO:0004812,GO:0004829,GO:0005575,GO:0005622,GO:0005623,GO:0005737,GO:0005739,GO:0006082,GO:0006139,GO:0006399,GO:0006412,GO:0006418,GO:0006435,GO:0006518,GO:0006520,GO:0006725,GO:0006807,GO:0007275,GO:0008150,GO:0008152,GO:0009058,GO:0009059,GO:0009507,GO:0009532,GO:0009536,GO:0009570,GO:0009790,GO:0009791,GO:0009793,GO:0009987,GO:0010154,GO:0010467,GO:0016070,GO:0016874,GO:0016875,GO:0019538,GO:0019752,GO:0022414,GO:0032501,GO:0032502,GO:0034641,GO:0034645,GO:0034660,GO:0043038,GO:0043039,GO:0043043,GO:0043170,GO:0043226,GO:0043227,GO:0043229,GO:0043231,GO:0043436,GO:0043603,GO:0043604,GO:0044237,GO:0044238,GO:0044249,GO:0044260,GO:0044267,GO:0044271,GO:0044281,GO:0044422,GO:0044424,GO:0044434,GO:0044435,GO:0044444,GO:0044446,GO:0044464,GO:0046483,GO:0048316,GO:0048608,GO:0048731,GO:0048856,GO:0061458,GO:0071704,GO:0090304,GO:0140098,GO:0140101,GO:1901360,GO:1901564,GO:1901566,GO:1901576
AHq011516.2	AHq011516	chr_6	21213571	21219656	-	threonine-tRNA ligase	NA	HGTP_anticodon,tRNA-synt_2b,tRNA_SAD	AT2G04842	mercator4v7.0: EC_6.1 ligase forming carbon-oxygen bond & prot-scriber: dehm1 threonine trna ligase & swissprot: Threonine--tRNA ligase, chloroplastic/mitochondrial 2 OS=Arabidopsis thaliana & original description: none	GO:0000003,GO:0003006,GO:0003674,GO:0003824,GO:0004812,GO:0004829,GO:0005575,GO:0005622,GO:0005623,GO:0005737,GO:0005739,GO:0006082,GO:0006139,GO:0006399,GO:0006412,GO:0006418,GO:0006435,GO:0006518,GO:0006520,GO:0006725,GO:0006807,GO:0007275,GO:0008150,GO:0008152,GO:0009058,GO:0009059,GO:0009507,GO:0009532,GO:0009536,GO:0009570,GO:0009790,GO:0009791,GO:0009793,GO:0009987,GO:0010154,GO:0010467,GO:0016070,GO:0016874,GO:0016875,GO:0019538,GO:0019752,GO:0022414,GO:0032501,GO:0032502,GO:0034641,GO:0034645,GO:0034660,GO:0043038,GO:0043039,GO:0043043,GO:0043170,GO:0043226,GO:0043227,GO:0043229,GO:0043231,GO:0043436,GO:0043603,GO:0043604,GO:0044237,GO:0044238,GO:0044249,GO:0044260,GO:0044267,GO:0044271,GO:0044281,GO:0044422,GO:0044424,GO:0044434,GO:0044435,GO:0044444,GO:0044446,GO:0044464,GO:0046483,GO:0048316,GO:0048608,GO:0048731,GO:0048856,GO:0061458,GO:0071704,GO:0090304,GO:0140098,GO:0140101,GO:1901360,GO:1901564,GO:1901566,GO:1901576
AHq011517.1	AHq011517	chr_6	21220996	21227613	+	NA	NA	NA	NA	mercator4v7.0: not classified & prot-scriber: f box fbd lrr repeat protein & swissprot: no annotation & original description: none	NA
AHq011518.1	AHq011518	chr_6	21228429	21232347	-	NA	NA	NA	AT4G33690	mercator4v7.0: not classified & prot-scriber: duf 21 domain containing protein & swissprot: no annotation & original description: none	NA
AHq011519.1	AHq011519	chr_6	21233825	21238507	+	SEC-C motif	NA	SEC-C	AT3G04950	mercator4v7.0: not classified & prot-scriber: protein translocase subunit seca & swissprot: no annotation & original description: none	NA
AHq011520.1	AHq011520	chr_6	21239311	21240742	-	DNA-directed RNA polymerases	NA	DNA_RNApol_7kD	AT5G41010	mercator4v7.0: component *(NRP-ABCDE12) of RNA polymerase complexes & prot-scriber: dna directed rna polymerases i ii and iii subunit rpabc & swissprot: DNA-directed RNA polymerases II, IV and V subunit 12 OS=Arabidopsis thaliana & original description: none	GO:0000418,GO:0000419,GO:0000428,GO:0005575,GO:0005622,GO:0005623,GO:0005634,GO:0005654,GO:0005665,GO:0005666,GO:0005730,GO:0005736,GO:0006139,GO:0006351,GO:0006360,GO:0006366,GO:0006383,GO:0006725,GO:0006807,GO:0008150,GO:0008152,GO:0009058,GO:0009059,GO:0009987,GO:0010467,GO:0016070,GO:0016591,GO:0018130,GO:0019438,GO:0030880,GO:0031974,GO:0031981,GO:0032774,GO:0032991,GO:0034641,GO:0034645,GO:0034654,GO:0043170,GO:0043226,GO:0043227,GO:0043228,GO:0043229,GO:0043231,GO:0043232,GO:0043233,GO:0044237,GO:0044238,GO:0044249,GO:0044260,GO:0044271,GO:0044422,GO:0044424,GO:0044428,GO:0044446,GO:0044451,GO:0044452,GO:0044464,GO:0046483,GO:0055029,GO:0061695,GO:0070013,GO:0071704,GO:0090304,GO:0097659,GO:1901360,GO:1901362,GO:1901576,GO:1902494,GO:1990234
AHq011521.1	AHq011521	chr_6	21241865	21244909	-	Calcium sensing receptor	NA	NA	AT5G23060	mercator4v7.0: calcium sensor *(CAS) & prot-scriber: quality protein calcium sensing receptor chloroplastic & swissprot: Calcium sensing receptor, chloroplastic OS=Arabidopsis thaliana & original description: none	GO:0005575,GO:0005622,GO:0005623,GO:0005737,GO:0005739,GO:0007275,GO:0008150,GO:0009314,GO:0009416,GO:0009507,GO:0009534,GO:0009535,GO:0009536,GO:0009579,GO:0009628,GO:0009639,GO:0009640,GO:0009704,GO:0009791,GO:0009987,GO:0010035,GO:0010038,GO:0010119,GO:0016020,GO:0031976,GO:0031984,GO:0032501,GO:0032502,GO:0034357,GO:0042221,GO:0042651,GO:0043226,GO:0043227,GO:0043229,GO:0043231,GO:0044422,GO:0044424,GO:0044434,GO:0044435,GO:0044436,GO:0044444,GO:0044446,GO:0044464,GO:0048856,GO:0050789,GO:0050794,GO:0050896,GO:0051592,GO:0051716,GO:0055035,GO:0065007,GO:0070887,GO:0071241,GO:0071248,GO:0071277,GO:0090333
AHq011522.1	AHq011522	chr_6	21246002	21249638	-	NA	NA	NA	AT3G05100	mercator4v7.0: not classified & prot-scriber: s adenosyl l methionine dependent methyltransferases superfamily protein & swissprot: no annotation & original description: none	NA
AHq011523.1	AHq011523	chr_6	21252133	21254203	-	galactose	NA	DUF1929,Glyoxal_oxid_N	AT3G53950	mercator4v7.0: not classified & prot-scriber: aldehyde oxidase glox & swissprot: Aldehyde oxidase GLOX OS=Vitis pseudoreticulata & original description: none	NA
AHq011524.1	AHq011524	chr_6	21258217	21259353	-	NA	NA	NA	NA	mercator4v7.0: not classified & prot-scriber: no annotation & swissprot: no annotation & original description: none	NA
AHq011525.1	AHq011525	chr_6	21260003	21265644	-	Belongs to the multi antimicrobial extrusion (MATE) (TC 2.A.66.1) family	NA	MatE	NA	mercator4v7.0: metabolite transporter *(DTX1/2/++) & prot-scriber: arath protein detoxification & swissprot: Protein DETOXIFICATION 16 OS=Arabidopsis thaliana & original description: none	NA
AHq011526.1	AHq011526	chr_6	21268757	21276873	+	Uroporphyrinogen-III synthase	HEMD	HEM4	AT2G26540	mercator4v7.0: uroporphyrinogen III synthase *(HemD) & prot-scriber: uroporphyrinogen iii synthase & swissprot: Uroporphyrinogen-III synthase, chloroplastic OS=Arabidopsis thaliana & original description: none	GO:0003674,GO:0003824,GO:0004852,GO:0005575,GO:0005622,GO:0005623,GO:0005737,GO:0006082,GO:0006725,GO:0006778,GO:0006779,GO:0006780,GO:0006807,GO:0008150,GO:0008152,GO:0009058,GO:0009507,GO:0009536,GO:0009987,GO:0016053,GO:0016829,GO:0016835,GO:0016836,GO:0018130,GO:0019438,GO:0019752,GO:0033013,GO:0033014,GO:0034641,GO:0043226,GO:0043227,GO:0043229,GO:0043231,GO:0043436,GO:0044237,GO:0044249,GO:0044271,GO:0044281,GO:0044283,GO:0044424,GO:0044444,GO:0044464,GO:0046394,GO:0046483,GO:0046502,GO:0051186,GO:0051188,GO:0071704,GO:1901360,GO:1901362,GO:1901564,GO:1901566,GO:1901576
AHq011527.1	AHq011527	chr_6	21278401	21282541	-	ZINC FINGER protein	NA	zf-C2H2_2	AT2G24500,AT4G31420	mercator4v7.0: LSU processome maturation factor *(REIL) & prot-scriber: c2h2 type domain containing protein & swissprot: Cytoplasmic 60S subunit biogenesis factor REI1 homolog 1 OS=Arabidopsis thaliana & original description: none	GO:0003674,GO:0003700,GO:0005575,GO:0005622,GO:0005623,GO:0005737,GO:0005829,GO:0005840,GO:0006355,GO:0008150,GO:0009889,GO:0010468,GO:0010556,GO:0015934,GO:0019219,GO:0019222,GO:0022613,GO:0022625,GO:0022626,GO:0030684,GO:0030687,GO:0031323,GO:0031326,GO:0032991,GO:0042254,GO:0042273,GO:0043226,GO:0043228,GO:0043229,GO:0043232,GO:0044085,GO:0044391,GO:0044422,GO:0044424,GO:0044444,GO:0044445,GO:0044446,GO:0044464,GO:0050789,GO:0050794,GO:0051171,GO:0051252,GO:0060255,GO:0065007,GO:0071840,GO:0080090,GO:0140110,GO:1903506,GO:1990904,GO:2000112,GO:2001141
AHq011528.1	AHq011528	chr_6	21293118	21311727	+	WD repeat-containing protein	NA	DUF3337	AT3G05090	mercator4v7.0: substrate adaptor of CUL4-based E3 ubiquitin ligase complex & prot-scriber: wd repeat containing protein & swissprot: no annotation & original description: none	GO:0005575,GO:0005622,GO:0005623,GO:0005634,GO:0006464,GO:0006508,GO:0006807,GO:0008150,GO:0008152,GO:0009987,GO:0016579,GO:0019538,GO:0036211,GO:0043170,GO:0043226,GO:0043227,GO:0043229,GO:0043231,GO:0043412,GO:0044237,GO:0044238,GO:0044260,GO:0044267,GO:0044424,GO:0044464,GO:0070646,GO:0070647,GO:0071704,GO:1901564
AHq011528.2	AHq011528	chr_6	21293138	21311728	+	WD repeat-containing protein	NA	DUF3337,WD40	AT3G05090	mercator4v7.0: substrate adaptor of CUL4-based E3 ubiquitin ligase complex & prot-scriber: wd repeat containing protein homolog & swissprot: no annotation & original description: none	GO:0005575,GO:0005622,GO:0005623,GO:0005634,GO:0006464,GO:0006508,GO:0006807,GO:0008150,GO:0008152,GO:0009987,GO:0016579,GO:0019538,GO:0036211,GO:0043170,GO:0043226,GO:0043227,GO:0043229,GO:0043231,GO:0043412,GO:0044237,GO:0044238,GO:0044260,GO:0044267,GO:0044424,GO:0044464,GO:0070646,GO:0070647,GO:0071704,GO:1901564
AHq011529.1	AHq011529	chr_6	21313336	21322958	+	Acyltransferase-like protein At1g54570	NA	DAGAT,Hydrolase_4	AT1G54570	mercator4v7.0: phytyl ester synthase *(PES) & prot-scriber: hydrolase 4 domain containing protein & swissprot: Phytyl ester synthase 1, chloroplastic OS=Arabidopsis thaliana & original description: none	GO:0003674,GO:0003824,GO:0004144,GO:0005575,GO:0005622,GO:0005623,GO:0005737,GO:0006066,GO:0006629,GO:0006638,GO:0006639,GO:0006641,GO:0006720,GO:0006721,GO:0008150,GO:0008152,GO:0008374,GO:0008610,GO:0009058,GO:0009507,GO:0009532,GO:0009536,GO:0009570,GO:0009987,GO:0010287,GO:0016101,GO:0016411,GO:0016740,GO:0016746,GO:0016747,GO:0017144,GO:0019432,GO:0033306,GO:0034308,GO:0043226,GO:0043227,GO:0043229,GO:0043231,GO:0044237,GO:0044238,GO:0044249,GO:0044255,GO:0044281,GO:0044422,GO:0044424,GO:0044434,GO:0044435,GO:0044444,GO:0044446,GO:0044464,GO:0045017,GO:0046460,GO:0046463,GO:0046486,GO:0071704,GO:1901576,GO:1901615,GO:1903173
AHq011530.1	AHq011530	chr_6	21330334	21346927	+	Purple acid phosphatase	NA	Metallophos	NA	mercator4v7.0: not classified & prot-scriber: acid phosphatase & swissprot: Purple acid phosphatase 3 OS=Arabidopsis thaliana & original description: none	NA
AHq011531.1	AHq011531	chr_6	21349993	21354445	+	Nucleolar protein	NOP5	NOP5NT,Nop	AT3G05060	mercator4v7.0: scaffold component *(Nop58) of snoRNP rRNA methylation complex & prot-scriber: emeni nucleolar protein & swissprot: Probable nucleolar protein 5-2 OS=Arabidopsis thaliana & original description: none	GO:0000154,GO:0003674,GO:0003676,GO:0003723,GO:0005488,GO:0005575,GO:0005622,GO:0005623,GO:0005634,GO:0005730,GO:0005732,GO:0006139,GO:0006364,GO:0006396,GO:0006725,GO:0006807,GO:0008150,GO:0008152,GO:0009451,GO:0009987,GO:0010467,GO:0016020,GO:0016070,GO:0016072,GO:0022613,GO:0030515,GO:0030684,GO:0031428,GO:0031974,GO:0031981,GO:0032040,GO:0032991,GO:0034470,GO:0034641,GO:0034660,GO:0042254,GO:0043170,GO:0043226,GO:0043227,GO:0043228,GO:0043229,GO:0043231,GO:0043232,GO:0043233,GO:0043412,GO:0044085,GO:0044237,GO:0044238,GO:0044422,GO:0044424,GO:0044428,GO:0044446,GO:0044452,GO:0044464,GO:0046483,GO:0070013,GO:0071704,GO:0071840,GO:0090304,GO:0097159,GO:1901360,GO:1901363,GO:1990904
AHq011532.1	AHq011532	chr_6	21355921	21362071	+	serine threonine-protein kinase	NA	Pkinase	AT1G54610,AT1G54610,AT3G05050	mercator4v7.0: CDK9 protein kinase & prot-scriber: cyclin dependent kinase 1 & swissprot: Probable serine/threonine-protein kinase At1g54610 OS=Arabidopsis thaliana & original description: none	GO:0003674,GO:0003824,GO:0004672,GO:0004674,GO:0004693,GO:0005575,GO:0005622,GO:0005623,GO:0005634,GO:0005886,GO:0006464,GO:0006468,GO:0006793,GO:0006796,GO:0006807,GO:0008150,GO:0008152,GO:0009987,GO:0016020,GO:0016301,GO:0016310,GO:0016740,GO:0016772,GO:0016773,GO:0019538,GO:0036211,GO:0043170,GO:0043226,GO:0043227,GO:0043229,GO:0043231,GO:0043412,GO:0044237,GO:0044238,GO:0044260,GO:0044267,GO:0044424,GO:0044464,GO:0050789,GO:0050794,GO:0051726,GO:0065007,GO:0071704,GO:0071944,GO:0097472,GO:0140096,GO:1901564
AHq011532.1	AHq011532	chr_6	21355921	21362071	+	serine threonine-protein kinase	NA	Pkinase	AT1G54610,AT1G54610,AT3G05050	mercator4v7.0: EC_2.7 transferase transferring phosphorus-containing group & prot-scriber: cyclin dependent kinase 1 & swissprot: Probable serine/threonine-protein kinase At1g54610 OS=Arabidopsis thaliana & original description: none	GO:0003674,GO:0003824,GO:0004672,GO:0004674,GO:0004693,GO:0005575,GO:0005622,GO:0005623,GO:0005634,GO:0005886,GO:0006464,GO:0006468,GO:0006793,GO:0006796,GO:0006807,GO:0008150,GO:0008152,GO:0009987,GO:0016020,GO:0016301,GO:0016310,GO:0016740,GO:0016772,GO:0016773,GO:0019538,GO:0036211,GO:0043170,GO:0043226,GO:0043227,GO:0043229,GO:0043231,GO:0043412,GO:0044237,GO:0044238,GO:0044260,GO:0044267,GO:0044424,GO:0044464,GO:0050789,GO:0050794,GO:0051726,GO:0065007,GO:0071704,GO:0071944,GO:0097472,GO:0140096,GO:1901564
AHq011533.1	AHq011533	chr_6	21363721	21377429	+	Protein HASTY 1 isoform X1	NA	Xpo1	AT3G05040	mercator4v7.0: miRNA nuclear export factor *(HASTY) of RNA-induced silencing complex (RISC) export & prot-scriber: exportin domain containing protein & swissprot: Protein HASTY 1 OS=Arabidopsis thaliana & original description: none	GO:0003002,GO:0003674,GO:0003676,GO:0003723,GO:0005049,GO:0005488,GO:0005575,GO:0005622,GO:0005623,GO:0005634,GO:0005737,GO:0006403,GO:0006405,GO:0006810,GO:0006913,GO:0007275,GO:0007389,GO:0008150,GO:0009653,GO:0009798,GO:0009909,GO:0009910,GO:0009943,GO:0009944,GO:0009955,GO:0009965,GO:0010016,GO:0015931,GO:0022622,GO:0031074,GO:0032386,GO:0032501,GO:0032502,GO:0032879,GO:0032880,GO:0032991,GO:0033036,GO:0033157,GO:0042565,GO:0043226,GO:0043227,GO:0043229,GO:0043231,GO:0044424,GO:0044464,GO:0046822,GO:0046825,GO:0046907,GO:0048364,GO:0048366,GO:0048367,GO:0048519,GO:0048580,GO:0048581,GO:0048731,GO:0048827,GO:0048831,GO:0048856,GO:0050657,GO:0050658,GO:0050789,GO:0050793,GO:0051049,GO:0051093,GO:0051168,GO:0051169,GO:0051179,GO:0051223,GO:0051234,GO:0051236,GO:0051239,GO:0051241,GO:0051641,GO:0051649,GO:0060341,GO:0061716,GO:0065001,GO:0065007,GO:0070201,GO:0071702,GO:0071705,GO:0090087,GO:0097064,GO:0097159,GO:0099402,GO:0140104,GO:0140142,GO:1901363,GO:1903827,GO:1905392,GO:1990428,GO:2000026,GO:2000241,GO:2000242
AHq011533.1	AHq011533	chr_6	21363721	21377429	+	Protein HASTY 1 isoform X1	NA	Xpo1	AT3G05040	mercator4v7.0: nucleocytoplasmic transport karyopherin *(XPO5) & prot-scriber: exportin domain containing protein & swissprot: Protein HASTY 1 OS=Arabidopsis thaliana & original description: none	GO:0003002,GO:0003674,GO:0003676,GO:0003723,GO:0005049,GO:0005488,GO:0005575,GO:0005622,GO:0005623,GO:0005634,GO:0005737,GO:0006403,GO:0006405,GO:0006810,GO:0006913,GO:0007275,GO:0007389,GO:0008150,GO:0009653,GO:0009798,GO:0009909,GO:0009910,GO:0009943,GO:0009944,GO:0009955,GO:0009965,GO:0010016,GO:0015931,GO:0022622,GO:0031074,GO:0032386,GO:0032501,GO:0032502,GO:0032879,GO:0032880,GO:0032991,GO:0033036,GO:0033157,GO:0042565,GO:0043226,GO:0043227,GO:0043229,GO:0043231,GO:0044424,GO:0044464,GO:0046822,GO:0046825,GO:0046907,GO:0048364,GO:0048366,GO:0048367,GO:0048519,GO:0048580,GO:0048581,GO:0048731,GO:0048827,GO:0048831,GO:0048856,GO:0050657,GO:0050658,GO:0050789,GO:0050793,GO:0051049,GO:0051093,GO:0051168,GO:0051169,GO:0051179,GO:0051223,GO:0051234,GO:0051236,GO:0051239,GO:0051241,GO:0051641,GO:0051649,GO:0060341,GO:0061716,GO:0065001,GO:0065007,GO:0070201,GO:0071702,GO:0071705,GO:0090087,GO:0097064,GO:0097159,GO:0099402,GO:0140104,GO:0140142,GO:1901363,GO:1903827,GO:1905392,GO:1990428,GO:2000026,GO:2000241,GO:2000242
AHq011534.1	AHq011534	chr_6	21378820	21384292	-	transport inhibitor response	NA	F-box-like	NA	mercator4v7.0: substrate adaptor *(TIR1/AFB) of SCF E3 ubiquitin ligase & prot-scriber: f box domain containing protein & swissprot: Protein TRANSPORT INHIBITOR RESPONSE 1 OS=Arabidopsis thaliana & original description: none	GO:0000151,GO:0000822,GO:0003674,GO:0005488,GO:0005575,GO:0005622,GO:0005623,GO:0007154,GO:0007165,GO:0008144,GO:0008150,GO:0009719,GO:0009725,GO:0009733,GO:0009734,GO:0009755,GO:0009987,GO:0010011,GO:0010033,GO:0019005,GO:0023052,GO:0031461,GO:0032870,GO:0032991,GO:0036094,GO:0042221,GO:0042562,GO:0043167,GO:0043168,GO:0043178,GO:0044424,GO:0044464,GO:0050789,GO:0050794,GO:0050896,GO:0051716,GO:0065007,GO:0070887,GO:0071310,GO:0071365,GO:0071495,GO:1902494,GO:1990234
AHq011535.1	AHq011535	chr_6	21392380	21395753	-	NA	NA	NA	NA	mercator4v7.0: not classified & prot-scriber: hma domain containing protein & swissprot: no annotation & original description: none	NA
AHq011536.1	AHq011536	chr_6	21411822	21414959	-	Belongs to the eukaryotic ribosomal protein eL36 family	RPL36	Ribosomal_L36e	NA	mercator4v7.0: component *(eL36) of large ribosomal-subunit (LSU) proteome & prot-scriber: 60s ribosomal protein l36 1 & swissprot: Large ribosomal subunit protein eL36 OS=Daucus carota & original description: none	GO:0002181,GO:0003674,GO:0003676,GO:0003723,GO:0003735,GO:0005198,GO:0005488,GO:0005575,GO:0005622,GO:0005623,GO:0005737,GO:0005773,GO:0005774,GO:0005829,GO:0005840,GO:0006412,GO:0006518,GO:0006807,GO:0008150,GO:0008152,GO:0009058,GO:0009059,GO:0009987,GO:0010467,GO:0015934,GO:0016020,GO:0019538,GO:0022625,GO:0022626,GO:0031090,GO:0032991,GO:0034641,GO:0034645,GO:0043043,GO:0043170,GO:0043226,GO:0043227,GO:0043228,GO:0043229,GO:0043231,GO:0043232,GO:0043603,GO:0043604,GO:0044237,GO:0044238,GO:0044249,GO:0044260,GO:0044267,GO:0044271,GO:0044391,GO:0044422,GO:0044424,GO:0044437,GO:0044444,GO:0044445,GO:0044446,GO:0044464,GO:0071704,GO:0097159,GO:0098588,GO:0098805,GO:1901363,GO:1901564,GO:1901566,GO:1901576,GO:1990904
AHq011537.1	AHq011537	chr_6	21419425	21420912	-	F-box protein	NA	F-box-like	AT4G24210	mercator4v7.0: substrate adaptor *(SLY1/2) of SCF E3 ubiquitin ligase complex & prot-scriber: f box protein & swissprot: F-box protein GID2 OS=Arabidopsis thaliana & original description: none	GO:0000003,GO:0000151,GO:0003006,GO:0005575,GO:0005622,GO:0005623,GO:0005634,GO:0007275,GO:0008150,GO:0009791,GO:0009845,GO:0010154,GO:0010162,GO:0010431,GO:0019005,GO:0021700,GO:0022414,GO:0022611,GO:0031461,GO:0032501,GO:0032502,GO:0032504,GO:0032991,GO:0043226,GO:0043227,GO:0043229,GO:0043231,GO:0044424,GO:0044464,GO:0048316,GO:0048608,GO:0048609,GO:0048731,GO:0048856,GO:0061458,GO:0071695,GO:0090351,GO:1902494,GO:1990234
AHq011538.1	AHq011538	chr_6	21424143	21432257	+	Sodium hydrogen exchanger	NHX1	Na_H_Exchanger	AT3G05030,AT5G27150	mercator4v7.0: cation:proton antiporter *(NHX1/2/3) & prot-scriber: of sodium hydrogen exchanger & swissprot: Sodium/hydrogen exchanger 2 OS=Arabidopsis thaliana & original description: none	GO:0000325,GO:0003674,GO:0005215,GO:0005451,GO:0005575,GO:0005622,GO:0005623,GO:0005737,GO:0005773,GO:0005774,GO:0005886,GO:0006810,GO:0006811,GO:0006812,GO:0006813,GO:0006814,GO:0006873,GO:0006885,GO:0006950,GO:0006970,GO:0007275,GO:0008150,GO:0008324,GO:0009628,GO:0009651,GO:0009987,GO:0010107,GO:0010119,GO:0015075,GO:0015077,GO:0015078,GO:0015079,GO:0015081,GO:0015291,GO:0015297,GO:0015298,GO:0015299,GO:0015318,GO:0015385,GO:0015386,GO:0015491,GO:0015672,GO:0016020,GO:0019725,GO:0022804,GO:0022821,GO:0022857,GO:0022890,GO:0030001,GO:0030003,GO:0030004,GO:0030641,GO:0031090,GO:0032501,GO:0032502,GO:0034220,GO:0035725,GO:0042592,GO:0043226,GO:0043227,GO:0043229,GO:0043231,GO:0044422,GO:0044424,GO:0044437,GO:0044444,GO:0044446,GO:0044464,GO:0046873,GO:0048366,GO:0048367,GO:0048731,GO:0048827,GO:0048856,GO:0048878,GO:0050789,GO:0050794,GO:0050801,GO:0050896,GO:0051179,GO:0051234,GO:0051453,GO:0055065,GO:0055067,GO:0055075,GO:0055080,GO:0055082,GO:0055085,GO:0065007,GO:0065008,GO:0071804,GO:0071805,GO:0071944,GO:0090333,GO:0098588,GO:0098655,GO:0098657,GO:0098659,GO:0098660,GO:0098662,GO:0098719,GO:0098739,GO:0098771,GO:0098805,GO:0099402,GO:0099516,GO:0099587,GO:1902600
AHq011539.1	AHq011539	chr_6	21432784	21440702	-	Vesicle-associated protein	VAP27-2	Motile_Sperm	AT1G08820	mercator4v7.0: contact site protein *(VAP27) of ER-cytoskeleton-plasmamembrane interface & prot-scriber: vesicle associated membrane protein & swissprot: Vesicle-associated protein 2-2 OS=Arabidopsis thaliana & original description: none	GO:0005575,GO:0005622,GO:0005623,GO:0005737,GO:0005783,GO:0005789,GO:0005886,GO:0006810,GO:0008150,GO:0012505,GO:0016020,GO:0031984,GO:0042175,GO:0043226,GO:0043227,GO:0043229,GO:0043231,GO:0044422,GO:0044424,GO:0044425,GO:0044432,GO:0044444,GO:0044446,GO:0044464,GO:0046907,GO:0051179,GO:0051234,GO:0051641,GO:0051649,GO:0071944,GO:0098827
AHq011540.1	AHq011540	chr_6	21449565	21452525	+	Carrier of the growing fatty acid chain in fatty acid biosynthesis	NA	PP-binding	AT4G25050	mercator4v7.0: acyl carrier protein *(ptACP)) & prot-scriber: acyl carrier protein 1 & swissprot: Acyl carrier protein 2, chloroplastic OS=Spinacia oleracea & original description: none	GO:0000035,GO:0000036,GO:0002376,GO:0003674,GO:0005488,GO:0005575,GO:0005622,GO:0005623,GO:0005737,GO:0005829,GO:0005975,GO:0006082,GO:0006629,GO:0006631,GO:0006633,GO:0006643,GO:0006644,GO:0006664,GO:0006793,GO:0006796,GO:0006950,GO:0006952,GO:0006955,GO:0007275,GO:0008150,GO:0008152,GO:0008610,GO:0008654,GO:0009058,GO:0009245,GO:0009247,GO:0009311,GO:0009312,GO:0009507,GO:0009536,GO:0009605,GO:0009607,GO:0009627,GO:0009814,GO:0009987,GO:0016051,GO:0016053,GO:0019637,GO:0019752,GO:0019842,GO:0031177,GO:0032501,GO:0032502,GO:0032787,GO:0033218,GO:0036094,GO:0042335,GO:0043167,GO:0043168,GO:0043207,GO:0043226,GO:0043227,GO:0043229,GO:0043231,GO:0043436,GO:0044237,GO:0044238,GO:0044249,GO:0044255,GO:0044281,GO:0044283,GO:0044424,GO:0044444,GO:0044464,GO:0044620,GO:0045087,GO:0046394,GO:0046467,GO:0046493,GO:0048037,GO:0048856,GO:0050896,GO:0051192,GO:0051704,GO:0051707,GO:0071704,GO:0072330,GO:0072341,GO:0090407,GO:0098542,GO:0140104,GO:1901135,GO:1901137,GO:1901269,GO:1901271,GO:1901576,GO:1903509
AHq011541.1	AHq011541	chr_6	21453329	21458061	-	Transmembrane protein adipocyte-associated	NA	Tmemb_40	AT3G05010,AT5G27210	mercator4v7.0: not classified & prot-scriber: protein candidate g coupled receptor & swissprot: Protein CANDIDATE G-PROTEIN COUPLED RECEPTOR 2 OS=Arabidopsis thaliana & original description: none	NA
AHq011542.1	AHq011542	chr_6	21458815	21462031	+	Trafficking protein particle complex subunit	NA	TRAPP	AT3G05000	mercator4v7.0: component *(TRS33) of TRAPP-I/II/III complex-shared components & prot-scriber: trafficking protein particle complex subunit 6b & swissprot: no annotation & original description: none	NA
AHq011543.1	AHq011543	chr_6	21463302	21465138	-	polyamine transporter At3g13620	NA	AA_permease_2	NA	mercator4v7.0: amino acid transporter *(LAT) & prot-scriber: orysi polyamine transporter put & swissprot: Probable polyamine transporter At3g13620 OS=Arabidopsis thaliana & original description: none	GO:0003333,GO:0003674,GO:0005215,GO:0005342,GO:0005575,GO:0005623,GO:0005886,GO:0005887,GO:0006810,GO:0006811,GO:0006820,GO:0006865,GO:0008150,GO:0008509,GO:0008514,GO:0015075,GO:0015171,GO:0015179,GO:0015291,GO:0015297,GO:0015318,GO:0015711,GO:0015807,GO:0015849,GO:0016020,GO:0016021,GO:0022804,GO:0022857,GO:0031224,GO:0031226,GO:0034220,GO:0044425,GO:0044459,GO:0044464,GO:0046942,GO:0046943,GO:0051179,GO:0051234,GO:0055085,GO:0071702,GO:0071705,GO:0071944,GO:0098656,GO:1902475,GO:1903825,GO:1905039
AHq011544.1	AHq011544	chr_6	21466079	21467876	-	polyamine transporter At3g13620	NA	AA_permease_2	NA	mercator4v7.0: amino acid transporter *(LAT) & prot-scriber: orysi polyamine transporter put & swissprot: Probable polyamine transporter At3g13620 OS=Arabidopsis thaliana & original description: none	GO:0003674,GO:0005488,GO:0005515,GO:0042802
AHq011545.1	AHq011545	chr_6	21482386	21485768	+	Phytoene synthase	PSY3	SQS_PSY	NA	mercator4v7.0: assembly factor of NADH dehydrogenase complex *(NDUFAF6) & prot-scriber: 15 cis phytoene synthase & swissprot: Phytoene synthase, chloroplastic OS=Narcissus pseudonarcissus & original description: none	GO:0005575,GO:0005622,GO:0005623,GO:0005737,GO:0009507,GO:0009536,GO:0043226,GO:0043227,GO:0043229,GO:0043231,GO:0044424,GO:0044444,GO:0044464
AHq011545.1	AHq011545	chr_6	21482386	21485768	+	Phytoene synthase	PSY3	SQS_PSY	NA	mercator4v7.0: phytoene synthase *(PSY) & prot-scriber: 15 cis phytoene synthase & swissprot: Phytoene synthase, chloroplastic OS=Narcissus pseudonarcissus & original description: none	GO:0005575,GO:0005622,GO:0005623,GO:0005737,GO:0009507,GO:0009536,GO:0043226,GO:0043227,GO:0043229,GO:0043231,GO:0044424,GO:0044444,GO:0044464
AHq011545.1	AHq011545	chr_6	21482386	21485768	+	Phytoene synthase	PSY3	SQS_PSY	NA	mercator4v7.0: EC_2.5 transferase transferring alkyl or aryl group, other than methyl group & prot-scriber: 15 cis phytoene synthase & swissprot: Phytoene synthase, chloroplastic OS=Narcissus pseudonarcissus & original description: none	GO:0005575,GO:0005622,GO:0005623,GO:0005737,GO:0009507,GO:0009536,GO:0043226,GO:0043227,GO:0043229,GO:0043231,GO:0044424,GO:0044444,GO:0044464
AHq011545.2	AHq011545	chr_6	21482475	21485768	+	Phytoene synthase	PSY3	SQS_PSY	NA	mercator4v7.0: phytoene synthase *(PSY) & prot-scriber: 15 cis phytoene synthase & swissprot: Phytoene synthase 1, chloroplastic OS=Arabidopsis thaliana & original description: none	GO:0005575,GO:0005622,GO:0005623,GO:0005737,GO:0009507,GO:0009536,GO:0043226,GO:0043227,GO:0043229,GO:0043231,GO:0044424,GO:0044444,GO:0044464
AHq011545.2	AHq011545	chr_6	21482475	21485768	+	Phytoene synthase	PSY3	SQS_PSY	NA	mercator4v7.0: EC_2.5 transferase transferring alkyl or aryl group, other than methyl group & prot-scriber: 15 cis phytoene synthase & swissprot: Phytoene synthase 1, chloroplastic OS=Arabidopsis thaliana & original description: none	GO:0005575,GO:0005622,GO:0005623,GO:0005737,GO:0009507,GO:0009536,GO:0043226,GO:0043227,GO:0043229,GO:0043231,GO:0044424,GO:0044444,GO:0044464
AHq011546.1	AHq011546	chr_6	21486310	21493621	-	serine threonine-protein phosphatase	NA	Metallophos	NA	mercator4v7.0: catalytic component *(PP2A-phosphatase) of TTP preprophase band formation complex & prot-scriber: orysi serine threonine protein phosphatase pp2a 3 catalytic subunit & swissprot: Serine/threonine-protein phosphatase PP2A catalytic subunit OS=Nicotiana tabacum & original description: none	NA
AHq011546.1	AHq011546	chr_6	21486310	21493621	-	serine threonine-protein phosphatase	NA	Metallophos	NA	mercator4v7.0: catalytic component C of PP2A phosphatase complexes & prot-scriber: orysi serine threonine protein phosphatase pp2a 3 catalytic subunit & swissprot: Serine/threonine-protein phosphatase PP2A catalytic subunit OS=Nicotiana tabacum & original description: none	NA
AHq011546.1	AHq011546	chr_6	21486310	21493621	-	serine threonine-protein phosphatase	NA	Metallophos	NA	mercator4v7.0: EC_3.1 hydrolase acting on ester bond & prot-scriber: orysi serine threonine protein phosphatase pp2a 3 catalytic subunit & swissprot: Serine/threonine-protein phosphatase PP2A catalytic subunit OS=Nicotiana tabacum & original description: none	NA
AHq011547.1	AHq011547	chr_6	21497579	21500998	+	F-box kelch-repeat protein	NA	F-box,Kelch_1	AT1G55270	mercator4v7.0: substrate(PAL) adaptor of SCF E3 ubiquitin ligase *(SAGL1) & prot-scriber: f box domain containing protein & swissprot: F-box/kelch-repeat protein At1g55270 OS=Arabidopsis thaliana & original description: none	GO:0000151,GO:0005575,GO:0005622,GO:0005623,GO:0031461,GO:0031463,GO:0032991,GO:0044424,GO:0044464,GO:1902494,GO:1990234
AHq011548.1	AHq011548	chr_6	21516699	21521325	+	F-box kelch-repeat protein	NA	F-box,Kelch_1	AT1G55270	mercator4v7.0: substrate(PAL) adaptor of SCF E3 ubiquitin ligase *(SAGL1) & prot-scriber: f box kelch repeat protein & swissprot: F-box/kelch-repeat protein At1g55270 OS=Arabidopsis thaliana & original description: none	GO:0000151,GO:0005575,GO:0005622,GO:0005623,GO:0031461,GO:0031463,GO:0032991,GO:0044424,GO:0044464,GO:1902494,GO:1990234
AHq011549.1	AHq011549	chr_6	21525140	21527213	-	Protein of unknown function, DUF538	NA	DUF538	AT5G19860	mercator4v7.0: not classified & prot-scriber: no annotation & swissprot: no annotation & original description: none	NA
AHq011550.1	AHq011550	chr_6	21530593	21534340	-	Belongs to the plant LTP family	NA	LTP_2	AT1G55260	mercator4v7.0: arabinogalactan protein *(Xylogen) & prot-scriber: aai domain containing protein & swissprot: Non-specific lipid transfer protein GPI-anchored 14 OS=Arabidopsis thaliana & original description: none	NA
AHq011551.1	AHq011551	chr_6	21544802	21548665	+	Mannosyltransferase involved in glycosylphosphatidylinositol-anchor biosynthesis	NA	Mannosyl_trans2	AT1G11880	mercator4v7.0: mannosyltransferase-II *(PIG-V) & prot-scriber: gpi mannosyltransferase & swissprot: no annotation & original description: none	GO:0000030,GO:0003674,GO:0003824,GO:0005575,GO:0005622,GO:0005623,GO:0005737,GO:0005783,GO:0005789,GO:0006464,GO:0006497,GO:0006505,GO:0006506,GO:0006629,GO:0006643,GO:0006644,GO:0006650,GO:0006661,GO:0006664,GO:0006793,GO:0006796,GO:0006807,GO:0008150,GO:0008152,GO:0008610,GO:0008654,GO:0009058,GO:0009059,GO:0009247,GO:0009987,GO:0012505,GO:0016020,GO:0016740,GO:0016757,GO:0016758,GO:0019538,GO:0019637,GO:0031501,GO:0031984,GO:0032991,GO:0034645,GO:0036211,GO:0042157,GO:0042158,GO:0042175,GO:0043170,GO:0043226,GO:0043227,GO:0043229,GO:0043231,GO:0043412,GO:0044237,GO:0044238,GO:0044249,GO:0044255,GO:0044260,GO:0044267,GO:0044422,GO:0044424,GO:0044425,GO:0044432,GO:0044444,GO:0044446,GO:0044464,GO:0045017,GO:0046467,GO:0046474,GO:0046486,GO:0046488,GO:0070085,GO:0071704,GO:0090407,GO:0097502,GO:0098827,GO:1901135,GO:1901137,GO:1901564,GO:1901566,GO:1901576,GO:1902494,GO:1903509,GO:1990234
AHq011551.2	AHq011551	chr_6	21544810	21548665	+	Mannosyltransferase involved in glycosylphosphatidylinositol-anchor biosynthesis	NA	Mannosyl_trans2	AT1G11880	mercator4v7.0: mannosyltransferase-II *(PIG-V) & prot-scriber: gpi mannosyltransferase & swissprot: no annotation & original description: none	GO:0000030,GO:0003674,GO:0003824,GO:0005575,GO:0005622,GO:0005623,GO:0005737,GO:0005783,GO:0005789,GO:0006464,GO:0006497,GO:0006505,GO:0006506,GO:0006629,GO:0006643,GO:0006644,GO:0006650,GO:0006661,GO:0006664,GO:0006793,GO:0006796,GO:0006807,GO:0008150,GO:0008152,GO:0008610,GO:0008654,GO:0009058,GO:0009059,GO:0009247,GO:0009987,GO:0012505,GO:0016020,GO:0016740,GO:0016757,GO:0016758,GO:0019538,GO:0019637,GO:0031501,GO:0031984,GO:0032991,GO:0034645,GO:0036211,GO:0042157,GO:0042158,GO:0042175,GO:0043170,GO:0043226,GO:0043227,GO:0043229,GO:0043231,GO:0043412,GO:0044237,GO:0044238,GO:0044249,GO:0044255,GO:0044260,GO:0044267,GO:0044422,GO:0044424,GO:0044425,GO:0044432,GO:0044444,GO:0044446,GO:0044464,GO:0045017,GO:0046467,GO:0046474,GO:0046486,GO:0046488,GO:0070085,GO:0071704,GO:0090407,GO:0097502,GO:0098827,GO:1901135,GO:1901137,GO:1901564,GO:1901566,GO:1901576,GO:1902494,GO:1903509,GO:1990234
AHq011552.1	AHq011552	chr_6	21549819	21556917	+	K homology RNA-binding domain	NA	KH_1	AT3G32940	mercator4v7.0: not classified & prot-scriber: binding kh domain containing protein & swissprot: no annotation & original description: none	NA
AHq011552.2	AHq011552	chr_6	21549923	21556945	+	K homology RNA-binding domain	NA	KH_1	AT3G32940	mercator4v7.0: not classified & prot-scriber: binding kh domain containing protein & swissprot: no annotation & original description: none	NA
AHq011552.3	AHq011552	chr_6	21551835	21556553	+	K homology RNA-binding domain	NA	KH_1	AT3G32940	mercator4v7.0: not classified & prot-scriber: binding kh domain containing protein & swissprot: no annotation & original description: none	NA
AHq011553.1	AHq011553	chr_6	21556957	21563349	-	NA	NA	NA	AT3G32930	mercator4v7.0: not classified & prot-scriber: e3 ubiquitin protein ligase bre & swissprot: no annotation & original description: none	NA
AHq011554.1	AHq011554	chr_6	21569621	21572655	-	Transmembrane protein 45A-like	NA	DUF716	NA	mercator4v7.0: not classified & prot-scriber: transmembrane protein 45a & swissprot: no annotation & original description: none	NA
AHq011555.1	AHq011555	chr_6	21586777	21588824	-	Hydroxyproline-rich glycoprotein family protein	NA	NA	AT2G22180,AT4G39745	mercator4v7.0: not classified & prot-scriber: lea 2 domain containing protein & swissprot: no annotation & original description: none	NA
AHq011556.1	AHq011556	chr_6	21591952	21593106	+	NA	NA	NA	AT1G60870	mercator4v7.0: not classified & prot-scriber: catalytic domain containing protein & swissprot: no annotation & original description: none	NA
AHq011557.1	AHq011557	chr_6	21598639	21599779	+	NA	NA	NA	AT5G19875	mercator4v7.0: not classified & prot-scriber: dirigent protein & swissprot: no annotation & original description: none	NA
AHq011558.1	AHq011558	chr_6	21601659	21602863	-	NA	NA	NA	NA	mercator4v7.0: not classified & prot-scriber: gag 3 domain containing protein & swissprot: no annotation & original description: none	NA
AHq011559.1	AHq011559	chr_6	21607586	21607855	+	NA	NA	NA	AT2G20480	mercator4v7.0: not classified & prot-scriber: aaa domain containing protein & swissprot: no annotation & original description: none	NA
AHq011560.1	AHq011560	chr_6	21609487	21618819	-	Belongs to the class I-like SAM-binding methyltransferase superfamily. C5-methyltransferase family	NA	Chromo,DNA_methylase	AT1G69770	mercator4v7.0: DNA chromomethylase *(CMT1/2/3) & prot-scriber: dna cytosine methyltransferase cmt protein & swissprot: DNA (cytosine-5)-methyltransferase CMT3 OS=Arabidopsis thaliana & original description: none	GO:0000003,GO:0000278,GO:0000281,GO:0000910,GO:0003006,GO:0003674,GO:0003824,GO:0003886,GO:0006139,GO:0006259,GO:0006304,GO:0006305,GO:0006306,GO:0006325,GO:0006342,GO:0006355,GO:0006464,GO:0006479,GO:0006725,GO:0006807,GO:0006996,GO:0007049,GO:0007275,GO:0008150,GO:0008152,GO:0008168,GO:0008213,GO:0008356,GO:0008757,GO:0009008,GO:0009790,GO:0009791,GO:0009793,GO:0009889,GO:0009890,GO:0009892,GO:0009987,GO:0010069,GO:0010070,GO:0010154,GO:0010425,GO:0010468,GO:0010556,GO:0010558,GO:0010605,GO:0010629,GO:0016043,GO:0016458,GO:0016569,GO:0016570,GO:0016571,GO:0016740,GO:0016741,GO:0018022,GO:0018193,GO:0018205,GO:0019219,GO:0019222,GO:0019538,GO:0022402,GO:0022414,GO:0031323,GO:0031324,GO:0031326,GO:0031327,GO:0032259,GO:0032501,GO:0032502,GO:0032776,GO:0034641,GO:0034968,GO:0036211,GO:0040029,GO:0043170,GO:0043412,GO:0043414,GO:0044237,GO:0044238,GO:0044260,GO:0044267,GO:0044728,GO:0045814,GO:0045892,GO:0045934,GO:0046483,GO:0048316,GO:0048519,GO:0048523,GO:0048608,GO:0048731,GO:0048856,GO:0050789,GO:0050794,GO:0051171,GO:0051172,GO:0051252,GO:0051253,GO:0051276,GO:0051301,GO:0051567,GO:0060255,GO:0061458,GO:0061640,GO:0061647,GO:0065007,GO:0071704,GO:0071840,GO:0080090,GO:0090116,GO:0090304,GO:0140097,GO:1901360,GO:1901564,GO:1902679,GO:1903047,GO:1903506,GO:1903507,GO:2000112,GO:2000113,GO:2001141
AHq011560.2	AHq011560	chr_6	21609504	21618819	-	Belongs to the class I-like SAM-binding methyltransferase superfamily. C5-methyltransferase family	NA	BAH,Chromo,DNA_methylase	AT1G69770	mercator4v7.0: DNA chromomethylase *(CMT1/2/3) & prot-scriber: dna cytosine methyltransferase cmt protein & swissprot: DNA (cytosine-5)-methyltransferase CMT3 OS=Arabidopsis thaliana & original description: none	GO:0000003,GO:0000278,GO:0000281,GO:0000910,GO:0003006,GO:0003674,GO:0003824,GO:0003886,GO:0006139,GO:0006259,GO:0006304,GO:0006305,GO:0006306,GO:0006325,GO:0006342,GO:0006355,GO:0006464,GO:0006479,GO:0006725,GO:0006807,GO:0006996,GO:0007049,GO:0007275,GO:0008150,GO:0008152,GO:0008168,GO:0008213,GO:0008356,GO:0008757,GO:0009008,GO:0009790,GO:0009791,GO:0009793,GO:0009889,GO:0009890,GO:0009892,GO:0009987,GO:0010069,GO:0010070,GO:0010154,GO:0010425,GO:0010468,GO:0010556,GO:0010558,GO:0010605,GO:0010629,GO:0016043,GO:0016458,GO:0016569,GO:0016570,GO:0016571,GO:0016740,GO:0016741,GO:0018022,GO:0018193,GO:0018205,GO:0019219,GO:0019222,GO:0019538,GO:0022402,GO:0022414,GO:0031323,GO:0031324,GO:0031326,GO:0031327,GO:0032259,GO:0032501,GO:0032502,GO:0032776,GO:0034641,GO:0034968,GO:0036211,GO:0040029,GO:0043170,GO:0043412,GO:0043414,GO:0044237,GO:0044238,GO:0044260,GO:0044267,GO:0044728,GO:0045814,GO:0045892,GO:0045934,GO:0046483,GO:0048316,GO:0048519,GO:0048523,GO:0048608,GO:0048731,GO:0048856,GO:0050789,GO:0050794,GO:0051171,GO:0051172,GO:0051252,GO:0051253,GO:0051276,GO:0051301,GO:0051567,GO:0060255,GO:0061458,GO:0061640,GO:0061647,GO:0065007,GO:0071704,GO:0071840,GO:0080090,GO:0090116,GO:0090304,GO:0140097,GO:1901360,GO:1901564,GO:1902679,GO:1903047,GO:1903506,GO:1903507,GO:2000112,GO:2000113,GO:2001141
AHq011561.1	AHq011561	chr_6	21626373	21635425	+	Casein Kinase	NA	Pkinase	AT3G13670	mercator4v7.0: MLK protein kinase & prot-scriber: casein kinase i isoform & swissprot: Casein kinase 1-like protein HD16 OS=Oryza sativa subsp. japonica & original description: none	NA
AHq011561.1	AHq011561	chr_6	21626373	21635425	+	Casein Kinase	NA	Pkinase	AT3G13670	mercator4v7.0: regulatory protein kinase *(PPK) & prot-scriber: casein kinase i isoform & swissprot: Casein kinase 1-like protein HD16 OS=Oryza sativa subsp. japonica & original description: none	NA
AHq011561.1	AHq011561	chr_6	21626373	21635425	+	Casein Kinase	NA	Pkinase	AT3G13670	mercator4v7.0: EC_2.7 transferase transferring phosphorus-containing group & prot-scriber: casein kinase i isoform & swissprot: Casein kinase 1-like protein HD16 OS=Oryza sativa subsp. japonica & original description: none	NA
AHq011561.2	AHq011561	chr_6	21626382	21635425	+	Casein Kinase	NA	Pkinase	AT3G13670	mercator4v7.0: MLK protein kinase & prot-scriber: casein kinase i isoform & swissprot: Casein kinase 1-like protein HD16 OS=Oryza sativa subsp. japonica & original description: none	NA
AHq011561.2	AHq011561	chr_6	21626382	21635425	+	Casein Kinase	NA	Pkinase	AT3G13670	mercator4v7.0: regulatory protein kinase *(PPK) & prot-scriber: casein kinase i isoform & swissprot: Casein kinase 1-like protein HD16 OS=Oryza sativa subsp. japonica & original description: none	NA
AHq011561.2	AHq011561	chr_6	21626382	21635425	+	Casein Kinase	NA	Pkinase	AT3G13670	mercator4v7.0: EC_2.7 transferase transferring phosphorus-containing group & prot-scriber: casein kinase i isoform & swissprot: Casein kinase 1-like protein HD16 OS=Oryza sativa subsp. japonica & original description: none	NA
AHq011562.1	AHq011562	chr_6	21635929	21641716	-	metal tolerance protein	MTP2	Cation_efflux,ZT_dimer	NA	mercator4v7.0: manganese cation transporter *(Mn-CDF) & prot-scriber: zt dimer domain containing protein & swissprot: Metal tolerance protein 4 OS=Oryza sativa subsp. japonica & original description: none	NA
AHq011562.1	AHq011562	chr_6	21635929	21641716	-	metal tolerance protein	MTP2	Cation_efflux,ZT_dimer	NA	mercator4v7.0: manganese cation transporter *(MTP8/9/10) & prot-scriber: zt dimer domain containing protein & swissprot: Metal tolerance protein 4 OS=Oryza sativa subsp. japonica & original description: none	NA
AHq011563.1	AHq011563	chr_6	21646223	21648495	-	Belongs to the peroxidase family. Classical plant (class III) peroxidase subfamily	NA	peroxidase	AT5G19890	mercator4v7.0: EC_1.11 oxidoreductase acting on peroxide as acceptor & prot-scriber: anionic peroxidase & swissprot: Peroxidase N OS=Armoracia rusticana & original description: none	GO:0005575,GO:0005622,GO:0005623,GO:0005634,GO:0005737,GO:0043226,GO:0043227,GO:0043229,GO:0043231,GO:0044424,GO:0044464
AHq011564.1	AHq011564	chr_6	21651425	21659841	-	plastid-lipid-associated protein 12, chloroplastic	NA	PAP_fibrillin	AT1G51110	mercator4v7.0: not classified & prot-scriber: pap fibrillin domain containing protein & swissprot: Probable plastid-lipid-associated protein 12, chloroplastic OS=Arabidopsis thaliana & original description: none	GO:0005575,GO:0005622,GO:0005623,GO:0005737,GO:0009507,GO:0009526,GO:0009534,GO:0009535,GO:0009536,GO:0009579,GO:0009941,GO:0016020,GO:0031967,GO:0031975,GO:0031976,GO:0031984,GO:0034357,GO:0042651,GO:0043226,GO:0043227,GO:0043229,GO:0043231,GO:0044422,GO:0044424,GO:0044434,GO:0044435,GO:0044436,GO:0044444,GO:0044446,GO:0044464,GO:0055035
AHq011565.1	AHq011565	chr_6	21662869	21665669	-	PRLI-interacting factor	NA	NA	AT5G19900	mercator4v7.0: not classified & prot-scriber: prli interacting factor a & swissprot: no annotation & original description: none	NA
AHq011566.1	AHq011566	chr_6	21676092	21698662	-	callose synthase	NA	FKS1_dom1,Glucan_synthase,Vta1	AT5G13000	mercator4v7.0: callose synthase *(CalS) & prot-scriber: 1 3 beta glucan synthase & swissprot: Callose synthase 3 OS=Arabidopsis thaliana & original description: none	GO:0005575,GO:0005623,GO:0005886,GO:0016020,GO:0044464,GO:0071944
AHq011566.1	AHq011566	chr_6	21676092	21698662	-	callose synthase	NA	FKS1_dom1,Glucan_synthase,Vta1	AT5G13000	mercator4v7.0: EC_2.4 glycosyltransferase & prot-scriber: 1 3 beta glucan synthase & swissprot: Callose synthase 3 OS=Arabidopsis thaliana & original description: none	GO:0005575,GO:0005623,GO:0005886,GO:0016020,GO:0044464,GO:0071944
AHq011567.1	AHq011567	chr_6	21705996	21708429	+	Pentatricopeptide repeat-containing protein	NA	PPR,PPR_2	AT3G18840	mercator4v7.0: not classified & prot-scriber: pentatricopeptide repeat containing protein & swissprot: Putative pentatricopeptide repeat-containing protein At3g18840 OS=Arabidopsis thaliana & original description: none	GO:0003674,GO:0003676,GO:0003723,GO:0003824,GO:0004518,GO:0004519,GO:0005488,GO:0005575,GO:0005622,GO:0005623,GO:0006139,GO:0006725,GO:0006807,GO:0008150,GO:0008152,GO:0009451,GO:0009987,GO:0016070,GO:0016787,GO:0016788,GO:0034641,GO:0043170,GO:0043226,GO:0043227,GO:0043229,GO:0043231,GO:0043412,GO:0044237,GO:0044238,GO:0044424,GO:0044464,GO:0046483,GO:0071704,GO:0090304,GO:0090305,GO:0097159,GO:1901360,GO:1901363
AHq011568.1	AHq011568	chr_6	21712134	21713486	-	NA	NA	NA	NA	mercator4v7.0: not classified & prot-scriber: c2h2 type domain containing protein & swissprot: no annotation & original description: none	NA
AHq011569.1	AHq011569	chr_6	21717651	21722362	-	Omega-6 fatty acid desaturase, endoplasmic reticulum isozyme	FAD2	DUF3474,FA_desaturase	NA	mercator4v7.0: delta-12/delta-15 fatty acid desaturase & prot-scriber: omega fatty acid desaturase endoplasmic reticulum & swissprot: Delta(12)-acyl-lipid-desaturase OS=Punica granatum & original description: none	GO:0003674,GO:0003824,GO:0004497,GO:0005575,GO:0005622,GO:0005623,GO:0005737,GO:0005783,GO:0005789,GO:0008150,GO:0008152,GO:0012505,GO:0016020,GO:0016021,GO:0016491,GO:0016705,GO:0016709,GO:0030176,GO:0031224,GO:0031227,GO:0031984,GO:0042175,GO:0043226,GO:0043227,GO:0043229,GO:0043231,GO:0044422,GO:0044424,GO:0044425,GO:0044432,GO:0044444,GO:0044446,GO:0044464,GO:0050183,GO:0055114,GO:0098827
AHq011570.1	AHq011570	chr_6	21725854	21730548	-	Zinc finger CCCH domain-containing protein	NA	KH_1,zf-CCCH	NA	mercator4v7.0: regulatory protein *(KHZ) of autonomous floral-promotion pathway & prot-scriber: arath zinc finger ccch domain containing protein & swissprot: Zinc finger CCCH domain-containing protein 14 OS=Oryza sativa subsp. japonica & original description: none	NA
AHq011570.2	AHq011570	chr_6	21725860	21730444	-	Zinc finger CCCH domain-containing protein	NA	KH_1,zf-CCCH	NA	mercator4v7.0: regulatory protein *(KHZ) of autonomous floral-promotion pathway & prot-scriber: arath zinc finger ccch domain containing protein & swissprot: Zinc finger CCCH domain-containing protein 14 OS=Oryza sativa subsp. japonica & original description: none	NA
AHq011571.1	AHq011571	chr_6	21733277	21739271	+	Enoyl- acyl-carrier-protein reductase NADH	NA	adh_short_C2	AT2G05990	mercator4v7.0: enoyl-ACP reductase & prot-scriber: enoyl [acyl carrier protein] reductase [nadh] fabi & swissprot: Enoyl-[acyl-carrier-protein] reductase [NADH], chloroplastic OS=Arabidopsis thaliana & original description: none	GO:0003674,GO:0003824,GO:0005488,GO:0005507,GO:0005575,GO:0005622,GO:0005623,GO:0005737,GO:0005829,GO:0005835,GO:0006082,GO:0006629,GO:0006631,GO:0006633,GO:0008150,GO:0008152,GO:0008610,GO:0009058,GO:0009507,GO:0009526,GO:0009532,GO:0009536,GO:0009570,GO:0009579,GO:0009941,GO:0009987,GO:0016053,GO:0016491,GO:0016627,GO:0016628,GO:0016631,GO:0019752,GO:0031967,GO:0031975,GO:0032787,GO:0032991,GO:0043167,GO:0043169,GO:0043226,GO:0043227,GO:0043229,GO:0043231,GO:0043436,GO:0044237,GO:0044238,GO:0044249,GO:0044255,GO:0044281,GO:0044283,GO:0044422,GO:0044424,GO:0044434,GO:0044435,GO:0044444,GO:0044445,GO:0044446,GO:0044464,GO:0046394,GO:0046872,GO:0046914,GO:0055114,GO:0071704,GO:0072330,GO:1901576
AHq011572.1	AHq011572	chr_6	21754192	21756346	-	Non-structural maintenance of chromosomes element 4 homolog	NA	Nse4_C	AT1G51130,AT3G20760	mercator4v7.0: Kleisin-like bridging component *(NSE4) of homologous recombination repair Smc5-Smc6 complex & prot-scriber: non structural maintenance of chromosomes element & swissprot: Non-structural maintenance of chromosomes element 4 homolog A OS=Arabidopsis thaliana & original description: none	NA
AHq011573.1	AHq011573	chr_6	21798209	21803085	-	Non-structural maintenance of chromosomes element 4 homolog	NA	Nse4_C	AT1G51130,AT3G20760	mercator4v7.0: Kleisin-like bridging component *(NSE4) of homologous recombination repair Smc5-Smc6 complex & prot-scriber: non structural maintenance of chromosomes element & swissprot: Non-structural maintenance of chromosomes element 4 homolog A OS=Arabidopsis thaliana & original description: none	NA
AHq011574.1	AHq011574	chr_6	21873059	21878108	-	Non-structural maintenance of chromosomes element 4 homolog	NA	Nse4_C	AT1G51130,AT3G20760	mercator4v7.0: Kleisin-like bridging component *(NSE4) of homologous recombination repair Smc5-Smc6 complex & prot-scriber: non structural maintenance of chromosomes element & swissprot: Non-structural maintenance of chromosomes element 4 homolog A OS=Arabidopsis thaliana & original description: none	NA
AHq011575.1	AHq011575	chr_6	21878133	21878492	-	Non-structural maintenance of chromosomes element 4 homolog	NA	NA	AT1G51130,AT3G20760	mercator4v7.0: not classified & prot-scriber: no annotation & swissprot: no annotation & original description: none	NA
AHq011576.1	AHq011576	chr_6	21895141	21900667	-	Non-structural maintenance of chromosomes element 4 homolog	NA	Nse4_C	AT1G51130,AT3G20760	mercator4v7.0: Kleisin-like bridging component *(NSE4) of homologous recombination repair Smc5-Smc6 complex & prot-scriber: non structural maintenance of chromosomes element & swissprot: Non-structural maintenance of chromosomes element 4 homolog A OS=Arabidopsis thaliana & original description: none	NA
AHq011577.1	AHq011577	chr_6	21909349	21918731	+	Bromodomain-containing protein	NA	Bromodomain,Myb_DNA-binding	NA	mercator4v7.0: regulatory component *(BRD6) of NuA4 histone acetyltransferase complex & prot-scriber: repeat bromo and domain containing protein & swissprot: no annotation & original description: none	NA
AHq011578.1	AHq011578	chr_6	21922248	21924915	+	X-Pro dipeptidyl-peptidase (S15 family)	NA	Peptidase_S15	AT5G19630	mercator4v7.0: not classified & prot-scriber: peptidase s15 domain containing protein & swissprot: no annotation & original description: none	NA
AHq011579.1	AHq011579	chr_6	21924703	21932128	-	emsy N terminus domain-containing protein ENT domain-containing protein	NA	ENT	AT5G13020	mercator4v7.0: histone H3K36 methylation reader *(EML) & prot-scriber: ent domain containing protein & swissprot: Protein EMSY-LIKE 3 OS=Arabidopsis thaliana & original description: none	NA
AHq011579.2	AHq011579	chr_6	21924709	21932156	-	emsy N terminus domain-containing protein ENT domain-containing protein	NA	ENT	AT5G13020	mercator4v7.0: histone H3K36 methylation reader *(EML) & prot-scriber: ent domain containing protein & swissprot: Protein EMSY-LIKE 3 OS=Arabidopsis thaliana & original description: none	NA
AHq011580.1	AHq011580	chr_6	21936815	21943061	+	selenoprotein	NA	UPF0061	AT5G13030	mercator4v7.0: not classified & prot-scriber: protein adenylyltransferase selo & swissprot: no annotation & original description: none	NA
AHq011581.1	AHq011581	chr_6	21944066	21948022	+	Biotin/lipoate A/B protein ligase family	NA	BPL_LplA_LipB	AT1G04640	mercator4v7.0: lipoyltransferase & prot-scriber: lipoyl octanoyl transferase & swissprot: Octanoyltransferase LIP2, mitochondrial OS=Arabidopsis thaliana & original description: none	GO:0003674,GO:0003824,GO:0005575,GO:0005622,GO:0005623,GO:0005737,GO:0005739,GO:0006464,GO:0006807,GO:0008150,GO:0008152,GO:0009249,GO:0009987,GO:0010467,GO:0016740,GO:0016746,GO:0016747,GO:0018065,GO:0018193,GO:0018205,GO:0019538,GO:0033819,GO:0036211,GO:0043170,GO:0043226,GO:0043227,GO:0043229,GO:0043231,GO:0043412,GO:0044237,GO:0044238,GO:0044260,GO:0044267,GO:0044424,GO:0044444,GO:0044464,GO:0051604,GO:0071704,GO:1901564
AHq011581.1	AHq011581	chr_6	21944066	21948022	+	Biotin/lipoate A/B protein ligase family	NA	BPL_LplA_LipB	AT1G04640	mercator4v7.0: EC_2.3 acyltransferase & prot-scriber: lipoyl octanoyl transferase & swissprot: Octanoyltransferase LIP2, mitochondrial OS=Arabidopsis thaliana & original description: none	GO:0003674,GO:0003824,GO:0005575,GO:0005622,GO:0005623,GO:0005737,GO:0005739,GO:0006464,GO:0006807,GO:0008150,GO:0008152,GO:0009249,GO:0009987,GO:0010467,GO:0016740,GO:0016746,GO:0016747,GO:0018065,GO:0018193,GO:0018205,GO:0019538,GO:0033819,GO:0036211,GO:0043170,GO:0043226,GO:0043227,GO:0043229,GO:0043231,GO:0043412,GO:0044237,GO:0044238,GO:0044260,GO:0044267,GO:0044424,GO:0044444,GO:0044464,GO:0051604,GO:0071704,GO:1901564
AHq011581.2	AHq011581	chr_6	21945559	21947405	+	Biotin/lipoate A/B protein ligase family	NA	BPL_LplA_LipB	AT1G04640	mercator4v7.0: lipoyltransferase & prot-scriber: lipoyl octanoyl transferase & swissprot: Octanoyltransferase LIP2, mitochondrial OS=Arabidopsis thaliana & original description: none	GO:0003674,GO:0003824,GO:0005575,GO:0005622,GO:0005623,GO:0005737,GO:0005739,GO:0006464,GO:0006807,GO:0008150,GO:0008152,GO:0009249,GO:0009987,GO:0010467,GO:0016740,GO:0016746,GO:0016747,GO:0018065,GO:0018193,GO:0018205,GO:0019538,GO:0033819,GO:0036211,GO:0043170,GO:0043226,GO:0043227,GO:0043229,GO:0043231,GO:0043412,GO:0044237,GO:0044238,GO:0044260,GO:0044267,GO:0044424,GO:0044444,GO:0044464,GO:0051604,GO:0071704,GO:1901564
AHq011581.2	AHq011581	chr_6	21945559	21947405	+	Biotin/lipoate A/B protein ligase family	NA	BPL_LplA_LipB	AT1G04640	mercator4v7.0: EC_2.3 acyltransferase & prot-scriber: lipoyl octanoyl transferase & swissprot: Octanoyltransferase LIP2, mitochondrial OS=Arabidopsis thaliana & original description: none	GO:0003674,GO:0003824,GO:0005575,GO:0005622,GO:0005623,GO:0005737,GO:0005739,GO:0006464,GO:0006807,GO:0008150,GO:0008152,GO:0009249,GO:0009987,GO:0010467,GO:0016740,GO:0016746,GO:0016747,GO:0018065,GO:0018193,GO:0018205,GO:0019538,GO:0033819,GO:0036211,GO:0043170,GO:0043226,GO:0043227,GO:0043229,GO:0043231,GO:0043412,GO:0044237,GO:0044238,GO:0044260,GO:0044267,GO:0044424,GO:0044444,GO:0044464,GO:0051604,GO:0071704,GO:1901564
AHq011582.1	AHq011582	chr_6	21953355	21956274	+	G-type lectin S-receptor-like serine threonine-protein kinase	NA	B_lectin,Pkinase	AT5G60900	mercator4v7.0: SD-2 protein kinase & prot-scriber: g type lectin s receptor serine threonine protein kinase & swissprot: G-type lectin S-receptor-like serine/threonine-protein kinase RLK1 OS=Arabidopsis thaliana & original description: none	NA
AHq011582.1	AHq011582	chr_6	21953355	21956274	+	G-type lectin S-receptor-like serine threonine-protein kinase	NA	B_lectin,Pkinase	AT5G60900	mercator4v7.0: EC_2.7 transferase transferring phosphorus-containing group & prot-scriber: g type lectin s receptor serine threonine protein kinase & swissprot: G-type lectin S-receptor-like serine/threonine-protein kinase RLK1 OS=Arabidopsis thaliana & original description: none	NA
AHq011583.1	AHq011583	chr_6	21957235	21960302	+	G-type lectin S-receptor-like serine threonine-protein kinase	NA	B_lectin,Pkinase	AT5G60900	mercator4v7.0: SD-2 protein kinase & prot-scriber: g type lectin s receptor serine threonine protein kinase & swissprot: G-type lectin S-receptor-like serine/threonine-protein kinase LECRK3 OS=Oryza sativa subsp. indica & original description: none	NA
AHq011583.1	AHq011583	chr_6	21957235	21960302	+	G-type lectin S-receptor-like serine threonine-protein kinase	NA	B_lectin,Pkinase	AT5G60900	mercator4v7.0: EC_2.7 transferase transferring phosphorus-containing group & prot-scriber: g type lectin s receptor serine threonine protein kinase & swissprot: G-type lectin S-receptor-like serine/threonine-protein kinase LECRK3 OS=Oryza sativa subsp. indica & original description: none	NA
AHq011584.1	AHq011584	chr_6	21960764	21963199	+	G-type lectin S-receptor-like serine threonine-protein kinase	NA	B_lectin,Pkinase	AT5G60900	mercator4v7.0: SD-2 protein kinase & prot-scriber: receptor serine threonine protein kinase & swissprot: G-type lectin S-receptor-like serine/threonine-protein kinase RLK1 OS=Arabidopsis thaliana & original description: none	NA
AHq011584.1	AHq011584	chr_6	21960764	21963199	+	G-type lectin S-receptor-like serine threonine-protein kinase	NA	B_lectin,Pkinase	AT5G60900	mercator4v7.0: EC_2.7 transferase transferring phosphorus-containing group & prot-scriber: receptor serine threonine protein kinase & swissprot: G-type lectin S-receptor-like serine/threonine-protein kinase RLK1 OS=Arabidopsis thaliana & original description: none	NA
AHq011585.1	AHq011585	chr_6	21964619	21967468	+	G-type lectin S-receptor-like serine threonine-protein kinase	NA	B_lectin,Pkinase	AT5G60900	mercator4v7.0: SD-2 protein kinase & prot-scriber: g type lectin s receptor serine threonine protein kinase & swissprot: G-type lectin S-receptor-like serine/threonine-protein kinase RLK1 OS=Arabidopsis thaliana & original description: none	NA
AHq011585.1	AHq011585	chr_6	21964619	21967468	+	G-type lectin S-receptor-like serine threonine-protein kinase	NA	B_lectin,Pkinase	AT5G60900	mercator4v7.0: EC_2.7 transferase transferring phosphorus-containing group & prot-scriber: g type lectin s receptor serine threonine protein kinase & swissprot: G-type lectin S-receptor-like serine/threonine-protein kinase RLK1 OS=Arabidopsis thaliana & original description: none	NA
AHq011586.1	AHq011586	chr_6	21968485	21970849	+	G-type lectin S-receptor-like serine threonine-protein kinase	NA	Pkinase	AT5G60900	mercator4v7.0: SD-2 protein kinase & prot-scriber: g type lectin s receptor serine threonine protein kinase & swissprot: G-type lectin S-receptor-like serine/threonine-protein kinase RLK1 OS=Arabidopsis thaliana & original description: none	NA
AHq011586.1	AHq011586	chr_6	21968485	21970849	+	G-type lectin S-receptor-like serine threonine-protein kinase	NA	Pkinase	AT5G60900	mercator4v7.0: EC_2.7 transferase transferring phosphorus-containing group & prot-scriber: g type lectin s receptor serine threonine protein kinase & swissprot: G-type lectin S-receptor-like serine/threonine-protein kinase RLK1 OS=Arabidopsis thaliana & original description: none	NA
AHq011587.1	AHq011587	chr_6	21971561	21974290	+	G-type lectin S-receptor-like serine threonine-protein kinase	NA	B_lectin,Pkinase	AT5G60900	mercator4v7.0: SD-2 protein kinase & prot-scriber: receptor serine threonine protein kinase & swissprot: G-type lectin S-receptor-like serine/threonine-protein kinase LECRK3 OS=Oryza sativa subsp. indica & original description: none	NA
AHq011587.1	AHq011587	chr_6	21971561	21974290	+	G-type lectin S-receptor-like serine threonine-protein kinase	NA	B_lectin,Pkinase	AT5G60900	mercator4v7.0: EC_2.7 transferase transferring phosphorus-containing group & prot-scriber: receptor serine threonine protein kinase & swissprot: G-type lectin S-receptor-like serine/threonine-protein kinase LECRK3 OS=Oryza sativa subsp. indica & original description: none	NA
AHq011588.1	AHq011588	chr_6	21976314	21980429	-	NA	NA	NA	AT1G63060	mercator4v7.0: not classified & prot-scriber: ap erf domain containing protein & swissprot: no annotation & original description: none	NA
AHq011589.1	AHq011589	chr_6	21981677	21983061	-	ethylene-responsive transcription factor	NA	AP2	AT1G12890,AT1G28160	mercator4v7.0: subgroup ERF-VIII transcription factor & prot-scriber: arath ethylene responsive transcription factor erf & swissprot: Ethylene-responsive transcription factor ERF087 OS=Arabidopsis thaliana & original description: none	GO:0000160,GO:0003674,GO:0003700,GO:0006355,GO:0007154,GO:0007165,GO:0008150,GO:0009719,GO:0009723,GO:0009725,GO:0009755,GO:0009873,GO:0009889,GO:0009987,GO:0010033,GO:0010468,GO:0010556,GO:0019219,GO:0019222,GO:0023052,GO:0031323,GO:0031326,GO:0032870,GO:0035556,GO:0042221,GO:0050789,GO:0050794,GO:0050896,GO:0051171,GO:0051252,GO:0051716,GO:0060255,GO:0065007,GO:0070887,GO:0071310,GO:0071369,GO:0071495,GO:0080090,GO:0140110,GO:1903506,GO:2000112,GO:2001141
AHq011590.1	AHq011590	chr_6	22000244	22003042	-	NA	NA	NA	NA	mercator4v7.0: not classified & prot-scriber: glucosamine iso domain containing protein & swissprot: no annotation & original description: none	NA
AHq011591.1	AHq011591	chr_6	22009948	22012136	-	Pentatricopeptide repeat-containing protein	NA	PPR,PPR_2	NA	mercator4v7.0: not classified & prot-scriber: pentatricopeptide repeat containing protein & swissprot: Putative pentatricopeptide repeat-containing protein At3g49142 OS=Arabidopsis thaliana & original description: none	NA
AHq011592.1	AHq011592	chr_6	22014082	22016547	-	G-type lectin S-receptor-like serine threonine-protein kinase	NA	B_lectin,Pkinase	AT5G60900	mercator4v7.0: SD-2 protein kinase & prot-scriber: g type lectin s receptor serine threonine protein kinase & swissprot: G-type lectin S-receptor-like serine/threonine-protein kinase RLK1 OS=Arabidopsis thaliana & original description: none	NA
AHq011592.1	AHq011592	chr_6	22014082	22016547	-	G-type lectin S-receptor-like serine threonine-protein kinase	NA	B_lectin,Pkinase	AT5G60900	mercator4v7.0: EC_2.7 transferase transferring phosphorus-containing group & prot-scriber: g type lectin s receptor serine threonine protein kinase & swissprot: G-type lectin S-receptor-like serine/threonine-protein kinase RLK1 OS=Arabidopsis thaliana & original description: none	NA
AHq011593.1	AHq011593	chr_6	22026054	22028522	-	G-type lectin S-receptor-like serine threonine-protein kinase	NA	B_lectin,Pkinase	AT5G60900	mercator4v7.0: SD-2 protein kinase & prot-scriber: receptor serine threonine protein kinase & swissprot: G-type lectin S-receptor-like serine/threonine-protein kinase RLK1 OS=Arabidopsis thaliana & original description: none	NA
AHq011593.1	AHq011593	chr_6	22026054	22028522	-	G-type lectin S-receptor-like serine threonine-protein kinase	NA	B_lectin,Pkinase	AT5G60900	mercator4v7.0: EC_2.7 transferase transferring phosphorus-containing group & prot-scriber: receptor serine threonine protein kinase & swissprot: G-type lectin S-receptor-like serine/threonine-protein kinase RLK1 OS=Arabidopsis thaliana & original description: none	NA
AHq011594.1	AHq011594	chr_6	22033674	22036124	-	G-type lectin S-receptor-like serine threonine-protein kinase	NA	B_lectin,Pkinase	AT5G60900	mercator4v7.0: SD-2 protein kinase & prot-scriber: g type lectin s receptor serine threonine protein kinase & swissprot: G-type lectin S-receptor-like serine/threonine-protein kinase RLK1 OS=Arabidopsis thaliana & original description: none	NA
AHq011594.1	AHq011594	chr_6	22033674	22036124	-	G-type lectin S-receptor-like serine threonine-protein kinase	NA	B_lectin,Pkinase	AT5G60900	mercator4v7.0: EC_2.7 transferase transferring phosphorus-containing group & prot-scriber: g type lectin s receptor serine threonine protein kinase & swissprot: G-type lectin S-receptor-like serine/threonine-protein kinase RLK1 OS=Arabidopsis thaliana & original description: none	NA
AHq011595.1	AHq011595	chr_6	22040627	22043041	-	G-type lectin S-receptor-like serine threonine-protein kinase	NA	B_lectin,PAN_2,Pkinase	AT5G60900	mercator4v7.0: SD-2 protein kinase & prot-scriber: g type lectin s receptor serine threonine protein kinase & swissprot: G-type lectin S-receptor-like serine/threonine-protein kinase LECRK3 OS=Oryza sativa subsp. indica & original description: none	NA
AHq011595.1	AHq011595	chr_6	22040627	22043041	-	G-type lectin S-receptor-like serine threonine-protein kinase	NA	B_lectin,PAN_2,Pkinase	AT5G60900	mercator4v7.0: EC_2.7 transferase transferring phosphorus-containing group & prot-scriber: g type lectin s receptor serine threonine protein kinase & swissprot: G-type lectin S-receptor-like serine/threonine-protein kinase LECRK3 OS=Oryza sativa subsp. indica & original description: none	NA
AHq011596.1	AHq011596	chr_6	22048122	22050784	-	G-type lectin S-receptor-like serine threonine-protein kinase	NA	B_lectin,Pkinase	AT5G60900	mercator4v7.0: SD-2 protein kinase & prot-scriber: receptor serine threonine protein kinase & swissprot: G-type lectin S-receptor-like serine/threonine-protein kinase RLK1 OS=Arabidopsis thaliana & original description: none	NA
AHq011596.1	AHq011596	chr_6	22048122	22050784	-	G-type lectin S-receptor-like serine threonine-protein kinase	NA	B_lectin,Pkinase	AT5G60900	mercator4v7.0: EC_2.7 transferase transferring phosphorus-containing group & prot-scriber: receptor serine threonine protein kinase & swissprot: G-type lectin S-receptor-like serine/threonine-protein kinase RLK1 OS=Arabidopsis thaliana & original description: none	NA
AHq011597.1	AHq011597	chr_6	22056281	22058737	-	G-type lectin S-receptor-like serine threonine-protein kinase	NA	B_lectin,PAN_2,Pkinase	AT5G60900	mercator4v7.0: SD-2 protein kinase & prot-scriber: receptor serine threonine protein kinase & swissprot: G-type lectin S-receptor-like serine/threonine-protein kinase LECRK4 OS=Oryza sativa subsp. japonica & original description: none	NA
AHq011597.1	AHq011597	chr_6	22056281	22058737	-	G-type lectin S-receptor-like serine threonine-protein kinase	NA	B_lectin,PAN_2,Pkinase	AT5G60900	mercator4v7.0: EC_2.7 transferase transferring phosphorus-containing group & prot-scriber: receptor serine threonine protein kinase & swissprot: G-type lectin S-receptor-like serine/threonine-protein kinase LECRK4 OS=Oryza sativa subsp. japonica & original description: none	NA
AHq011598.1	AHq011598	chr_6	22060239	22061069	-	ribonuclease H protein	NA	RVT_3	NA	mercator4v7.0: not classified & prot-scriber: transcriptase domain containing protein & swissprot: no annotation & original description: none	NA
AHq011599.1	AHq011599	chr_6	22063984	22066689	-	G-type lectin S-receptor-like serine threonine-protein kinase	NA	B_lectin,Pkinase	AT5G60900	mercator4v7.0: SD-2 protein kinase & prot-scriber: receptor serine threonine protein kinase & swissprot: G-type lectin S-receptor-like serine/threonine-protein kinase LECRK4 OS=Oryza sativa subsp. japonica & original description: none	NA
AHq011599.1	AHq011599	chr_6	22063984	22066689	-	G-type lectin S-receptor-like serine threonine-protein kinase	NA	B_lectin,Pkinase	AT5G60900	mercator4v7.0: EC_2.7 transferase transferring phosphorus-containing group & prot-scriber: receptor serine threonine protein kinase & swissprot: G-type lectin S-receptor-like serine/threonine-protein kinase LECRK4 OS=Oryza sativa subsp. japonica & original description: none	NA
AHq011600.1	AHq011600	chr_6	22075240	22081909	+	Glycosyl hydrolase family 1	NA	Glyco_hydro_1	NA	mercator4v7.0: EC_3.2 glycosylase & prot-scriber: glycoside 26 beta glucosidase & swissprot: Beta-glucosidase 24 OS=Oryza sativa subsp. japonica & original description: none	NA
AHq011601.1	AHq011601	chr_6	22082749	22083355	+	NA	NA	NA	NA	mercator4v7.0: not classified & prot-scriber: no annotation & swissprot: no annotation & original description: none	NA
AHq011602.1	AHq011602	chr_6	22090249	22096089	+	Belongs to the glycosyl hydrolase 1 family	NA	Glyco_hydro_1	NA	mercator4v7.0: EC_3.2 glycosylase & prot-scriber: glycoside 26 beta glucosidase & swissprot: Beta-glucosidase 24 OS=Oryza sativa subsp. japonica & original description: none	GO:0003674,GO:0003824,GO:0004553,GO:0008150,GO:0008152,GO:0008422,GO:0015926,GO:0016787,GO:0016798,GO:0071704,GO:1901135,GO:1901657
AHq011603.1	AHq011603	chr_6	22096735	22117635	-	Plant lipoxygenase may be involved in a number of diverse aspects of plant physiology including growth and development, pest resistance, and senescence or responses to wounding	LOX10	Lipoxygenase,PLAT	AT3G45140	mercator4v7.0: 13-lipoxygenase *(LOX) & prot-scriber: 13s lipoxygenase 2 1 chloroplastic & swissprot: Linoleate 13S-lipoxygenase 2-1, chloroplastic OS=Solanum tuberosum & original description: none	GO:0001101,GO:0003674,GO:0003824,GO:0005575,GO:0005622,GO:0005623,GO:0005737,GO:0006082,GO:0006629,GO:0006631,GO:0006690,GO:0006950,GO:0008150,GO:0008152,GO:0009058,GO:0009507,GO:0009526,GO:0009532,GO:0009534,GO:0009535,GO:0009536,GO:0009570,GO:0009579,GO:0009605,GO:0009607,GO:0009611,GO:0009617,GO:0009620,GO:0009694,GO:0009695,GO:0009719,GO:0009725,GO:0009751,GO:0009753,GO:0009941,GO:0009987,GO:0010033,GO:0010597,GO:0010817,GO:0014070,GO:0016020,GO:0016053,GO:0016165,GO:0016166,GO:0016491,GO:0016627,GO:0016701,GO:0016702,GO:0019372,GO:0019752,GO:0030258,GO:0031967,GO:0031975,GO:0031976,GO:0031984,GO:0032787,GO:0034357,GO:0034440,GO:0042221,GO:0042445,GO:0042446,GO:0042493,GO:0042651,GO:0043207,GO:0043226,GO:0043227,GO:0043229,GO:0043231,GO:0043436,GO:0044237,GO:0044238,GO:0044249,GO:0044255,GO:0044281,GO:0044283,GO:0044422,GO:0044424,GO:0044434,GO:0044435,GO:0044436,GO:0044444,GO:0044446,GO:0044464,GO:0046394,GO:0046677,GO:0050896,GO:0051213,GO:0051704,GO:0051707,GO:0055035,GO:0055114,GO:0065007,GO:0065008,GO:0071704,GO:0072330,GO:0080027,GO:1901568,GO:1901576,GO:1901700
AHq011603.1	AHq011603	chr_6	22096735	22117635	-	Plant lipoxygenase may be involved in a number of diverse aspects of plant physiology including growth and development, pest resistance, and senescence or responses to wounding	LOX10	Lipoxygenase,PLAT	AT3G45140	mercator4v7.0: EC_1.13 oxidoreductase acting on single donor with incorporation of molecular oxygen (oxygenase) & prot-scriber: 13s lipoxygenase 2 1 chloroplastic & swissprot: Linoleate 13S-lipoxygenase 2-1, chloroplastic OS=Solanum tuberosum & original description: none	GO:0001101,GO:0003674,GO:0003824,GO:0005575,GO:0005622,GO:0005623,GO:0005737,GO:0006082,GO:0006629,GO:0006631,GO:0006690,GO:0006950,GO:0008150,GO:0008152,GO:0009058,GO:0009507,GO:0009526,GO:0009532,GO:0009534,GO:0009535,GO:0009536,GO:0009570,GO:0009579,GO:0009605,GO:0009607,GO:0009611,GO:0009617,GO:0009620,GO:0009694,GO:0009695,GO:0009719,GO:0009725,GO:0009751,GO:0009753,GO:0009941,GO:0009987,GO:0010033,GO:0010597,GO:0010817,GO:0014070,GO:0016020,GO:0016053,GO:0016165,GO:0016166,GO:0016491,GO:0016627,GO:0016701,GO:0016702,GO:0019372,GO:0019752,GO:0030258,GO:0031967,GO:0031975,GO:0031976,GO:0031984,GO:0032787,GO:0034357,GO:0034440,GO:0042221,GO:0042445,GO:0042446,GO:0042493,GO:0042651,GO:0043207,GO:0043226,GO:0043227,GO:0043229,GO:0043231,GO:0043436,GO:0044237,GO:0044238,GO:0044249,GO:0044255,GO:0044281,GO:0044283,GO:0044422,GO:0044424,GO:0044434,GO:0044435,GO:0044436,GO:0044444,GO:0044446,GO:0044464,GO:0046394,GO:0046677,GO:0050896,GO:0051213,GO:0051704,GO:0051707,GO:0055035,GO:0055114,GO:0065007,GO:0065008,GO:0071704,GO:0072330,GO:0080027,GO:1901568,GO:1901576,GO:1901700
AHq011603.2	AHq011603	chr_6	22110851	22117763	-	NA	NA	NA	NA	mercator4v7.0: not classified & prot-scriber: lipoxygenase & swissprot: no annotation & original description: none	NA
AHq011604.1	AHq011604	chr_6	22122222	22135346	-	Plant lipoxygenase may be involved in a number of diverse aspects of plant physiology including growth and development, pest resistance, and senescence or responses to wounding	LOX10	Lipoxygenase,PLAT	AT3G45140	mercator4v7.0: 13-lipoxygenase *(LOX) & prot-scriber: linoleate lipoxygenase 2 1 chloroplastic & swissprot: Linoleate 13S-lipoxygenase 2-1, chloroplastic OS=Solanum tuberosum & original description: none	GO:0001101,GO:0003674,GO:0003824,GO:0005575,GO:0005622,GO:0005623,GO:0005737,GO:0006082,GO:0006629,GO:0006631,GO:0006690,GO:0006950,GO:0008150,GO:0008152,GO:0009058,GO:0009507,GO:0009526,GO:0009532,GO:0009534,GO:0009535,GO:0009536,GO:0009570,GO:0009579,GO:0009605,GO:0009607,GO:0009611,GO:0009617,GO:0009620,GO:0009694,GO:0009695,GO:0009719,GO:0009725,GO:0009751,GO:0009753,GO:0009941,GO:0009987,GO:0010033,GO:0010597,GO:0010817,GO:0014070,GO:0016020,GO:0016053,GO:0016165,GO:0016166,GO:0016491,GO:0016627,GO:0016701,GO:0016702,GO:0019372,GO:0019752,GO:0030258,GO:0031967,GO:0031975,GO:0031976,GO:0031984,GO:0032787,GO:0034357,GO:0034440,GO:0042221,GO:0042445,GO:0042446,GO:0042493,GO:0042651,GO:0043207,GO:0043226,GO:0043227,GO:0043229,GO:0043231,GO:0043436,GO:0044237,GO:0044238,GO:0044249,GO:0044255,GO:0044281,GO:0044283,GO:0044422,GO:0044424,GO:0044434,GO:0044435,GO:0044436,GO:0044444,GO:0044446,GO:0044464,GO:0046394,GO:0046677,GO:0050896,GO:0051213,GO:0051704,GO:0051707,GO:0055035,GO:0055114,GO:0065007,GO:0065008,GO:0071704,GO:0072330,GO:0080027,GO:1901568,GO:1901576,GO:1901700
AHq011604.1	AHq011604	chr_6	22122222	22135346	-	Plant lipoxygenase may be involved in a number of diverse aspects of plant physiology including growth and development, pest resistance, and senescence or responses to wounding	LOX10	Lipoxygenase,PLAT	AT3G45140	mercator4v7.0: EC_1.13 oxidoreductase acting on single donor with incorporation of molecular oxygen (oxygenase) & prot-scriber: linoleate lipoxygenase 2 1 chloroplastic & swissprot: Linoleate 13S-lipoxygenase 2-1, chloroplastic OS=Solanum tuberosum & original description: none	GO:0001101,GO:0003674,GO:0003824,GO:0005575,GO:0005622,GO:0005623,GO:0005737,GO:0006082,GO:0006629,GO:0006631,GO:0006690,GO:0006950,GO:0008150,GO:0008152,GO:0009058,GO:0009507,GO:0009526,GO:0009532,GO:0009534,GO:0009535,GO:0009536,GO:0009570,GO:0009579,GO:0009605,GO:0009607,GO:0009611,GO:0009617,GO:0009620,GO:0009694,GO:0009695,GO:0009719,GO:0009725,GO:0009751,GO:0009753,GO:0009941,GO:0009987,GO:0010033,GO:0010597,GO:0010817,GO:0014070,GO:0016020,GO:0016053,GO:0016165,GO:0016166,GO:0016491,GO:0016627,GO:0016701,GO:0016702,GO:0019372,GO:0019752,GO:0030258,GO:0031967,GO:0031975,GO:0031976,GO:0031984,GO:0032787,GO:0034357,GO:0034440,GO:0042221,GO:0042445,GO:0042446,GO:0042493,GO:0042651,GO:0043207,GO:0043226,GO:0043227,GO:0043229,GO:0043231,GO:0043436,GO:0044237,GO:0044238,GO:0044249,GO:0044255,GO:0044281,GO:0044283,GO:0044422,GO:0044424,GO:0044434,GO:0044435,GO:0044436,GO:0044444,GO:0044446,GO:0044464,GO:0046394,GO:0046677,GO:0050896,GO:0051213,GO:0051704,GO:0051707,GO:0055035,GO:0055114,GO:0065007,GO:0065008,GO:0071704,GO:0072330,GO:0080027,GO:1901568,GO:1901576,GO:1901700
AHq011605.1	AHq011605	chr_6	22144480	22150090	+	Oxidoreductase family, NAD-binding Rossmann fold	NA	GFO_IDH_MocA,GFO_IDH_MocA_C	AT3G20790	mercator4v7.0: not classified & prot-scriber: gfo idh moca c domain containing protein & swissprot: no annotation & original description: none	GO:0003674,GO:0003824,GO:0006139,GO:0006725,GO:0006732,GO:0006733,GO:0006739,GO:0006740,GO:0006753,GO:0006793,GO:0006796,GO:0006807,GO:0008150,GO:0008152,GO:0009117,GO:0009987,GO:0016491,GO:0019362,GO:0019637,GO:0034641,GO:0044237,GO:0044238,GO:0044281,GO:0046483,GO:0046496,GO:0051186,GO:0055086,GO:0055114,GO:0071704,GO:0072524,GO:1901360,GO:1901564
AHq011606.1	AHq011606	chr_6	22151251	22155540	+	Multiple C2 and transmembrane domain-containing protein	NA	C2,PRT_C	AT5G12970	mercator4v7.0: not classified & prot-scriber: ft interacting protein & swissprot: FT-interacting protein 3 OS=Arabidopsis thaliana & original description: none	GO:0003674,GO:0005488,GO:0005509,GO:0005575,GO:0005622,GO:0005623,GO:0005634,GO:0005654,GO:0005737,GO:0005783,GO:0005829,GO:0007154,GO:0007165,GO:0008150,GO:0009987,GO:0012505,GO:0016020,GO:0016021,GO:0019722,GO:0019932,GO:0023052,GO:0031224,GO:0031974,GO:0031981,GO:0035556,GO:0043167,GO:0043169,GO:0043226,GO:0043227,GO:0043229,GO:0043231,GO:0043233,GO:0044422,GO:0044424,GO:0044425,GO:0044428,GO:0044444,GO:0044446,GO:0044464,GO:0046872,GO:0050789,GO:0050794,GO:0050896,GO:0051716,GO:0065007,GO:0070013
AHq011607.1	AHq011607	chr_6	22158047	22158340	-	NA	NA	Cmc1	AT1G31175	mercator4v7.0: not classified & prot-scriber: cox assembly mitochondrial protein & swissprot: no annotation & original description: none	NA
AHq011608.1	AHq011608	chr_6	22163625	22167760	+	ETHYLENE INSENSITIVE 3-like 3 protein	NA	EIN3	AT1G73730	mercator4v7.0: transcription factor *(EIL) & prot-scriber: ethylene insensitive protein & swissprot: ETHYLENE INSENSITIVE 3-like 3 protein OS=Arabidopsis thaliana & original description: none	GO:0000160,GO:0003674,GO:0003676,GO:0003677,GO:0003700,GO:0005488,GO:0006355,GO:0007154,GO:0007165,GO:0008150,GO:0009719,GO:0009723,GO:0009725,GO:0009755,GO:0009873,GO:0009889,GO:0009987,GO:0010033,GO:0010035,GO:0010038,GO:0010039,GO:0010468,GO:0010556,GO:0019219,GO:0019222,GO:0023052,GO:0031323,GO:0031326,GO:0032870,GO:0035556,GO:0042221,GO:0042762,GO:0050789,GO:0050794,GO:0050896,GO:0051171,GO:0051252,GO:0051716,GO:0060255,GO:0065007,GO:0070887,GO:0071241,GO:0071248,GO:0071281,GO:0071310,GO:0071369,GO:0071495,GO:0080090,GO:0097159,GO:0140110,GO:1901363,GO:1903506,GO:2000112,GO:2001141
AHq011609.1	AHq011609	chr_6	22175080	22176593	+	NA	NA	NA	NA	mercator4v7.0: not classified & prot-scriber: no annotation & swissprot: no annotation & original description: none	NA
AHq011610.1	AHq011610	chr_6	22180819	22185844	+	lysine-specific demethylase	NA	Cupin_8	AT3G20810	mercator4v7.0: histone demethylase *(PKDM12a) & prot-scriber: jmjc domain containing protein & swissprot: Lysine-specific demethylase JMJ30 OS=Arabidopsis thaliana & original description: none	GO:0000086,GO:0000278,GO:0003674,GO:0003682,GO:0003700,GO:0003824,GO:0005488,GO:0005575,GO:0005622,GO:0005623,GO:0005634,GO:0005654,GO:0005737,GO:0005829,GO:0006325,GO:0006355,GO:0006464,GO:0006479,GO:0006482,GO:0006807,GO:0006996,GO:0007049,GO:0007623,GO:0008150,GO:0008152,GO:0008168,GO:0008170,GO:0008213,GO:0008214,GO:0008276,GO:0008757,GO:0009889,GO:0009891,GO:0009893,GO:0009987,GO:0010452,GO:0010468,GO:0010556,GO:0010557,GO:0010604,GO:0010628,GO:0016043,GO:0016278,GO:0016279,GO:0016491,GO:0016569,GO:0016570,GO:0016571,GO:0016577,GO:0016705,GO:0016706,GO:0016740,GO:0016741,GO:0018022,GO:0018024,GO:0018193,GO:0018205,GO:0019219,GO:0019222,GO:0019538,GO:0022402,GO:0031323,GO:0031325,GO:0031326,GO:0031328,GO:0031974,GO:0031981,GO:0032259,GO:0032451,GO:0032452,GO:0034968,GO:0036211,GO:0042054,GO:0042752,GO:0043170,GO:0043226,GO:0043227,GO:0043229,GO:0043231,GO:0043233,GO:0043412,GO:0043414,GO:0044237,GO:0044238,GO:0044260,GO:0044267,GO:0044422,GO:0044424,GO:0044428,GO:0044444,GO:0044446,GO:0044464,GO:0044770,GO:0044772,GO:0044839,GO:0045893,GO:0045935,GO:0046975,GO:0048511,GO:0048518,GO:0048522,GO:0050789,GO:0050794,GO:0051171,GO:0051173,GO:0051213,GO:0051252,GO:0051254,GO:0051276,GO:0051864,GO:0055114,GO:0060255,GO:0065007,GO:0070013,GO:0070076,GO:0070544,GO:0070988,GO:0071704,GO:0071840,GO:0080090,GO:0140096,GO:0140110,GO:1901564,GO:1902680,GO:1903047,GO:1903506,GO:1903508,GO:2000112,GO:2001141
AHq011610.2	AHq011610	chr_6	22180827	22185313	+	lysine-specific demethylase	NA	Cupin_8	AT3G20810	mercator4v7.0: histone demethylase *(PKDM12a) & prot-scriber: jmjc domain containing protein & swissprot: Lysine-specific demethylase JMJ30 OS=Arabidopsis thaliana & original description: none	GO:0000086,GO:0000278,GO:0003674,GO:0003682,GO:0003700,GO:0003824,GO:0005488,GO:0005575,GO:0005622,GO:0005623,GO:0005634,GO:0005654,GO:0005737,GO:0005829,GO:0006325,GO:0006355,GO:0006464,GO:0006479,GO:0006482,GO:0006807,GO:0006996,GO:0007049,GO:0007623,GO:0008150,GO:0008152,GO:0008168,GO:0008170,GO:0008213,GO:0008214,GO:0008276,GO:0008757,GO:0009889,GO:0009891,GO:0009893,GO:0009987,GO:0010452,GO:0010468,GO:0010556,GO:0010557,GO:0010604,GO:0010628,GO:0016043,GO:0016278,GO:0016279,GO:0016491,GO:0016569,GO:0016570,GO:0016571,GO:0016577,GO:0016705,GO:0016706,GO:0016740,GO:0016741,GO:0018022,GO:0018024,GO:0018193,GO:0018205,GO:0019219,GO:0019222,GO:0019538,GO:0022402,GO:0031323,GO:0031325,GO:0031326,GO:0031328,GO:0031974,GO:0031981,GO:0032259,GO:0032451,GO:0032452,GO:0034968,GO:0036211,GO:0042054,GO:0042752,GO:0043170,GO:0043226,GO:0043227,GO:0043229,GO:0043231,GO:0043233,GO:0043412,GO:0043414,GO:0044237,GO:0044238,GO:0044260,GO:0044267,GO:0044422,GO:0044424,GO:0044428,GO:0044444,GO:0044446,GO:0044464,GO:0044770,GO:0044772,GO:0044839,GO:0045893,GO:0045935,GO:0046975,GO:0048511,GO:0048518,GO:0048522,GO:0050789,GO:0050794,GO:0051171,GO:0051173,GO:0051213,GO:0051252,GO:0051254,GO:0051276,GO:0051864,GO:0055114,GO:0060255,GO:0065007,GO:0070013,GO:0070076,GO:0070544,GO:0070988,GO:0071704,GO:0071840,GO:0080090,GO:0140096,GO:0140110,GO:1901564,GO:1902680,GO:1903047,GO:1903506,GO:1903508,GO:2000112,GO:2001141
AHq011610.3	AHq011610	chr_6	22180827	22185313	+	lysine-specific demethylase	NA	Cupin_8	AT3G20810	mercator4v7.0: histone demethylase *(PKDM12a) & prot-scriber: jmjc domain containing protein & swissprot: Lysine-specific demethylase JMJ30 OS=Arabidopsis thaliana & original description: none	GO:0000086,GO:0000278,GO:0003674,GO:0003682,GO:0003700,GO:0003824,GO:0005488,GO:0005575,GO:0005622,GO:0005623,GO:0005634,GO:0005654,GO:0005737,GO:0005829,GO:0006325,GO:0006355,GO:0006464,GO:0006479,GO:0006482,GO:0006807,GO:0006996,GO:0007049,GO:0007623,GO:0008150,GO:0008152,GO:0008168,GO:0008170,GO:0008213,GO:0008214,GO:0008276,GO:0008757,GO:0009889,GO:0009891,GO:0009893,GO:0009987,GO:0010452,GO:0010468,GO:0010556,GO:0010557,GO:0010604,GO:0010628,GO:0016043,GO:0016278,GO:0016279,GO:0016491,GO:0016569,GO:0016570,GO:0016571,GO:0016577,GO:0016705,GO:0016706,GO:0016740,GO:0016741,GO:0018022,GO:0018024,GO:0018193,GO:0018205,GO:0019219,GO:0019222,GO:0019538,GO:0022402,GO:0031323,GO:0031325,GO:0031326,GO:0031328,GO:0031974,GO:0031981,GO:0032259,GO:0032451,GO:0032452,GO:0034968,GO:0036211,GO:0042054,GO:0042752,GO:0043170,GO:0043226,GO:0043227,GO:0043229,GO:0043231,GO:0043233,GO:0043412,GO:0043414,GO:0044237,GO:0044238,GO:0044260,GO:0044267,GO:0044422,GO:0044424,GO:0044428,GO:0044444,GO:0044446,GO:0044464,GO:0044770,GO:0044772,GO:0044839,GO:0045893,GO:0045935,GO:0046975,GO:0048511,GO:0048518,GO:0048522,GO:0050789,GO:0050794,GO:0051171,GO:0051173,GO:0051213,GO:0051252,GO:0051254,GO:0051276,GO:0051864,GO:0055114,GO:0060255,GO:0065007,GO:0070013,GO:0070076,GO:0070544,GO:0070988,GO:0071704,GO:0071840,GO:0080090,GO:0140096,GO:0140110,GO:1901564,GO:1902680,GO:1903047,GO:1903506,GO:1903508,GO:2000112,GO:2001141
AHq011611.1	AHq011611	chr_6	22189278	22194375	-	NA	NA	Dor1	AT5G12900	mercator4v7.0: not classified & prot-scriber: irk interacting protein & swissprot: IRK-interacting protein OS=Arabidopsis thaliana & original description: none	NA
AHq011612.1	AHq011612	chr_6	22204681	22213726	-	NA	NA	NA	AT4G12070	mercator4v7.0: not classified & prot-scriber: histone h3 2 & swissprot: no annotation & original description: none	NA
AHq011613.1	AHq011613	chr_6	22220408	22224551	-	NA	NA	NA	AT5G12930	mercator4v7.0: not classified & prot-scriber: histone h3 2 & swissprot: no annotation & original description: none	NA
AHq011614.1	AHq011614	chr_6	22229493	22234410	-	transcription factor	NA	HLH	NA	mercator4v7.0: bHLH class-IX transcription factor *(FBH1/2/++) & prot-scriber: bhlh transcription factor & swissprot: Transcription factor bHLH130 OS=Arabidopsis thaliana & original description: none	NA
AHq011614.1	AHq011614	chr_6	22229493	22234410	-	transcription factor	NA	HLH	NA	mercator4v7.0: transcriptional co-activator *(FBH1/2/++) & prot-scriber: bhlh transcription factor & swissprot: Transcription factor bHLH130 OS=Arabidopsis thaliana & original description: none	NA
AHq011615.1	AHq011615	chr_6	22264718	22266353	+	DNA-damage-repair toleration protein	NA	LRRNT_2,LRR_8	AT3G20820,AT5G12940	mercator4v7.0: not classified & prot-scriber: lrrnt 2 domain containing protein & swissprot: DNA damage-repair/toleration protein DRT100 OS=Arabidopsis thaliana & original description: none	GO:0000166,GO:0003674,GO:0005488,GO:0005575,GO:0005622,GO:0005623,GO:0005737,GO:0009507,GO:0009536,GO:0036094,GO:0043226,GO:0043227,GO:0043229,GO:0043231,GO:0044424,GO:0044444,GO:0044464,GO:0097159,GO:1901265,GO:1901363
AHq011616.1	AHq011616	chr_6	22272257	22274555	+	oxygen-evolving enhancer protein	PSBO	MSP	NA	mercator4v7.0: component *(PsbO/OEC33) of PS-II oxygen-evolving center & prot-scriber: quality protein oxygen evolving enhancer 1 2 chloroplastic & swissprot: Oxygen-evolving enhancer protein 1, chloroplastic OS=Nicotiana tabacum & original description: none	GO:0005575,GO:0005622,GO:0005623,GO:0005737,GO:0009507,GO:0009534,GO:0009535,GO:0009536,GO:0009579,GO:0016020,GO:0031976,GO:0031984,GO:0034357,GO:0042651,GO:0043226,GO:0043227,GO:0043229,GO:0043231,GO:0044422,GO:0044424,GO:0044434,GO:0044435,GO:0044436,GO:0044444,GO:0044446,GO:0044464,GO:0055035
AHq011616.2	AHq011616	chr_6	22272322	22274565	+	oxygen-evolving enhancer protein	PSBO	MSP	NA	mercator4v7.0: component *(PsbO/OEC33) of PS-II oxygen-evolving center & prot-scriber: quality protein oxygen evolving enhancer 1 2 chloroplastic & swissprot: Oxygen-evolving enhancer protein 1, chloroplastic OS=Spinacia oleracea & original description: none	GO:0005575,GO:0005622,GO:0005623,GO:0005737,GO:0009507,GO:0009534,GO:0009535,GO:0009536,GO:0009579,GO:0016020,GO:0031976,GO:0031984,GO:0034357,GO:0042651,GO:0043226,GO:0043227,GO:0043229,GO:0043231,GO:0044422,GO:0044424,GO:0044434,GO:0044435,GO:0044436,GO:0044444,GO:0044446,GO:0044464,GO:0055035
AHq011617.1	AHq011617	chr_6	22276290	22280026	+	NA	NA	RWP-RK	NA	mercator4v7.0: component *(PSA2) of SWI/SNF chromatin remodeling complex & prot-scriber: rwp rk domain containing protein & swissprot: no annotation & original description: none	NA
AHq011618.1	AHq011618	chr_6	22291456	22293048	-	Belongs to the protein kinase superfamily	NA	Pkinase	AT1G51170,AT3G20830	mercator4v7.0: AGC-VIIIb/plant-AGC2 protein kinase *(AGC2) & prot-scriber: arath serine threonine protein kinase & swissprot: Serine/threonine-protein kinase UCNL OS=Arabidopsis thaliana & original description: none	GO:0000003,GO:0003006,GO:0003674,GO:0003824,GO:0004672,GO:0004674,GO:0005488,GO:0005515,GO:0005575,GO:0005622,GO:0005623,GO:0005634,GO:0005737,GO:0005886,GO:0006464,GO:0006468,GO:0006793,GO:0006796,GO:0006807,GO:0006950,GO:0006979,GO:0007154,GO:0007165,GO:0007275,GO:0008134,GO:0008150,GO:0008152,GO:0009611,GO:0009791,GO:0009888,GO:0009908,GO:0009987,GO:0016020,GO:0016301,GO:0016310,GO:0016740,GO:0016772,GO:0016773,GO:0019538,GO:0019899,GO:0019900,GO:0019901,GO:0022414,GO:0023052,GO:0032501,GO:0032502,GO:0035556,GO:0035670,GO:0036211,GO:0036290,GO:0043170,GO:0043226,GO:0043227,GO:0043229,GO:0043231,GO:0043412,GO:0044237,GO:0044238,GO:0044260,GO:0044267,GO:0044424,GO:0044464,GO:0046777,GO:0048367,GO:0048437,GO:0048438,GO:0048440,GO:0048467,GO:0048481,GO:0048519,GO:0048523,GO:0048608,GO:0048731,GO:0048827,GO:0048856,GO:0050789,GO:0050794,GO:0050896,GO:0051302,GO:0051716,GO:0051782,GO:0061458,GO:0065007,GO:0071704,GO:0071944,GO:0080060,GO:0090567,GO:0099402,GO:0140096,GO:1901564
AHq011618.1	AHq011618	chr_6	22291456	22293048	-	Belongs to the protein kinase superfamily	NA	Pkinase	AT1G51170,AT3G20830	mercator4v7.0: EC_2.7 transferase transferring phosphorus-containing group & prot-scriber: arath serine threonine protein kinase & swissprot: Serine/threonine-protein kinase UCNL OS=Arabidopsis thaliana & original description: none	GO:0000003,GO:0003006,GO:0003674,GO:0003824,GO:0004672,GO:0004674,GO:0005488,GO:0005515,GO:0005575,GO:0005622,GO:0005623,GO:0005634,GO:0005737,GO:0005886,GO:0006464,GO:0006468,GO:0006793,GO:0006796,GO:0006807,GO:0006950,GO:0006979,GO:0007154,GO:0007165,GO:0007275,GO:0008134,GO:0008150,GO:0008152,GO:0009611,GO:0009791,GO:0009888,GO:0009908,GO:0009987,GO:0016020,GO:0016301,GO:0016310,GO:0016740,GO:0016772,GO:0016773,GO:0019538,GO:0019899,GO:0019900,GO:0019901,GO:0022414,GO:0023052,GO:0032501,GO:0032502,GO:0035556,GO:0035670,GO:0036211,GO:0036290,GO:0043170,GO:0043226,GO:0043227,GO:0043229,GO:0043231,GO:0043412,GO:0044237,GO:0044238,GO:0044260,GO:0044267,GO:0044424,GO:0044464,GO:0046777,GO:0048367,GO:0048437,GO:0048438,GO:0048440,GO:0048467,GO:0048481,GO:0048519,GO:0048523,GO:0048608,GO:0048731,GO:0048827,GO:0048856,GO:0050789,GO:0050794,GO:0050896,GO:0051302,GO:0051716,GO:0051782,GO:0061458,GO:0065007,GO:0071704,GO:0071944,GO:0080060,GO:0090567,GO:0099402,GO:0140096,GO:1901564
AHq011619.1	AHq011619	chr_6	22321079	22325136	+	gpi-anchored protein	NA	NA	AT3G18050	mercator4v7.0: not classified & prot-scriber: spark domain containing protein & swissprot: Uncharacterized GPI-anchored protein At4g28100 OS=Arabidopsis thaliana & original description: none	NA
AHq011620.1	AHq011620	chr_6	22335588	22336789	-	Zinc finger A20 and AN1 domain-containing stress-associated protein	SAP1	zf-AN1	AT3G12630	mercator4v7.0: not classified & prot-scriber: zinc finger a20 and an domain containing stress associated protein & swissprot: Zinc finger A20 and AN1 domain-containing stress-associated protein 5 OS=Arabidopsis thaliana & original description: none	GO:0001101,GO:0003674,GO:0003824,GO:0004842,GO:0005575,GO:0005622,GO:0005623,GO:0005634,GO:0006464,GO:0006807,GO:0006950,GO:0006970,GO:0008150,GO:0008152,GO:0009414,GO:0009415,GO:0009628,GO:0009987,GO:0010035,GO:0016567,GO:0016740,GO:0019538,GO:0019787,GO:0032446,GO:0036211,GO:0042221,GO:0043170,GO:0043226,GO:0043227,GO:0043229,GO:0043231,GO:0043412,GO:0044237,GO:0044238,GO:0044260,GO:0044267,GO:0044424,GO:0044464,GO:0050896,GO:0051865,GO:0070647,GO:0071704,GO:0140096,GO:1901564,GO:1901700
AHq011621.1	AHq011621	chr_6	22344610	22349263	-	AP2-like ethylene-responsive transcription factor	NA	AP2	AT1G51190,AT3G20840	mercator4v7.0: transcription factor *(WRI/AIL) & prot-scriber: ap ethylene responsive transcription factor bbm & swissprot: AP2-like ethylene-responsive transcription factor PLT2 OS=Arabidopsis thaliana & original description: none	GO:0000723,GO:0003674,GO:0003700,GO:0005575,GO:0005622,GO:0005623,GO:0005634,GO:0006139,GO:0006259,GO:0006355,GO:0006725,GO:0006807,GO:0006996,GO:0007275,GO:0007389,GO:0008150,GO:0008152,GO:0009888,GO:0009889,GO:0009987,GO:0010073,GO:0010449,GO:0010468,GO:0010556,GO:0016043,GO:0019219,GO:0019222,GO:0019827,GO:0022622,GO:0031323,GO:0031326,GO:0032200,GO:0032501,GO:0032502,GO:0034641,GO:0035266,GO:0040007,GO:0042592,GO:0043170,GO:0043226,GO:0043227,GO:0043229,GO:0043231,GO:0044237,GO:0044238,GO:0044260,GO:0044424,GO:0044464,GO:0046483,GO:0048364,GO:0048507,GO:0048589,GO:0048731,GO:0048856,GO:0050789,GO:0050794,GO:0051171,GO:0051252,GO:0051276,GO:0060249,GO:0060255,GO:0065007,GO:0065008,GO:0071704,GO:0071840,GO:0080090,GO:0090304,GO:0098727,GO:0099402,GO:0140110,GO:1901360,GO:1903506,GO:2000112,GO:2001141
AHq011622.1	AHq011622	chr_6	22371997	22374335	+	Protein slowmo homolog	NA	PRELI	AT5G13070	mercator4v7.0: component *(UPS2) of UPS2-Mdm35 phospholipid transfer complex & prot-scriber: preli msf domain containing protein & swissprot: no annotation & original description: none	NA
AHq011623.1	AHq011623	chr_6	22374665	22378557	-	serine threonine-protein kinase	NA	Pkinase	AT3G20860	mercator4v7.0: beta-Tubulin kinase *(NEK1/2/++) & prot-scriber: serine threonine protein kinase nek & swissprot: Serine/threonine-protein kinase Nek6 OS=Arabidopsis thaliana & original description: none	GO:0000226,GO:0005575,GO:0005622,GO:0005623,GO:0005737,GO:0006464,GO:0006468,GO:0006521,GO:0006793,GO:0006796,GO:0006807,GO:0006996,GO:0007010,GO:0007017,GO:0007275,GO:0008150,GO:0008152,GO:0009653,GO:0009791,GO:0009889,GO:0009890,GO:0009892,GO:0009987,GO:0010015,GO:0010101,GO:0010102,GO:0010311,GO:0010364,GO:0010366,GO:0010565,GO:0010817,GO:0016043,GO:0016310,GO:0019222,GO:0019538,GO:0022622,GO:0030865,GO:0031122,GO:0031323,GO:0031324,GO:0031326,GO:0031327,GO:0031335,GO:0031336,GO:0032350,GO:0032351,GO:0032353,GO:0032501,GO:0032502,GO:0033238,GO:0033239,GO:0036211,GO:0042762,GO:0043170,GO:0043412,GO:0043622,GO:0044237,GO:0044238,GO:0044260,GO:0044267,GO:0044424,GO:0044464,GO:0045763,GO:0046885,GO:0048364,GO:0048519,GO:0048523,GO:0048527,GO:0048528,GO:0048646,GO:0048731,GO:0048856,GO:0050789,GO:0050794,GO:0051171,GO:0051172,GO:0051175,GO:0062012,GO:0062014,GO:0065007,GO:0065008,GO:0071704,GO:0071840,GO:0080090,GO:0090696,GO:0090697,GO:0090698,GO:0097435,GO:0099402,GO:1900908,GO:1900909,GO:1900911,GO:1900912,GO:1901564,GO:1905392,GO:1905393
AHq011623.1	AHq011623	chr_6	22374665	22378557	-	serine threonine-protein kinase	NA	Pkinase	AT3G20860	mercator4v7.0: EC_2.7 transferase transferring phosphorus-containing group & prot-scriber: serine threonine protein kinase nek & swissprot: Serine/threonine-protein kinase Nek6 OS=Arabidopsis thaliana & original description: none	GO:0000226,GO:0005575,GO:0005622,GO:0005623,GO:0005737,GO:0006464,GO:0006468,GO:0006521,GO:0006793,GO:0006796,GO:0006807,GO:0006996,GO:0007010,GO:0007017,GO:0007275,GO:0008150,GO:0008152,GO:0009653,GO:0009791,GO:0009889,GO:0009890,GO:0009892,GO:0009987,GO:0010015,GO:0010101,GO:0010102,GO:0010311,GO:0010364,GO:0010366,GO:0010565,GO:0010817,GO:0016043,GO:0016310,GO:0019222,GO:0019538,GO:0022622,GO:0030865,GO:0031122,GO:0031323,GO:0031324,GO:0031326,GO:0031327,GO:0031335,GO:0031336,GO:0032350,GO:0032351,GO:0032353,GO:0032501,GO:0032502,GO:0033238,GO:0033239,GO:0036211,GO:0042762,GO:0043170,GO:0043412,GO:0043622,GO:0044237,GO:0044238,GO:0044260,GO:0044267,GO:0044424,GO:0044464,GO:0045763,GO:0046885,GO:0048364,GO:0048519,GO:0048523,GO:0048527,GO:0048528,GO:0048646,GO:0048731,GO:0048856,GO:0050789,GO:0050794,GO:0051171,GO:0051172,GO:0051175,GO:0062012,GO:0062014,GO:0065007,GO:0065008,GO:0071704,GO:0071840,GO:0080090,GO:0090696,GO:0090697,GO:0090698,GO:0097435,GO:0099402,GO:1900908,GO:1900909,GO:1900911,GO:1900912,GO:1901564,GO:1905392,GO:1905393
AHq011624.1	AHq011624	chr_6	22382221	22389328	+	zinc transporter	NA	Zip	AT3G20870	mercator4v7.0: subclass-Y1 metal cation transporter *(ZTP29) & prot-scriber: zinc transporter zupt & swissprot: Zinc transporter ZTP29 OS=Arabidopsis thaliana & original description: none	GO:0000041,GO:0003674,GO:0005215,GO:0005385,GO:0005575,GO:0006810,GO:0006811,GO:0006812,GO:0006829,GO:0008150,GO:0008324,GO:0015075,GO:0015318,GO:0016020,GO:0022857,GO:0022890,GO:0030001,GO:0034220,GO:0046873,GO:0046915,GO:0051179,GO:0051234,GO:0055085,GO:0070838,GO:0071577,GO:0072509,GO:0072511,GO:0098655,GO:0098660,GO:0098662
AHq011625.1	AHq011625	chr_6	22409902	22415978	-	Protein TRANSPARENT TESTA	NA	NA	AT1G51220,AT3G20880	mercator4v7.0: C2H2 class-WIP transcription factor & prot-scriber: zinc finger protein wip & swissprot: Zinc finger protein WIP2 OS=Arabidopsis thaliana & original description: none	GO:0003674,GO:0003700,GO:0005575,GO:0005622,GO:0005623,GO:0005634,GO:0006355,GO:0008150,GO:0008152,GO:0009058,GO:0009812,GO:0009813,GO:0009889,GO:0010468,GO:0010556,GO:0019219,GO:0019222,GO:0031323,GO:0031326,GO:0043226,GO:0043227,GO:0043229,GO:0043231,GO:0044424,GO:0044464,GO:0050789,GO:0050794,GO:0051171,GO:0051252,GO:0060255,GO:0065007,GO:0071704,GO:0080090,GO:0140110,GO:1901576,GO:1903506,GO:2000112,GO:2001141
AHq011625.2	AHq011625	chr_6	22410209	22415809	-	Protein TRANSPARENT TESTA 1-like	NA	NA	AT1G51220,AT3G20880	mercator4v7.0: C2H2 class-WIP transcription factor & prot-scriber: zinc finger protein wip & swissprot: Zinc finger protein WIP2 OS=Arabidopsis thaliana & original description: none	GO:0003674,GO:0003700,GO:0005575,GO:0005622,GO:0005623,GO:0005634,GO:0006355,GO:0008150,GO:0008152,GO:0009058,GO:0009812,GO:0009813,GO:0009889,GO:0010468,GO:0010556,GO:0019219,GO:0019222,GO:0031323,GO:0031326,GO:0043226,GO:0043227,GO:0043229,GO:0043231,GO:0044424,GO:0044464,GO:0050789,GO:0050794,GO:0051171,GO:0051252,GO:0060255,GO:0065007,GO:0071704,GO:0080090,GO:0140110,GO:1901576,GO:1903506,GO:2000112,GO:2001141
AHq011626.1	AHq011626	chr_6	22434189	22442335	-	Outer envelope protein	OEP80	Bac_surface_Ag	AT5G19620	mercator4v7.0: protein involved in beta-barrel outer membrane protein insertion *(OEP80) & prot-scriber: orysj outer envelope protein 80 chloroplastic & swissprot: Outer envelope protein 80, chloroplastic OS=Arabidopsis thaliana & original description: none	GO:0005575,GO:0005622,GO:0005623,GO:0005737,GO:0005739,GO:0006996,GO:0008150,GO:0009507,GO:0009526,GO:0009536,GO:0009657,GO:0009658,GO:0009941,GO:0009987,GO:0016020,GO:0016043,GO:0031967,GO:0031975,GO:0043226,GO:0043227,GO:0043229,GO:0043231,GO:0044422,GO:0044424,GO:0044434,GO:0044435,GO:0044444,GO:0044446,GO:0044464,GO:0071840
AHq011627.1	AHq011627	chr_6	22448548	22455504	+	Mechanosensitive ion channel protein	NA	MS_channel	AT5G12080,AT5G19520	mercator4v7.0: mechanosensitive ion channel *(MSL4/5/6) & prot-scriber: arath mechanosensitive ion channel protein & swissprot: Mechanosensitive ion channel protein 9 OS=Arabidopsis thaliana & original description: none	GO:0000302,GO:0003674,GO:0005215,GO:0005575,GO:0005622,GO:0005623,GO:0005634,GO:0005886,GO:0006810,GO:0006811,GO:0006820,GO:0006950,GO:0006979,GO:0007275,GO:0007568,GO:0008150,GO:0008219,GO:0008381,GO:0009581,GO:0009582,GO:0009605,GO:0009612,GO:0009628,GO:0009987,GO:0010150,GO:0012501,GO:0015267,GO:0016020,GO:0022803,GO:0022836,GO:0022857,GO:0032501,GO:0032502,GO:0033554,GO:0034599,GO:0034614,GO:0036473,GO:0042221,GO:0043226,GO:0043227,GO:0043229,GO:0043231,GO:0044424,GO:0044464,GO:0048366,GO:0048367,GO:0048731,GO:0048827,GO:0048856,GO:0050896,GO:0050982,GO:0051179,GO:0051234,GO:0051606,GO:0051716,GO:0055085,GO:0070887,GO:0071944,GO:0080167,GO:0090693,GO:0097468,GO:0099402,GO:1901700,GO:1901701
AHq011628.1	AHq011628	chr_6	22457758	22467764	-	Mechanosensitive ion channel	NA	MS_channel	AT5G12080,AT5G19520	mercator4v7.0: mechanosensitive ion channel *(MSL4/5/6) & prot-scriber: arath mechanosensitive ion channel protein & swissprot: Mechanosensitive ion channel protein 10 OS=Arabidopsis thaliana & original description: none	GO:0000302,GO:0003674,GO:0005215,GO:0005575,GO:0005622,GO:0005623,GO:0005634,GO:0005886,GO:0006810,GO:0006811,GO:0006820,GO:0006950,GO:0006979,GO:0007275,GO:0007568,GO:0008150,GO:0008219,GO:0008381,GO:0009581,GO:0009582,GO:0009605,GO:0009612,GO:0009628,GO:0009987,GO:0010150,GO:0012501,GO:0015267,GO:0016020,GO:0022803,GO:0022836,GO:0022857,GO:0032501,GO:0032502,GO:0033554,GO:0034599,GO:0034614,GO:0036473,GO:0042221,GO:0043226,GO:0043227,GO:0043229,GO:0043231,GO:0044424,GO:0044464,GO:0048366,GO:0048367,GO:0048731,GO:0048827,GO:0048856,GO:0050896,GO:0050982,GO:0051179,GO:0051234,GO:0051606,GO:0051716,GO:0055085,GO:0070887,GO:0071944,GO:0080167,GO:0090693,GO:0097468,GO:0099402,GO:1901700,GO:1901701
AHq011628.2	AHq011628	chr_6	22463240	22467768	-	NA	NA	NA	NA	mercator4v7.0: not classified & prot-scriber: mechanosensitive ion channel protein isoform & swissprot: no annotation & original description: none	NA
AHq011629.1	AHq011629	chr_6	22504856	22506969	+	Myb/SANT-like DNA-binding domain	NA	Myb_DNA-bind_4	NA	mercator4v7.0: TRIHELIX transcription factor *(HRA1) & prot-scriber: myb dna bind 4 domain containing protein & swissprot: no annotation & original description: none	NA
AHq011629.2	AHq011629	chr_6	22504856	22507188	+	Myb/SANT-like DNA-binding domain	NA	Myb_DNA-bind_4	NA	mercator4v7.0: TRIHELIX transcription factor *(HRA1) & prot-scriber: myb dna bind 4 domain containing protein & swissprot: no annotation & original description: none	NA
AHq011630.1	AHq011630	chr_6	22512982	22516943	+	Belongs to the mitochondrial carrier (TC 2.A.29) family	NA	Mito_carr	NA	mercator4v7.0: adenine nucleotide transporter *(ANT) & prot-scriber: adp atp carrier protein 1 mitochondrial & swissprot: ADP,ATP carrier protein, mitochondrial OS=Solanum tuberosum & original description: none	GO:0005575,GO:0005622,GO:0005623,GO:0005737,GO:0005739,GO:0005740,GO:0005743,GO:0016020,GO:0019866,GO:0031090,GO:0031966,GO:0031967,GO:0031975,GO:0043226,GO:0043227,GO:0043229,GO:0043231,GO:0044422,GO:0044424,GO:0044429,GO:0044444,GO:0044446,GO:0044464
AHq011631.1	AHq011631	chr_6	22517365	22519187	+	Pentatricopeptide repeat-containing protein At2g22410	NA	PPR,PPR_2	AT2G22410	mercator4v7.0: RNA editing factor *(SLO1) & prot-scriber: pentatricopeptide repeat containing protein & swissprot: Pentatricopeptide repeat-containing protein At2g22410, mitochondrial OS=Arabidopsis thaliana & original description: none	GO:0003674,GO:0003676,GO:0003723,GO:0003824,GO:0004518,GO:0004519,GO:0005488,GO:0005575,GO:0005622,GO:0005623,GO:0005737,GO:0006139,GO:0006725,GO:0006807,GO:0008150,GO:0008152,GO:0009451,GO:0009507,GO:0009536,GO:0009987,GO:0016070,GO:0016787,GO:0016788,GO:0034641,GO:0043170,GO:0043226,GO:0043227,GO:0043229,GO:0043231,GO:0043412,GO:0044237,GO:0044238,GO:0044424,GO:0044444,GO:0044464,GO:0046483,GO:0071704,GO:0090304,GO:0090305,GO:0097159,GO:1901360,GO:1901363
AHq011631.2	AHq011631	chr_6	22517554	22519404	+	Pentatricopeptide repeat-containing protein At2g22410	NA	PPR	AT2G22410	mercator4v7.0: RNA editing factor *(SLO1) & prot-scriber: pentatricopeptide repeat containing protein & swissprot: Pentatricopeptide repeat-containing protein At2g22410, mitochondrial OS=Arabidopsis thaliana & original description: none	GO:0003674,GO:0003676,GO:0003723,GO:0003824,GO:0004518,GO:0004519,GO:0005488,GO:0005575,GO:0005622,GO:0005623,GO:0005737,GO:0006139,GO:0006725,GO:0006807,GO:0008150,GO:0008152,GO:0009451,GO:0009507,GO:0009536,GO:0009987,GO:0016070,GO:0016787,GO:0016788,GO:0034641,GO:0043170,GO:0043226,GO:0043227,GO:0043229,GO:0043231,GO:0043412,GO:0044237,GO:0044238,GO:0044424,GO:0044444,GO:0044464,GO:0046483,GO:0071704,GO:0090304,GO:0090305,GO:0097159,GO:1901360,GO:1901363
AHq011632.1	AHq011632	chr_6	22526343	22530881	+	E3 ubiquitin ligase BIG	NA	zf-RING_2	NA	mercator4v7.0: RING-H2-class CTL-subclass E3 ubiquitin ligase & prot-scriber: ring type domain containing protein & swissprot: E3 ubiquitin-protein ligase BIG BROTHER OS=Arabidopsis thaliana & original description: none	NA
AHq011632.1	AHq011632	chr_6	22526343	22530881	+	E3 ubiquitin ligase BIG	NA	zf-RING_2	NA	mercator4v7.0: E3 ubiquitin ligase *(EOD1) & prot-scriber: ring type domain containing protein & swissprot: E3 ubiquitin-protein ligase BIG BROTHER OS=Arabidopsis thaliana & original description: none	NA
AHq011633.1	AHq011633	chr_6	22531255	22535741	-	Mechanosensitive ion channel protein	NA	MS_channel	AT5G12080,AT5G19520	mercator4v7.0: mechanosensitive ion channel *(MSL4/5/6) & prot-scriber: arath mechanosensitive ion channel protein & swissprot: Mechanosensitive ion channel protein 10 OS=Arabidopsis thaliana & original description: none	GO:0000302,GO:0003674,GO:0005215,GO:0005575,GO:0005622,GO:0005623,GO:0005634,GO:0005886,GO:0006810,GO:0006811,GO:0006820,GO:0006950,GO:0006979,GO:0007275,GO:0007568,GO:0008150,GO:0008219,GO:0008381,GO:0009581,GO:0009582,GO:0009605,GO:0009612,GO:0009628,GO:0009987,GO:0010150,GO:0012501,GO:0015267,GO:0016020,GO:0022803,GO:0022836,GO:0022857,GO:0032501,GO:0032502,GO:0033554,GO:0034599,GO:0034614,GO:0036473,GO:0042221,GO:0043226,GO:0043227,GO:0043229,GO:0043231,GO:0044424,GO:0044464,GO:0048366,GO:0048367,GO:0048731,GO:0048827,GO:0048856,GO:0050896,GO:0050982,GO:0051179,GO:0051234,GO:0051606,GO:0051716,GO:0055085,GO:0070887,GO:0071944,GO:0080167,GO:0090693,GO:0097468,GO:0099402,GO:1901700,GO:1901701
AHq011634.1	AHq011634	chr_6	22552265	22557198	+	Mechanosensitive ion channel protein	NA	MS_channel	AT5G12080,AT5G19520	mercator4v7.0: mechanosensitive ion channel *(MSL4/5/6) & prot-scriber: arath mechanosensitive ion channel protein & swissprot: Mechanosensitive ion channel protein 9 OS=Arabidopsis thaliana & original description: none	GO:0000302,GO:0003674,GO:0005215,GO:0005575,GO:0005622,GO:0005623,GO:0005634,GO:0005886,GO:0006810,GO:0006811,GO:0006820,GO:0006950,GO:0006979,GO:0007275,GO:0007568,GO:0008150,GO:0008219,GO:0008381,GO:0009581,GO:0009582,GO:0009605,GO:0009612,GO:0009628,GO:0009987,GO:0010150,GO:0012501,GO:0015267,GO:0016020,GO:0022803,GO:0022836,GO:0022857,GO:0032501,GO:0032502,GO:0033554,GO:0034599,GO:0034614,GO:0036473,GO:0042221,GO:0043226,GO:0043227,GO:0043229,GO:0043231,GO:0044424,GO:0044464,GO:0048366,GO:0048367,GO:0048731,GO:0048827,GO:0048856,GO:0050896,GO:0050982,GO:0051179,GO:0051234,GO:0051606,GO:0051716,GO:0055085,GO:0070887,GO:0071944,GO:0080167,GO:0090693,GO:0097468,GO:0099402,GO:1901700,GO:1901701
AHq011635.1	AHq011635	chr_6	22565850	22574573	+	Mechanosensitive ion channel protein	NA	MS_channel	AT5G12080,AT5G19520	mercator4v7.0: mechanosensitive ion channel *(MSL4/5/6) & prot-scriber: arath mechanosensitive ion channel protein & swissprot: Mechanosensitive ion channel protein 9 OS=Arabidopsis thaliana & original description: none	GO:0000302,GO:0003674,GO:0005215,GO:0005575,GO:0005622,GO:0005623,GO:0005634,GO:0005886,GO:0006810,GO:0006811,GO:0006820,GO:0006950,GO:0006979,GO:0007275,GO:0007568,GO:0008150,GO:0008219,GO:0008381,GO:0009581,GO:0009582,GO:0009605,GO:0009612,GO:0009628,GO:0009987,GO:0010150,GO:0012501,GO:0015267,GO:0016020,GO:0022803,GO:0022836,GO:0022857,GO:0032501,GO:0032502,GO:0033554,GO:0034599,GO:0034614,GO:0036473,GO:0042221,GO:0043226,GO:0043227,GO:0043229,GO:0043231,GO:0044424,GO:0044464,GO:0048366,GO:0048367,GO:0048731,GO:0048827,GO:0048856,GO:0050896,GO:0050982,GO:0051179,GO:0051234,GO:0051606,GO:0051716,GO:0055085,GO:0070887,GO:0071944,GO:0080167,GO:0090693,GO:0097468,GO:0099402,GO:1901700,GO:1901701
AHq011636.1	AHq011636	chr_6	22577957	22579539	-	NA	NA	NA	NA	mercator4v7.0: not classified & prot-scriber: no annotation & swissprot: no annotation & original description: none	NA
AHq011637.1	AHq011637	chr_6	22584981	22587876	-	NA	NA	NA	AT3G20070	mercator4v7.0: not classified & prot-scriber: cactinc cactus domain containing protein & swissprot: no annotation & original description: none	NA
AHq011638.1	AHq011638	chr_6	22589114	22592634	+	THUMP domain-containing protein	NA	THUMP	AT5G12410	mercator4v7.0: tRNA cytidine acetyltransferase adaptor protein & prot-scriber: thump domain containing protein & swissprot: no annotation & original description: none	NA
AHq011639.1	AHq011639	chr_6	22594563	22599287	-	Belongs to the hexokinase family	NA	Hexokinase_1,Hexokinase_2	AT1G50460,AT3G20040	mercator4v7.0: hexokinase & prot-scriber: hexokinase protein & swissprot: Hexokinase-3 OS=Arabidopsis thaliana & original description: none	GO:0001678,GO:0003674,GO:0003824,GO:0004340,GO:0004396,GO:0005575,GO:0005622,GO:0005623,GO:0005737,GO:0005739,GO:0005740,GO:0005741,GO:0005829,GO:0005975,GO:0006082,GO:0006090,GO:0006091,GO:0006096,GO:0006139,GO:0006163,GO:0006164,GO:0006165,GO:0006725,GO:0006732,GO:0006733,GO:0006753,GO:0006754,GO:0006757,GO:0006793,GO:0006796,GO:0006807,GO:0006950,GO:0006970,GO:0007275,GO:0008150,GO:0008152,GO:0008865,GO:0009056,GO:0009058,GO:0009108,GO:0009117,GO:0009123,GO:0009124,GO:0009126,GO:0009127,GO:0009132,GO:0009135,GO:0009141,GO:0009142,GO:0009144,GO:0009145,GO:0009150,GO:0009152,GO:0009156,GO:0009161,GO:0009165,GO:0009166,GO:0009167,GO:0009168,GO:0009179,GO:0009185,GO:0009199,GO:0009201,GO:0009205,GO:0009206,GO:0009259,GO:0009260,GO:0009266,GO:0009409,GO:0009536,GO:0009628,GO:0009651,GO:0009653,GO:0009888,GO:0009987,GO:0010015,GO:0010053,GO:0010054,GO:0016020,GO:0016021,GO:0016052,GO:0016053,GO:0016301,GO:0016310,GO:0016740,GO:0016772,GO:0016773,GO:0017144,GO:0018130,GO:0019158,GO:0019200,GO:0019359,GO:0019362,GO:0019363,GO:0019438,GO:0019439,GO:0019637,GO:0019693,GO:0019725,GO:0019752,GO:0019867,GO:0021700,GO:0022622,GO:0030154,GO:0031090,GO:0031224,GO:0031300,GO:0031301,GO:0031306,GO:0031307,GO:0031966,GO:0031967,GO:0031968,GO:0031975,GO:0032501,GO:0032502,GO:0032592,GO:0032787,GO:0033500,GO:0034404,GO:0034641,GO:0034654,GO:0034655,GO:0042592,GO:0042593,GO:0042866,GO:0043226,GO:0043227,GO:0043229,GO:0043231,GO:0043436,GO:0044237,GO:0044238,GO:0044248,GO:0044249,GO:0044262,GO:0044270,GO:0044271,GO:0044281,GO:0044283,GO:0044422,GO:0044424,GO:0044425,GO:0044429,GO:0044444,GO:0044446,GO:0044455,GO:0044464,GO:0046031,GO:0046034,GO:0046390,GO:0046394,GO:0046434,GO:0046483,GO:0046496,GO:0046700,GO:0046835,GO:0046939,GO:0048364,GO:0048468,GO:0048469,GO:0048731,GO:0048764,GO:0048765,GO:0048856,GO:0048869,GO:0048878,GO:0050896,GO:0051156,GO:0051186,GO:0051188,GO:0055082,GO:0055086,GO:0065007,GO:0065008,GO:0071695,GO:0071704,GO:0072330,GO:0072521,GO:0072522,GO:0072524,GO:0072525,GO:0080147,GO:0090407,GO:0090558,GO:0090627,GO:0098573,GO:0098588,GO:0098805,GO:0099402,GO:1901135,GO:1901137,GO:1901292,GO:1901293,GO:1901360,GO:1901361,GO:1901362,GO:1901564,GO:1901566,GO:1901575,GO:1901576,GO:1905392
AHq011639.2	AHq011639	chr_6	22594563	22599291	-	Belongs to the hexokinase family	NA	Hexokinase_1,Hexokinase_2	AT1G50460,AT3G20040	mercator4v7.0: hexokinase & prot-scriber: hexokinase protein & swissprot: Hexokinase-3 OS=Arabidopsis thaliana & original description: none	GO:0001678,GO:0003674,GO:0003824,GO:0004340,GO:0004396,GO:0005575,GO:0005622,GO:0005623,GO:0005737,GO:0005739,GO:0005740,GO:0005741,GO:0005829,GO:0005975,GO:0006082,GO:0006090,GO:0006091,GO:0006096,GO:0006139,GO:0006163,GO:0006164,GO:0006165,GO:0006725,GO:0006732,GO:0006733,GO:0006753,GO:0006754,GO:0006757,GO:0006793,GO:0006796,GO:0006807,GO:0006950,GO:0006970,GO:0007275,GO:0008150,GO:0008152,GO:0008865,GO:0009056,GO:0009058,GO:0009108,GO:0009117,GO:0009123,GO:0009124,GO:0009126,GO:0009127,GO:0009132,GO:0009135,GO:0009141,GO:0009142,GO:0009144,GO:0009145,GO:0009150,GO:0009152,GO:0009156,GO:0009161,GO:0009165,GO:0009166,GO:0009167,GO:0009168,GO:0009179,GO:0009185,GO:0009199,GO:0009201,GO:0009205,GO:0009206,GO:0009259,GO:0009260,GO:0009266,GO:0009409,GO:0009536,GO:0009628,GO:0009651,GO:0009653,GO:0009888,GO:0009987,GO:0010015,GO:0010053,GO:0010054,GO:0016020,GO:0016021,GO:0016052,GO:0016053,GO:0016301,GO:0016310,GO:0016740,GO:0016772,GO:0016773,GO:0017144,GO:0018130,GO:0019158,GO:0019200,GO:0019359,GO:0019362,GO:0019363,GO:0019438,GO:0019439,GO:0019637,GO:0019693,GO:0019725,GO:0019752,GO:0019867,GO:0021700,GO:0022622,GO:0030154,GO:0031090,GO:0031224,GO:0031300,GO:0031301,GO:0031306,GO:0031307,GO:0031966,GO:0031967,GO:0031968,GO:0031975,GO:0032501,GO:0032502,GO:0032592,GO:0032787,GO:0033500,GO:0034404,GO:0034641,GO:0034654,GO:0034655,GO:0042592,GO:0042593,GO:0042866,GO:0043226,GO:0043227,GO:0043229,GO:0043231,GO:0043436,GO:0044237,GO:0044238,GO:0044248,GO:0044249,GO:0044262,GO:0044270,GO:0044271,GO:0044281,GO:0044283,GO:0044422,GO:0044424,GO:0044425,GO:0044429,GO:0044444,GO:0044446,GO:0044455,GO:0044464,GO:0046031,GO:0046034,GO:0046390,GO:0046394,GO:0046434,GO:0046483,GO:0046496,GO:0046700,GO:0046835,GO:0046939,GO:0048364,GO:0048468,GO:0048469,GO:0048731,GO:0048764,GO:0048765,GO:0048856,GO:0048869,GO:0048878,GO:0050896,GO:0051156,GO:0051186,GO:0051188,GO:0055082,GO:0055086,GO:0065007,GO:0065008,GO:0071695,GO:0071704,GO:0072330,GO:0072521,GO:0072522,GO:0072524,GO:0072525,GO:0080147,GO:0090407,GO:0090558,GO:0090627,GO:0098573,GO:0098588,GO:0098805,GO:0099402,GO:1901135,GO:1901137,GO:1901292,GO:1901293,GO:1901360,GO:1901361,GO:1901362,GO:1901564,GO:1901566,GO:1901575,GO:1901576,GO:1905392
AHq011640.1	AHq011640	chr_6	22633127	22635237	-	NA	NA	NA	NA	mercator4v7.0: not classified & prot-scriber: bromodomain containing protein & swissprot: no annotation & original description: none	NA
AHq011641.1	AHq011641	chr_6	22643597	22654123	+	DnaJ homolog, subfamily C, member	NA	DnaJ	AT5G12430	mercator4v7.0: co-chaperone of Hsp90/Hsp70 activity *(TPR15/16) & prot-scriber: dnaj domain containing protein & swissprot: no annotation & original description: none	GO:0001671,GO:0003674,GO:0005488,GO:0005515,GO:0005575,GO:0005622,GO:0005623,GO:0005634,GO:0005654,GO:0005737,GO:0005829,GO:0006457,GO:0006458,GO:0008047,GO:0008150,GO:0009987,GO:0030234,GO:0031072,GO:0031974,GO:0031981,GO:0032781,GO:0043085,GO:0043226,GO:0043227,GO:0043229,GO:0043231,GO:0043233,GO:0043462,GO:0044093,GO:0044422,GO:0044424,GO:0044428,GO:0044444,GO:0044446,GO:0044464,GO:0048583,GO:0050789,GO:0050790,GO:0050794,GO:0051084,GO:0051085,GO:0051336,GO:0051345,GO:0060589,GO:0060590,GO:0061077,GO:0065007,GO:0065009,GO:0070013,GO:0080134,GO:0080135,GO:0098772,GO:1900034
AHq011642.1	AHq011642	chr_6	22655697	22665736	-	lysine histidine transporter	NA	Aa_trans	NA	mercator4v7.0: amino acid transporter *(LHT1/2/++) & prot-scriber: arath lysine histidine transporter & swissprot: Lysine histidine transporter 1 OS=Arabidopsis thaliana & original description: none	NA
AHq011643.1	AHq011643	chr_6	22683338	22685269	+	Belongs to the glycosyl hydrolase 17 family	NA	Glyco_hydro_17	NA	mercator4v7.0: EC_3.2 glycosylase & prot-scriber: glucan endo beta glucosidase isoform & swissprot: Glucan endo-1,3-beta-glucosidase, basic vacuolar isoform GLB OS=Nicotiana tabacum & original description: none	GO:0000272,GO:0001871,GO:0003674,GO:0003824,GO:0004553,GO:0005488,GO:0005575,GO:0005623,GO:0005886,GO:0005975,GO:0005976,GO:0006073,GO:0006074,GO:0006076,GO:0006950,GO:0006952,GO:0008150,GO:0008152,GO:0008422,GO:0009056,GO:0009057,GO:0009251,GO:0009605,GO:0009607,GO:0009620,GO:0009987,GO:0015926,GO:0016020,GO:0016052,GO:0016787,GO:0016798,GO:0030246,GO:0030247,GO:0031224,GO:0031225,GO:0031226,GO:0042973,GO:0043170,GO:0043207,GO:0044042,GO:0044237,GO:0044238,GO:0044247,GO:0044248,GO:0044260,GO:0044262,GO:0044264,GO:0044275,GO:0044425,GO:0044459,GO:0044464,GO:0046658,GO:0050832,GO:0050896,GO:0051273,GO:0051275,GO:0051704,GO:0051707,GO:0071704,GO:0071944,GO:0098542,GO:1901575
AHq011644.1	AHq011644	chr_6	22691095	22693838	+	Belongs to the glycosyl hydrolase 17 family	NA	Glyco_hydro_17	NA	mercator4v7.0: EC_3.2 glycosylase & prot-scriber: glucan endo beta glucosidase isoform & swissprot: Glucan endo-1,3-beta-glucosidase, basic isoform OS=Prunus persica & original description: none	GO:0000272,GO:0001871,GO:0003674,GO:0003824,GO:0004553,GO:0005488,GO:0005575,GO:0005623,GO:0005886,GO:0005975,GO:0005976,GO:0006073,GO:0006074,GO:0006076,GO:0006950,GO:0006952,GO:0008150,GO:0008152,GO:0008422,GO:0009056,GO:0009057,GO:0009251,GO:0009605,GO:0009607,GO:0009620,GO:0009987,GO:0015926,GO:0016020,GO:0016052,GO:0016787,GO:0016798,GO:0030246,GO:0030247,GO:0031224,GO:0031225,GO:0031226,GO:0042973,GO:0043170,GO:0043207,GO:0044042,GO:0044237,GO:0044238,GO:0044247,GO:0044248,GO:0044260,GO:0044262,GO:0044264,GO:0044275,GO:0044425,GO:0044459,GO:0044464,GO:0046658,GO:0050832,GO:0050896,GO:0051273,GO:0051275,GO:0051704,GO:0051707,GO:0071704,GO:0071944,GO:0098542,GO:1901575
AHq011644.2	AHq011644	chr_6	22691099	22693981	+	Belongs to the glycosyl hydrolase 17 family	NA	Glyco_hydro_17	NA	mercator4v7.0: EC_3.2 glycosylase & prot-scriber: glucan endo beta glucosidase isoform & swissprot: Glucan endo-1,3-beta-glucosidase, basic isoform OS=Prunus persica & original description: none	GO:0000272,GO:0001871,GO:0003674,GO:0003824,GO:0004553,GO:0005488,GO:0005575,GO:0005623,GO:0005886,GO:0005975,GO:0005976,GO:0006073,GO:0006074,GO:0006076,GO:0006950,GO:0006952,GO:0008150,GO:0008152,GO:0008422,GO:0009056,GO:0009057,GO:0009251,GO:0009605,GO:0009607,GO:0009620,GO:0009987,GO:0015926,GO:0016020,GO:0016052,GO:0016787,GO:0016798,GO:0030246,GO:0030247,GO:0031224,GO:0031225,GO:0031226,GO:0042973,GO:0043170,GO:0043207,GO:0044042,GO:0044237,GO:0044238,GO:0044247,GO:0044248,GO:0044260,GO:0044262,GO:0044264,GO:0044275,GO:0044425,GO:0044459,GO:0044464,GO:0046658,GO:0050832,GO:0050896,GO:0051273,GO:0051275,GO:0051704,GO:0051707,GO:0071704,GO:0071944,GO:0098542,GO:1901575
AHq011645.1	AHq011645	chr_6	22695019	22697870	-	NA	NA	NA	NA	mercator4v7.0: Papain-type subclass SAG12 cysteine protease & prot-scriber: senescence specific cysteine protease sag protein & swissprot: Senescence-specific cysteine protease SAG39 OS=Oryza sativa subsp. japonica & original description: none	NA
AHq011645.1	AHq011645	chr_6	22695019	22697870	-	NA	NA	NA	NA	mercator4v7.0: EC_3.4 hydrolase acting on peptide bond (peptidase) & prot-scriber: senescence specific cysteine protease sag protein & swissprot: Senescence-specific cysteine protease SAG39 OS=Oryza sativa subsp. japonica & original description: none	NA
AHq011646.1	AHq011646	chr_6	22698892	22701710	+	NA	NA	NA	NA	mercator4v7.0: not classified & prot-scriber: retrotran gag 3 domain containing protein & swissprot: no annotation & original description: none	NA
AHq011647.1	AHq011647	chr_6	22707066	22709339	+	Belongs to the glycosyl hydrolase 17 family	NA	Glyco_hydro_17	NA	mercator4v7.0: EC_3.2 glycosylase & prot-scriber: glucan endo beta glucosidase isoform & swissprot: Glucan endo-1,3-beta-glucosidase OS=Vitis vinifera & original description: none	GO:0000272,GO:0001871,GO:0003674,GO:0003824,GO:0004553,GO:0005488,GO:0005575,GO:0005623,GO:0005886,GO:0005975,GO:0005976,GO:0006073,GO:0006074,GO:0006076,GO:0006950,GO:0006952,GO:0008150,GO:0008152,GO:0008422,GO:0009056,GO:0009057,GO:0009251,GO:0009605,GO:0009607,GO:0009620,GO:0009987,GO:0015926,GO:0016020,GO:0016052,GO:0016787,GO:0016798,GO:0030246,GO:0030247,GO:0031224,GO:0031225,GO:0031226,GO:0042973,GO:0043170,GO:0043207,GO:0044042,GO:0044237,GO:0044238,GO:0044247,GO:0044248,GO:0044260,GO:0044262,GO:0044264,GO:0044275,GO:0044425,GO:0044459,GO:0044464,GO:0046658,GO:0050832,GO:0050896,GO:0051273,GO:0051275,GO:0051704,GO:0051707,GO:0071704,GO:0071944,GO:0098542,GO:1901575
AHq011648.1	AHq011648	chr_6	22714506	22716681	+	Belongs to the glycosyl hydrolase 17 family	NA	Glyco_hydro_17	NA	mercator4v7.0: EC_3.2 glycosylase & prot-scriber: glucan endo beta glucosidase isoform & swissprot: Glucan endo-1,3-beta-glucosidase OS=Vitis vinifera & original description: none	GO:0000272,GO:0001871,GO:0003674,GO:0003824,GO:0004553,GO:0005488,GO:0005575,GO:0005623,GO:0005886,GO:0005975,GO:0005976,GO:0006073,GO:0006074,GO:0006076,GO:0006950,GO:0006952,GO:0008150,GO:0008152,GO:0008422,GO:0009056,GO:0009057,GO:0009251,GO:0009605,GO:0009607,GO:0009620,GO:0009987,GO:0015926,GO:0016020,GO:0016052,GO:0016787,GO:0016798,GO:0030246,GO:0030247,GO:0031224,GO:0031225,GO:0031226,GO:0042973,GO:0043170,GO:0043207,GO:0044042,GO:0044237,GO:0044238,GO:0044247,GO:0044248,GO:0044260,GO:0044262,GO:0044264,GO:0044275,GO:0044425,GO:0044459,GO:0044464,GO:0046658,GO:0050832,GO:0050896,GO:0051273,GO:0051275,GO:0051704,GO:0051707,GO:0071704,GO:0071944,GO:0098542,GO:1901575
AHq011649.1	AHq011649	chr_6	22722293	22724172	+	Belongs to the glycosyl hydrolase 17 family	NA	Glyco_hydro_17	NA	mercator4v7.0: EC_3.2 glycosylase & prot-scriber: glucan endo beta glucosidase isoform & swissprot: Glucan endo-1,3-beta-glucosidase, acidic isoform GI9 OS=Nicotiana tabacum & original description: none	GO:0000272,GO:0001871,GO:0003674,GO:0003824,GO:0004553,GO:0005488,GO:0005575,GO:0005623,GO:0005886,GO:0005975,GO:0005976,GO:0006073,GO:0006074,GO:0006076,GO:0006950,GO:0006952,GO:0008150,GO:0008152,GO:0008422,GO:0009056,GO:0009057,GO:0009251,GO:0009605,GO:0009607,GO:0009620,GO:0009987,GO:0015926,GO:0016020,GO:0016052,GO:0016787,GO:0016798,GO:0030246,GO:0030247,GO:0031224,GO:0031225,GO:0031226,GO:0042973,GO:0043170,GO:0043207,GO:0044042,GO:0044237,GO:0044238,GO:0044247,GO:0044248,GO:0044260,GO:0044262,GO:0044264,GO:0044275,GO:0044425,GO:0044459,GO:0044464,GO:0046658,GO:0050832,GO:0050896,GO:0051273,GO:0051275,GO:0051704,GO:0051707,GO:0071704,GO:0071944,GO:0098542,GO:1901575
AHq011650.1	AHq011650	chr_6	22729335	22730039	-	NA	NA	NA	NA	mercator4v7.0: not classified & prot-scriber: no annotation & swissprot: no annotation & original description: none	NA
AHq011651.1	AHq011651	chr_6	22748839	22753204	-	Zinc finger CCCH domain-containing protein	NA	RRM_1,zf-CCCH	AT5G12440	mercator4v7.0: not classified & prot-scriber: orysj zinc finger ccch domain containing protein & swissprot: Zinc finger CCCH domain-containing protein 22 OS=Oryza sativa subsp. japonica & original description: none	GO:0003674,GO:0003676,GO:0003723,GO:0003729,GO:0005488,GO:0097159,GO:1901363
AHq011652.1	AHq011652	chr_6	22768398	22769641	-	Phosphatidylinositol N-acetylglucosaminyltransferase subunit Y	NA	PIG-Y	NA	mercator4v7.0: component *(PIG-Y) of GPI N-acetylglucosamine transferase complex & prot-scriber: dual specificity protein phosphatase isoform x1 & swissprot: no annotation & original description: none	NA
AHq011653.1	AHq011653	chr_6	22773177	22779212	+	RNA-binding protein	Y14	RRM_1	AT1G51510	mercator4v7.0: component *(Y14) of RNA quality control Exon Junction complex & prot-scriber: rna binding protein 8a & swissprot: RNA-binding protein Y14 OS=Arabidopsis thaliana & original description: none	GO:0000184,GO:0000381,GO:0000956,GO:0003674,GO:0003676,GO:0003723,GO:0003729,GO:0005488,GO:0005575,GO:0005622,GO:0005623,GO:0005634,GO:0005654,GO:0005730,GO:0005737,GO:0006139,GO:0006401,GO:0006402,GO:0006725,GO:0006807,GO:0008150,GO:0008152,GO:0009056,GO:0009057,GO:0009892,GO:0009893,GO:0009987,GO:0010468,GO:0010604,GO:0010605,GO:0010628,GO:0010629,GO:0016070,GO:0016071,GO:0016604,GO:0019219,GO:0019222,GO:0019439,GO:0031323,GO:0031974,GO:0031981,GO:0032991,GO:0034641,GO:0034655,GO:0035145,GO:0043170,GO:0043226,GO:0043227,GO:0043228,GO:0043229,GO:0043231,GO:0043232,GO:0043233,GO:0043484,GO:0044237,GO:0044238,GO:0044248,GO:0044260,GO:0044265,GO:0044270,GO:0044422,GO:0044424,GO:0044428,GO:0044446,GO:0044451,GO:0044464,GO:0046483,GO:0046700,GO:0048024,GO:0048518,GO:0048519,GO:0050684,GO:0050789,GO:0050794,GO:0051171,GO:0051252,GO:0060255,GO:0065007,GO:0070013,GO:0071704,GO:0080090,GO:0090304,GO:0097159,GO:1901360,GO:1901361,GO:1901363,GO:1901575,GO:1903311
AHq011654.1	AHq011654	chr_6	22779099	22780906	-	F-box protein	NA	F-box-like,FBA_1	NA	mercator4v7.0: not classified & prot-scriber: f box domain containing protein & swissprot: no annotation & original description: none	NA
AHq011655.1	AHq011655	chr_6	22784359	22791316	-	NA	NA	NA	NA	mercator4v7.0: not classified & prot-scriber: tfiib type domain containing protein & swissprot: no annotation & original description: none	NA
AHq011656.1	AHq011656	chr_6	22793549	22799556	-	Transcription initiation factor	NA	TFIIB,TF_Zn_Ribbon	AT3G57370	mercator4v7.0: basal transcription factor *(TFIIb) & prot-scriber: transcription initiation factor iib protein & swissprot: Transcription initiation factor IIB OS=Oryza sativa subsp. japonica & original description: none	GO:0005575,GO:0005622,GO:0005623,GO:0005634,GO:0043226,GO:0043227,GO:0043229,GO:0043231,GO:0044424,GO:0044464
AHq011656.2	AHq011656	chr_6	22793558	22799537	-	Transcription initiation factor	NA	TF_Zn_Ribbon	AT3G57370	mercator4v7.0: not classified & prot-scriber: transcription initiation factor iib & swissprot: Transcription initiation factor IIB OS=Oryza sativa subsp. japonica & original description: none	GO:0005575,GO:0005622,GO:0005623,GO:0005634,GO:0043226,GO:0043227,GO:0043229,GO:0043231,GO:0044424,GO:0044464
AHq011657.1	AHq011657	chr_6	22805342	22813467	+	ABC transporter G family member	NA	ABC2_membrane,ABC_tran	AT1G51460	mercator4v7.0: wax lipid exporter *(CER5) & prot-scriber: abc transporter g family member protein & swissprot: ABC transporter G family member 15 OS=Arabidopsis thaliana & original description: none	GO:0003002,GO:0003674,GO:0003824,GO:0005215,GO:0005575,GO:0005623,GO:0005886,GO:0005911,GO:0006810,GO:0006950,GO:0006970,GO:0007275,GO:0007389,GO:0008150,GO:0009506,GO:0009628,GO:0009651,GO:0015399,GO:0015405,GO:0016020,GO:0016021,GO:0016462,GO:0016787,GO:0016817,GO:0016818,GO:0016887,GO:0017111,GO:0022804,GO:0022857,GO:0030054,GO:0031224,GO:0032501,GO:0032502,GO:0042623,GO:0042626,GO:0043492,GO:0044425,GO:0044464,GO:0048856,GO:0050896,GO:0051179,GO:0051234,GO:0055044,GO:0055085,GO:0071702,GO:0071944,GO:0080051,GO:0080167,GO:0080172
AHq011657.1	AHq011657	chr_6	22805342	22813467	+	ABC transporter G family member	NA	ABC2_membrane,ABC_tran	AT1G51460	mercator4v7.0: ABC2 subfamily-G half-size transporter *(WBC1/2/3) & prot-scriber: abc transporter g family member protein & swissprot: ABC transporter G family member 15 OS=Arabidopsis thaliana & original description: none	GO:0003002,GO:0003674,GO:0003824,GO:0005215,GO:0005575,GO:0005623,GO:0005886,GO:0005911,GO:0006810,GO:0006950,GO:0006970,GO:0007275,GO:0007389,GO:0008150,GO:0009506,GO:0009628,GO:0009651,GO:0015399,GO:0015405,GO:0016020,GO:0016021,GO:0016462,GO:0016787,GO:0016817,GO:0016818,GO:0016887,GO:0017111,GO:0022804,GO:0022857,GO:0030054,GO:0031224,GO:0032501,GO:0032502,GO:0042623,GO:0042626,GO:0043492,GO:0044425,GO:0044464,GO:0048856,GO:0050896,GO:0051179,GO:0051234,GO:0055044,GO:0055085,GO:0071702,GO:0071944,GO:0080051,GO:0080167,GO:0080172
AHq011658.1	AHq011658	chr_6	22814392	22818226	-	set1 Ash2 histone methyltransferase complex subunit	NA	SPRY	AT1G51450	mercator4v7.0: component *(TRO/ASH2) of COMPASS histone trimethylation complex & prot-scriber: b30 2 spry domain containing protein & swissprot: Protein TRAUCO OS=Arabidopsis thaliana & original description: none	GO:0000003,GO:0001067,GO:0002376,GO:0002520,GO:0002682,GO:0003006,GO:0003674,GO:0003676,GO:0003677,GO:0003682,GO:0003824,GO:0005488,GO:0005515,GO:0005575,GO:0005622,GO:0005623,GO:0005634,GO:0005654,GO:0006139,GO:0006325,GO:0006351,GO:0006355,GO:0006464,GO:0006479,GO:0006725,GO:0006807,GO:0006950,GO:0006974,GO:0006996,GO:0007275,GO:0008013,GO:0008150,GO:0008152,GO:0008168,GO:0008170,GO:0008213,GO:0008276,GO:0008284,GO:0008757,GO:0009058,GO:0009059,GO:0009653,GO:0009790,GO:0009791,GO:0009793,GO:0009889,GO:0009965,GO:0009987,GO:0010016,GO:0010154,GO:0010228,GO:0010467,GO:0010468,GO:0010556,GO:0016043,GO:0016070,GO:0016278,GO:0016279,GO:0016569,GO:0016570,GO:0016571,GO:0016740,GO:0016741,GO:0018022,GO:0018023,GO:0018024,GO:0018130,GO:0018193,GO:0018205,GO:0019219,GO:0019222,GO:0019438,GO:0019538,GO:0022414,GO:0022607,GO:0030097,GO:0031323,GO:0031326,GO:0031490,GO:0031974,GO:0031981,GO:0032259,GO:0032501,GO:0032502,GO:0032774,GO:0032991,GO:0033554,GO:0034641,GO:0034645,GO:0034654,GO:0034708,GO:0034968,GO:0035097,GO:0036211,GO:0042054,GO:0042127,GO:0043170,GO:0043226,GO:0043227,GO:0043229,GO:0043231,GO:0043233,GO:0043412,GO:0043414,GO:0043627,GO:0043933,GO:0044085,GO:0044212,GO:0044237,GO:0044238,GO:0044249,GO:0044260,GO:0044267,GO:0044271,GO:0044422,GO:0044424,GO:0044428,GO:0044446,GO:0044451,GO:0044464,GO:0044666,GO:0045595,GO:0045637,GO:0045652,GO:0046483,GO:0048188,GO:0048316,GO:0048366,GO:0048367,GO:0048513,GO:0048518,GO:0048522,GO:0048534,GO:0048608,GO:0048731,GO:0048827,GO:0048856,GO:0050789,GO:0050793,GO:0050794,GO:0050896,GO:0051171,GO:0051239,GO:0051252,GO:0051276,GO:0051568,GO:0051716,GO:0060255,GO:0060776,GO:0061458,GO:0065003,GO:0065007,GO:0070013,GO:0071704,GO:0071840,GO:0080090,GO:0080182,GO:0090304,GO:0097159,GO:0097659,GO:0099402,GO:0140096,GO:1901360,GO:1901362,GO:1901363,GO:1901564,GO:1901576,GO:1902494,GO:1903506,GO:1903706,GO:1904837,GO:1905392,GO:1990234,GO:2000026,GO:2000112,GO:2001141
AHq011659.1	AHq011659	chr_6	22826509	22832654	+	NADH kinase	NA	NAD_kinase	AT3G21070	mercator4v7.0: NADH/NAD+ kinase *(NADK1) & prot-scriber: nad h kinase & swissprot: NAD(H) kinase 1 OS=Arabidopsis thaliana & original description: none	NA
AHq011659.1	AHq011659	chr_6	22826509	22832654	+	NADH kinase	NA	NAD_kinase	AT3G21070	mercator4v7.0: EC_2.7 transferase transferring phosphorus-containing group & prot-scriber: nad h kinase & swissprot: NAD(H) kinase 1 OS=Arabidopsis thaliana & original description: none	NA
AHq011660.1	AHq011660	chr_6	22832557	22840173	-	Protein RETICULATA-related	NA	RETICULATA-like	AT5G12470	mercator4v7.0: not classified & prot-scriber: protein reticulata 4 chloroplastic & swissprot: Protein RETICULATA-RELATED 4, chloroplastic OS=Arabidopsis thaliana & original description: none	GO:0005575,GO:0005622,GO:0005623,GO:0005737,GO:0005739,GO:0009507,GO:0009526,GO:0009528,GO:0009536,GO:0009706,GO:0009941,GO:0016020,GO:0019866,GO:0031090,GO:0031967,GO:0031969,GO:0031975,GO:0042170,GO:0043226,GO:0043227,GO:0043229,GO:0043231,GO:0044422,GO:0044424,GO:0044434,GO:0044435,GO:0044444,GO:0044446,GO:0044464
AHq011661.1	AHq011661	chr_6	22847782	22851484	-	phospholipase	NA	Lipase_3	AT1G51440	mercator4v7.0: phospholipase-A1 *(PC-PLA1) & prot-scriber: phospholipase a1 igamma chloroplastic & swissprot: Phospholipase A1-Igamma3, chloroplastic OS=Arabidopsis thaliana & original description: none	GO:0003674,GO:0003824,GO:0004620,GO:0004806,GO:0005575,GO:0005622,GO:0005623,GO:0005737,GO:0008970,GO:0009507,GO:0009536,GO:0016298,GO:0016787,GO:0016788,GO:0043226,GO:0043227,GO:0043229,GO:0043231,GO:0044424,GO:0044444,GO:0044464,GO:0047714,GO:0052689
AHq011662.1	AHq011662	chr_6	22857345	22864216	+	cinnamoyl-CoA reductase 1-like	CAD	Epimerase	AT5G19440	mercator4v7.0: not classified & prot-scriber: bifunctional dihydroflavonol 4 reductase & swissprot: Phenylacetaldehyde reductase OS=Rosa hybrid cultivar & original description: none	NA
AHq011663.1	AHq011663	chr_6	22864771	22866347	-	Lamin-like protein	NA	Cu_bind_like	NA	mercator4v7.0: not classified & prot-scriber: phytocyanin domain containing protein & swissprot: Early nodulin-like protein 20 OS=Arabidopsis thaliana & original description: none	GO:0005575,GO:0005622,GO:0005623,GO:0005737,GO:0005773,GO:0005886,GO:0016020,GO:0031224,GO:0031225,GO:0031226,GO:0043226,GO:0043227,GO:0043229,GO:0043231,GO:0044424,GO:0044425,GO:0044444,GO:0044459,GO:0044464,GO:0046658,GO:0071944
AHq011664.1	AHq011664	chr_6	22868017	22871960	+	cinnamoyl-CoA reductase 1-like	CAD	Epimerase	AT5G19440	mercator4v7.0: not classified & prot-scriber: bifunctional dihydroflavonol 4 reductase & swissprot: Phenylacetaldehyde reductase OS=Rosa hybrid cultivar & original description: none	NA
AHq011665.1	AHq011665	chr_6	22873448	22877799	+	cinnamoyl-CoA reductase 1-like	CAD	Epimerase	AT5G19440	mercator4v7.0: not classified & prot-scriber: bifunctional dihydroflavonol 4 reductase & swissprot: Phenylacetaldehyde reductase OS=Rosa hybrid cultivar & original description: none	NA
AHq011666.1	AHq011666	chr_6	22878696	22883950	+	cinnamoyl-CoA reductase 1-like	CAD	Epimerase	AT5G19440	mercator4v7.0: not classified & prot-scriber: bifunctional dihydroflavonol 4 reductase & swissprot: Phenylacetaldehyde reductase OS=Rosa hybrid cultivar & original description: none	NA
AHq011667.1	AHq011667	chr_6	22885250	22890730	+	cinnamoyl-CoA reductase 1-like	CAD	Epimerase	AT5G19440	mercator4v7.0: not classified & prot-scriber: bifunctional dihydroflavonol 4 reductase & swissprot: Phenylacetaldehyde reductase OS=Rosa hybrid cultivar & original description: none	NA
AHq011668.1	AHq011668	chr_6	22892734	22895814	+	cinnamoyl-CoA reductase 1-like	CAD	Epimerase	AT5G19440	mercator4v7.0: not classified & prot-scriber: bifunctional dihydroflavonol 4 reductase & swissprot: Phenylacetaldehyde reductase OS=Rosa hybrid cultivar & original description: none	NA
AHq011669.1	AHq011669	chr_6	22897594	22902080	+	cinnamoyl-CoA reductase 1-like	CAD	Epimerase	AT5G19440	mercator4v7.0: not classified & prot-scriber: bifunctional dihydroflavonol 4 reductase & swissprot: Phenylacetaldehyde reductase OS=Rosa hybrid cultivar & original description: none	NA
AHq011670.1	AHq011670	chr_6	22903349	22908823	+	cinnamoyl-CoA reductase 1-like	CAD	Epimerase	AT5G19440	mercator4v7.0: not classified & prot-scriber: bifunctional dihydroflavonol 4 reductase & swissprot: Phenylacetaldehyde reductase OS=Rosa hybrid cultivar & original description: none	NA
AHq011671.1	AHq011671	chr_6	22915746	22922494	+	cinnamoyl-CoA reductase 1-like	CAD	Epimerase	AT5G19440	mercator4v7.0: not classified & prot-scriber: bifunctional dihydroflavonol 4 reductase & swissprot: Cinnamoyl-CoA reductase CAD2 OS=Medicago truncatula & original description: none	NA
AHq011672.1	AHq011672	chr_6	22929341	22930225	-	Protein of unknown function (DUF1138)	OZS	DUF1138	AT1G01170,AT4G00860	mercator4v7.0: component *(Cox-X2) of cytochrome c oxidase complex & prot-scriber: at0zi1 protein & swissprot: no annotation & original description: none	NA
AHq011673.1	AHq011673	chr_6	22931683	22935107	+	NA	NA	NA	AT5G03050	mercator4v7.0: regulatory protein *(PACP) of PRC2 histone methylation complex & prot-scriber: polyubiquitin protein & swissprot: no annotation & original description: none	NA
AHq011674.1	AHq011674	chr_6	22939308	22945047	-	dihydrokaempferol 4-reductase activity	NA	NA	AT1G51405	mercator4v7.0: not classified & prot-scriber: myosin isoform & swissprot: no annotation & original description: none	NA
AHq011675.1	AHq011675	chr_6	22960633	22969804	+	Photosystem II 5 kDa protein	NA	NA	AT1G51400,AT3G21055	mercator4v7.0: component *(PsbTn) of PS-II complex & prot-scriber: photosystem ii kda protein chloroplastic & swissprot: no annotation & original description: none	NA
AHq011675.2	AHq011675	chr_6	22969165	22970011	+	Photosystem II 5 kDa protein	NA	NA	AT1G51400,AT3G21055	mercator4v7.0: component *(PsbTn) of PS-II complex & prot-scriber: photosystem ii kda protein chloroplastic & swissprot: no annotation & original description: none	NA
AHq011676.1	AHq011676	chr_6	22972216	22977572	-	Sulfite reductase	SIR1	NIR_SIR,NIR_SIR_ferr	AT5G04590	mercator4v7.0: Fd-dependent sulfite reductase *(SIR) & prot-scriber: metpb sulfite reductase [nadph] hemoprotein beta component & swissprot: Sulfite reductase 1 [ferredoxin], chloroplastic OS=Nicotiana tabacum & original description: none	GO:0003674,GO:0003676,GO:0003677,GO:0003690,GO:0003824,GO:0005488,GO:0005507,GO:0005575,GO:0005576,GO:0005622,GO:0005623,GO:0005737,GO:0006275,GO:0006323,GO:0006355,GO:0006790,GO:0006950,GO:0006970,GO:0006996,GO:0008150,GO:0008152,GO:0009266,GO:0009295,GO:0009409,GO:0009507,GO:0009526,GO:0009532,GO:0009536,GO:0009570,GO:0009628,GO:0009651,GO:0009889,GO:0009890,GO:0009892,GO:0009941,GO:0009987,GO:0010319,GO:0010468,GO:0010556,GO:0010558,GO:0010605,GO:0010629,GO:0016002,GO:0016020,GO:0016043,GO:0016491,GO:0016667,GO:0016673,GO:0019219,GO:0019222,GO:0019418,GO:0019419,GO:0019424,GO:0031323,GO:0031324,GO:0031326,GO:0031327,GO:0031967,GO:0031975,GO:0036385,GO:0042644,GO:0042646,GO:0043167,GO:0043169,GO:0043226,GO:0043227,GO:0043228,GO:0043229,GO:0043231,GO:0043232,GO:0044237,GO:0044422,GO:0044424,GO:0044434,GO:0044435,GO:0044444,GO:0044446,GO:0044464,GO:0045892,GO:0045934,GO:0046872,GO:0046914,GO:0048046,GO:0048519,GO:0048523,GO:0050311,GO:0050789,GO:0050794,GO:0050896,GO:0051052,GO:0051171,GO:0051172,GO:0051252,GO:0051253,GO:0051276,GO:0055114,GO:0060255,GO:0065007,GO:0071103,GO:0071840,GO:0080090,GO:0097159,GO:1900160,GO:1901363,GO:1902679,GO:1903506,GO:1903507,GO:2000112,GO:2000113,GO:2001141
AHq011677.1	AHq011677	chr_6	22987170	22993884	-	calcium-dependent protein kinase	CPK7	EF-hand_7,Pkinase	AT5G12480,AT5G19450	mercator4v7.0: CDPK protein kinase & prot-scriber: arath calcium dependent protein kinase & swissprot: Calcium-dependent protein kinase 8 OS=Arabidopsis thaliana & original description: none	GO:0001101,GO:0003674,GO:0003824,GO:0004672,GO:0004674,GO:0004683,GO:0005488,GO:0005515,GO:0005516,GO:0005575,GO:0005622,GO:0005623,GO:0005634,GO:0005737,GO:0005886,GO:0006464,GO:0006468,GO:0006793,GO:0006796,GO:0006807,GO:0007154,GO:0007165,GO:0008150,GO:0008152,GO:0009719,GO:0009725,GO:0009737,GO:0009738,GO:0009755,GO:0009931,GO:0009987,GO:0010033,GO:0010857,GO:0016020,GO:0016301,GO:0016310,GO:0016740,GO:0016772,GO:0016773,GO:0018105,GO:0018193,GO:0018209,GO:0019538,GO:0023052,GO:0032870,GO:0033993,GO:0035556,GO:0036211,GO:0042221,GO:0043170,GO:0043226,GO:0043227,GO:0043229,GO:0043231,GO:0043412,GO:0044237,GO:0044238,GO:0044260,GO:0044267,GO:0044424,GO:0044464,GO:0046777,GO:0050789,GO:0050794,GO:0050896,GO:0051716,GO:0065007,GO:0070887,GO:0071215,GO:0071229,GO:0071310,GO:0071396,GO:0071495,GO:0071704,GO:0071944,GO:0097305,GO:0097306,GO:0140096,GO:1901564,GO:1901700,GO:1901701
AHq011677.1	AHq011677	chr_6	22987170	22993884	-	calcium-dependent protein kinase	CPK7	EF-hand_7,Pkinase	AT5G12480,AT5G19450	mercator4v7.0: calcium sensor and kinase *(CPK1/2/++) & prot-scriber: arath calcium dependent protein kinase & swissprot: Calcium-dependent protein kinase 8 OS=Arabidopsis thaliana & original description: none	GO:0001101,GO:0003674,GO:0003824,GO:0004672,GO:0004674,GO:0004683,GO:0005488,GO:0005515,GO:0005516,GO:0005575,GO:0005622,GO:0005623,GO:0005634,GO:0005737,GO:0005886,GO:0006464,GO:0006468,GO:0006793,GO:0006796,GO:0006807,GO:0007154,GO:0007165,GO:0008150,GO:0008152,GO:0009719,GO:0009725,GO:0009737,GO:0009738,GO:0009755,GO:0009931,GO:0009987,GO:0010033,GO:0010857,GO:0016020,GO:0016301,GO:0016310,GO:0016740,GO:0016772,GO:0016773,GO:0018105,GO:0018193,GO:0018209,GO:0019538,GO:0023052,GO:0032870,GO:0033993,GO:0035556,GO:0036211,GO:0042221,GO:0043170,GO:0043226,GO:0043227,GO:0043229,GO:0043231,GO:0043412,GO:0044237,GO:0044238,GO:0044260,GO:0044267,GO:0044424,GO:0044464,GO:0046777,GO:0050789,GO:0050794,GO:0050896,GO:0051716,GO:0065007,GO:0070887,GO:0071215,GO:0071229,GO:0071310,GO:0071396,GO:0071495,GO:0071704,GO:0071944,GO:0097305,GO:0097306,GO:0140096,GO:1901564,GO:1901700,GO:1901701
AHq011677.1	AHq011677	chr_6	22987170	22993884	-	calcium-dependent protein kinase	CPK7	EF-hand_7,Pkinase	AT5G12480,AT5G19450	mercator4v7.0: EC_2.7 transferase transferring phosphorus-containing group & prot-scriber: arath calcium dependent protein kinase & swissprot: Calcium-dependent protein kinase 8 OS=Arabidopsis thaliana & original description: none	GO:0001101,GO:0003674,GO:0003824,GO:0004672,GO:0004674,GO:0004683,GO:0005488,GO:0005515,GO:0005516,GO:0005575,GO:0005622,GO:0005623,GO:0005634,GO:0005737,GO:0005886,GO:0006464,GO:0006468,GO:0006793,GO:0006796,GO:0006807,GO:0007154,GO:0007165,GO:0008150,GO:0008152,GO:0009719,GO:0009725,GO:0009737,GO:0009738,GO:0009755,GO:0009931,GO:0009987,GO:0010033,GO:0010857,GO:0016020,GO:0016301,GO:0016310,GO:0016740,GO:0016772,GO:0016773,GO:0018105,GO:0018193,GO:0018209,GO:0019538,GO:0023052,GO:0032870,GO:0033993,GO:0035556,GO:0036211,GO:0042221,GO:0043170,GO:0043226,GO:0043227,GO:0043229,GO:0043231,GO:0043412,GO:0044237,GO:0044238,GO:0044260,GO:0044267,GO:0044424,GO:0044464,GO:0046777,GO:0050789,GO:0050794,GO:0050896,GO:0051716,GO:0065007,GO:0070887,GO:0071215,GO:0071229,GO:0071310,GO:0071396,GO:0071495,GO:0071704,GO:0071944,GO:0097305,GO:0097306,GO:0140096,GO:1901564,GO:1901700,GO:1901701
AHq011678.1	AHq011678	chr_6	23004263	23012713	+	BEST Arabidopsis thaliana protein match is Protein of	NA	Neprosin,Neprosin_AP	NA	mercator4v7.0: not classified & prot-scriber: neprosin domain containing protein & swissprot: Protein neprosin OS=Nepenthes x ventrata & original description: none	NA
AHq011679.1	AHq011679	chr_6	23015824	23020308	+	(NAC) domain-containing protein	NA	NAM	AT3G10500,AT5G04410	mercator4v7.0: NAC transcription factor & prot-scriber: nac domain containing protein & swissprot: NAC domain-containing protein 78 OS=Arabidopsis thaliana & original description: none	GO:0001101,GO:0003674,GO:0003676,GO:0003677,GO:0003700,GO:0005488,GO:0005575,GO:0005622,GO:0005623,GO:0005634,GO:0005737,GO:0006355,GO:0006950,GO:0007275,GO:0007568,GO:0008150,GO:0009314,GO:0009414,GO:0009415,GO:0009416,GO:0009628,GO:0009642,GO:0009644,GO:0009819,GO:0009889,GO:0009891,GO:0009893,GO:0009962,GO:0010035,GO:0010150,GO:0010468,GO:0010556,GO:0010557,GO:0010604,GO:0010628,GO:0019219,GO:0019222,GO:0031323,GO:0031325,GO:0031326,GO:0031328,GO:0032501,GO:0032502,GO:0042221,GO:0043226,GO:0043227,GO:0043229,GO:0043231,GO:0043565,GO:0044424,GO:0044464,GO:0045893,GO:0045935,GO:0048366,GO:0048367,GO:0048518,GO:0048522,GO:0048731,GO:0048827,GO:0048856,GO:0050789,GO:0050794,GO:0050896,GO:0051171,GO:0051173,GO:0051252,GO:0051254,GO:0060255,GO:0065007,GO:0080090,GO:0090693,GO:0097159,GO:0099402,GO:0140110,GO:1901363,GO:1901700,GO:1902680,GO:1903506,GO:1903508,GO:2000112,GO:2000377,GO:2001141
AHq011679.1	AHq011679	chr_6	23015824	23020308	+	(NAC) domain-containing protein	NA	NAM	AT3G10500,AT5G04410	mercator4v7.0: regulatory factor *(AIF1) of anther dehiscence & prot-scriber: nac domain containing protein & swissprot: NAC domain-containing protein 78 OS=Arabidopsis thaliana & original description: none	GO:0001101,GO:0003674,GO:0003676,GO:0003677,GO:0003700,GO:0005488,GO:0005575,GO:0005622,GO:0005623,GO:0005634,GO:0005737,GO:0006355,GO:0006950,GO:0007275,GO:0007568,GO:0008150,GO:0009314,GO:0009414,GO:0009415,GO:0009416,GO:0009628,GO:0009642,GO:0009644,GO:0009819,GO:0009889,GO:0009891,GO:0009893,GO:0009962,GO:0010035,GO:0010150,GO:0010468,GO:0010556,GO:0010557,GO:0010604,GO:0010628,GO:0019219,GO:0019222,GO:0031323,GO:0031325,GO:0031326,GO:0031328,GO:0032501,GO:0032502,GO:0042221,GO:0043226,GO:0043227,GO:0043229,GO:0043231,GO:0043565,GO:0044424,GO:0044464,GO:0045893,GO:0045935,GO:0048366,GO:0048367,GO:0048518,GO:0048522,GO:0048731,GO:0048827,GO:0048856,GO:0050789,GO:0050794,GO:0050896,GO:0051171,GO:0051173,GO:0051252,GO:0051254,GO:0060255,GO:0065007,GO:0080090,GO:0090693,GO:0097159,GO:0099402,GO:0140110,GO:1901363,GO:1901700,GO:1902680,GO:1903506,GO:1903508,GO:2000112,GO:2000377,GO:2001141
AHq011679.2	AHq011679	chr_6	23015890	23019803	+	(NAC) domain-containing protein	NA	NAM	AT3G10500,AT5G04410	mercator4v7.0: NAC transcription factor & prot-scriber: nac domain containing protein & swissprot: NAC domain-containing protein 78 OS=Arabidopsis thaliana & original description: none	GO:0001101,GO:0003674,GO:0003676,GO:0003677,GO:0003700,GO:0005488,GO:0005575,GO:0005622,GO:0005623,GO:0005634,GO:0005737,GO:0006355,GO:0006950,GO:0007275,GO:0007568,GO:0008150,GO:0009314,GO:0009414,GO:0009415,GO:0009416,GO:0009628,GO:0009642,GO:0009644,GO:0009819,GO:0009889,GO:0009891,GO:0009893,GO:0009962,GO:0010035,GO:0010150,GO:0010468,GO:0010556,GO:0010557,GO:0010604,GO:0010628,GO:0019219,GO:0019222,GO:0031323,GO:0031325,GO:0031326,GO:0031328,GO:0032501,GO:0032502,GO:0042221,GO:0043226,GO:0043227,GO:0043229,GO:0043231,GO:0043565,GO:0044424,GO:0044464,GO:0045893,GO:0045935,GO:0048366,GO:0048367,GO:0048518,GO:0048522,GO:0048731,GO:0048827,GO:0048856,GO:0050789,GO:0050794,GO:0050896,GO:0051171,GO:0051173,GO:0051252,GO:0051254,GO:0060255,GO:0065007,GO:0080090,GO:0090693,GO:0097159,GO:0099402,GO:0140110,GO:1901363,GO:1901700,GO:1902680,GO:1903506,GO:1903508,GO:2000112,GO:2000377,GO:2001141
AHq011679.2	AHq011679	chr_6	23015890	23019803	+	(NAC) domain-containing protein	NA	NAM	AT3G10500,AT5G04410	mercator4v7.0: regulatory factor *(AIF1) of anther dehiscence & prot-scriber: nac domain containing protein & swissprot: NAC domain-containing protein 78 OS=Arabidopsis thaliana & original description: none	GO:0001101,GO:0003674,GO:0003676,GO:0003677,GO:0003700,GO:0005488,GO:0005575,GO:0005622,GO:0005623,GO:0005634,GO:0005737,GO:0006355,GO:0006950,GO:0007275,GO:0007568,GO:0008150,GO:0009314,GO:0009414,GO:0009415,GO:0009416,GO:0009628,GO:0009642,GO:0009644,GO:0009819,GO:0009889,GO:0009891,GO:0009893,GO:0009962,GO:0010035,GO:0010150,GO:0010468,GO:0010556,GO:0010557,GO:0010604,GO:0010628,GO:0019219,GO:0019222,GO:0031323,GO:0031325,GO:0031326,GO:0031328,GO:0032501,GO:0032502,GO:0042221,GO:0043226,GO:0043227,GO:0043229,GO:0043231,GO:0043565,GO:0044424,GO:0044464,GO:0045893,GO:0045935,GO:0048366,GO:0048367,GO:0048518,GO:0048522,GO:0048731,GO:0048827,GO:0048856,GO:0050789,GO:0050794,GO:0050896,GO:0051171,GO:0051173,GO:0051252,GO:0051254,GO:0060255,GO:0065007,GO:0080090,GO:0090693,GO:0097159,GO:0099402,GO:0140110,GO:1901363,GO:1901700,GO:1902680,GO:1903506,GO:1903508,GO:2000112,GO:2000377,GO:2001141
AHq011680.1	AHq011680	chr_6	23020268	23021533	-	NA	NA	NA	AT2G01870	mercator4v7.0: not classified & prot-scriber: acid phosphatase & swissprot: no annotation & original description: none	NA
AHq011681.1	AHq011681	chr_6	23022523	23030405	+	translocation protein	NA	Sec62	AT3G20920	mercator4v7.0: accessory component *(Sec62) of co-translational insertion system & prot-scriber: translocation protein sec & swissprot: no annotation & original description: none	GO:0005575,GO:0005622,GO:0005623,GO:0005737,GO:0005783,GO:0005789,GO:0005791,GO:0006605,GO:0006612,GO:0006620,GO:0006810,GO:0006886,GO:0008104,GO:0008150,GO:0012505,GO:0015031,GO:0015833,GO:0016020,GO:0030867,GO:0031090,GO:0031205,GO:0031207,GO:0031984,GO:0032991,GO:0033036,GO:0033365,GO:0034613,GO:0042175,GO:0042886,GO:0043226,GO:0043227,GO:0043229,GO:0043231,GO:0044422,GO:0044424,GO:0044425,GO:0044432,GO:0044444,GO:0044446,GO:0044464,GO:0045047,GO:0045184,GO:0046907,GO:0051179,GO:0051234,GO:0051641,GO:0051649,GO:0070727,GO:0070972,GO:0071702,GO:0071705,GO:0072594,GO:0072599,GO:0072657,GO:0090150,GO:0098588,GO:0098796,GO:0098827
AHq011682.1	AHq011682	chr_6	23032126	23036823	-	Nuclear transcription factor Y subunit	NA	CBFB_NFYA	AT3G20910,AT5G12840	mercator4v7.0: component *(NF-YA) of NF-Y transcription factor complex & prot-scriber: arath nuclear transcription factor y subunit 9 & swissprot: Nuclear transcription factor Y subunit A-9 OS=Arabidopsis thaliana & original description: none	GO:0000003,GO:0003006,GO:0003674,GO:0003700,GO:0005575,GO:0005622,GO:0005623,GO:0005634,GO:0005667,GO:0006355,GO:0007275,GO:0008150,GO:0009555,GO:0009790,GO:0009791,GO:0009793,GO:0009889,GO:0009890,GO:0009892,GO:0010154,GO:0010262,GO:0010468,GO:0010556,GO:0010558,GO:0010605,GO:0010629,GO:0016602,GO:0019219,GO:0019222,GO:0022414,GO:0031323,GO:0031324,GO:0031326,GO:0031327,GO:0032501,GO:0032502,GO:0032991,GO:0040034,GO:0043226,GO:0043227,GO:0043229,GO:0043231,GO:0044422,GO:0044424,GO:0044428,GO:0044446,GO:0044464,GO:0044798,GO:0045892,GO:0045934,GO:0048229,GO:0048316,GO:0048506,GO:0048509,GO:0048510,GO:0048519,GO:0048523,GO:0048608,GO:0048731,GO:0048856,GO:0050789,GO:0050793,GO:0050794,GO:0051171,GO:0051172,GO:0051252,GO:0051253,GO:0055046,GO:0060255,GO:0061458,GO:0065007,GO:0080090,GO:0090575,GO:0140110,GO:1902679,GO:1903506,GO:1903507,GO:2000112,GO:2000113,GO:2001141
AHq011682.2	AHq011682	chr_6	23032225	23036836	-	Nuclear transcription factor Y subunit	NA	NA	AT3G20910,AT5G12840	mercator4v7.0: not classified & prot-scriber: nuclear transcription factor y subunit 1 & swissprot: no annotation & original description: none	GO:0000003,GO:0003006,GO:0003674,GO:0003700,GO:0005575,GO:0005622,GO:0005623,GO:0005634,GO:0005667,GO:0006355,GO:0007275,GO:0008150,GO:0009555,GO:0009790,GO:0009791,GO:0009793,GO:0009889,GO:0009890,GO:0009892,GO:0010154,GO:0010262,GO:0010468,GO:0010556,GO:0010558,GO:0010605,GO:0010629,GO:0016602,GO:0019219,GO:0019222,GO:0022414,GO:0031323,GO:0031324,GO:0031326,GO:0031327,GO:0032501,GO:0032502,GO:0032991,GO:0040034,GO:0043226,GO:0043227,GO:0043229,GO:0043231,GO:0044422,GO:0044424,GO:0044428,GO:0044446,GO:0044464,GO:0044798,GO:0045892,GO:0045934,GO:0048229,GO:0048316,GO:0048506,GO:0048509,GO:0048510,GO:0048519,GO:0048523,GO:0048608,GO:0048731,GO:0048856,GO:0050789,GO:0050793,GO:0050794,GO:0051171,GO:0051172,GO:0051252,GO:0051253,GO:0055046,GO:0060255,GO:0061458,GO:0065007,GO:0080090,GO:0090575,GO:0140110,GO:1902679,GO:1903506,GO:1903507,GO:2000112,GO:2000113,GO:2001141
AHq011683.1	AHq011683	chr_6	23047051	23047745	+	NA	NA	NA	NA	mercator4v7.0: SIM-type cyclin-dependent kinase inhibitor & prot-scriber: cyclin dependent protein kinase inhibitor smr & swissprot: no annotation & original description: none	NA
AHq011684.1	AHq011684	chr_6	23057317	23062828	-	RbcX protein	NA	RcbX	AT5G19855	mercator4v7.0: assembly factor involved in RuBisCo assembly *(RbcX) & prot-scriber: chaperonin rbcx protein 2 chloroplastic & swissprot: Chaperonin-like RbcX protein 2, chloroplastic OS=Arabidopsis thaliana & original description: none	GO:0003674,GO:0005488,GO:0005515,GO:0005575,GO:0005622,GO:0005623,GO:0005737,GO:0006457,GO:0008150,GO:0009507,GO:0009532,GO:0009536,GO:0009570,GO:0009987,GO:0043226,GO:0043227,GO:0043229,GO:0043231,GO:0044183,GO:0044422,GO:0044424,GO:0044434,GO:0044435,GO:0044444,GO:0044446,GO:0044464,GO:0061077
AHq011685.1	AHq011685	chr_6	23064220	23067972	+	heterogeneous nuclear ribonucleoprotein	NA	RRM_1	NA	mercator4v7.0: not classified & prot-scriber: heterogeneous nuclear ribonucleoprotein f & swissprot: no annotation & original description: none	GO:0003674,GO:0003676,GO:0003723,GO:0003727,GO:0005488,GO:0008150,GO:0010468,GO:0019219,GO:0019222,GO:0031323,GO:0043484,GO:0050789,GO:0050794,GO:0051171,GO:0051252,GO:0060255,GO:0065007,GO:0080090,GO:0097159,GO:1901363
AHq011686.1	AHq011686	chr_6	23068375	23076236	-	Armadillo repeat-containing protein	NA	Arm	AT1G51350	mercator4v7.0: component *(GID5) of GID ubiquitinination complex & prot-scriber: armadillo repeat containing protein isoform & swissprot: no annotation & original description: none	NA
AHq011687.1	AHq011687	chr_6	23082180	23085490	+	Zinc finger CCCH domain-containing protein	NA	Ank_4,zf-CCCH	AT5G12850	mercator4v7.0: OXS2-type post-transcriptional regulator & prot-scriber: arath zinc finger ccch domain containing protein & swissprot: Zinc finger CCCH domain-containing protein 30 OS=Arabidopsis thaliana & original description: none	GO:0003674,GO:0003700,GO:0005575,GO:0005622,GO:0005623,GO:0005737,GO:0006355,GO:0008150,GO:0009889,GO:0010468,GO:0010556,GO:0019219,GO:0019222,GO:0031323,GO:0031326,GO:0044424,GO:0044464,GO:0050789,GO:0050794,GO:0051171,GO:0051252,GO:0060255,GO:0065007,GO:0080090,GO:0140110,GO:1903506,GO:2000112,GO:2001141
AHq011688.1	AHq011688	chr_6	23102655	23103754	-	ZINC FINGER protein	NA	zf-C2H2_6	NA	mercator4v7.0: ZAT transcription factor & prot-scriber: zinc finger protein zat & swissprot: Zinc finger protein ZAT5 OS=Arabidopsis thaliana & original description: none	NA
AHq011689.1	AHq011689	chr_6	23108516	23110036	-	Pentatricopeptide repeat-containing protein	NA	PPR,PPR_2	AT1G26500	mercator4v7.0: not classified & prot-scriber: pentatricopeptide repeat containing protein & swissprot: Putative pentatricopeptide repeat-containing protein At1g26500 OS=Arabidopsis thaliana & original description: none	GO:0003674,GO:0003676,GO:0003723,GO:0003824,GO:0004518,GO:0004519,GO:0005488,GO:0005575,GO:0005622,GO:0005623,GO:0006139,GO:0006725,GO:0006807,GO:0008150,GO:0008152,GO:0009451,GO:0009987,GO:0016070,GO:0016787,GO:0016788,GO:0034641,GO:0043170,GO:0043226,GO:0043227,GO:0043229,GO:0043231,GO:0043412,GO:0044237,GO:0044238,GO:0044424,GO:0044464,GO:0046483,GO:0071704,GO:0090304,GO:0090305,GO:0097159,GO:1901360,GO:1901363
AHq011690.1	AHq011690	chr_6	23112060	23117113	-	Belongs to the multi antimicrobial extrusion (MATE) (TC 2.A.66.1) family	NA	MatE	AT1G51340	mercator4v7.0: metabolite transporter *(DTX1/2/++) & prot-scriber: arath protein detoxification 46 & swissprot: Protein DETOXIFICATION 42 OS=Arabidopsis thaliana & original description: none	GO:0003674,GO:0005215,GO:0005342,GO:0006810,GO:0006811,GO:0006820,GO:0006842,GO:0006855,GO:0008150,GO:0008509,GO:0008514,GO:0010035,GO:0010038,GO:0010044,GO:0015075,GO:0015137,GO:0015142,GO:0015238,GO:0015318,GO:0015711,GO:0015746,GO:0015849,GO:0015893,GO:0022857,GO:0034220,GO:0035674,GO:0042221,GO:0042493,GO:0042891,GO:0042895,GO:0046942,GO:0046943,GO:0050896,GO:0051179,GO:0051234,GO:0055085,GO:0071702,GO:0098656,GO:1903825,GO:1905039
AHq011690.1	AHq011690	chr_6	23112060	23117113	-	Belongs to the multi antimicrobial extrusion (MATE) (TC 2.A.66.1) family	NA	MatE	AT1G51340	mercator4v7.0: metal-citrate complex transporter *(FRD3) & prot-scriber: arath protein detoxification 46 & swissprot: Protein DETOXIFICATION 42 OS=Arabidopsis thaliana & original description: none	GO:0003674,GO:0005215,GO:0005342,GO:0006810,GO:0006811,GO:0006820,GO:0006842,GO:0006855,GO:0008150,GO:0008509,GO:0008514,GO:0010035,GO:0010038,GO:0010044,GO:0015075,GO:0015137,GO:0015142,GO:0015238,GO:0015318,GO:0015711,GO:0015746,GO:0015849,GO:0015893,GO:0022857,GO:0034220,GO:0035674,GO:0042221,GO:0042493,GO:0042891,GO:0042895,GO:0046942,GO:0046943,GO:0050896,GO:0051179,GO:0051234,GO:0055085,GO:0071702,GO:0098656,GO:1903825,GO:1905039
AHq011690.1	AHq011690	chr_6	23112060	23117113	-	Belongs to the multi antimicrobial extrusion (MATE) (TC 2.A.66.1) family	NA	MatE	AT1G51340	mercator4v7.0: Fe(III)-citrate complex transporter *(FRD) & prot-scriber: arath protein detoxification 46 & swissprot: Protein DETOXIFICATION 42 OS=Arabidopsis thaliana & original description: none	GO:0003674,GO:0005215,GO:0005342,GO:0006810,GO:0006811,GO:0006820,GO:0006842,GO:0006855,GO:0008150,GO:0008509,GO:0008514,GO:0010035,GO:0010038,GO:0010044,GO:0015075,GO:0015137,GO:0015142,GO:0015238,GO:0015318,GO:0015711,GO:0015746,GO:0015849,GO:0015893,GO:0022857,GO:0034220,GO:0035674,GO:0042221,GO:0042493,GO:0042891,GO:0042895,GO:0046942,GO:0046943,GO:0050896,GO:0051179,GO:0051234,GO:0055085,GO:0071702,GO:0098656,GO:1903825,GO:1905039
AHq011691.1	AHq011691	chr_6	23123040	23127582	-	Dicarboxylate transporter 1	NA	Na_sulph_symp	AT5G12860	mercator4v7.0: dicarboxylate:malate antiporter *(DIT1/2) & prot-scriber: dicarboxylate transporter 2 1 chloroplastic & swissprot: Dicarboxylate transporter 1, chloroplastic OS=Spinacia oleracea & original description: none	GO:0003674,GO:0005215,GO:0005310,GO:0005342,GO:0005575,GO:0005622,GO:0005623,GO:0005737,GO:0005739,GO:0006082,GO:0006520,GO:0006536,GO:0006541,GO:0006807,GO:0006810,GO:0006811,GO:0006820,GO:0006835,GO:0008150,GO:0008152,GO:0008509,GO:0008514,GO:0009064,GO:0009507,GO:0009526,GO:0009534,GO:0009536,GO:0009579,GO:0009605,GO:0009607,GO:0009624,GO:0009941,GO:0009987,GO:0015075,GO:0015131,GO:0015139,GO:0015140,GO:0015318,GO:0015556,GO:0015711,GO:0015729,GO:0015740,GO:0015742,GO:0015743,GO:0015849,GO:0016020,GO:0019676,GO:0019740,GO:0019752,GO:0022857,GO:0031967,GO:0031975,GO:0031976,GO:0031984,GO:0034220,GO:0043207,GO:0043226,GO:0043227,GO:0043229,GO:0043231,GO:0043436,GO:0043648,GO:0044237,GO:0044238,GO:0044281,GO:0044422,GO:0044424,GO:0044434,GO:0044435,GO:0044444,GO:0044446,GO:0044464,GO:0046942,GO:0046943,GO:0050896,GO:0051179,GO:0051181,GO:0051184,GO:0051234,GO:0051704,GO:0051707,GO:0055085,GO:0071423,GO:0071702,GO:0071704,GO:0098656,GO:1901564,GO:1901605,GO:1902356,GO:1903825,GO:1905039
AHq011692.1	AHq011692	chr_6	23129813	23131294	-	NA	NA	NA	NA	mercator4v7.0: not classified & prot-scriber: no annotation & swissprot: no annotation & original description: none	NA
AHq011693.1	AHq011693	chr_6	23138900	23144439	-	transcription factor	NA	Myb_DNA-binding	AT5G12870	mercator4v7.0: MYB class-R2R3 transcription factor *(MYB46/83) & prot-scriber: myb transcription factor & swissprot: Transcription factor MYB46 OS=Arabidopsis thaliana & original description: none	GO:0000981,GO:0000988,GO:0000989,GO:0001067,GO:0001076,GO:0001101,GO:0001134,GO:0001135,GO:0003674,GO:0003676,GO:0003677,GO:0003700,GO:0005488,GO:0005575,GO:0005622,GO:0005623,GO:0005634,GO:0006355,GO:0006357,GO:0006950,GO:0006952,GO:0008150,GO:0009605,GO:0009607,GO:0009620,GO:0009719,GO:0009725,GO:0009751,GO:0009832,GO:0009834,GO:0009889,GO:0009891,GO:0009893,GO:0009987,GO:0010033,GO:0010468,GO:0010556,GO:0010557,GO:0010604,GO:0010628,GO:0014070,GO:0019219,GO:0019222,GO:0030154,GO:0031323,GO:0031325,GO:0031326,GO:0031328,GO:0032502,GO:0042221,GO:0042493,GO:0042546,GO:0043207,GO:0043226,GO:0043227,GO:0043229,GO:0043231,GO:0043565,GO:0044085,GO:0044087,GO:0044089,GO:0044212,GO:0044424,GO:0044464,GO:0045893,GO:0045935,GO:0046677,GO:0048518,GO:0048522,GO:0048869,GO:0050789,GO:0050794,GO:0050832,GO:0050896,GO:0051171,GO:0051173,GO:0051252,GO:0051254,GO:0051704,GO:0051707,GO:0060255,GO:0065007,GO:0071554,GO:0071669,GO:0071840,GO:0080090,GO:0097159,GO:0098542,GO:0140110,GO:1901348,GO:1901363,GO:1901700,GO:1902680,GO:1903338,GO:1903340,GO:1903506,GO:1903508,GO:2000112,GO:2000652,GO:2001141
AHq011694.1	AHq011694	chr_6	23158292	23158504	+	NA	NA	NA	NA	mercator4v7.0: not classified & prot-scriber: no annotation & swissprot: no annotation & original description: none	NA
AHq011695.1	AHq011695	chr_6	23161579	23173489	+	KH-domain-like of EngA bacterial GTPase enzymes, C-terminal	NA	KH_dom-like,MMR_HSR1	AT3G12080	mercator4v7.0: not classified & prot-scriber: sp der gtpase der & swissprot: no annotation & original description: none	NA
AHq011695.2	AHq011695	chr_6	23161579	23173612	+	KH-domain-like of EngA bacterial GTPase enzymes, C-terminal	NA	KH_dom-like,MMR_HSR1	AT3G12080	mercator4v7.0: not classified & prot-scriber: sp der gtpase der & swissprot: no annotation & original description: none	NA
AHq011696.1	AHq011696	chr_6	23173532	23175098	-	3-oxo-Delta(4,5)-steroid 5-beta-reductase-like	NA	NA	NA	mercator4v7.0: not classified & prot-scriber: s 8 oxocitronellyl enol synthase & swissprot: (S)-8-oxocitronellyl enol synthase CYC2 OS=Camptotheca acuminata & original description: none	NA
AHq011697.1	AHq011697	chr_6	23177033	23179234	-	3-oxo-Delta(4,5)-steroid 5-beta-reductase-like	NA	NA	NA	mercator4v7.0: not classified & prot-scriber: s 8 oxocitronellyl enol synthase & swissprot: 3-oxo-Delta(4,5)-steroid 5-beta-reductase OS=Arabidopsis thaliana & original description: none	NA
AHq011698.1	AHq011698	chr_6	23193747	23202158	+	Belongs to the aldehyde dehydrogenase family	NA	Aldedh	NA	mercator4v7.0: EC_1.2 oxidoreductase acting on aldehyde or oxo group of donor & prot-scriber: quality protein aldehyde dehydrogenase family member & swissprot: Aldehyde dehydrogenase family 3 member F1 OS=Arabidopsis thaliana & original description: none	GO:0003674,GO:0003824,GO:0004029,GO:0005575,GO:0005622,GO:0005623,GO:0005737,GO:0005783,GO:0008150,GO:0008152,GO:0012505,GO:0016020,GO:0016491,GO:0016620,GO:0016903,GO:0043226,GO:0043227,GO:0043229,GO:0043231,GO:0044424,GO:0044444,GO:0044464,GO:0055114
AHq011699.1	AHq011699	chr_6	23202701	23207736	-	polyadenylate-binding protein	NA	RRM_1	AT5G19350	mercator4v7.0: pre-mRNA-processing protein *(RBP45D) & prot-scriber: polyadenylate binding protein rbp & swissprot: Polyadenylate-binding protein RBP47B OS=Arabidopsis thaliana & original description: none	GO:0003674,GO:0003676,GO:0003723,GO:0003727,GO:0003729,GO:0005488,GO:0005575,GO:0005622,GO:0005623,GO:0005634,GO:0005737,GO:0006950,GO:0008143,GO:0008150,GO:0009266,GO:0009408,GO:0009628,GO:0009987,GO:0010494,GO:0032991,GO:0033554,GO:0034605,GO:0035770,GO:0036464,GO:0043226,GO:0043227,GO:0043228,GO:0043229,GO:0043231,GO:0043232,GO:0044424,GO:0044444,GO:0044464,GO:0050896,GO:0051716,GO:0070717,GO:0097159,GO:1901363,GO:1990904
AHq011700.1	AHq011700	chr_6	23208880	23214659	+	1-acyl-sn-glycerol-3-phosphate acyltransferase	LPAT3	Acyltransf_C,Acyltransferase	AT1G51260	mercator4v7.0: 1-acylglycerol-3-phosphate O-acyltransferase & prot-scriber: 1 acylglycerol phosphate o acyltransferase & swissprot: 1-acyl-sn-glycerol-3-phosphate acyltransferase 2 OS=Brassica napus & original description: none	GO:0003674,GO:0003824,GO:0003841,GO:0008374,GO:0016411,GO:0016740,GO:0016746,GO:0016747,GO:0042171,GO:0071617
AHq011700.2	AHq011700	chr_6	23208961	23214757	+	1-acyl-sn-glycerol-3-phosphate acyltransferase	LPAT3	Acyltransf_C,Acyltransferase	AT1G51260	mercator4v7.0: 1-acylglycerol-3-phosphate O-acyltransferase & prot-scriber: 1 acylglycerol phosphate o acyltransferase & swissprot: 1-acyl-sn-glycerol-3-phosphate acyltransferase 2 OS=Brassica napus & original description: none	GO:0003674,GO:0003824,GO:0003841,GO:0008374,GO:0016411,GO:0016740,GO:0016746,GO:0016747,GO:0042171,GO:0071617
AHq011701.1	AHq011701	chr_6	23216953	23227802	+	xanthine dehydrogenase	XDH1	Ald_Xan_dh_C,Ald_Xan_dh_C2,CO_deh_flav_C,FAD_binding_5,Fer2,Fer2_2	AT4G34890,AT4G34900	mercator4v7.0: xanthine dehydrogenase *(XDH) & prot-scriber: xanthine dehydrogenase oxidase & swissprot: Xanthine dehydrogenase 1 OS=Arabidopsis thaliana & original description: none	GO:0000166,GO:0000302,GO:0001101,GO:0003674,GO:0003824,GO:0004854,GO:0005488,GO:0005575,GO:0005622,GO:0005623,GO:0005737,GO:0005829,GO:0006139,GO:0006144,GO:0006145,GO:0006725,GO:0006801,GO:0006807,GO:0006950,GO:0006979,GO:0008150,GO:0008152,GO:0009056,GO:0009112,GO:0009115,GO:0009414,GO:0009415,GO:0009628,GO:0009987,GO:0010035,GO:0016491,GO:0016725,GO:0016726,GO:0016903,GO:0019439,GO:0034641,GO:0036094,GO:0042221,GO:0042554,GO:0043167,GO:0043168,GO:0043546,GO:0044237,GO:0044238,GO:0044248,GO:0044270,GO:0044281,GO:0044424,GO:0044444,GO:0044464,GO:0046110,GO:0046113,GO:0046483,GO:0046700,GO:0048037,GO:0050660,GO:0050662,GO:0050896,GO:0051536,GO:0051537,GO:0051540,GO:0055086,GO:0055114,GO:0071704,GO:0072521,GO:0072523,GO:0072593,GO:0097159,GO:1901265,GO:1901360,GO:1901361,GO:1901363,GO:1901564,GO:1901565,GO:1901575,GO:1901700
AHq011701.1	AHq011701	chr_6	23216953	23227802	+	xanthine dehydrogenase	XDH1	Ald_Xan_dh_C,Ald_Xan_dh_C2,CO_deh_flav_C,FAD_binding_5,Fer2,Fer2_2	AT4G34890,AT4G34900	mercator4v7.0: xanthine dehydrogenase *(XDH1/2) & prot-scriber: xanthine dehydrogenase oxidase & swissprot: Xanthine dehydrogenase 1 OS=Arabidopsis thaliana & original description: none	GO:0000166,GO:0000302,GO:0001101,GO:0003674,GO:0003824,GO:0004854,GO:0005488,GO:0005575,GO:0005622,GO:0005623,GO:0005737,GO:0005829,GO:0006139,GO:0006144,GO:0006145,GO:0006725,GO:0006801,GO:0006807,GO:0006950,GO:0006979,GO:0008150,GO:0008152,GO:0009056,GO:0009112,GO:0009115,GO:0009414,GO:0009415,GO:0009628,GO:0009987,GO:0010035,GO:0016491,GO:0016725,GO:0016726,GO:0016903,GO:0019439,GO:0034641,GO:0036094,GO:0042221,GO:0042554,GO:0043167,GO:0043168,GO:0043546,GO:0044237,GO:0044238,GO:0044248,GO:0044270,GO:0044281,GO:0044424,GO:0044444,GO:0044464,GO:0046110,GO:0046113,GO:0046483,GO:0046700,GO:0048037,GO:0050660,GO:0050662,GO:0050896,GO:0051536,GO:0051537,GO:0051540,GO:0055086,GO:0055114,GO:0071704,GO:0072521,GO:0072523,GO:0072593,GO:0097159,GO:1901265,GO:1901360,GO:1901361,GO:1901363,GO:1901564,GO:1901565,GO:1901575,GO:1901700
AHq011701.1	AHq011701	chr_6	23216953	23227802	+	xanthine dehydrogenase	XDH1	Ald_Xan_dh_C,Ald_Xan_dh_C2,CO_deh_flav_C,FAD_binding_5,Fer2,Fer2_2	AT4G34890,AT4G34900	mercator4v7.0: EC_1.2 oxidoreductase acting on aldehyde or oxo group of donor & prot-scriber: xanthine dehydrogenase oxidase & swissprot: Xanthine dehydrogenase 1 OS=Arabidopsis thaliana & original description: none	GO:0000166,GO:0000302,GO:0001101,GO:0003674,GO:0003824,GO:0004854,GO:0005488,GO:0005575,GO:0005622,GO:0005623,GO:0005737,GO:0005829,GO:0006139,GO:0006144,GO:0006145,GO:0006725,GO:0006801,GO:0006807,GO:0006950,GO:0006979,GO:0008150,GO:0008152,GO:0009056,GO:0009112,GO:0009115,GO:0009414,GO:0009415,GO:0009628,GO:0009987,GO:0010035,GO:0016491,GO:0016725,GO:0016726,GO:0016903,GO:0019439,GO:0034641,GO:0036094,GO:0042221,GO:0042554,GO:0043167,GO:0043168,GO:0043546,GO:0044237,GO:0044238,GO:0044248,GO:0044270,GO:0044281,GO:0044424,GO:0044444,GO:0044464,GO:0046110,GO:0046113,GO:0046483,GO:0046700,GO:0048037,GO:0050660,GO:0050662,GO:0050896,GO:0051536,GO:0051537,GO:0051540,GO:0055086,GO:0055114,GO:0071704,GO:0072521,GO:0072523,GO:0072593,GO:0097159,GO:1901265,GO:1901360,GO:1901361,GO:1901363,GO:1901564,GO:1901565,GO:1901575,GO:1901700
AHq011701.1	AHq011701	chr_6	23216953	23227802	+	xanthine dehydrogenase	XDH1	Ald_Xan_dh_C,Ald_Xan_dh_C2,CO_deh_flav_C,FAD_binding_5,Fer2,Fer2_2	AT4G34890,AT4G34900	mercator4v7.0: EC_1.17 oxidoreductase acting on CH or CH2 group & prot-scriber: xanthine dehydrogenase oxidase & swissprot: Xanthine dehydrogenase 1 OS=Arabidopsis thaliana & original description: none	GO:0000166,GO:0000302,GO:0001101,GO:0003674,GO:0003824,GO:0004854,GO:0005488,GO:0005575,GO:0005622,GO:0005623,GO:0005737,GO:0005829,GO:0006139,GO:0006144,GO:0006145,GO:0006725,GO:0006801,GO:0006807,GO:0006950,GO:0006979,GO:0008150,GO:0008152,GO:0009056,GO:0009112,GO:0009115,GO:0009414,GO:0009415,GO:0009628,GO:0009987,GO:0010035,GO:0016491,GO:0016725,GO:0016726,GO:0016903,GO:0019439,GO:0034641,GO:0036094,GO:0042221,GO:0042554,GO:0043167,GO:0043168,GO:0043546,GO:0044237,GO:0044238,GO:0044248,GO:0044270,GO:0044281,GO:0044424,GO:0044444,GO:0044464,GO:0046110,GO:0046113,GO:0046483,GO:0046700,GO:0048037,GO:0050660,GO:0050662,GO:0050896,GO:0051536,GO:0051537,GO:0051540,GO:0055086,GO:0055114,GO:0071704,GO:0072521,GO:0072523,GO:0072593,GO:0097159,GO:1901265,GO:1901360,GO:1901361,GO:1901363,GO:1901564,GO:1901565,GO:1901575,GO:1901700
AHq011702.1	AHq011702	chr_6	23231699	23243862	+	xanthine dehydrogenase	XDH1	Ald_Xan_dh_C,Ald_Xan_dh_C2,CO_deh_flav_C,FAD_binding_5,Fer2,Fer2_2	AT4G34890,AT4G34900	mercator4v7.0: xanthine dehydrogenase *(XDH) & prot-scriber: xanthine dehydrogenase oxidase & swissprot: Xanthine dehydrogenase 1 OS=Arabidopsis thaliana & original description: none	GO:0000166,GO:0000302,GO:0001101,GO:0003674,GO:0003824,GO:0004854,GO:0005488,GO:0005575,GO:0005622,GO:0005623,GO:0005737,GO:0005829,GO:0006139,GO:0006144,GO:0006145,GO:0006725,GO:0006801,GO:0006807,GO:0006950,GO:0006979,GO:0008150,GO:0008152,GO:0009056,GO:0009112,GO:0009115,GO:0009414,GO:0009415,GO:0009628,GO:0009987,GO:0010035,GO:0016491,GO:0016725,GO:0016726,GO:0016903,GO:0019439,GO:0034641,GO:0036094,GO:0042221,GO:0042554,GO:0043167,GO:0043168,GO:0043546,GO:0044237,GO:0044238,GO:0044248,GO:0044270,GO:0044281,GO:0044424,GO:0044444,GO:0044464,GO:0046110,GO:0046113,GO:0046483,GO:0046700,GO:0048037,GO:0050660,GO:0050662,GO:0050896,GO:0051536,GO:0051537,GO:0051540,GO:0055086,GO:0055114,GO:0071704,GO:0072521,GO:0072523,GO:0072593,GO:0097159,GO:1901265,GO:1901360,GO:1901361,GO:1901363,GO:1901564,GO:1901565,GO:1901575,GO:1901700
AHq011702.1	AHq011702	chr_6	23231699	23243862	+	xanthine dehydrogenase	XDH1	Ald_Xan_dh_C,Ald_Xan_dh_C2,CO_deh_flav_C,FAD_binding_5,Fer2,Fer2_2	AT4G34890,AT4G34900	mercator4v7.0: xanthine dehydrogenase *(XDH1/2) & prot-scriber: xanthine dehydrogenase oxidase & swissprot: Xanthine dehydrogenase 1 OS=Arabidopsis thaliana & original description: none	GO:0000166,GO:0000302,GO:0001101,GO:0003674,GO:0003824,GO:0004854,GO:0005488,GO:0005575,GO:0005622,GO:0005623,GO:0005737,GO:0005829,GO:0006139,GO:0006144,GO:0006145,GO:0006725,GO:0006801,GO:0006807,GO:0006950,GO:0006979,GO:0008150,GO:0008152,GO:0009056,GO:0009112,GO:0009115,GO:0009414,GO:0009415,GO:0009628,GO:0009987,GO:0010035,GO:0016491,GO:0016725,GO:0016726,GO:0016903,GO:0019439,GO:0034641,GO:0036094,GO:0042221,GO:0042554,GO:0043167,GO:0043168,GO:0043546,GO:0044237,GO:0044238,GO:0044248,GO:0044270,GO:0044281,GO:0044424,GO:0044444,GO:0044464,GO:0046110,GO:0046113,GO:0046483,GO:0046700,GO:0048037,GO:0050660,GO:0050662,GO:0050896,GO:0051536,GO:0051537,GO:0051540,GO:0055086,GO:0055114,GO:0071704,GO:0072521,GO:0072523,GO:0072593,GO:0097159,GO:1901265,GO:1901360,GO:1901361,GO:1901363,GO:1901564,GO:1901565,GO:1901575,GO:1901700
AHq011702.1	AHq011702	chr_6	23231699	23243862	+	xanthine dehydrogenase	XDH1	Ald_Xan_dh_C,Ald_Xan_dh_C2,CO_deh_flav_C,FAD_binding_5,Fer2,Fer2_2	AT4G34890,AT4G34900	mercator4v7.0: EC_1.2 oxidoreductase acting on aldehyde or oxo group of donor & prot-scriber: xanthine dehydrogenase oxidase & swissprot: Xanthine dehydrogenase 1 OS=Arabidopsis thaliana & original description: none	GO:0000166,GO:0000302,GO:0001101,GO:0003674,GO:0003824,GO:0004854,GO:0005488,GO:0005575,GO:0005622,GO:0005623,GO:0005737,GO:0005829,GO:0006139,GO:0006144,GO:0006145,GO:0006725,GO:0006801,GO:0006807,GO:0006950,GO:0006979,GO:0008150,GO:0008152,GO:0009056,GO:0009112,GO:0009115,GO:0009414,GO:0009415,GO:0009628,GO:0009987,GO:0010035,GO:0016491,GO:0016725,GO:0016726,GO:0016903,GO:0019439,GO:0034641,GO:0036094,GO:0042221,GO:0042554,GO:0043167,GO:0043168,GO:0043546,GO:0044237,GO:0044238,GO:0044248,GO:0044270,GO:0044281,GO:0044424,GO:0044444,GO:0044464,GO:0046110,GO:0046113,GO:0046483,GO:0046700,GO:0048037,GO:0050660,GO:0050662,GO:0050896,GO:0051536,GO:0051537,GO:0051540,GO:0055086,GO:0055114,GO:0071704,GO:0072521,GO:0072523,GO:0072593,GO:0097159,GO:1901265,GO:1901360,GO:1901361,GO:1901363,GO:1901564,GO:1901565,GO:1901575,GO:1901700
AHq011702.1	AHq011702	chr_6	23231699	23243862	+	xanthine dehydrogenase	XDH1	Ald_Xan_dh_C,Ald_Xan_dh_C2,CO_deh_flav_C,FAD_binding_5,Fer2,Fer2_2	AT4G34890,AT4G34900	mercator4v7.0: EC_1.17 oxidoreductase acting on CH or CH2 group & prot-scriber: xanthine dehydrogenase oxidase & swissprot: Xanthine dehydrogenase 1 OS=Arabidopsis thaliana & original description: none	GO:0000166,GO:0000302,GO:0001101,GO:0003674,GO:0003824,GO:0004854,GO:0005488,GO:0005575,GO:0005622,GO:0005623,GO:0005737,GO:0005829,GO:0006139,GO:0006144,GO:0006145,GO:0006725,GO:0006801,GO:0006807,GO:0006950,GO:0006979,GO:0008150,GO:0008152,GO:0009056,GO:0009112,GO:0009115,GO:0009414,GO:0009415,GO:0009628,GO:0009987,GO:0010035,GO:0016491,GO:0016725,GO:0016726,GO:0016903,GO:0019439,GO:0034641,GO:0036094,GO:0042221,GO:0042554,GO:0043167,GO:0043168,GO:0043546,GO:0044237,GO:0044238,GO:0044248,GO:0044270,GO:0044281,GO:0044424,GO:0044444,GO:0044464,GO:0046110,GO:0046113,GO:0046483,GO:0046700,GO:0048037,GO:0050660,GO:0050662,GO:0050896,GO:0051536,GO:0051537,GO:0051540,GO:0055086,GO:0055114,GO:0071704,GO:0072521,GO:0072523,GO:0072593,GO:0097159,GO:1901265,GO:1901360,GO:1901361,GO:1901363,GO:1901564,GO:1901565,GO:1901575,GO:1901700
AHq011703.1	AHq011703	chr_6	23244856	23255157	-	Involved in chlorophyll biosynthesis. Catalyzes the insertion of magnesium ion into protoporphyrin IX to yield Mg- protoporphyrin IX	CHLD	Mg_chelatase,VWA_2	AT1G08520	mercator4v7.0: component *(CHLD) of magnesium-chelatase complex & prot-scriber: magnesium chelatase subunit & swissprot: Magnesium-chelatase subunit ChlD, chloroplastic OS=Nicotiana tabacum & original description: none	GO:0005575,GO:0005622,GO:0005623,GO:0005737,GO:0009507,GO:0009532,GO:0009534,GO:0009536,GO:0009570,GO:0009579,GO:0010007,GO:0031976,GO:0031984,GO:0032991,GO:0043226,GO:0043227,GO:0043229,GO:0043231,GO:0044422,GO:0044424,GO:0044434,GO:0044435,GO:0044444,GO:0044446,GO:0044464,GO:1902494
AHq011703.1	AHq011703	chr_6	23244856	23255157	-	Involved in chlorophyll biosynthesis. Catalyzes the insertion of magnesium ion into protoporphyrin IX to yield Mg- protoporphyrin IX	CHLD	Mg_chelatase,VWA_2	AT1G08520	mercator4v7.0: EC_6.6 ligase forming nitrogen-metal bond & prot-scriber: magnesium chelatase subunit & swissprot: Magnesium-chelatase subunit ChlD, chloroplastic OS=Nicotiana tabacum & original description: none	GO:0005575,GO:0005622,GO:0005623,GO:0005737,GO:0009507,GO:0009532,GO:0009534,GO:0009536,GO:0009570,GO:0009579,GO:0010007,GO:0031976,GO:0031984,GO:0032991,GO:0043226,GO:0043227,GO:0043229,GO:0043231,GO:0044422,GO:0044424,GO:0044434,GO:0044435,GO:0044444,GO:0044446,GO:0044464,GO:1902494
AHq011704.1	AHq011704	chr_6	23256497	23264968	-	embryonic placenta development	NA	DDT,PHD,WHIM1	AT5G12400	mercator4v7.0: component *(DDP1/2/3) of ISWI chromatin remodeling complex & prot-scriber: ddt domain containing protein ptm & swissprot: DDT domain-containing protein PTM OS=Arabidopsis thaliana & original description: none	GO:0000122,GO:0000228,GO:0000785,GO:0000790,GO:0003674,GO:0003676,GO:0003677,GO:0005488,GO:0005515,GO:0005575,GO:0005622,GO:0005623,GO:0005634,GO:0005654,GO:0005694,GO:0005737,GO:0006139,GO:0006325,GO:0006338,GO:0006351,GO:0006355,GO:0006357,GO:0006725,GO:0006807,GO:0006996,GO:0007275,GO:0007399,GO:0007417,GO:0007420,GO:0008134,GO:0008150,GO:0008152,GO:0009058,GO:0009059,GO:0009889,GO:0009890,GO:0009891,GO:0009892,GO:0009893,GO:0009987,GO:0010467,GO:0010468,GO:0010556,GO:0010557,GO:0010558,GO:0010604,GO:0010605,GO:0010628,GO:0010629,GO:0016043,GO:0016070,GO:0016589,GO:0018130,GO:0019219,GO:0019222,GO:0019438,GO:0031010,GO:0031323,GO:0031324,GO:0031325,GO:0031326,GO:0031327,GO:0031328,GO:0031974,GO:0031981,GO:0032501,GO:0032502,GO:0032774,GO:0032991,GO:0034641,GO:0034645,GO:0034654,GO:0043170,GO:0043226,GO:0043227,GO:0043228,GO:0043229,GO:0043231,GO:0043232,GO:0043233,GO:0043565,GO:0044237,GO:0044238,GO:0044249,GO:0044260,GO:0044271,GO:0044422,GO:0044424,GO:0044427,GO:0044428,GO:0044446,GO:0044454,GO:0044464,GO:0045892,GO:0045893,GO:0045934,GO:0045935,GO:0046483,GO:0048513,GO:0048518,GO:0048519,GO:0048522,GO:0048523,GO:0048731,GO:0048856,GO:0050789,GO:0050794,GO:0051171,GO:0051172,GO:0051173,GO:0051252,GO:0051253,GO:0051254,GO:0051276,GO:0060255,GO:0060322,GO:0065007,GO:0070013,GO:0070603,GO:0071704,GO:0071840,GO:0080090,GO:0090304,GO:0097159,GO:0097659,GO:1901360,GO:1901362,GO:1901363,GO:1901576,GO:1902494,GO:1902679,GO:1902680,GO:1903506,GO:1903507,GO:1903508,GO:1904949,GO:2000112,GO:2000113,GO:2001141
AHq011704.1	AHq011704	chr_6	23256497	23264968	-	embryonic placenta development	NA	DDT,PHD,WHIM1	AT5G12400	mercator4v7.0: chromatin-interacting factor *(DDP) & prot-scriber: ddt domain containing protein ptm & swissprot: DDT domain-containing protein PTM OS=Arabidopsis thaliana & original description: none	GO:0000122,GO:0000228,GO:0000785,GO:0000790,GO:0003674,GO:0003676,GO:0003677,GO:0005488,GO:0005515,GO:0005575,GO:0005622,GO:0005623,GO:0005634,GO:0005654,GO:0005694,GO:0005737,GO:0006139,GO:0006325,GO:0006338,GO:0006351,GO:0006355,GO:0006357,GO:0006725,GO:0006807,GO:0006996,GO:0007275,GO:0007399,GO:0007417,GO:0007420,GO:0008134,GO:0008150,GO:0008152,GO:0009058,GO:0009059,GO:0009889,GO:0009890,GO:0009891,GO:0009892,GO:0009893,GO:0009987,GO:0010467,GO:0010468,GO:0010556,GO:0010557,GO:0010558,GO:0010604,GO:0010605,GO:0010628,GO:0010629,GO:0016043,GO:0016070,GO:0016589,GO:0018130,GO:0019219,GO:0019222,GO:0019438,GO:0031010,GO:0031323,GO:0031324,GO:0031325,GO:0031326,GO:0031327,GO:0031328,GO:0031974,GO:0031981,GO:0032501,GO:0032502,GO:0032774,GO:0032991,GO:0034641,GO:0034645,GO:0034654,GO:0043170,GO:0043226,GO:0043227,GO:0043228,GO:0043229,GO:0043231,GO:0043232,GO:0043233,GO:0043565,GO:0044237,GO:0044238,GO:0044249,GO:0044260,GO:0044271,GO:0044422,GO:0044424,GO:0044427,GO:0044428,GO:0044446,GO:0044454,GO:0044464,GO:0045892,GO:0045893,GO:0045934,GO:0045935,GO:0046483,GO:0048513,GO:0048518,GO:0048519,GO:0048522,GO:0048523,GO:0048731,GO:0048856,GO:0050789,GO:0050794,GO:0051171,GO:0051172,GO:0051173,GO:0051252,GO:0051253,GO:0051254,GO:0051276,GO:0060255,GO:0060322,GO:0065007,GO:0070013,GO:0070603,GO:0071704,GO:0071840,GO:0080090,GO:0090304,GO:0097159,GO:0097659,GO:1901360,GO:1901362,GO:1901363,GO:1901576,GO:1902494,GO:1902679,GO:1902680,GO:1903506,GO:1903507,GO:1903508,GO:1904949,GO:2000112,GO:2000113,GO:2001141
AHq011705.1	AHq011705	chr_6	23268163	23273604	+	DET1- and DDB1-associated protein	NA	DDA1	AT5G41560	mercator4v7.0: component *(DDA) of CDDD substrate adaptor module of CUL4-based ubiquitin ligase complex & prot-scriber: det and ddb associated protein & swissprot: DET1- and DDB1-associated protein 1 OS=Arabidopsis thaliana & original description: none	NA
AHq011706.1	AHq011706	chr_6	23282275	23285912	+	GAST1-like	NA	GASA	NA	mercator4v7.0: GASA precursor polypeptide & prot-scriber: gibberellin regulated protein & swissprot: Protein GAST1 OS=Solanum lycopersicum & original description: none	NA
AHq011707.1	AHq011707	chr_6	23288213	23290603	-	Belongs to the GRAS family	NA	GRAS	AT1G50420	mercator4v7.0: GRAS transcription factor & prot-scriber: scarecrow protein & swissprot: Scarecrow-like protein 3 OS=Arabidopsis thaliana & original description: none	GO:0001101,GO:0003674,GO:0003676,GO:0003677,GO:0003700,GO:0005488,GO:0005575,GO:0005622,GO:0005623,GO:0005634,GO:0006355,GO:0008150,GO:0009719,GO:0009725,GO:0009739,GO:0009889,GO:0010033,GO:0010468,GO:0010556,GO:0019219,GO:0019222,GO:0031323,GO:0031326,GO:0033993,GO:0042221,GO:0043226,GO:0043227,GO:0043229,GO:0043231,GO:0043565,GO:0044424,GO:0044464,GO:0050789,GO:0050794,GO:0050896,GO:0051171,GO:0051252,GO:0060255,GO:0065007,GO:0080090,GO:0097159,GO:0140110,GO:1901363,GO:1901700,GO:1903506,GO:2000112,GO:2001141
AHq011708.1	AHq011708	chr_6	23302703	23310058	-	Pseudouridine-metabolizing bifunctional protein	NA	Indigoidine_A	AT1G50510	mercator4v7.0: pseudouridine monophosphate glycosylase *(PUMY) & prot-scriber: coppd pseudouridine phosphate glycosidase & swissprot: Pseudouridine-5-phosphate glycosidase OS=Arabidopsis thaliana & original description: none	NA
AHq011709.1	AHq011709	chr_6	23310635	23311446	+	Lrr receptor protein kinase	NA	NA	AT2G16250,AT4G39270	mercator4v7.0: not classified & prot-scriber: protein kinase domain containing & swissprot: Probable LRR receptor-like serine/threonine-protein kinase At2g16250 OS=Arabidopsis thaliana & original description: none	GO:0005575,GO:0005618,GO:0005623,GO:0005886,GO:0005911,GO:0009505,GO:0009506,GO:0016020,GO:0030054,GO:0030312,GO:0044464,GO:0055044,GO:0071944
AHq011710.1	AHq011710	chr_6	23312109	23316892	+	NAD(P)-binding Rossmann-fold superfamily protein	NA	NAD_binding_10	AT4G31530	mercator4v7.0: regulatory protein *(ROQH1) of non-photochemical quenching & prot-scriber: nad p bd dom domain containing protein & swissprot: Uncharacterized protein At2g37660, chloroplastic OS=Arabidopsis thaliana & original description: none	NA
AHq011711.1	AHq011711	chr_6	23317205	23317788	-	NA	NA	NA	NA	mercator4v7.0: not classified & prot-scriber: g type lectin s receptor serine threonine protein kinase & swissprot: no annotation & original description: none	NA
AHq011712.1	AHq011712	chr_6	23321956	23338279	+	chromodomain-helicase-DNA-binding protein	NA	Chromo,Helicase_C,SNF2_N	AT2G13370	mercator4v7.0: CHD1-type chromatin remodeling factor *(CHR5) & prot-scriber: chromodomain helicase dna binding protein & swissprot: Protein CHROMATIN REMODELING 5 OS=Arabidopsis thaliana & original description: none	GO:0005575,GO:0005911,GO:0009506,GO:0030054,GO:0055044
AHq011712.1	AHq011712	chr_6	23321956	23338279	+	chromodomain-helicase-DNA-binding protein	NA	Chromo,Helicase_C,SNF2_N	AT2G13370	mercator4v7.0: component *(CHR5) of SAGA transcription co-activator complex & prot-scriber: chromodomain helicase dna binding protein & swissprot: Protein CHROMATIN REMODELING 5 OS=Arabidopsis thaliana & original description: none	GO:0005575,GO:0005911,GO:0009506,GO:0030054,GO:0055044
AHq011712.2	AHq011712	chr_6	23322118	23343784	+	chromodomain-helicase-DNA-binding protein	NA	Chromo,DUF4208,Helicase_C,SNF2_N	AT2G13370	mercator4v7.0: CHD1-type chromatin remodeling factor *(CHR5) & prot-scriber: chromodomain helicase dna binding protein & swissprot: Protein CHROMATIN REMODELING 5 OS=Arabidopsis thaliana & original description: none	GO:0005575,GO:0005911,GO:0009506,GO:0030054,GO:0055044
AHq011712.2	AHq011712	chr_6	23322118	23343784	+	chromodomain-helicase-DNA-binding protein	NA	Chromo,DUF4208,Helicase_C,SNF2_N	AT2G13370	mercator4v7.0: component *(CHR5) of SAGA transcription co-activator complex & prot-scriber: chromodomain helicase dna binding protein & swissprot: Protein CHROMATIN REMODELING 5 OS=Arabidopsis thaliana & original description: none	GO:0005575,GO:0005911,GO:0009506,GO:0030054,GO:0055044
AHq011713.1	AHq011713	chr_6	23347176	23351847	+	aminotransferase	NA	Aminotran_5	AT2G13360	mercator4v7.0: serine-glyoxylate transaminase *(AGT1) & prot-scriber: serine glyoxylate aminotransferase alanine pyruvate & swissprot: Serine--glyoxylate aminotransferase OS=Arabidopsis thaliana & original description: none	GO:0001505,GO:0003674,GO:0003824,GO:0004760,GO:0005575,GO:0005576,GO:0005622,GO:0005623,GO:0005737,GO:0005777,GO:0005886,GO:0006082,GO:0006520,GO:0006544,GO:0006545,GO:0006807,GO:0008150,GO:0008152,GO:0008453,GO:0008483,GO:0008652,GO:0009058,GO:0009069,GO:0009070,GO:0009507,GO:0009532,GO:0009536,GO:0009570,GO:0009853,GO:0009987,GO:0016020,GO:0016053,GO:0016740,GO:0016769,GO:0017144,GO:0019265,GO:0019752,GO:0042133,GO:0042136,GO:0042579,GO:0043094,GO:0043226,GO:0043227,GO:0043229,GO:0043231,GO:0043436,GO:0044237,GO:0044238,GO:0044249,GO:0044281,GO:0044283,GO:0044422,GO:0044424,GO:0044434,GO:0044435,GO:0044444,GO:0044446,GO:0044464,GO:0046394,GO:0048046,GO:0050281,GO:0065007,GO:0065008,GO:0071704,GO:0071944,GO:1901564,GO:1901566,GO:1901576,GO:1901605,GO:1901607
AHq011713.1	AHq011713	chr_6	23347176	23351847	+	aminotransferase	NA	Aminotran_5	AT2G13360	mercator4v7.0: asparagine aminotransaminase *(AGT) & prot-scriber: serine glyoxylate aminotransferase alanine pyruvate & swissprot: Serine--glyoxylate aminotransferase OS=Arabidopsis thaliana & original description: none	GO:0001505,GO:0003674,GO:0003824,GO:0004760,GO:0005575,GO:0005576,GO:0005622,GO:0005623,GO:0005737,GO:0005777,GO:0005886,GO:0006082,GO:0006520,GO:0006544,GO:0006545,GO:0006807,GO:0008150,GO:0008152,GO:0008453,GO:0008483,GO:0008652,GO:0009058,GO:0009069,GO:0009070,GO:0009507,GO:0009532,GO:0009536,GO:0009570,GO:0009853,GO:0009987,GO:0016020,GO:0016053,GO:0016740,GO:0016769,GO:0017144,GO:0019265,GO:0019752,GO:0042133,GO:0042136,GO:0042579,GO:0043094,GO:0043226,GO:0043227,GO:0043229,GO:0043231,GO:0043436,GO:0044237,GO:0044238,GO:0044249,GO:0044281,GO:0044283,GO:0044422,GO:0044424,GO:0044434,GO:0044435,GO:0044444,GO:0044446,GO:0044464,GO:0046394,GO:0048046,GO:0050281,GO:0065007,GO:0065008,GO:0071704,GO:0071944,GO:1901564,GO:1901566,GO:1901576,GO:1901605,GO:1901607
AHq011713.1	AHq011713	chr_6	23347176	23351847	+	aminotransferase	NA	Aminotran_5	AT2G13360	mercator4v7.0: EC_2.6 transferase transferring nitrogenous group & prot-scriber: serine glyoxylate aminotransferase alanine pyruvate & swissprot: Serine--glyoxylate aminotransferase OS=Arabidopsis thaliana & original description: none	GO:0001505,GO:0003674,GO:0003824,GO:0004760,GO:0005575,GO:0005576,GO:0005622,GO:0005623,GO:0005737,GO:0005777,GO:0005886,GO:0006082,GO:0006520,GO:0006544,GO:0006545,GO:0006807,GO:0008150,GO:0008152,GO:0008453,GO:0008483,GO:0008652,GO:0009058,GO:0009069,GO:0009070,GO:0009507,GO:0009532,GO:0009536,GO:0009570,GO:0009853,GO:0009987,GO:0016020,GO:0016053,GO:0016740,GO:0016769,GO:0017144,GO:0019265,GO:0019752,GO:0042133,GO:0042136,GO:0042579,GO:0043094,GO:0043226,GO:0043227,GO:0043229,GO:0043231,GO:0043436,GO:0044237,GO:0044238,GO:0044249,GO:0044281,GO:0044283,GO:0044422,GO:0044424,GO:0044434,GO:0044435,GO:0044444,GO:0044446,GO:0044464,GO:0046394,GO:0048046,GO:0050281,GO:0065007,GO:0065008,GO:0071704,GO:0071944,GO:1901564,GO:1901566,GO:1901576,GO:1901605,GO:1901607
AHq011714.1	AHq011714	chr_6	23351948	23355825	-	DNA ligase	NA	BRCT_2,DNA_ligase_A_C,DNA_ligase_A_M,DNA_ligase_A_N,DNA_ligase_IV	AT5G57160	mercator4v7.0: DNA ligase component *(LIG4) of LIG4-XRCC4 ligase complex & prot-scriber: dna ligase & swissprot: DNA ligase 4 OS=Arabidopsis thaliana & original description: none	GO:0000726,GO:0003674,GO:0003824,GO:0003909,GO:0003910,GO:0005575,GO:0005576,GO:0005622,GO:0005623,GO:0005634,GO:0005737,GO:0005911,GO:0006139,GO:0006259,GO:0006266,GO:0006281,GO:0006289,GO:0006297,GO:0006302,GO:0006303,GO:0006725,GO:0006807,GO:0006950,GO:0006974,GO:0008150,GO:0008152,GO:0009314,GO:0009506,GO:0009628,GO:0009987,GO:0010165,GO:0010212,GO:0016874,GO:0016886,GO:0030054,GO:0032807,GO:0032991,GO:0033554,GO:0034641,GO:0043170,GO:0043226,GO:0043227,GO:0043229,GO:0043231,GO:0044237,GO:0044238,GO:0044260,GO:0044422,GO:0044424,GO:0044428,GO:0044446,GO:0044464,GO:0046483,GO:0048046,GO:0050896,GO:0051103,GO:0051716,GO:0055044,GO:0071704,GO:0090304,GO:0140097,GO:1901360
AHq011714.1	AHq011714	chr_6	23351948	23355825	-	DNA ligase	NA	BRCT_2,DNA_ligase_A_C,DNA_ligase_A_M,DNA_ligase_A_N,DNA_ligase_IV	AT5G57160	mercator4v7.0: EC_6.5 ligase forming phosphoric ester bond & prot-scriber: dna ligase & swissprot: DNA ligase 4 OS=Arabidopsis thaliana & original description: none	GO:0000726,GO:0003674,GO:0003824,GO:0003909,GO:0003910,GO:0005575,GO:0005576,GO:0005622,GO:0005623,GO:0005634,GO:0005737,GO:0005911,GO:0006139,GO:0006259,GO:0006266,GO:0006281,GO:0006289,GO:0006297,GO:0006302,GO:0006303,GO:0006725,GO:0006807,GO:0006950,GO:0006974,GO:0008150,GO:0008152,GO:0009314,GO:0009506,GO:0009628,GO:0009987,GO:0010165,GO:0010212,GO:0016874,GO:0016886,GO:0030054,GO:0032807,GO:0032991,GO:0033554,GO:0034641,GO:0043170,GO:0043226,GO:0043227,GO:0043229,GO:0043231,GO:0044237,GO:0044238,GO:0044260,GO:0044422,GO:0044424,GO:0044428,GO:0044446,GO:0044464,GO:0046483,GO:0048046,GO:0050896,GO:0051103,GO:0051716,GO:0055044,GO:0071704,GO:0090304,GO:0140097,GO:1901360
AHq011714.2	AHq011714	chr_6	23352020	23355803	-	DNA ligase	NA	BRCT_2,DNA_ligase_A_C,DNA_ligase_A_M,DNA_ligase_IV	AT5G57160	mercator4v7.0: DNA ligase component *(LIG4) of LIG4-XRCC4 ligase complex & prot-scriber: dna ligase & swissprot: DNA ligase 4 OS=Arabidopsis thaliana & original description: none	GO:0000726,GO:0003674,GO:0003824,GO:0003909,GO:0003910,GO:0005575,GO:0005576,GO:0005622,GO:0005623,GO:0005634,GO:0005737,GO:0005911,GO:0006139,GO:0006259,GO:0006266,GO:0006281,GO:0006289,GO:0006297,GO:0006302,GO:0006303,GO:0006725,GO:0006807,GO:0006950,GO:0006974,GO:0008150,GO:0008152,GO:0009314,GO:0009506,GO:0009628,GO:0009987,GO:0010165,GO:0010212,GO:0016874,GO:0016886,GO:0030054,GO:0032807,GO:0032991,GO:0033554,GO:0034641,GO:0043170,GO:0043226,GO:0043227,GO:0043229,GO:0043231,GO:0044237,GO:0044238,GO:0044260,GO:0044422,GO:0044424,GO:0044428,GO:0044446,GO:0044464,GO:0046483,GO:0048046,GO:0050896,GO:0051103,GO:0051716,GO:0055044,GO:0071704,GO:0090304,GO:0140097,GO:1901360
AHq011714.2	AHq011714	chr_6	23352020	23355803	-	DNA ligase	NA	BRCT_2,DNA_ligase_A_C,DNA_ligase_A_M,DNA_ligase_IV	AT5G57160	mercator4v7.0: EC_6.5 ligase forming phosphoric ester bond & prot-scriber: dna ligase & swissprot: DNA ligase 4 OS=Arabidopsis thaliana & original description: none	GO:0000726,GO:0003674,GO:0003824,GO:0003909,GO:0003910,GO:0005575,GO:0005576,GO:0005622,GO:0005623,GO:0005634,GO:0005737,GO:0005911,GO:0006139,GO:0006259,GO:0006266,GO:0006281,GO:0006289,GO:0006297,GO:0006302,GO:0006303,GO:0006725,GO:0006807,GO:0006950,GO:0006974,GO:0008150,GO:0008152,GO:0009314,GO:0009506,GO:0009628,GO:0009987,GO:0010165,GO:0010212,GO:0016874,GO:0016886,GO:0030054,GO:0032807,GO:0032991,GO:0033554,GO:0034641,GO:0043170,GO:0043226,GO:0043227,GO:0043229,GO:0043231,GO:0044237,GO:0044238,GO:0044260,GO:0044422,GO:0044424,GO:0044428,GO:0044446,GO:0044464,GO:0046483,GO:0048046,GO:0050896,GO:0051103,GO:0051716,GO:0055044,GO:0071704,GO:0090304,GO:0140097,GO:1901360
AHq011715.1	AHq011715	chr_6	23365075	23366707	+	F-Box protein	NA	F-box-like	NA	mercator4v7.0: substrate adaptor *(AUF) of SCF E3 ubiquitin ligase complex & prot-scriber: f box domain containing protein & swissprot: F-box protein At1g30200 OS=Arabidopsis thaliana & original description: none	GO:0005575,GO:0005911,GO:0006810,GO:0007154,GO:0007165,GO:0008150,GO:0009506,GO:0009719,GO:0009725,GO:0009735,GO:0009736,GO:0009755,GO:0009914,GO:0009987,GO:0010033,GO:0010817,GO:0023052,GO:0030054,GO:0032870,GO:0042221,GO:0050789,GO:0050794,GO:0050896,GO:0051179,GO:0051234,GO:0051716,GO:0055044,GO:0065007,GO:0065008,GO:0070887,GO:0071310,GO:0071368,GO:0071495
AHq011716.1	AHq011716	chr_6	23367450	23373473	-	DNA-directed RNA polymerase III subunit	NA	RNA_pol_3_Rpc31	AT4G01590	mercator4v7.0: component *(NRPC17/RPC31) of TFIIIe transcription factor module & prot-scriber: dna directed rna polymerase iii subunit & swissprot: no annotation & original description: none	NA
AHq011716.2	AHq011716	chr_6	23367483	23373156	-	DNA-directed RNA polymerase III subunit	NA	RNA_pol_3_Rpc31	AT4G01590	mercator4v7.0: component *(NRPC17/RPC31) of TFIIIe transcription factor module & prot-scriber: dna directed rna polymerase iii subunit rpc isoform & swissprot: no annotation & original description: none	NA
AHq011717.1	AHq011717	chr_6	23374166	23380232	+	Acts as a Mg(2 ) transporter. Can also transport other divalent cations such as Fe(2 ), Sr(2 ), Ba(2 ), Mn(2 ) and Co(2 ) but to a much less extent than Mg(2 )	NA	Mg_trans_NIPA	NA	mercator4v7.0: solute transporter *(ENOR3) & prot-scriber: nipa protein & swissprot: Probable magnesium transporter NIPA3 OS=Arabidopsis thaliana & original description: none	NA
AHq011718.1	AHq011718	chr_6	23387919	23390585	+	NA	NA	NA	AT3G15095	mercator4v7.0: protein involved in PS-II assembly *(HCF243/PAP90) & prot-scriber: histone domain containing protein & swissprot: no annotation & original description: none	NA
AHq011719.1	AHq011719	chr_6	23391503	23394093	-	Annexin-like protein RJ4	NA	Annexin	AT5G12380	mercator4v7.0: not classified & prot-scriber: annexin a4 & swissprot: Annexin D8 OS=Arabidopsis thaliana & original description: none	GO:0001101,GO:0006950,GO:0006970,GO:0008150,GO:0009266,GO:0009408,GO:0009409,GO:0009414,GO:0009415,GO:0009628,GO:0009651,GO:0010035,GO:0042221,GO:0050896,GO:1901700
AHq011720.1	AHq011720	chr_6	23395592	23397678	-	NA	NA	NA	NA	mercator4v7.0: not classified & prot-scriber: no annotation & swissprot: no annotation & original description: none	NA
AHq011720.2	AHq011720	chr_6	23397238	23405898	-	guanyl-nucleotide exchange factor activity	NA	BRX,BRX_N,BRX_assoc,FYVE,PH_12,RCC1	AT5G19420	mercator4v7.0: not classified & prot-scriber: rcc domain containing protein & swissprot: PH, RCC1 and FYVE domains-containing protein 1 OS=Arabidopsis thaliana & original description: none	GO:0000726,GO:0003674,GO:0003824,GO:0004842,GO:0005085,GO:0005488,GO:0005515,GO:0005575,GO:0005622,GO:0005623,GO:0005634,GO:0005654,GO:0005737,GO:0005814,GO:0005815,GO:0005856,GO:0006139,GO:0006259,GO:0006281,GO:0006302,GO:0006303,GO:0006464,GO:0006508,GO:0006511,GO:0006725,GO:0006807,GO:0006810,GO:0006886,GO:0006950,GO:0006974,GO:0008104,GO:0008150,GO:0008152,GO:0009056,GO:0009057,GO:0009987,GO:0010498,GO:0015031,GO:0015630,GO:0015833,GO:0016567,GO:0016740,GO:0019538,GO:0019787,GO:0019899,GO:0019941,GO:0030163,GO:0031625,GO:0031974,GO:0031981,GO:0032182,GO:0032183,GO:0032446,GO:0033036,GO:0033554,GO:0034613,GO:0034641,GO:0036211,GO:0042886,GO:0043161,GO:0043170,GO:0043226,GO:0043227,GO:0043228,GO:0043229,GO:0043231,GO:0043232,GO:0043233,GO:0043412,GO:0043632,GO:0044237,GO:0044238,GO:0044248,GO:0044257,GO:0044260,GO:0044265,GO:0044267,GO:0044389,GO:0044422,GO:0044424,GO:0044428,GO:0044430,GO:0044444,GO:0044446,GO:0044450,GO:0044464,GO:0045184,GO:0046483,GO:0046907,GO:0050896,GO:0051020,GO:0051179,GO:0051234,GO:0051603,GO:0051641,GO:0051649,GO:0051716,GO:0061630,GO:0061659,GO:0065007,GO:0065009,GO:0070013,GO:0070647,GO:0070727,GO:0071702,GO:0071704,GO:0071705,GO:0090304,GO:0098772,GO:0140096,GO:1901360,GO:1901564,GO:1901565,GO:1901575
AHq011721.1	AHq011721	chr_6	23409887	23416838	-	Homeodomain	NA	Homeobox	AT4G03250	mercator4v7.0: HOX-type transcription factor & prot-scriber: homeobox domain containing protein & swissprot: Homeobox-DDT domain protein RLT1 OS=Arabidopsis thaliana & original description: none	NA
AHq011722.1	AHq011722	chr_6	23418903	23426035	-	signal peptide	NA	Peptidase_A22B	AT2G03120	mercator4v7.0: signal peptidase *(SPP) & prot-scriber: signal peptide peptidase protein & swissprot: Signal peptide peptidase 2 OS=Oryza sativa subsp. japonica & original description: none	GO:0000003,GO:0000323,GO:0003674,GO:0003824,GO:0004175,GO:0004190,GO:0005488,GO:0005515,GO:0005575,GO:0005622,GO:0005623,GO:0005737,GO:0005764,GO:0005765,GO:0005773,GO:0005774,GO:0005783,GO:0005789,GO:0005791,GO:0005798,GO:0006508,GO:0006807,GO:0006810,GO:0006886,GO:0006950,GO:0007275,GO:0008104,GO:0008150,GO:0008152,GO:0008233,GO:0009056,GO:0009057,GO:0009555,GO:0009846,GO:0009856,GO:0009986,GO:0009987,GO:0010033,GO:0010243,GO:0010498,GO:0012505,GO:0015031,GO:0015833,GO:0016020,GO:0016021,GO:0016043,GO:0016787,GO:0019538,GO:0019899,GO:0022414,GO:0022607,GO:0030163,GO:0030176,GO:0030660,GO:0030970,GO:0031090,GO:0031224,GO:0031227,GO:0031410,GO:0031625,GO:0031982,GO:0031984,GO:0032501,GO:0032502,GO:0032527,GO:0032991,GO:0033036,GO:0033554,GO:0033619,GO:0034613,GO:0034976,GO:0036503,GO:0036513,GO:0042175,GO:0042221,GO:0042500,GO:0042802,GO:0042803,GO:0042886,GO:0043170,GO:0043226,GO:0043227,GO:0043229,GO:0043231,GO:0043933,GO:0044085,GO:0044237,GO:0044238,GO:0044248,GO:0044257,GO:0044260,GO:0044265,GO:0044267,GO:0044389,GO:0044422,GO:0044424,GO:0044425,GO:0044432,GO:0044433,GO:0044437,GO:0044444,GO:0044446,GO:0044464,GO:0044706,GO:0045184,GO:0046907,GO:0046983,GO:0048229,GO:0048856,GO:0050896,GO:0051179,GO:0051234,GO:0051259,GO:0051260,GO:0051262,GO:0051289,GO:0051603,GO:0051641,GO:0051649,GO:0051704,GO:0051716,GO:0065003,GO:0070001,GO:0070011,GO:0070727,GO:0071458,GO:0071556,GO:0071702,GO:0071704,GO:0071705,GO:0071840,GO:0097708,GO:0098552,GO:0098553,GO:0098554,GO:0098562,GO:0098588,GO:0098796,GO:0098805,GO:0098827,GO:0098852,GO:0140096,GO:1901564,GO:1901565,GO:1901575,GO:1901698,GO:1903513,GO:1904211
AHq011723.1	AHq011723	chr_6	23437740	23438069	+	Domain of unknown function (DUF4228)	NA	NA	AT5G12340	mercator4v7.0: not classified & prot-scriber: no annotation & swissprot: no annotation & original description: none	NA
AHq011724.1	AHq011724	chr_6	23464531	23465190	+	Domain of unknown function (DUF4228)	NA	DUF4228	AT5G12340	mercator4v7.0: not classified & prot-scriber: duf 4228 domain protein & swissprot: no annotation & original description: none	NA
AHq011725.1	AHq011725	chr_6	23481343	23482617	+	Domain of unknown function (DUF4228)	NA	DUF4228	AT5G12340	mercator4v7.0: not classified & prot-scriber: duf 4228 domain protein & swissprot: no annotation & original description: none	NA
AHq011726.1	AHq011726	chr_6	23529031	23531652	+	lateral root primordium	LRP1	DUF702	AT5G12330	mercator4v7.0: STY/SRS transcription factor & prot-scriber: protein lateral root primordium & swissprot: Protein LATERAL ROOT PRIMORDIUM 1 OS=Arabidopsis thaliana & original description: none	GO:0000003,GO:0003006,GO:0003674,GO:0005488,GO:0005515,GO:0005575,GO:0005622,GO:0005623,GO:0005634,GO:0007275,GO:0008150,GO:0009555,GO:0009719,GO:0009725,GO:0009733,GO:0009791,GO:0009908,GO:0010033,GO:0022414,GO:0022622,GO:0032501,GO:0032502,GO:0042221,GO:0042802,GO:0042803,GO:0043226,GO:0043227,GO:0043229,GO:0043231,GO:0044424,GO:0044464,GO:0046983,GO:0048229,GO:0048364,GO:0048367,GO:0048437,GO:0048438,GO:0048443,GO:0048466,GO:0048608,GO:0048653,GO:0048731,GO:0048827,GO:0048856,GO:0050896,GO:0061458,GO:0090567,GO:0099402
AHq011727.1	AHq011727	chr_6	23544183	23549445	-	NA	NA	NA	NA	mercator4v7.0: not classified & prot-scriber: ankyrin repeat and domain containing protein & swissprot: no annotation & original description: none	NA
AHq011728.1	AHq011728	chr_6	23563191	23563421	-	NA	NA	NA	NA	mercator4v7.0: not classified & prot-scriber: no annotation & swissprot: no annotation & original description: none	NA
AHq011729.1	AHq011729	chr_6	23574930	23582665	+	hydroxyproline O-arabinosyltransferase activity	NA	NA	NA	mercator4v7.0: hydroxyproline-O-arabinosyltransferase *(HPAT) & prot-scriber: hydroxyproline o arabinosyltransferase & swissprot: Hydroxyproline O-arabinosyltransferase PLENTY OS=Lotus japonicus & original description: none	NA
AHq011729.1	AHq011729	chr_6	23574930	23582665	+	hydroxyproline O-arabinosyltransferase activity	NA	NA	NA	mercator4v7.0: hydroxyproline beta-1,4-arabinosyltransferase *(HPAT) & prot-scriber: hydroxyproline o arabinosyltransferase & swissprot: Hydroxyproline O-arabinosyltransferase PLENTY OS=Lotus japonicus & original description: none	NA
AHq011729.2	AHq011729	chr_6	23575005	23582665	+	hydroxyproline O-arabinosyltransferase activity	NA	NA	NA	mercator4v7.0: hydroxyproline-O-arabinosyltransferase *(HPAT) & prot-scriber: hydroxyproline o arabinosyltransferase & swissprot: Hydroxyproline O-arabinosyltransferase PLENTY OS=Lotus japonicus & original description: none	NA
AHq011729.2	AHq011729	chr_6	23575005	23582665	+	hydroxyproline O-arabinosyltransferase activity	NA	NA	NA	mercator4v7.0: hydroxyproline beta-1,4-arabinosyltransferase *(HPAT) & prot-scriber: hydroxyproline o arabinosyltransferase & swissprot: Hydroxyproline O-arabinosyltransferase PLENTY OS=Lotus japonicus & original description: none	NA
AHq011730.1	AHq011730	chr_6	23583513	23587833	+	hydroxyproline O-arabinosyltransferase activity	NA	NA	NA	mercator4v7.0: hydroxyproline-O-arabinosyltransferase *(HPAT) & prot-scriber: hydroxyproline o arabinosyltransferase & swissprot: Hydroxyproline O-arabinosyltransferase PLENTY OS=Lotus japonicus & original description: none	NA
AHq011730.1	AHq011730	chr_6	23583513	23587833	+	hydroxyproline O-arabinosyltransferase activity	NA	NA	NA	mercator4v7.0: hydroxyproline beta-1,4-arabinosyltransferase *(HPAT) & prot-scriber: hydroxyproline o arabinosyltransferase & swissprot: Hydroxyproline O-arabinosyltransferase PLENTY OS=Lotus japonicus & original description: none	NA
AHq011731.1	AHq011731	chr_6	23587310	23595713	-	non-specific phospholipase	NA	Phosphoesterase	AT2G26870	mercator4v7.0: phospholipase-C *(nPLC)) & prot-scriber: non specific phospholipase c2 & swissprot: Non-specific phospholipase C2 OS=Arabidopsis thaliana & original description: none	GO:0003674,GO:0003824,GO:0003993,GO:0004620,GO:0004629,GO:0006629,GO:0006644,GO:0006793,GO:0006796,GO:0008081,GO:0008150,GO:0008152,GO:0009056,GO:0009395,GO:0009405,GO:0009987,GO:0016042,GO:0016298,GO:0016311,GO:0016787,GO:0016788,GO:0016791,GO:0019637,GO:0034480,GO:0035821,GO:0042578,GO:0044003,GO:0044237,GO:0044238,GO:0044242,GO:0044248,GO:0044255,GO:0044403,GO:0044419,GO:0046434,GO:0051701,GO:0051704,GO:0051817,GO:0052008,GO:0052043,GO:0052111,GO:0052185,GO:0052188,GO:0052368,GO:0071704,GO:1901575
AHq011731.2	AHq011731	chr_6	23587378	23595634	-	non-specific phospholipase	NA	Phosphoesterase	AT2G26870	mercator4v7.0: phospholipase-C *(nPLC)) & prot-scriber: non specific phospholipase c3 & swissprot: Non-specific phospholipase C2 OS=Arabidopsis thaliana & original description: none	GO:0003674,GO:0003824,GO:0003993,GO:0004620,GO:0004629,GO:0006629,GO:0006644,GO:0006793,GO:0006796,GO:0008081,GO:0008150,GO:0008152,GO:0009056,GO:0009395,GO:0009405,GO:0009987,GO:0016042,GO:0016298,GO:0016311,GO:0016787,GO:0016788,GO:0016791,GO:0019637,GO:0034480,GO:0035821,GO:0042578,GO:0044003,GO:0044237,GO:0044238,GO:0044242,GO:0044248,GO:0044255,GO:0044403,GO:0044419,GO:0046434,GO:0051701,GO:0051704,GO:0051817,GO:0052008,GO:0052043,GO:0052111,GO:0052185,GO:0052188,GO:0052368,GO:0071704,GO:1901575
AHq011732.1	AHq011732	chr_6	23597821	23605029	-	Telomerase activating protein Est1	NA	EST1,EST1_DNA_bind	AT5G19400	mercator4v7.0: Nonsense-Mediated mRNA Decay protein *(SMG7) & prot-scriber: nonsense mediated mrna decay factor smg & swissprot: Nonsense-mediated mRNA decay factor SMG7 OS=Arabidopsis thaliana & original description: none	GO:0000003,GO:0000184,GO:0000212,GO:0000226,GO:0000280,GO:0000723,GO:0000932,GO:0000956,GO:0003674,GO:0003676,GO:0003677,GO:0003723,GO:0003824,GO:0004518,GO:0004540,GO:0005488,GO:0005575,GO:0005622,GO:0005623,GO:0005634,GO:0005697,GO:0005737,GO:0006139,GO:0006259,GO:0006278,GO:0006401,GO:0006402,GO:0006403,GO:0006405,GO:0006406,GO:0006611,GO:0006725,GO:0006807,GO:0006810,GO:0006886,GO:0006913,GO:0006996,GO:0007004,GO:0007010,GO:0007017,GO:0007049,GO:0007051,GO:0008104,GO:0008150,GO:0008152,GO:0009056,GO:0009057,GO:0009058,GO:0009059,GO:0009892,GO:0009894,GO:0009987,GO:0010467,GO:0010468,GO:0010605,GO:0010608,GO:0010629,GO:0010833,GO:0015031,GO:0015833,GO:0015931,GO:0016043,GO:0016070,GO:0016071,GO:0016787,GO:0016788,GO:0018130,GO:0019219,GO:0019222,GO:0019438,GO:0019439,GO:0022402,GO:0022414,GO:0022607,GO:0031323,GO:0031329,GO:0031503,GO:0032200,GO:0032991,GO:0033036,GO:0034613,GO:0034641,GO:0034645,GO:0034654,GO:0034655,GO:0035770,GO:0036464,GO:0042162,GO:0042592,GO:0042886,GO:0043021,GO:0043170,GO:0043226,GO:0043227,GO:0043228,GO:0043229,GO:0043231,GO:0043232,GO:0043487,GO:0043565,GO:0044085,GO:0044237,GO:0044238,GO:0044248,GO:0044249,GO:0044260,GO:0044265,GO:0044270,GO:0044271,GO:0044422,GO:0044424,GO:0044428,GO:0044444,GO:0044446,GO:0044464,GO:0044877,GO:0045184,GO:0046483,GO:0046700,GO:0046907,GO:0048285,GO:0048519,GO:0050657,GO:0050658,GO:0050789,GO:0050794,GO:0051028,GO:0051168,GO:0051169,GO:0051171,GO:0051179,GO:0051225,GO:0051234,GO:0051236,GO:0051252,GO:0051276,GO:0051321,GO:0051641,GO:0051649,GO:0060249,GO:0060255,GO:0065007,GO:0065008,GO:0070034,GO:0070727,GO:0070925,GO:0071166,GO:0071426,GO:0071427,GO:0071702,GO:0071704,GO:0071705,GO:0071840,GO:0071897,GO:0080090,GO:0090304,GO:0090305,GO:0090306,GO:0090501,GO:0097159,GO:0140013,GO:0140098,GO:1901360,GO:1901361,GO:1901362,GO:1901363,GO:1901575,GO:1901576,GO:1903046,GO:1990904
AHq011733.1	AHq011733	chr_6	23608393	23611019	-	Phospholipase A2 family protein	NA	NA	AT4G29070	mercator4v7.0: not classified & prot-scriber: phospholipase a 2 & swissprot: no annotation & original description: none	NA
AHq011733.2	AHq011733	chr_6	23608671	23611041	-	Phospholipase A2 family protein	NA	NA	AT4G29070	mercator4v7.0: not classified & prot-scriber: phospholipase a 2 & swissprot: no annotation & original description: none	NA
AHq011734.1	AHq011734	chr_6	23611904	23627241	-	rho GTPase-activating protein	NA	Lzipper-MIP1,PH,RhoGAP	AT5G12150,AT5G19390	mercator4v7.0: ROP-activating protein *(RenGAP) & prot-scriber: rho gtpase activating protein & swissprot: Rho GTPase-activating protein 7 OS=Arabidopsis thaliana & original description: none	GO:0000278,GO:0000280,GO:0000281,GO:0000910,GO:0000911,GO:0000919,GO:0003674,GO:0005096,GO:0005575,GO:0005622,GO:0005623,GO:0005737,GO:0005886,GO:0006996,GO:0007049,GO:0008047,GO:0008150,GO:0009507,GO:0009534,GO:0009535,GO:0009536,GO:0009579,GO:0009832,GO:0009920,GO:0009987,GO:0016020,GO:0016043,GO:0022402,GO:0022607,GO:0030234,GO:0030695,GO:0031976,GO:0031984,GO:0032506,GO:0034357,GO:0042546,GO:0042651,GO:0043085,GO:0043087,GO:0043226,GO:0043227,GO:0043229,GO:0043231,GO:0043547,GO:0044085,GO:0044093,GO:0044422,GO:0044424,GO:0044434,GO:0044435,GO:0044436,GO:0044444,GO:0044446,GO:0044464,GO:0048285,GO:0050790,GO:0051301,GO:0051336,GO:0051345,GO:0055035,GO:0060589,GO:0061640,GO:0065007,GO:0065009,GO:0071554,GO:0071669,GO:0071840,GO:0071944,GO:0098772,GO:0140014,GO:1902410,GO:1903047
AHq011735.1	AHq011735	chr_6	23633152	23637035	+	Pentatricopeptide repeat-containing protein	NA	PPR_1,PPR_2,PPR_3	AT4G28010	mercator4v7.0: RNA splicing factor *(RPF5) & prot-scriber: quality protein pentatricopeptide repeat containing & swissprot: Pentatricopeptide repeat-containing protein At4g28010 OS=Arabidopsis thaliana & original description: none	GO:0003674,GO:0003676,GO:0003723,GO:0003824,GO:0004518,GO:0004519,GO:0005488,GO:0005575,GO:0005622,GO:0005623,GO:0006139,GO:0006725,GO:0006807,GO:0008150,GO:0008152,GO:0009451,GO:0009987,GO:0016070,GO:0016787,GO:0016788,GO:0034641,GO:0043170,GO:0043226,GO:0043227,GO:0043229,GO:0043231,GO:0043412,GO:0044237,GO:0044238,GO:0044424,GO:0044464,GO:0046483,GO:0071704,GO:0090304,GO:0090305,GO:0097159,GO:1901360,GO:1901363
AHq011735.2	AHq011735	chr_6	23636381	23639348	+	Pentatricopeptide repeat-containing protein	NA	PPR,PPR_2	AT1G62350	mercator4v7.0: not classified & prot-scriber: pentatricopeptide repeat containing protein & swissprot: Pentatricopeptide repeat-containing protein At1g62350 OS=Arabidopsis thaliana & original description: none	GO:0003674,GO:0003676,GO:0003723,GO:0003824,GO:0004518,GO:0004519,GO:0005488,GO:0005575,GO:0005622,GO:0005623,GO:0006139,GO:0006725,GO:0006807,GO:0008150,GO:0008152,GO:0009451,GO:0009987,GO:0016070,GO:0016787,GO:0016788,GO:0034641,GO:0043170,GO:0043226,GO:0043227,GO:0043229,GO:0043231,GO:0043412,GO:0044237,GO:0044238,GO:0044424,GO:0044464,GO:0046483,GO:0071704,GO:0090304,GO:0090305,GO:0097159,GO:1901360,GO:1901363
AHq011735.3	AHq011735	chr_6	23637313	23639790	+	Pentatricopeptide repeat-containing protein	NA	PPR	AT1G62350	mercator4v7.0: not classified & prot-scriber: pentatricopeptide repeat containing protein & swissprot: Pentatricopeptide repeat-containing protein At1g62350 OS=Arabidopsis thaliana & original description: none	GO:0003674,GO:0003676,GO:0003723,GO:0003824,GO:0004518,GO:0004519,GO:0005488,GO:0005575,GO:0005622,GO:0005623,GO:0006139,GO:0006725,GO:0006807,GO:0008150,GO:0008152,GO:0009451,GO:0009987,GO:0016070,GO:0016787,GO:0016788,GO:0034641,GO:0043170,GO:0043226,GO:0043227,GO:0043229,GO:0043231,GO:0043412,GO:0044237,GO:0044238,GO:0044424,GO:0044464,GO:0046483,GO:0071704,GO:0090304,GO:0090305,GO:0097159,GO:1901360,GO:1901363
AHq011736.1	AHq011736	chr_6	23639719	23647136	-	hapless 2	NA	HAP2-GCS1	AT4G11720	mercator4v7.0: gamete membrane fusogen *(HAP2) & prot-scriber: hap gcs domain containing protein & swissprot: Protein HAPLESS 2 OS=Arabidopsis thaliana & original description: none	GO:0000003,GO:0003006,GO:0003674,GO:0005488,GO:0005575,GO:0005622,GO:0005623,GO:0005737,GO:0005783,GO:0005886,GO:0005887,GO:0007275,GO:0007276,GO:0007338,GO:0007342,GO:0008104,GO:0008150,GO:0008289,GO:0009555,GO:0009566,GO:0009567,GO:0009987,GO:0012505,GO:0016020,GO:0016021,GO:0016043,GO:0019953,GO:0022412,GO:0022414,GO:0022607,GO:0030154,GO:0031224,GO:0031226,GO:0031253,GO:0031410,GO:0031982,GO:0032501,GO:0032502,GO:0032504,GO:0033036,GO:0034613,GO:0042995,GO:0043226,GO:0043227,GO:0043229,GO:0043231,GO:0043933,GO:0044085,GO:0044424,GO:0044425,GO:0044444,GO:0044459,GO:0044463,GO:0044464,GO:0044703,GO:0045026,GO:0045184,GO:0048229,GO:0048232,GO:0048235,GO:0048609,GO:0048856,GO:0048869,GO:0051179,GO:0051205,GO:0051234,GO:0051259,GO:0051260,GO:0051641,GO:0051704,GO:0055046,GO:0061024,GO:0061025,GO:0061936,GO:0065003,GO:0070206,GO:0070207,GO:0070727,GO:0071840,GO:0071944,GO:0072657,GO:0090150,GO:0097708,GO:0098590,GO:0120025,GO:0120038
AHq011737.1	AHq011737	chr_6	23652970	23660183	+	Crt homolog	NA	CRT-like	AT5G12170,AT5G19380	mercator4v7.0: glutathione transporter *(CLT1/2/3) & prot-scriber: protein clt chloroplastic & swissprot: Protein CLT3, chloroplastic OS=Arabidopsis thaliana & original description: none	GO:0002229,GO:0002239,GO:0005575,GO:0005622,GO:0005623,GO:0005737,GO:0006810,GO:0006811,GO:0006820,GO:0006857,GO:0006950,GO:0006952,GO:0008150,GO:0009536,GO:0009605,GO:0009607,GO:0010035,GO:0010038,GO:0015711,GO:0015833,GO:0034635,GO:0042221,GO:0042886,GO:0042939,GO:0043207,GO:0043226,GO:0043227,GO:0043229,GO:0043231,GO:0044424,GO:0044444,GO:0044464,GO:0046686,GO:0050896,GO:0051179,GO:0051181,GO:0051234,GO:0051704,GO:0051707,GO:0071702,GO:0071705,GO:0072337,GO:0072348,GO:0098542
AHq011738.1	AHq011738	chr_6	23660130	23664524	-	YqaJ-like viral recombinase domain	NA	YqaJ	AT1G13810	mercator4v7.0: not classified & prot-scriber: yqaj domain containing protein & swissprot: no annotation & original description: none	NA
AHq011739.1	AHq011739	chr_6	23665058	23666303	+	pentatricopeptide repeat-containing protein At5g06400	NA	PPR,PPR_2	AT5G06400	mercator4v7.0: not classified & prot-scriber: ppr domain containing protein ppr 2 & swissprot: Putative pentatricopeptide repeat-containing protein At5g06400, mitochondrial OS=Arabidopsis thaliana & original description: none	GO:0003674,GO:0003676,GO:0003723,GO:0003824,GO:0004518,GO:0004519,GO:0005488,GO:0005575,GO:0005622,GO:0005623,GO:0006139,GO:0006725,GO:0006807,GO:0008150,GO:0008152,GO:0009451,GO:0009987,GO:0016070,GO:0016787,GO:0016788,GO:0034641,GO:0043170,GO:0043226,GO:0043227,GO:0043229,GO:0043231,GO:0043412,GO:0044237,GO:0044238,GO:0044424,GO:0044464,GO:0046483,GO:0071704,GO:0090304,GO:0090305,GO:0097159,GO:1901360,GO:1901363
AHq011739.2	AHq011739	chr_6	23665115	23668240	+	pentatricopeptide repeat-containing protein At5g06400	NA	PPR,PPR_2	AT5G06400	mercator4v7.0: not classified & prot-scriber: ppr domain containing protein ppr 2 & swissprot: Putative pentatricopeptide repeat-containing protein At5g06400, mitochondrial OS=Arabidopsis thaliana & original description: none	GO:0003674,GO:0003676,GO:0003723,GO:0003824,GO:0004518,GO:0004519,GO:0005488,GO:0005575,GO:0005622,GO:0005623,GO:0006139,GO:0006725,GO:0006807,GO:0008150,GO:0008152,GO:0009451,GO:0009987,GO:0016070,GO:0016787,GO:0016788,GO:0034641,GO:0043170,GO:0043226,GO:0043227,GO:0043229,GO:0043231,GO:0043412,GO:0044237,GO:0044238,GO:0044424,GO:0044464,GO:0046483,GO:0071704,GO:0090304,GO:0090305,GO:0097159,GO:1901360,GO:1901363
AHq011740.1	AHq011740	chr_6	23670401	23674924	+	calcium-dependent protein kinase	CPK17	EF-hand_1,Pkinase	AT5G12180,AT5G19360	mercator4v7.0: CDPK protein kinase & prot-scriber: arath calcium dependent protein kinase & swissprot: Calcium-dependent protein kinase 17 OS=Arabidopsis thaliana & original description: none	GO:0001101,GO:0001558,GO:0003674,GO:0003824,GO:0004672,GO:0004674,GO:0004683,GO:0005488,GO:0005515,GO:0005516,GO:0005575,GO:0005622,GO:0005623,GO:0005634,GO:0005737,GO:0005886,GO:0006464,GO:0006468,GO:0006793,GO:0006796,GO:0006807,GO:0007154,GO:0007165,GO:0008150,GO:0008152,GO:0009719,GO:0009725,GO:0009737,GO:0009738,GO:0009755,GO:0009931,GO:0009987,GO:0010033,GO:0010769,GO:0010857,GO:0016020,GO:0016301,GO:0016310,GO:0016740,GO:0016772,GO:0016773,GO:0018105,GO:0018193,GO:0018209,GO:0019538,GO:0022603,GO:0022604,GO:0023052,GO:0032870,GO:0033993,GO:0035556,GO:0036211,GO:0040008,GO:0042221,GO:0043170,GO:0043226,GO:0043227,GO:0043229,GO:0043231,GO:0043412,GO:0043900,GO:0044237,GO:0044238,GO:0044260,GO:0044267,GO:0044424,GO:0044464,GO:0045595,GO:0046777,GO:0048638,GO:0050789,GO:0050793,GO:0050794,GO:0050896,GO:0051128,GO:0051239,GO:0051510,GO:0051716,GO:0060284,GO:0065007,GO:0070887,GO:0071215,GO:0071229,GO:0071310,GO:0071396,GO:0071495,GO:0071704,GO:0071944,GO:0080092,GO:0097305,GO:0097306,GO:0140096,GO:1901564,GO:1901700,GO:1901701,GO:2000241
AHq011740.1	AHq011740	chr_6	23670401	23674924	+	calcium-dependent protein kinase	CPK17	EF-hand_1,Pkinase	AT5G12180,AT5G19360	mercator4v7.0: calcium sensor and kinase *(CPK1/2/++) & prot-scriber: arath calcium dependent protein kinase & swissprot: Calcium-dependent protein kinase 17 OS=Arabidopsis thaliana & original description: none	GO:0001101,GO:0001558,GO:0003674,GO:0003824,GO:0004672,GO:0004674,GO:0004683,GO:0005488,GO:0005515,GO:0005516,GO:0005575,GO:0005622,GO:0005623,GO:0005634,GO:0005737,GO:0005886,GO:0006464,GO:0006468,GO:0006793,GO:0006796,GO:0006807,GO:0007154,GO:0007165,GO:0008150,GO:0008152,GO:0009719,GO:0009725,GO:0009737,GO:0009738,GO:0009755,GO:0009931,GO:0009987,GO:0010033,GO:0010769,GO:0010857,GO:0016020,GO:0016301,GO:0016310,GO:0016740,GO:0016772,GO:0016773,GO:0018105,GO:0018193,GO:0018209,GO:0019538,GO:0022603,GO:0022604,GO:0023052,GO:0032870,GO:0033993,GO:0035556,GO:0036211,GO:0040008,GO:0042221,GO:0043170,GO:0043226,GO:0043227,GO:0043229,GO:0043231,GO:0043412,GO:0043900,GO:0044237,GO:0044238,GO:0044260,GO:0044267,GO:0044424,GO:0044464,GO:0045595,GO:0046777,GO:0048638,GO:0050789,GO:0050793,GO:0050794,GO:0050896,GO:0051128,GO:0051239,GO:0051510,GO:0051716,GO:0060284,GO:0065007,GO:0070887,GO:0071215,GO:0071229,GO:0071310,GO:0071396,GO:0071495,GO:0071704,GO:0071944,GO:0080092,GO:0097305,GO:0097306,GO:0140096,GO:1901564,GO:1901700,GO:1901701,GO:2000241
AHq011740.1	AHq011740	chr_6	23670401	23674924	+	calcium-dependent protein kinase	CPK17	EF-hand_1,Pkinase	AT5G12180,AT5G19360	mercator4v7.0: EC_2.7 transferase transferring phosphorus-containing group & prot-scriber: arath calcium dependent protein kinase & swissprot: Calcium-dependent protein kinase 17 OS=Arabidopsis thaliana & original description: none	GO:0001101,GO:0001558,GO:0003674,GO:0003824,GO:0004672,GO:0004674,GO:0004683,GO:0005488,GO:0005515,GO:0005516,GO:0005575,GO:0005622,GO:0005623,GO:0005634,GO:0005737,GO:0005886,GO:0006464,GO:0006468,GO:0006793,GO:0006796,GO:0006807,GO:0007154,GO:0007165,GO:0008150,GO:0008152,GO:0009719,GO:0009725,GO:0009737,GO:0009738,GO:0009755,GO:0009931,GO:0009987,GO:0010033,GO:0010769,GO:0010857,GO:0016020,GO:0016301,GO:0016310,GO:0016740,GO:0016772,GO:0016773,GO:0018105,GO:0018193,GO:0018209,GO:0019538,GO:0022603,GO:0022604,GO:0023052,GO:0032870,GO:0033993,GO:0035556,GO:0036211,GO:0040008,GO:0042221,GO:0043170,GO:0043226,GO:0043227,GO:0043229,GO:0043231,GO:0043412,GO:0043900,GO:0044237,GO:0044238,GO:0044260,GO:0044267,GO:0044424,GO:0044464,GO:0045595,GO:0046777,GO:0048638,GO:0050789,GO:0050793,GO:0050794,GO:0050896,GO:0051128,GO:0051239,GO:0051510,GO:0051716,GO:0060284,GO:0065007,GO:0070887,GO:0071215,GO:0071229,GO:0071310,GO:0071396,GO:0071495,GO:0071704,GO:0071944,GO:0080092,GO:0097305,GO:0097306,GO:0140096,GO:1901564,GO:1901700,GO:1901701,GO:2000241
AHq011741.1	AHq011741	chr_6	23675080	23683885	-	Endoglucanase	GH9B6	Glyco_hydro_9	AT1G23210,AT1G70710	mercator4v7.0: class-B endo-1,4-beta-glucanase & prot-scriber: endoglucanase & swissprot: Endoglucanase 8 OS=Arabidopsis thaliana & original description: none	GO:0003674,GO:0003824,GO:0004553,GO:0005575,GO:0005622,GO:0005623,GO:0005737,GO:0008150,GO:0008810,GO:0009507,GO:0009536,GO:0009825,GO:0009987,GO:0016043,GO:0016049,GO:0016787,GO:0016798,GO:0040007,GO:0042545,GO:0042547,GO:0043226,GO:0043227,GO:0043229,GO:0043231,GO:0044424,GO:0044444,GO:0044464,GO:0045229,GO:0071554,GO:0071555,GO:0071840
AHq011742.1	AHq011742	chr_6	23685987	23693412	-	Dihydropyrimidinase	NA	Amidohydro_1	AT5G12200	mercator4v7.0: dihydopyrimidine aminohydrolase *(PYD2) & prot-scriber: amidohydro rel domain containing protein & swissprot: Dihydropyrimidinase OS=Arabidopsis thaliana & original description: none	GO:0003674,GO:0003824,GO:0004157,GO:0005575,GO:0005622,GO:0005623,GO:0005737,GO:0005783,GO:0005794,GO:0006139,GO:0006206,GO:0006208,GO:0006212,GO:0006725,GO:0006807,GO:0007154,GO:0008150,GO:0008152,GO:0009056,GO:0009112,GO:0009605,GO:0009987,GO:0009991,GO:0012505,GO:0016787,GO:0016810,GO:0016812,GO:0017144,GO:0019860,GO:0031667,GO:0031668,GO:0031669,GO:0034641,GO:0042737,GO:0043226,GO:0043227,GO:0043229,GO:0043231,GO:0043562,GO:0044237,GO:0044238,GO:0044248,GO:0044270,GO:0044281,GO:0044424,GO:0044444,GO:0044464,GO:0046113,GO:0046483,GO:0046700,GO:0050896,GO:0051716,GO:0055086,GO:0071496,GO:0071704,GO:0072527,GO:0072529,GO:1901360,GO:1901361,GO:1901564,GO:1901565,GO:1901575
AHq011742.1	AHq011742	chr_6	23685987	23693412	-	Dihydropyrimidinase	NA	Amidohydro_1	AT5G12200	mercator4v7.0: EC_3.5 hydrolase acting on carbon-nitrogen bond, other than peptide bond & prot-scriber: amidohydro rel domain containing protein & swissprot: Dihydropyrimidinase OS=Arabidopsis thaliana & original description: none	GO:0003674,GO:0003824,GO:0004157,GO:0005575,GO:0005622,GO:0005623,GO:0005737,GO:0005783,GO:0005794,GO:0006139,GO:0006206,GO:0006208,GO:0006212,GO:0006725,GO:0006807,GO:0007154,GO:0008150,GO:0008152,GO:0009056,GO:0009112,GO:0009605,GO:0009987,GO:0009991,GO:0012505,GO:0016787,GO:0016810,GO:0016812,GO:0017144,GO:0019860,GO:0031667,GO:0031668,GO:0031669,GO:0034641,GO:0042737,GO:0043226,GO:0043227,GO:0043229,GO:0043231,GO:0043562,GO:0044237,GO:0044238,GO:0044248,GO:0044270,GO:0044281,GO:0044424,GO:0044444,GO:0044464,GO:0046113,GO:0046483,GO:0046700,GO:0050896,GO:0051716,GO:0055086,GO:0071496,GO:0071704,GO:0072527,GO:0072529,GO:1901360,GO:1901361,GO:1901564,GO:1901565,GO:1901575
AHq011742.2	AHq011742	chr_6	23687869	23693480	-	Dihydropyrimidinase	NA	Amidohydro_1	AT5G12200	mercator4v7.0: dihydopyrimidine aminohydrolase *(PYD2) & prot-scriber: amidohydro rel domain containing protein & swissprot: Dihydropyrimidinase OS=Arabidopsis thaliana & original description: none	GO:0003674,GO:0003824,GO:0004157,GO:0005575,GO:0005622,GO:0005623,GO:0005737,GO:0005783,GO:0005794,GO:0006139,GO:0006206,GO:0006208,GO:0006212,GO:0006725,GO:0006807,GO:0007154,GO:0008150,GO:0008152,GO:0009056,GO:0009112,GO:0009605,GO:0009987,GO:0009991,GO:0012505,GO:0016787,GO:0016810,GO:0016812,GO:0017144,GO:0019860,GO:0031667,GO:0031668,GO:0031669,GO:0034641,GO:0042737,GO:0043226,GO:0043227,GO:0043229,GO:0043231,GO:0043562,GO:0044237,GO:0044238,GO:0044248,GO:0044270,GO:0044281,GO:0044424,GO:0044444,GO:0044464,GO:0046113,GO:0046483,GO:0046700,GO:0050896,GO:0051716,GO:0055086,GO:0071496,GO:0071704,GO:0072527,GO:0072529,GO:1901360,GO:1901361,GO:1901564,GO:1901565,GO:1901575
AHq011742.2	AHq011742	chr_6	23687869	23693480	-	Dihydropyrimidinase	NA	Amidohydro_1	AT5G12200	mercator4v7.0: EC_3.5 hydrolase acting on carbon-nitrogen bond, other than peptide bond & prot-scriber: amidohydro rel domain containing protein & swissprot: Dihydropyrimidinase OS=Arabidopsis thaliana & original description: none	GO:0003674,GO:0003824,GO:0004157,GO:0005575,GO:0005622,GO:0005623,GO:0005737,GO:0005783,GO:0005794,GO:0006139,GO:0006206,GO:0006208,GO:0006212,GO:0006725,GO:0006807,GO:0007154,GO:0008150,GO:0008152,GO:0009056,GO:0009112,GO:0009605,GO:0009987,GO:0009991,GO:0012505,GO:0016787,GO:0016810,GO:0016812,GO:0017144,GO:0019860,GO:0031667,GO:0031668,GO:0031669,GO:0034641,GO:0042737,GO:0043226,GO:0043227,GO:0043229,GO:0043231,GO:0043562,GO:0044237,GO:0044238,GO:0044248,GO:0044270,GO:0044281,GO:0044424,GO:0044444,GO:0044464,GO:0046113,GO:0046483,GO:0046700,GO:0050896,GO:0051716,GO:0055086,GO:0071496,GO:0071704,GO:0072527,GO:0072529,GO:1901360,GO:1901361,GO:1901564,GO:1901565,GO:1901575
AHq011743.1	AHq011743	chr_6	23694628	23701456	-	exonuclease activity	NA	RNase_T	NA	mercator4v7.0: not classified & prot-scriber: exonuclease domain containing protein & swissprot: Uncharacterized exonuclease domain-containing protein At3g15140 OS=Arabidopsis thaliana & original description: none	GO:0006139,GO:0006259,GO:0006725,GO:0006807,GO:0008150,GO:0008152,GO:0009987,GO:0034641,GO:0043170,GO:0044237,GO:0044238,GO:0044260,GO:0046483,GO:0071704,GO:0090304,GO:1901360
AHq011744.1	AHq011744	chr_6	23704301	23711403	-	las1-like family	NA	Las1	AT5G12220	mercator4v7.0: LAS1 pre-rRNA cleavage factor involved in ITS2 rRNA removal & prot-scriber: pre rrna processing protein las & swissprot: no annotation & original description: none	NA
AHq011745.1	AHq011745	chr_6	23732897	23737112	+	Heat Stress Transcription Factor	NA	HSF_DNA-bind	NA	mercator4v7.0: HSF transcription factor & prot-scriber: hsf domain domain containing protein & swissprot: Heat stress transcription factor B-4b OS=Oryza sativa subsp. japonica & original description: none	GO:0003674,GO:0003700,GO:0005488,GO:0005515,GO:0006355,GO:0008150,GO:0008356,GO:0009889,GO:0009987,GO:0010468,GO:0010556,GO:0019219,GO:0019222,GO:0031323,GO:0031326,GO:0042802,GO:0050789,GO:0050794,GO:0051171,GO:0051252,GO:0051301,GO:0060255,GO:0065007,GO:0080090,GO:0140110,GO:1903506,GO:2000112,GO:2001141
AHq011746.1	AHq011746	chr_6	23760885	23767067	+	F-box protein	NA	F-box	AT2G26850,AT2G32560,AT2G41170	mercator4v7.0: substrate adaptor of SCF E3 ubiquitin ligase complex & prot-scriber: f box domain containing protein & swissprot: F-box protein At2g32560 OS=Arabidopsis thaliana & original description: none	NA
AHq011747.1	AHq011747	chr_6	23767173	23768270	-	NA	NA	NA	NA	mercator4v7.0: not classified & prot-scriber: estrogen receptor beta & swissprot: no annotation & original description: none	NA
AHq011748.1	AHq011748	chr_6	23772005	23772724	+	ethylene-responsive transcription factor	ERF5	AP2	AT5G51190,AT5G61600	mercator4v7.0: not classified & prot-scriber: ethylene responsive transcription factor erf & swissprot: no annotation & original description: none	GO:0001067,GO:0003674,GO:0003676,GO:0003677,GO:0003700,GO:0005488,GO:0006355,GO:0006950,GO:0006952,GO:0008150,GO:0009605,GO:0009607,GO:0009620,GO:0009888,GO:0009889,GO:0009891,GO:0009893,GO:0009987,GO:0010033,GO:0010087,GO:0010200,GO:0010243,GO:0010468,GO:0010556,GO:0010557,GO:0010604,GO:0010628,GO:0019219,GO:0019222,GO:0031323,GO:0031325,GO:0031326,GO:0031328,GO:0032502,GO:0042221,GO:0042493,GO:0043207,GO:0044212,GO:0045893,GO:0045935,GO:0048518,GO:0048522,GO:0048856,GO:0050789,GO:0050794,GO:0050832,GO:0050896,GO:0051171,GO:0051173,GO:0051252,GO:0051254,GO:0051301,GO:0051704,GO:0051707,GO:0060255,GO:0065007,GO:0080090,GO:0097159,GO:0098542,GO:0140110,GO:1901363,GO:1901698,GO:1901700,GO:1902680,GO:1903506,GO:1903508,GO:2000112,GO:2001141
AHq011749.1	AHq011749	chr_6	23784220	23785038	+	ethylene-responsive transcription factor	ERF5	AP2	AT5G51190,AT5G61600	mercator4v7.0: not classified & prot-scriber: ethylene responsive transcription factor erf & swissprot: Ethylene-responsive transcription factor 5 OS=Arabidopsis thaliana & original description: none	GO:0001067,GO:0003674,GO:0003676,GO:0003677,GO:0003700,GO:0005488,GO:0006355,GO:0006950,GO:0006952,GO:0008150,GO:0009605,GO:0009607,GO:0009620,GO:0009888,GO:0009889,GO:0009891,GO:0009893,GO:0009987,GO:0010033,GO:0010087,GO:0010200,GO:0010243,GO:0010468,GO:0010556,GO:0010557,GO:0010604,GO:0010628,GO:0019219,GO:0019222,GO:0031323,GO:0031325,GO:0031326,GO:0031328,GO:0032502,GO:0042221,GO:0042493,GO:0043207,GO:0044212,GO:0045893,GO:0045935,GO:0048518,GO:0048522,GO:0048856,GO:0050789,GO:0050794,GO:0050832,GO:0050896,GO:0051171,GO:0051173,GO:0051252,GO:0051254,GO:0051301,GO:0051704,GO:0051707,GO:0060255,GO:0065007,GO:0080090,GO:0097159,GO:0098542,GO:0140110,GO:1901363,GO:1901698,GO:1901700,GO:1902680,GO:1903506,GO:1903508,GO:2000112,GO:2001141
AHq011750.1	AHq011750	chr_6	23792521	23793273	+	DNA-binding domain in plant proteins such as APETALA2 and EREBPs	NA	AP2	NA	mercator4v7.0: not classified & prot-scriber: ethylene responsive transcription factor erf & swissprot: Ethylene-responsive transcription factor 5 OS=Arabidopsis thaliana & original description: none	NA
AHq011751.1	AHq011751	chr_6	23794788	23797986	-	NA	NA	NA	AT2G26840,AT3G43910	mercator4v7.0: Holliday junction resolvase *(MOC1) & prot-scriber: holliday junction resolvase moc chloroplastic & swissprot: Holliday junction resolvase MOC1, chloroplastic OS=Arabidopsis thaliana & original description: none	NA
AHq011752.1	AHq011752	chr_6	23800495	23802998	-	LRR receptor-like serine threonine-protein kinase	NA	Pkinase	AT2G48010	mercator4v7.0: RKF3 protein kinase & prot-scriber: proline rich receptor protein kinase perk & swissprot: Probable LRR receptor-like serine/threonine-protein kinase RKF3 OS=Arabidopsis thaliana & original description: none	GO:0003674,GO:0003824,GO:0004672,GO:0004674,GO:0005575,GO:0005623,GO:0005886,GO:0006464,GO:0006468,GO:0006793,GO:0006796,GO:0006807,GO:0008150,GO:0008152,GO:0009987,GO:0016020,GO:0016301,GO:0016310,GO:0016740,GO:0016772,GO:0016773,GO:0019538,GO:0036211,GO:0043170,GO:0043412,GO:0044237,GO:0044238,GO:0044260,GO:0044267,GO:0044464,GO:0071704,GO:0071944,GO:0140096,GO:1901564
AHq011752.1	AHq011752	chr_6	23800495	23802998	-	LRR receptor-like serine threonine-protein kinase	NA	Pkinase	AT2G48010	mercator4v7.0: EC_2.7 transferase transferring phosphorus-containing group & prot-scriber: proline rich receptor protein kinase perk & swissprot: Probable LRR receptor-like serine/threonine-protein kinase RKF3 OS=Arabidopsis thaliana & original description: none	GO:0003674,GO:0003824,GO:0004672,GO:0004674,GO:0005575,GO:0005623,GO:0005886,GO:0006464,GO:0006468,GO:0006793,GO:0006796,GO:0006807,GO:0008150,GO:0008152,GO:0009987,GO:0016020,GO:0016301,GO:0016310,GO:0016740,GO:0016772,GO:0016773,GO:0019538,GO:0036211,GO:0043170,GO:0043412,GO:0044237,GO:0044238,GO:0044260,GO:0044267,GO:0044464,GO:0071704,GO:0071944,GO:0140096,GO:1901564
AHq011753.1	AHq011753	chr_6	23804180	23807197	-	Protein N-lysine methyltransferase	NA	Methyltransf_16	AT2G26810	mercator4v7.0: not classified & prot-scriber: protein n lysine methyltransferase mettl21a & swissprot: no annotation & original description: none	NA
AHq011753.2	AHq011753	chr_6	23804246	23807174	-	Protein N-lysine methyltransferase	NA	Methyltransf_16	AT2G26810	mercator4v7.0: not classified & prot-scriber: protein n lysine methyltransferase mettl21a & swissprot: no annotation & original description: none	NA
AHq011753.3	AHq011753	chr_6	23804629	23807037	-	Protein N-lysine methyltransferase	NA	Methyltransf_16	AT2G26810	mercator4v7.0: not classified & prot-scriber: protein n lysine methyltransferase mettl21a & swissprot: no annotation & original description: none	NA
AHq011754.1	AHq011754	chr_6	23809594	23814444	+	Hydroxymethylglutaryl-CoA lyase	NA	HMGL-like	AT2G26800	mercator4v7.0: hydroxymethylglutaryl-CoA lyase & prot-scriber: 3 hydroxy methylglutarate coa lyase & swissprot: Hydroxymethylglutaryl-CoA lyase, mitochondrial OS=Arabidopsis thaliana & original description: none	GO:0003674,GO:0003824,GO:0004419,GO:0005488,GO:0005575,GO:0005622,GO:0005623,GO:0005737,GO:0005739,GO:0016829,GO:0016830,GO:0016833,GO:0043167,GO:0043169,GO:0043226,GO:0043227,GO:0043229,GO:0043231,GO:0044424,GO:0044444,GO:0044464,GO:0046872
AHq011754.1	AHq011754	chr_6	23809594	23814444	+	Hydroxymethylglutaryl-CoA lyase	NA	HMGL-like	AT2G26800	mercator4v7.0: EC_4.1 carbon-carbon lyase & prot-scriber: 3 hydroxy methylglutarate coa lyase & swissprot: Hydroxymethylglutaryl-CoA lyase, mitochondrial OS=Arabidopsis thaliana & original description: none	GO:0003674,GO:0003824,GO:0004419,GO:0005488,GO:0005575,GO:0005622,GO:0005623,GO:0005737,GO:0005739,GO:0016829,GO:0016830,GO:0016833,GO:0043167,GO:0043169,GO:0043226,GO:0043227,GO:0043229,GO:0043231,GO:0044424,GO:0044444,GO:0044464,GO:0046872
AHq011755.1	AHq011755	chr_6	23815376	23817433	-	Belongs to the GroES chaperonin family	CPN10	Cpn10	NA	mercator4v7.0: molecular co-chaperone *(Hsp10a/b) & prot-scriber: co chaperonin groes & swissprot: 10 kDa chaperonin, mitochondrial OS=Arabidopsis thaliana & original description: none	NA
AHq011756.1	AHq011756	chr_6	23818678	23839062	-	Proteasome-associated protein ECM29 homolog	NA	Ecm29	AT2G26780	mercator4v7.0: proteasome assembly quality control factor *(ECM29) & prot-scriber: proteasome associated protein ecm homolog & swissprot: no annotation & original description: none	NA
AHq011757.1	AHq011757	chr_6	23840384	23843315	-	Blue copper	NA	Cu_bind_like	AT1G08500	mercator4v7.0: not classified & prot-scriber: phytocyanin domain containing protein & swissprot: Early nodulin-like protein 18 OS=Arabidopsis thaliana & original description: none	NA
AHq011758.1	AHq011758	chr_6	23850423	23853860	-	Tubulin is the major constituent of microtubules. It binds two moles of GTP, one at an exchangeable site on the beta chain and one at a non-exchangeable site on the alpha chain	NA	Tubulin,Tubulin_C	NA	mercator4v7.0: beta-Tubulin component *(TUB) of alpha-beta-Tubulin heterodimer & prot-scriber: tubulin beta chain & swissprot: Tubulin beta-4 chain OS=Eleusine indica & original description: none	GO:0005575,GO:0005622,GO:0005623,GO:0005856,GO:0043226,GO:0043228,GO:0043229,GO:0043232,GO:0044424,GO:0044464
AHq011759.1	AHq011759	chr_6	23857198	23859603	+	Pentatricopeptide repeat-containing protein	NA	PPR,PPR_2	NA	mercator4v7.0: not classified & prot-scriber: pentatricopeptide repeat containing protein & swissprot: Pentatricopeptide repeat-containing protein At1g18485 OS=Arabidopsis thaliana & original description: none	NA
AHq011760.1	AHq011760	chr_6	23859846	23864100	-	BEST Arabidopsis thaliana protein match is glycosyltransferase family protein 2 (TAIR AT5G60700.1)	NA	NA	NA	mercator4v7.0: not classified & prot-scriber: nucleotid trans domain containing protein & swissprot: no annotation & original description: none	NA
AHq011761.1	AHq011761	chr_6	23865318	23873499	+	Coiled-coil regions of plant-specific actin-binding protein	NA	SCAB-ABD,SCAB-IgPH,SCAB_CC	AT2G26770	mercator4v7.0: regulatory protein *(SCAB) of actin organisation & prot-scriber: quality protein stomatal closure actin binding & swissprot: Stomatal closure-related actin-binding protein 1 OS=Arabidopsis thaliana & original description: none	GO:0003674,GO:0003779,GO:0005488,GO:0005515,GO:0006996,GO:0007010,GO:0007015,GO:0008092,GO:0008150,GO:0009987,GO:0010119,GO:0016043,GO:0030029,GO:0030036,GO:0050789,GO:0050794,GO:0065007,GO:0071840,GO:0097435
AHq011762.1	AHq011762	chr_6	23874252	23877359	+	Catalytic subunit of the molybdopterin synthase complex, a complex that catalyzes the conversion of precursor Z into molybdopterin. Acts by mediating the incorporation of 2 sulfur atoms from thiocarboxylated MOCS2A into precursor Z to generate a dithiolene group	NA	MoaE	AT2G43760	mercator4v7.0: catalytic component *(CNX6) of molybdopterin synthase complex & prot-scriber: drops molybdopterin synthase catalytic subunit & swissprot: Molybdopterin synthase catalytic subunit OS=Arabidopsis thaliana & original description: none	GO:0003674,GO:0003824,GO:0005575,GO:0005622,GO:0005623,GO:0005737,GO:0005829,GO:0006139,GO:0006163,GO:0006725,GO:0006732,GO:0006753,GO:0006793,GO:0006796,GO:0006807,GO:0008150,GO:0008152,GO:0009058,GO:0009116,GO:0009117,GO:0009119,GO:0009141,GO:0009144,GO:0009150,GO:0009199,GO:0009205,GO:0009259,GO:0009987,GO:0016740,GO:0016782,GO:0016783,GO:0018130,GO:0019538,GO:0019637,GO:0019693,GO:0030366,GO:0032324,GO:0034641,GO:0042278,GO:0043170,GO:0043545,GO:0044237,GO:0044238,GO:0044249,GO:0044260,GO:0044267,GO:0044281,GO:0044424,GO:0044444,GO:0044464,GO:0046039,GO:0046128,GO:0046483,GO:0051186,GO:0051188,GO:0051189,GO:0055086,GO:0071704,GO:0072521,GO:0090407,GO:1901068,GO:1901135,GO:1901360,GO:1901362,GO:1901564,GO:1901566,GO:1901576,GO:1901657
AHq011763.1	AHq011763	chr_6	23877732	23881384	-	Belongs to the cyclin family	NA	Cyclin_C,Cyclin_N	AT2G26760	mercator4v7.0: regulatory protein *(CYCB) of cell cycle & prot-scriber: g2 mitotic specific cyclin 6 & swissprot: G2/mitotic-specific cyclin S13-6 OS=Glycine max & original description: none	NA
AHq011764.1	AHq011764	chr_6	23892800	23894543	+	F-box kelch-repeat protein	NA	F-box,Kelch_1	AT5G26960	mercator4v7.0: substrate adaptor of SCF E3 ubiquitin ligase complex & prot-scriber: f box domain containing protein & swissprot: F-box/kelch-repeat protein At5g26960 OS=Arabidopsis thaliana & original description: none	GO:0000151,GO:0005575,GO:0005622,GO:0005623,GO:0031461,GO:0031463,GO:0032991,GO:0044424,GO:0044464,GO:1902494,GO:1990234
AHq011765.1	AHq011765	chr_6	23895259	23902095	+	Translation initiation factor eIF-2B subunit	NA	Hexapep,NTP_transf_3	AT5G19485	mercator4v7.0: component *(eIF2B-gamma) of eIF2B eIF2-GDP recycling complex & prot-scriber: ntp transferase domain containing protein & swissprot: no annotation & original description: none	GO:0002253,GO:0002376,GO:0002429,GO:0002682,GO:0002684,GO:0002757,GO:0002764,GO:0002768,GO:0003674,GO:0005085,GO:0005488,GO:0005515,GO:0005575,GO:0005622,GO:0005623,GO:0005737,GO:0005851,GO:0006412,GO:0006413,GO:0006518,GO:0006807,GO:0006950,GO:0007154,GO:0007165,GO:0007166,GO:0007275,GO:0007399,GO:0007417,GO:0007420,GO:0008150,GO:0008152,GO:0009058,GO:0009059,GO:0009266,GO:0009408,GO:0009628,GO:0009719,GO:0009725,GO:0009743,GO:0009746,GO:0009749,GO:0009987,GO:0010001,GO:0010033,GO:0010243,GO:0010467,GO:0014003,GO:0019538,GO:0019899,GO:0021537,GO:0021543,GO:0021761,GO:0021766,GO:0021782,GO:0022008,GO:0023052,GO:0030154,GO:0030900,GO:0032501,GO:0032502,GO:0032991,GO:0034284,GO:0034641,GO:0034645,GO:0042063,GO:0042221,GO:0043043,GO:0043170,GO:0043434,GO:0043603,GO:0043604,GO:0044237,GO:0044238,GO:0044249,GO:0044260,GO:0044267,GO:0044271,GO:0044424,GO:0044444,GO:0044464,GO:0048468,GO:0048513,GO:0048518,GO:0048583,GO:0048584,GO:0048709,GO:0048731,GO:0048856,GO:0048869,GO:0050776,GO:0050778,GO:0050789,GO:0050794,GO:0050851,GO:0050852,GO:0050896,GO:0051020,GO:0051716,GO:0060322,GO:0065007,GO:0065009,GO:0071704,GO:0098772,GO:1901564,GO:1901566,GO:1901576,GO:1901652,GO:1901698,GO:1901700
AHq011766.1	AHq011766	chr_6	23902210	23907369	-	Cysteine desulfurase	NA	Aminotran_5	AT1G08490	mercator4v7.0: cysteine desulfurase component *(NFS2) of plastidial SUF system assembly phase & prot-scriber: cysteine desulfurase 1 & swissprot: Cysteine desulfurase 1, chloroplastic OS=Arabidopsis thaliana & original description: none	GO:0001887,GO:0003674,GO:0003824,GO:0005575,GO:0005622,GO:0005623,GO:0005737,GO:0006464,GO:0006790,GO:0006807,GO:0008150,GO:0008152,GO:0009000,GO:0009507,GO:0009536,GO:0009987,GO:0010035,GO:0010269,GO:0016043,GO:0016226,GO:0016740,GO:0016782,GO:0016783,GO:0016829,GO:0016846,GO:0018282,GO:0018283,GO:0019538,GO:0022607,GO:0031071,GO:0031163,GO:0036211,GO:0042221,GO:0043170,GO:0043226,GO:0043227,GO:0043229,GO:0043231,GO:0043412,GO:0044085,GO:0044237,GO:0044238,GO:0044260,GO:0044267,GO:0044424,GO:0044444,GO:0044464,GO:0050896,GO:0051186,GO:0071704,GO:0071840,GO:1901564
AHq011767.1	AHq011767	chr_6	23908607	23911059	+	Belongs to the cystatin family. Phytocystatin subfamily	NA	SQAPI	AT2G40880	mercator4v7.0: Cystatin protease inhibitor & prot-scriber: cysteine proteinase inhibitor & swissprot: Cysteine proteinase inhibitor OS=Vigna unguiculata & original description: none	GO:0001101,GO:0002020,GO:0003674,GO:0004857,GO:0004866,GO:0004869,GO:0005488,GO:0005515,GO:0006950,GO:0006970,GO:0006972,GO:0006979,GO:0008150,GO:0009266,GO:0009409,GO:0009414,GO:0009415,GO:0009628,GO:0009892,GO:0010035,GO:0010466,GO:0010605,GO:0010951,GO:0019222,GO:0019899,GO:0030162,GO:0030234,GO:0030414,GO:0031323,GO:0031324,GO:0032268,GO:0032269,GO:0042221,GO:0043086,GO:0044092,GO:0045861,GO:0048519,GO:0048523,GO:0050789,GO:0050790,GO:0050794,GO:0050896,GO:0051171,GO:0051172,GO:0051246,GO:0051248,GO:0051336,GO:0051346,GO:0052547,GO:0052548,GO:0060255,GO:0061134,GO:0061135,GO:0065007,GO:0065009,GO:0080090,GO:0098772,GO:1901700,GO:2000116,GO:2000117
AHq011768.1	AHq011768	chr_6	23912421	23916991	+	NA	NA	NA	NA	mercator4v7.0: not classified & prot-scriber: jasmonate induced protein homolog & swissprot: no annotation & original description: none	NA
AHq011769.1	AHq011769	chr_6	23918312	23920901	+	NA	NA	NA	NA	mercator4v7.0: not classified & prot-scriber: no annotation & swissprot: no annotation & original description: none	NA
AHq011770.1	AHq011770	chr_6	23925350	23928392	+	NA	NA	NA	NA	mercator4v7.0: not classified & prot-scriber: no annotation & swissprot: no annotation & original description: none	NA
AHq011771.1	AHq011771	chr_6	23931570	23933720	+	NA	NA	NA	NA	mercator4v7.0: not classified & prot-scriber: no annotation & swissprot: no annotation & original description: none	NA
AHq011772.1	AHq011772	chr_6	23938009	23939647	+	NA	NA	NA	NA	mercator4v7.0: not classified & prot-scriber: jasmonate induced protein homolog & swissprot: no annotation & original description: none	NA
AHq011773.1	AHq011773	chr_6	23939983	23952614	-	Transcription factor IIIB	NA	BRF1,TFIIB	AT1G30455,AT2G01280,AT2G45100,AT3G09360	mercator4v7.0: component *(BRF) of TFIIIb transcription factor complex & prot-scriber: transcription initiation factor iib & swissprot: no annotation & original description: none	GO:0000126,GO:0005575,GO:0005622,GO:0005623,GO:0005634,GO:0005654,GO:0005667,GO:0006139,GO:0006351,GO:0006352,GO:0006383,GO:0006384,GO:0006399,GO:0006725,GO:0006807,GO:0008150,GO:0008152,GO:0009058,GO:0009059,GO:0009303,GO:0009304,GO:0009987,GO:0010467,GO:0016070,GO:0016072,GO:0018130,GO:0019438,GO:0031974,GO:0031981,GO:0032774,GO:0032991,GO:0034641,GO:0034645,GO:0034654,GO:0034660,GO:0043170,GO:0043226,GO:0043227,GO:0043229,GO:0043231,GO:0043233,GO:0044237,GO:0044238,GO:0044249,GO:0044260,GO:0044271,GO:0044422,GO:0044424,GO:0044428,GO:0044446,GO:0044464,GO:0044798,GO:0046483,GO:0070013,GO:0071704,GO:0090304,GO:0090576,GO:0097659,GO:0098781,GO:1901360,GO:1901362,GO:1901576
AHq011773.2	AHq011773	chr_6	23940202	23953194	-	Transcription factor IIIB	NA	BRF1,TFIIB	AT1G30455,AT2G01280,AT2G45100,AT3G09360	mercator4v7.0: component *(BRF) of TFIIIb transcription factor complex & prot-scriber: transcription initiation factor iib & swissprot: no annotation & original description: none	GO:0000126,GO:0005575,GO:0005622,GO:0005623,GO:0005634,GO:0005654,GO:0005667,GO:0006139,GO:0006351,GO:0006352,GO:0006383,GO:0006384,GO:0006399,GO:0006725,GO:0006807,GO:0008150,GO:0008152,GO:0009058,GO:0009059,GO:0009303,GO:0009304,GO:0009987,GO:0010467,GO:0016070,GO:0016072,GO:0018130,GO:0019438,GO:0031974,GO:0031981,GO:0032774,GO:0032991,GO:0034641,GO:0034645,GO:0034654,GO:0034660,GO:0043170,GO:0043226,GO:0043227,GO:0043229,GO:0043231,GO:0043233,GO:0044237,GO:0044238,GO:0044249,GO:0044260,GO:0044271,GO:0044422,GO:0044424,GO:0044428,GO:0044446,GO:0044464,GO:0044798,GO:0046483,GO:0070013,GO:0071704,GO:0090304,GO:0090576,GO:0097659,GO:0098781,GO:1901360,GO:1901362,GO:1901576
AHq011774.1	AHq011774	chr_6	23957698	23959223	-	DNA polymerase delta subunit	NA	DNA_pol_delta_4	AT1G09815	mercator4v7.0: component *(POLD4) of DNA polymerase delta complex & prot-scriber: quality protein dna polymerase delta subunit & swissprot: no annotation & original description: none	GO:0000228,GO:0000731,GO:0003674,GO:0003824,GO:0003887,GO:0005575,GO:0005622,GO:0005623,GO:0005634,GO:0005657,GO:0005694,GO:0006139,GO:0006259,GO:0006260,GO:0006261,GO:0006281,GO:0006725,GO:0006807,GO:0006950,GO:0006974,GO:0008150,GO:0008152,GO:0009058,GO:0009059,GO:0009987,GO:0016740,GO:0016772,GO:0016779,GO:0018130,GO:0019438,GO:0030894,GO:0031974,GO:0031981,GO:0032991,GO:0032993,GO:0033554,GO:0034061,GO:0034641,GO:0034645,GO:0034654,GO:0042575,GO:0043170,GO:0043226,GO:0043227,GO:0043228,GO:0043229,GO:0043231,GO:0043232,GO:0043233,GO:0043596,GO:0043601,GO:0043625,GO:0044237,GO:0044238,GO:0044249,GO:0044260,GO:0044271,GO:0044422,GO:0044424,GO:0044427,GO:0044428,GO:0044446,GO:0044454,GO:0044464,GO:0046483,GO:0050896,GO:0051716,GO:0061695,GO:0070013,GO:0071704,GO:0071897,GO:0090304,GO:0140097,GO:1901360,GO:1901362,GO:1901576,GO:1902494,GO:1990234
AHq011775.1	AHq011775	chr_6	23960975	23963788	-	G-type lectin S-receptor-like serine threonine-protein kinase SD2-5	NA	B_lectin,Pkinase	NA	mercator4v7.0: SD-2 protein kinase & prot-scriber: g type lectin s receptor serine threonine protein kinase & swissprot: G-type lectin S-receptor-like serine/threonine-protein kinase SD2-5 OS=Arabidopsis thaliana & original description: none	NA
AHq011775.1	AHq011775	chr_6	23960975	23963788	-	G-type lectin S-receptor-like serine threonine-protein kinase SD2-5	NA	B_lectin,Pkinase	NA	mercator4v7.0: EC_2.7 transferase transferring phosphorus-containing group & prot-scriber: g type lectin s receptor serine threonine protein kinase & swissprot: G-type lectin S-receptor-like serine/threonine-protein kinase SD2-5 OS=Arabidopsis thaliana & original description: none	NA
AHq011775.2	AHq011775	chr_6	23960988	23963799	-	G-type lectin S-receptor-like serine threonine-protein kinase SD2-5	NA	Pkinase	NA	mercator4v7.0: EC_2.7 transferase transferring phosphorus-containing group & prot-scriber: g type lectin s receptor serine threonine protein kinase & swissprot: G-type lectin S-receptor-like serine/threonine-protein kinase SD2-5 OS=Arabidopsis thaliana & original description: none	NA
AHq011776.1	AHq011776	chr_6	23967956	23970835	-	G-type lectin S-receptor-like serine threonine-protein kinase SD2-5	NA	B_lectin,Pkinase	NA	mercator4v7.0: SD-2 protein kinase & prot-scriber: g type lectin s receptor serine threonine protein kinase & swissprot: G-type lectin S-receptor-like serine/threonine-protein kinase SD2-5 OS=Arabidopsis thaliana & original description: none	NA
AHq011776.1	AHq011776	chr_6	23967956	23970835	-	G-type lectin S-receptor-like serine threonine-protein kinase SD2-5	NA	B_lectin,Pkinase	NA	mercator4v7.0: EC_2.7 transferase transferring phosphorus-containing group & prot-scriber: g type lectin s receptor serine threonine protein kinase & swissprot: G-type lectin S-receptor-like serine/threonine-protein kinase SD2-5 OS=Arabidopsis thaliana & original description: none	NA
AHq011777.1	AHq011777	chr_6	23972931	23974461	-	DNA polymerase delta subunit	NA	DNA_pol_delta_4	AT1G09815	mercator4v7.0: component *(POLD4) of DNA polymerase delta complex & prot-scriber: quality protein dna polymerase delta subunit & swissprot: no annotation & original description: none	GO:0000228,GO:0000731,GO:0003674,GO:0003824,GO:0003887,GO:0005575,GO:0005622,GO:0005623,GO:0005634,GO:0005657,GO:0005694,GO:0006139,GO:0006259,GO:0006260,GO:0006261,GO:0006281,GO:0006725,GO:0006807,GO:0006950,GO:0006974,GO:0008150,GO:0008152,GO:0009058,GO:0009059,GO:0009987,GO:0016740,GO:0016772,GO:0016779,GO:0018130,GO:0019438,GO:0030894,GO:0031974,GO:0031981,GO:0032991,GO:0032993,GO:0033554,GO:0034061,GO:0034641,GO:0034645,GO:0034654,GO:0042575,GO:0043170,GO:0043226,GO:0043227,GO:0043228,GO:0043229,GO:0043231,GO:0043232,GO:0043233,GO:0043596,GO:0043601,GO:0043625,GO:0044237,GO:0044238,GO:0044249,GO:0044260,GO:0044271,GO:0044422,GO:0044424,GO:0044427,GO:0044428,GO:0044446,GO:0044454,GO:0044464,GO:0046483,GO:0050896,GO:0051716,GO:0061695,GO:0070013,GO:0071704,GO:0071897,GO:0090304,GO:0140097,GO:1901360,GO:1901362,GO:1901576,GO:1902494,GO:1990234
AHq011778.1	AHq011778	chr_6	23977723	23980393	+	G-type lectin S-receptor-like serine threonine-protein kinase SD2-5	NA	B_lectin,Pkinase	NA	mercator4v7.0: SD-2 protein kinase & prot-scriber: g type lectin s receptor serine threonine protein kinase & swissprot: G-type lectin S-receptor-like serine/threonine-protein kinase SD2-5 OS=Arabidopsis thaliana & original description: none	NA
AHq011778.1	AHq011778	chr_6	23977723	23980393	+	G-type lectin S-receptor-like serine threonine-protein kinase SD2-5	NA	B_lectin,Pkinase	NA	mercator4v7.0: EC_2.7 transferase transferring phosphorus-containing group & prot-scriber: g type lectin s receptor serine threonine protein kinase & swissprot: G-type lectin S-receptor-like serine/threonine-protein kinase SD2-5 OS=Arabidopsis thaliana & original description: none	NA
AHq011779.1	AHq011779	chr_6	23981267	23986353	-	G-type lectin S-receptor-like serine threonine-protein kinase SD2-5	NA	Pkinase	NA	mercator4v7.0: EC_2.7 transferase transferring phosphorus-containing group & prot-scriber: g type lectin s receptor serine threonine protein kinase & swissprot: G-type lectin S-receptor-like serine/threonine-protein kinase SD2-5 OS=Arabidopsis thaliana & original description: none	NA
AHq011780.1	AHq011780	chr_6	23989834	23993713	-	G-type lectin S-receptor-like serine threonine-protein kinase SD2-5	NA	Pkinase	NA	mercator4v7.0: EC_2.7 transferase transferring phosphorus-containing group & prot-scriber: g type lectin s receptor serine threonine protein kinase & swissprot: G-type lectin S-receptor-like serine/threonine-protein kinase SD2-5 OS=Arabidopsis thaliana & original description: none	NA
AHq011781.1	AHq011781	chr_6	23994628	23999105	-	Prohibitin-1, mitochondrial-like	15	Band_7	AT1G03860,AT2G20530,AT4G28510,AT5G44140	mercator4v7.0: not classified & prot-scriber: mitochondrial prohibitin protein & swissprot: Prohibitin-6, mitochondrial OS=Arabidopsis thaliana & original description: none	GO:0005575,GO:0005618,GO:0005622,GO:0005623,GO:0005737,GO:0005739,GO:0005740,GO:0005743,GO:0005746,GO:0005747,GO:0005773,GO:0005774,GO:0005911,GO:0009506,GO:0009507,GO:0009536,GO:0016020,GO:0019866,GO:0030054,GO:0030312,GO:0030964,GO:0031090,GO:0031966,GO:0031967,GO:0031975,GO:0032991,GO:0043226,GO:0043227,GO:0043229,GO:0043231,GO:0044422,GO:0044424,GO:0044425,GO:0044429,GO:0044437,GO:0044444,GO:0044446,GO:0044455,GO:0044464,GO:0045271,GO:0055044,GO:0070469,GO:0071944,GO:0098588,GO:0098796,GO:0098798,GO:0098800,GO:0098803,GO:0098805,GO:1902494,GO:1990204
AHq011782.1	AHq011782	chr_6	24000729	24009072	+	Tryptophan/tyrosine permease family	NA	Trp_Tyr_perm	AT5G19500	mercator4v7.0: aromatic amino acid transporter *(HAAAP) & prot-scriber: tyrosine specific transport system & swissprot: no annotation & original description: none	NA
AHq011783.1	AHq011783	chr_6	24009857	24015802	+	phenylalanine--tRNA ligase, chloroplastic	NA	FDX-ACB,tRNA-synt_2d	AT3G58140	mercator4v7.0: organellar phenylalanine-tRNA ligase & prot-scriber: coxbu phenylalanine trna ligase alpha subunit & swissprot: Phenylalanine--tRNA ligase, chloroplastic/mitochondrial OS=Arabidopsis thaliana & original description: none	GO:0003674,GO:0003824,GO:0004812,GO:0004826,GO:0005575,GO:0005622,GO:0005623,GO:0005737,GO:0005739,GO:0006082,GO:0006139,GO:0006399,GO:0006412,GO:0006418,GO:0006432,GO:0006518,GO:0006520,GO:0006725,GO:0006807,GO:0008150,GO:0008152,GO:0009058,GO:0009059,GO:0009507,GO:0009532,GO:0009536,GO:0009570,GO:0009987,GO:0010467,GO:0016020,GO:0016070,GO:0016874,GO:0016875,GO:0019538,GO:0019752,GO:0034641,GO:0034645,GO:0034660,GO:0043038,GO:0043039,GO:0043043,GO:0043170,GO:0043226,GO:0043227,GO:0043229,GO:0043231,GO:0043436,GO:0043603,GO:0043604,GO:0044237,GO:0044238,GO:0044249,GO:0044260,GO:0044267,GO:0044271,GO:0044281,GO:0044422,GO:0044424,GO:0044434,GO:0044435,GO:0044444,GO:0044446,GO:0044464,GO:0046483,GO:0071704,GO:0090304,GO:0140098,GO:0140101,GO:1901360,GO:1901564,GO:1901566,GO:1901576
AHq011784.1	AHq011784	chr_6	24018222	24018809	-	E3 ubiquitin-protein ligase	NA	zf-RING_2	NA	mercator4v7.0: not classified & prot-scriber: ring type e3 ubiquitin transferase & swissprot: Probable E3 ubiquitin-protein ligase RHC1A OS=Arabidopsis thaliana & original description: none	GO:0000209,GO:0003674,GO:0003824,GO:0004842,GO:0006464,GO:0006508,GO:0006511,GO:0006807,GO:0008150,GO:0008152,GO:0009056,GO:0009057,GO:0009987,GO:0010498,GO:0016567,GO:0016740,GO:0019538,GO:0019787,GO:0019941,GO:0030163,GO:0032446,GO:0036211,GO:0043161,GO:0043170,GO:0043412,GO:0043632,GO:0044237,GO:0044238,GO:0044248,GO:0044257,GO:0044260,GO:0044265,GO:0044267,GO:0051603,GO:0061630,GO:0061659,GO:0070647,GO:0071704,GO:0140096,GO:1901564,GO:1901565,GO:1901575
AHq011785.1	AHq011785	chr_6	24021122	24024813	-	Belongs to the EF-1-beta EF-1-delta family	NA	EF1_GNE	AT5G12110,AT5G19510	mercator4v7.0: component *(eEF1B-beta/-delta) of eEF1B eEF1A-GDP-recycling complex & prot-scriber: elongation factor 1 beta & swissprot: Elongation factor 1-beta 1 OS=Arabidopsis thaliana & original description: none	GO:0005575,GO:0005576,GO:0005622,GO:0005623,GO:0005737,GO:0005773,GO:0005829,GO:0005911,GO:0006950,GO:0006952,GO:0008150,GO:0009506,GO:0009605,GO:0009607,GO:0009617,GO:0030054,GO:0042742,GO:0043207,GO:0043226,GO:0043227,GO:0043229,GO:0043231,GO:0044424,GO:0044444,GO:0044464,GO:0048046,GO:0050896,GO:0051704,GO:0051707,GO:0055044,GO:0098542
AHq011786.1	AHq011786	chr_6	24037831	24038703	-	NA	NA	NA	NA	mercator4v7.0: not classified & prot-scriber: no annotation & swissprot: no annotation & original description: none	NA
AHq011787.1	AHq011787	chr_6	24039740	24040729	-	NA	NA	NA	NA	mercator4v7.0: not classified & prot-scriber: zinc finger protein & swissprot: no annotation & original description: none	NA
AHq011788.1	AHq011788	chr_6	24051284	24051811	+	NA	NA	NA	NA	mercator4v7.0: not classified & prot-scriber: zinc finger protein & swissprot: no annotation & original description: none	NA
AHq011789.1	AHq011789	chr_6	24052904	24053404	+	NA	NA	NA	NA	mercator4v7.0: not classified & prot-scriber: no annotation & swissprot: no annotation & original description: none	NA
AHq011790.1	AHq011790	chr_6	24059228	24059866	-	NA	NA	NA	NA	mercator4v7.0: not classified & prot-scriber: no annotation & swissprot: no annotation & original description: none	NA
AHq011791.1	AHq011791	chr_6	24062420	24062950	+	NA	NA	NA	NA	mercator4v7.0: not classified & prot-scriber: zinc finger protein & swissprot: no annotation & original description: none	NA
AHq011792.1	AHq011792	chr_6	24067724	24068503	-	Zinc finger protein	NA	zf-C2H2_6	AT3G19580	mercator4v7.0: not classified & prot-scriber: hypermethylated in cancer protein & swissprot: no annotation & original description: none	GO:0000003,GO:0001067,GO:0001101,GO:0003006,GO:0003674,GO:0003676,GO:0003677,GO:0003700,GO:0005488,GO:0005575,GO:0005622,GO:0005623,GO:0005634,GO:0006355,GO:0006950,GO:0006970,GO:0006972,GO:0007275,GO:0008150,GO:0009414,GO:0009415,GO:0009628,GO:0009651,GO:0009719,GO:0009725,GO:0009737,GO:0009790,GO:0009791,GO:0009793,GO:0009889,GO:0009890,GO:0009892,GO:0010033,GO:0010035,GO:0010154,GO:0010200,GO:0010243,GO:0010468,GO:0010556,GO:0010558,GO:0010605,GO:0010629,GO:0019219,GO:0019222,GO:0022414,GO:0031323,GO:0031324,GO:0031326,GO:0031327,GO:0032501,GO:0032502,GO:0033993,GO:0042221,GO:0042493,GO:0042538,GO:0043226,GO:0043227,GO:0043229,GO:0043231,GO:0043565,GO:0044212,GO:0044424,GO:0044464,GO:0045892,GO:0045934,GO:0048316,GO:0048519,GO:0048523,GO:0048608,GO:0048731,GO:0048856,GO:0050789,GO:0050794,GO:0050896,GO:0051171,GO:0051172,GO:0051252,GO:0051253,GO:0060255,GO:0061458,GO:0065007,GO:0080090,GO:0097159,GO:0097305,GO:0140110,GO:1901363,GO:1901698,GO:1901700,GO:1902679,GO:1903506,GO:1903507,GO:2000112,GO:2000113,GO:2001141
AHq011793.1	AHq011793	chr_6	24088050	24089402	-	C2H2-type zinc finger	NA	zf-C2H2_6	AT5G56200	mercator4v7.0: not classified & prot-scriber: zinc finger protein & swissprot: no annotation & original description: none	NA
AHq011794.1	AHq011794	chr_6	24093560	24093940	-	NA	NA	NA	NA	mercator4v7.0: not classified & prot-scriber: no annotation & swissprot: no annotation & original description: none	NA
AHq011795.1	AHq011795	chr_6	24097809	24098961	-	Transcription factor	NA	Myb_DNA-binding	NA	mercator4v7.0: not classified & prot-scriber: myb transcription factor & swissprot: Transcription factor GAMYB OS=Oryza sativa subsp. japonica & original description: none	NA
AHq011796.1	AHq011796	chr_6	24103689	24105251	+	NA	NA	NA	AT3G25590	mercator4v7.0: not classified & prot-scriber: s4 domain containing protein & swissprot: no annotation & original description: none	NA
AHq011797.1	AHq011797	chr_6	24111637	24114576	-	L-ascorbate oxidase homolog	NA	Cu-oxidase,Cu-oxidase_2,Cu-oxidase_3	AT1G55560,AT1G55570,AT3G13390,AT3G13400	mercator4v7.0: EC_1.10 oxidoreductase acting on diphenol or related substance as donor & prot-scriber: l ascorbate oxidase homolog & swissprot: L-ascorbate oxidase homolog OS=Brassica napus & original description: none	NA
AHq011798.1	AHq011798	chr_6	24123246	24123873	+	HMG-Y-related protein	NA	AT_hook,Linker_histone,Stork_head	AT1G14900	mercator4v7.0: chromatin architectural modulator *(HMGA1/2/3) & prot-scriber: h15 domain containing protein & swissprot: no annotation & original description: none	GO:0003674,GO:0003676,GO:0003677,GO:0005488,GO:0005575,GO:0005622,GO:0005623,GO:0005634,GO:0005730,GO:0031974,GO:0031981,GO:0043226,GO:0043227,GO:0043228,GO:0043229,GO:0043231,GO:0043232,GO:0043233,GO:0044422,GO:0044424,GO:0044428,GO:0044446,GO:0044464,GO:0070013,GO:0097159,GO:1901363
AHq011799.1	AHq011799	chr_6	24130712	24138710	-	Beta-hexosaminidase	NA	Glyco_hydro_20,Glycohydro_20b2	AT1G65590	mercator4v7.0: beta-N-acetylhexosaminidase *(HEXO) & prot-scriber: beta hexosaminidase subunit & swissprot: Beta-hexosaminidase 3 OS=Arabidopsis thaliana & original description: none	GO:0003674,GO:0003824,GO:0004553,GO:0004563,GO:0005575,GO:0005618,GO:0005623,GO:0005886,GO:0009505,GO:0015929,GO:0016020,GO:0016787,GO:0016798,GO:0030312,GO:0044464,GO:0071944
AHq011799.1	AHq011799	chr_6	24130712	24138710	-	Beta-hexosaminidase	NA	Glyco_hydro_20,Glycohydro_20b2	AT1G65590	mercator4v7.0: EC_3.2 glycosylase & prot-scriber: beta hexosaminidase subunit & swissprot: Beta-hexosaminidase 3 OS=Arabidopsis thaliana & original description: none	GO:0003674,GO:0003824,GO:0004553,GO:0004563,GO:0005575,GO:0005618,GO:0005623,GO:0005886,GO:0009505,GO:0015929,GO:0016020,GO:0016787,GO:0016798,GO:0030312,GO:0044464,GO:0071944
AHq011800.1	AHq011800	chr_6	24144994	24155599	+	inositol 1,4,5-trisphosphate 5-phosphatase	NA	Exo_endo_phos	AT1G65580	mercator4v7.0: type-II inositol-polyphosphate 5-phosphatase & prot-scriber: of type i inositol polyphosphate 5 phosphatase & swissprot: Type II inositol polyphosphate 5-phosphatase 15 OS=Arabidopsis thaliana & original description: none	NA
AHq011800.1	AHq011800	chr_6	24144994	24155599	+	inositol 1,4,5-trisphosphate 5-phosphatase	NA	Exo_endo_phos	AT1G65580	mercator4v7.0: EC_3.1 hydrolase acting on ester bond & prot-scriber: of type i inositol polyphosphate 5 phosphatase & swissprot: Type II inositol polyphosphate 5-phosphatase 15 OS=Arabidopsis thaliana & original description: none	NA
AHq011800.2	AHq011800	chr_6	24145007	24155571	+	inositol 1,4,5-trisphosphate 5-phosphatase	NA	NA	AT1G65580	mercator4v7.0: type-II inositol-polyphosphate 5-phosphatase & prot-scriber: ippc domain containing protein & swissprot: Type II inositol polyphosphate 5-phosphatase 15 OS=Arabidopsis thaliana & original description: none	NA
AHq011800.3	AHq011800	chr_6	24145021	24155583	+	inositol 1,4,5-trisphosphate 5-phosphatase	NA	Exo_endo_phos	AT1G65580	mercator4v7.0: type-II inositol-polyphosphate 5-phosphatase & prot-scriber: of type i inositol polyphosphate 5 phosphatase & swissprot: Type II inositol polyphosphate 5-phosphatase 15 OS=Arabidopsis thaliana & original description: none	NA
AHq011800.3	AHq011800	chr_6	24145021	24155583	+	inositol 1,4,5-trisphosphate 5-phosphatase	NA	Exo_endo_phos	AT1G65580	mercator4v7.0: EC_3.1 hydrolase acting on ester bond & prot-scriber: of type i inositol polyphosphate 5 phosphatase & swissprot: Type II inositol polyphosphate 5-phosphatase 15 OS=Arabidopsis thaliana & original description: none	NA
AHq011801.1	AHq011801	chr_6	24158561	24162957	+	Polygalacturonase-like	NA	Glyco_hydro_28	AT1G65570	mercator4v7.0: EC_3.2 glycosylase & prot-scriber: polygalacturonase & swissprot: Polygalacturonase OS=Prunus persica & original description: none	GO:0005575,GO:0005576,GO:0005618,GO:0005623,GO:0030312,GO:0044464,GO:0071944
AHq011802.1	AHq011802	chr_6	24169938	24173118	+	Probably inactive leucine-rich repeat receptor-like protein kinase	NA	Pkinase	NA	mercator4v7.0: LRR-Xa protein kinase & prot-scriber: inactive leucine rich repeat receptor protein kinase & swissprot: Probably inactive leucine-rich repeat receptor-like protein kinase At5g48380 OS=Arabidopsis thaliana & original description: none	GO:0003674,GO:0003824,GO:0004672,GO:0005102,GO:0005488,GO:0005515,GO:0005575,GO:0005623,GO:0005886,GO:0005911,GO:0006464,GO:0006468,GO:0006793,GO:0006796,GO:0006807,GO:0006950,GO:0006952,GO:0008150,GO:0008152,GO:0009506,GO:0009605,GO:0009607,GO:0009617,GO:0009987,GO:0010941,GO:0016020,GO:0016301,GO:0016310,GO:0016740,GO:0016772,GO:0016773,GO:0019538,GO:0030054,GO:0031347,GO:0031348,GO:0033612,GO:0036211,GO:0042742,GO:0043170,GO:0043207,GO:0043412,GO:0044237,GO:0044238,GO:0044260,GO:0044267,GO:0044464,GO:0048519,GO:0048523,GO:0048583,GO:0048585,GO:0050789,GO:0050794,GO:0050896,GO:0051704,GO:0051707,GO:0055044,GO:0060548,GO:0065007,GO:0071704,GO:0071944,GO:0080134,GO:0098542,GO:0140096,GO:1901564
AHq011802.1	AHq011802	chr_6	24169938	24173118	+	Probably inactive leucine-rich repeat receptor-like protein kinase	NA	Pkinase	NA	mercator4v7.0: EC_2.7 transferase transferring phosphorus-containing group & prot-scriber: inactive leucine rich repeat receptor protein kinase & swissprot: Probably inactive leucine-rich repeat receptor-like protein kinase At5g48380 OS=Arabidopsis thaliana & original description: none	GO:0003674,GO:0003824,GO:0004672,GO:0005102,GO:0005488,GO:0005515,GO:0005575,GO:0005623,GO:0005886,GO:0005911,GO:0006464,GO:0006468,GO:0006793,GO:0006796,GO:0006807,GO:0006950,GO:0006952,GO:0008150,GO:0008152,GO:0009506,GO:0009605,GO:0009607,GO:0009617,GO:0009987,GO:0010941,GO:0016020,GO:0016301,GO:0016310,GO:0016740,GO:0016772,GO:0016773,GO:0019538,GO:0030054,GO:0031347,GO:0031348,GO:0033612,GO:0036211,GO:0042742,GO:0043170,GO:0043207,GO:0043412,GO:0044237,GO:0044238,GO:0044260,GO:0044267,GO:0044464,GO:0048519,GO:0048523,GO:0048583,GO:0048585,GO:0050789,GO:0050794,GO:0050896,GO:0051704,GO:0051707,GO:0055044,GO:0060548,GO:0065007,GO:0071704,GO:0071944,GO:0080134,GO:0098542,GO:0140096,GO:1901564
AHq011803.1	AHq011803	chr_6	24173157	24180020	-	Acetolactate synthase, small subunit	NA	ACT_5,ALS_ss_C	AT5G16290	mercator4v7.0: regulatory subunit *(AIP1/3) of acetolactate synthase complex & prot-scriber: acetohydroxy acid synthase small subunit & swissprot: Acetolactate synthase small subunit 2, chloroplastic OS=Arabidopsis thaliana & original description: none	GO:0003674,GO:0003824,GO:0003984,GO:0005488,GO:0005515,GO:0005575,GO:0005622,GO:0005623,GO:0005737,GO:0005777,GO:0005829,GO:0005948,GO:0006082,GO:0006520,GO:0006549,GO:0006551,GO:0006573,GO:0006807,GO:0008150,GO:0008152,GO:0008652,GO:0009058,GO:0009081,GO:0009082,GO:0009097,GO:0009099,GO:0009507,GO:0009536,GO:0009987,GO:0016053,GO:0016740,GO:0016744,GO:0019752,GO:0032991,GO:0042579,GO:0043226,GO:0043227,GO:0043229,GO:0043231,GO:0043436,GO:0043621,GO:0044237,GO:0044238,GO:0044249,GO:0044281,GO:0044283,GO:0044424,GO:0044444,GO:0044464,GO:0046394,GO:0050790,GO:0065007,GO:0065009,GO:0071704,GO:1901564,GO:1901566,GO:1901576,GO:1901605,GO:1901607,GO:1902494,GO:1990234
AHq011804.1	AHq011804	chr_6	24182066	24186570	+	WD repeat-containing protein	NA	WD40	AT3G49660	mercator4v7.0: component *(WDR5/SWD3) of COMPASS histone trimethylation complex & prot-scriber: caebr wd repeat containing protein & swissprot: COMPASS-like H3K4 histone methylase component WDR5A OS=Arabidopsis thaliana & original description: none	GO:0000003,GO:0000123,GO:0003006,GO:0003674,GO:0005488,GO:0005515,GO:0005575,GO:0005622,GO:0005623,GO:0005634,GO:0005654,GO:0005815,GO:0005856,GO:0005929,GO:0006325,GO:0006464,GO:0006473,GO:0006475,GO:0006479,GO:0006807,GO:0006996,GO:0007275,GO:0007399,GO:0008150,GO:0008152,GO:0008213,GO:0009791,GO:0009987,GO:0010228,GO:0015630,GO:0016043,GO:0016569,GO:0016570,GO:0016571,GO:0016573,GO:0018022,GO:0018193,GO:0018205,GO:0018393,GO:0018394,GO:0019538,GO:0022008,GO:0022414,GO:0022607,GO:0030030,GO:0030031,GO:0030154,GO:0030182,GO:0031175,GO:0031248,GO:0031974,GO:0031981,GO:0032259,GO:0032501,GO:0032502,GO:0032991,GO:0034708,GO:0034968,GO:0035097,GO:0036064,GO:0036211,GO:0042393,GO:0042995,GO:0043170,GO:0043226,GO:0043227,GO:0043228,GO:0043229,GO:0043231,GO:0043232,GO:0043233,GO:0043412,GO:0043414,GO:0043543,GO:0043967,GO:0043981,GO:0043982,GO:0043984,GO:0044085,GO:0044237,GO:0044238,GO:0044260,GO:0044267,GO:0044422,GO:0044424,GO:0044428,GO:0044430,GO:0044441,GO:0044446,GO:0044451,GO:0044463,GO:0044464,GO:0044665,GO:0044782,GO:0048188,GO:0048468,GO:0048608,GO:0048666,GO:0048699,GO:0048731,GO:0048856,GO:0048869,GO:0051276,GO:0051568,GO:0060271,GO:0061458,GO:0070013,GO:0070925,GO:0071339,GO:0071704,GO:0071840,GO:0120025,GO:0120031,GO:0120036,GO:0120038,GO:1901564,GO:1902493,GO:1902494,GO:1990234
AHq011805.1	AHq011805	chr_6	24187780	24192978	+	50S ribosomal protein	rpl16	Ribosomal_L16	ATCG00790	mercator4v7.0: not classified & prot-scriber: 50s ribosomal protein l16 chloroplastic & swissprot: Large ribosomal subunit protein uL16c OS=Fagopyrum esculentum subsp. ancestrale & original description: none	GO:0003674,GO:0003676,GO:0003723,GO:0003735,GO:0005198,GO:0005488,GO:0005575,GO:0005622,GO:0005623,GO:0005737,GO:0005829,GO:0005840,GO:0009507,GO:0009526,GO:0009532,GO:0009536,GO:0009570,GO:0009941,GO:0015934,GO:0019843,GO:0022625,GO:0022626,GO:0031967,GO:0031975,GO:0032991,GO:0043226,GO:0043227,GO:0043228,GO:0043229,GO:0043231,GO:0043232,GO:0044391,GO:0044422,GO:0044424,GO:0044434,GO:0044435,GO:0044444,GO:0044445,GO:0044446,GO:0044464,GO:0097159,GO:1901363,GO:1990904
AHq011806.1	AHq011806	chr_6	24194333	24207000	+	Sister chromatid cohesion 1 protein	NA	Rad21_Rec8,Rad21_Rec8_N	AT5G16270	mercator4v7.0: mitotic-specific Kleisin-type component *(SCC1) of cohesin regulator complex & prot-scriber: sister chromatid cohesion protein isoform x1 & swissprot: Sister chromatid cohesion 1 protein 4 OS=Arabidopsis thaliana & original description: none	GO:0000228,GO:0000278,GO:0000793,GO:0000794,GO:0000798,GO:0000819,GO:0003674,GO:0003682,GO:0005488,GO:0005575,GO:0005622,GO:0005623,GO:0005634,GO:0005694,GO:0005730,GO:0006139,GO:0006259,GO:0006281,GO:0006302,GO:0006725,GO:0006807,GO:0006950,GO:0006974,GO:0006996,GO:0007049,GO:0007059,GO:0007062,GO:0007275,GO:0008150,GO:0008152,GO:0008278,GO:0009553,GO:0009555,GO:0009561,GO:0009987,GO:0016043,GO:0022402,GO:0031974,GO:0031981,GO:0032501,GO:0032502,GO:0032991,GO:0033554,GO:0034641,GO:0043170,GO:0043226,GO:0043227,GO:0043228,GO:0043229,GO:0043231,GO:0043232,GO:0043233,GO:0044237,GO:0044238,GO:0044260,GO:0044422,GO:0044424,GO:0044427,GO:0044428,GO:0044446,GO:0044454,GO:0044464,GO:0046483,GO:0048229,GO:0048856,GO:0050896,GO:0051276,GO:0051716,GO:0070013,GO:0070601,GO:0071704,GO:0071840,GO:0090304,GO:0098813,GO:1901360
AHq011807.1	AHq011807	chr_6	24207381	24213593	-	Belongs to the glycosyl hydrolase 1 family	NA	Glyco_hydro_1	AT5G36890	mercator4v7.0: scopolin-hydrolizing beta-glycosyl hydrolase *(BGLU42) & prot-scriber: glycoside 26 beta glucosidase & swissprot: Beta-glucosidase 42 OS=Arabidopsis thaliana & original description: none	GO:0000160,GO:0000302,GO:0002218,GO:0002252,GO:0002253,GO:0002376,GO:0002682,GO:0002684,GO:0003674,GO:0003824,GO:0004553,GO:0005575,GO:0005622,GO:0005623,GO:0005737,GO:0005829,GO:0006950,GO:0006952,GO:0006955,GO:0006979,GO:0007154,GO:0007165,GO:0008150,GO:0008152,GO:0008422,GO:0009605,GO:0009607,GO:0009617,GO:0009682,GO:0009719,GO:0009723,GO:0009725,GO:0009755,GO:0009866,GO:0009873,GO:0009987,GO:0009991,GO:0010033,GO:0010035,GO:0010038,GO:0010039,GO:0015926,GO:0016787,GO:0016798,GO:0019748,GO:0023052,GO:0031347,GO:0031349,GO:0031667,GO:0032870,GO:0033554,GO:0034599,GO:0034614,GO:0035556,GO:0035690,GO:0042221,GO:0042493,GO:0042594,GO:0042742,GO:0043207,GO:0044424,GO:0044444,GO:0044464,GO:0045087,GO:0045088,GO:0045089,GO:0048518,GO:0048583,GO:0048584,GO:0050776,GO:0050778,GO:0050789,GO:0050794,GO:0050896,GO:0051704,GO:0051707,GO:0051716,GO:0065007,GO:0070887,GO:0071241,GO:0071248,GO:0071281,GO:0071310,GO:0071369,GO:0071495,GO:0071704,GO:0071731,GO:0071732,GO:0080134,GO:0097366,GO:0098542,GO:1901135,GO:1901657,GO:1901698,GO:1901699,GO:1901700,GO:1901701,GO:1902170,GO:1990641
AHq011807.1	AHq011807	chr_6	24207381	24213593	-	Belongs to the glycosyl hydrolase 1 family	NA	Glyco_hydro_1	AT5G36890	mercator4v7.0: EC_3.2 glycosylase & prot-scriber: glycoside 26 beta glucosidase & swissprot: Beta-glucosidase 42 OS=Arabidopsis thaliana & original description: none	GO:0000160,GO:0000302,GO:0002218,GO:0002252,GO:0002253,GO:0002376,GO:0002682,GO:0002684,GO:0003674,GO:0003824,GO:0004553,GO:0005575,GO:0005622,GO:0005623,GO:0005737,GO:0005829,GO:0006950,GO:0006952,GO:0006955,GO:0006979,GO:0007154,GO:0007165,GO:0008150,GO:0008152,GO:0008422,GO:0009605,GO:0009607,GO:0009617,GO:0009682,GO:0009719,GO:0009723,GO:0009725,GO:0009755,GO:0009866,GO:0009873,GO:0009987,GO:0009991,GO:0010033,GO:0010035,GO:0010038,GO:0010039,GO:0015926,GO:0016787,GO:0016798,GO:0019748,GO:0023052,GO:0031347,GO:0031349,GO:0031667,GO:0032870,GO:0033554,GO:0034599,GO:0034614,GO:0035556,GO:0035690,GO:0042221,GO:0042493,GO:0042594,GO:0042742,GO:0043207,GO:0044424,GO:0044444,GO:0044464,GO:0045087,GO:0045088,GO:0045089,GO:0048518,GO:0048583,GO:0048584,GO:0050776,GO:0050778,GO:0050789,GO:0050794,GO:0050896,GO:0051704,GO:0051707,GO:0051716,GO:0065007,GO:0070887,GO:0071241,GO:0071248,GO:0071281,GO:0071310,GO:0071369,GO:0071495,GO:0071704,GO:0071731,GO:0071732,GO:0080134,GO:0097366,GO:0098542,GO:1901135,GO:1901657,GO:1901698,GO:1901699,GO:1901700,GO:1901701,GO:1902170,GO:1990641
AHq011808.1	AHq011808	chr_6	24217062	24219362	-	Pentatricopeptide repeat-containing protein	NA	PPR,PPR_2	AT3G02650	mercator4v7.0: component *(mS80) of small mitoribosomal-subunit proteome & prot-scriber: pentatricopeptide repeat containing protein mitochondrial & swissprot: Small ribosomal subunit protein mS80 (rPPR6) OS=Arabidopsis thaliana & original description: none	GO:0003674,GO:0003676,GO:0003723,GO:0003824,GO:0004518,GO:0004519,GO:0005488,GO:0005575,GO:0005622,GO:0005623,GO:0006139,GO:0006725,GO:0006807,GO:0008150,GO:0008152,GO:0009451,GO:0009987,GO:0016070,GO:0016787,GO:0016788,GO:0034641,GO:0043170,GO:0043226,GO:0043227,GO:0043229,GO:0043231,GO:0043412,GO:0044237,GO:0044238,GO:0044424,GO:0044464,GO:0046483,GO:0071704,GO:0090304,GO:0090305,GO:0097159,GO:1901360,GO:1901363
AHq011809.1	AHq011809	chr_6	24220295	24226168	+	V-type proton ATPase subunit	NA	V-ATPase_H_C,V-ATPase_H_N	AT3G42050	mercator4v7.0: subunit H of V-type ATPase peripheral V1 subcomplex & prot-scriber: v type proton atpase subunit h & swissprot: V-type proton ATPase subunit H OS=Arabidopsis thaliana & original description: none	GO:0000221,GO:0000325,GO:0003674,GO:0003824,GO:0005215,GO:0005575,GO:0005622,GO:0005623,GO:0005737,GO:0005773,GO:0005774,GO:0005794,GO:0005886,GO:0006810,GO:0006811,GO:0006812,GO:0006873,GO:0006885,GO:0007035,GO:0008150,GO:0008324,GO:0009507,GO:0009536,GO:0009987,GO:0012505,GO:0015075,GO:0015077,GO:0015078,GO:0015318,GO:0015399,GO:0015405,GO:0015672,GO:0016020,GO:0016462,GO:0016469,GO:0016471,GO:0016787,GO:0016817,GO:0016818,GO:0016887,GO:0017111,GO:0019725,GO:0019829,GO:0022804,GO:0022853,GO:0022857,GO:0022890,GO:0030003,GO:0030004,GO:0030641,GO:0031090,GO:0032991,GO:0033176,GO:0033178,GO:0033180,GO:0034220,GO:0036442,GO:0042592,GO:0042623,GO:0042625,GO:0042626,GO:0043226,GO:0043227,GO:0043229,GO:0043231,GO:0043492,GO:0044422,GO:0044424,GO:0044425,GO:0044437,GO:0044444,GO:0044446,GO:0044464,GO:0044769,GO:0045851,GO:0046961,GO:0048878,GO:0050801,GO:0051179,GO:0051234,GO:0051452,GO:0051453,GO:0055067,GO:0055080,GO:0055082,GO:0055085,GO:0065007,GO:0065008,GO:0071944,GO:0090662,GO:0098588,GO:0098655,GO:0098660,GO:0098662,GO:0098771,GO:0098796,GO:0098805,GO:0099131,GO:0099132,GO:1902600
AHq011810.1	AHq011810	chr_6	24226331	24234626	-	Splicing factor U2AF-associated protein	NA	DUF4339,RRM_1	AT5G16260	mercator4v7.0: regulatory protein *(ELF9) of Nonsense-Mediated Decay & prot-scriber: rrm domain containing protein & swissprot: no annotation & original description: none	GO:0000375,GO:0000377,GO:0000398,GO:0003674,GO:0003676,GO:0003723,GO:0005488,GO:0005575,GO:0005622,GO:0005623,GO:0005634,GO:0005654,GO:0005681,GO:0005684,GO:0005686,GO:0006139,GO:0006396,GO:0006397,GO:0006725,GO:0006807,GO:0008150,GO:0008152,GO:0008380,GO:0009987,GO:0010467,GO:0016070,GO:0016071,GO:0030532,GO:0031974,GO:0031981,GO:0032991,GO:0034641,GO:0043170,GO:0043226,GO:0043227,GO:0043229,GO:0043231,GO:0043233,GO:0044237,GO:0044238,GO:0044422,GO:0044424,GO:0044428,GO:0044446,GO:0044464,GO:0046483,GO:0070013,GO:0071704,GO:0090304,GO:0097159,GO:0097525,GO:0120114,GO:1901360,GO:1901363,GO:1990904
AHq011810.2	AHq011810	chr_6	24226384	24234626	-	Splicing factor U2AF-associated protein	NA	RRM_1	AT5G16260	mercator4v7.0: regulatory protein *(ELF9) of Nonsense-Mediated Decay & prot-scriber: rrm domain containing protein & swissprot: no annotation & original description: none	GO:0000375,GO:0000377,GO:0000398,GO:0003674,GO:0003676,GO:0003723,GO:0005488,GO:0005575,GO:0005622,GO:0005623,GO:0005634,GO:0005654,GO:0005681,GO:0005684,GO:0005686,GO:0006139,GO:0006396,GO:0006397,GO:0006725,GO:0006807,GO:0008150,GO:0008152,GO:0008380,GO:0009987,GO:0010467,GO:0016070,GO:0016071,GO:0030532,GO:0031974,GO:0031981,GO:0032991,GO:0034641,GO:0043170,GO:0043226,GO:0043227,GO:0043229,GO:0043231,GO:0043233,GO:0044237,GO:0044238,GO:0044422,GO:0044424,GO:0044428,GO:0044446,GO:0044464,GO:0046483,GO:0070013,GO:0071704,GO:0090304,GO:0097159,GO:0097525,GO:0120114,GO:1901360,GO:1901363,GO:1990904
AHq011811.1	AHq011811	chr_6	24238086	24239136	+	NA	NA	NA	AT3G02640,AT5G16250	mercator4v7.0: not classified & prot-scriber: dnaj subfamily b member & swissprot: no annotation & original description: none	NA
AHq011812.1	AHq011812	chr_6	24239769	24243843	-	Introduction of a cis double bond between carbons of the acyl chain	NA	FA_desaturase_2	AT3G02610,AT3G02620,AT3G02630,AT5G16230,AT5G16240	mercator4v7.0: delta-9 stearoyl-ACP desaturase *(AAD) & prot-scriber: stearoyl [acyl carrier protein] 9 desaturase 1 chloroplastic & swissprot: Stearoyl-[acyl-carrier-protein] 9-desaturase, chloroplastic OS=Simmondsia chinensis & original description: none	GO:0000003,GO:0003006,GO:0003674,GO:0003824,GO:0005575,GO:0005622,GO:0005623,GO:0005737,GO:0006082,GO:0006629,GO:0006631,GO:0006633,GO:0006636,GO:0007275,GO:0008150,GO:0008152,GO:0008610,GO:0009058,GO:0009507,GO:0009532,GO:0009536,GO:0009570,GO:0009791,GO:0009888,GO:0009960,GO:0009987,GO:0010154,GO:0016053,GO:0016491,GO:0016705,GO:0016717,GO:0019752,GO:0022414,GO:0032501,GO:0032502,GO:0032787,GO:0033559,GO:0042592,GO:0043226,GO:0043227,GO:0043229,GO:0043231,GO:0043436,GO:0044237,GO:0044238,GO:0044249,GO:0044255,GO:0044281,GO:0044283,GO:0044422,GO:0044424,GO:0044434,GO:0044435,GO:0044444,GO:0044446,GO:0044464,GO:0045300,GO:0046394,GO:0048316,GO:0048580,GO:0048608,GO:0048731,GO:0048856,GO:0048878,GO:0050789,GO:0050793,GO:0050801,GO:0051239,GO:0055081,GO:0055088,GO:0055089,GO:0055114,GO:0061458,GO:0065007,GO:0065008,GO:0071704,GO:0072330,GO:0080050,GO:1901576,GO:2000014,GO:2000026,GO:2000241
AHq011812.1	AHq011812	chr_6	24239769	24243843	-	Introduction of a cis double bond between carbons of the acyl chain	NA	FA_desaturase_2	AT3G02610,AT3G02620,AT3G02630,AT5G16230,AT5G16240	mercator4v7.0: EC_1.14 oxidoreductase acting on paired donor with incorporation or reduction of molecular oxygen & prot-scriber: stearoyl [acyl carrier protein] 9 desaturase 1 chloroplastic & swissprot: Stearoyl-[acyl-carrier-protein] 9-desaturase, chloroplastic OS=Simmondsia chinensis & original description: none	GO:0000003,GO:0003006,GO:0003674,GO:0003824,GO:0005575,GO:0005622,GO:0005623,GO:0005737,GO:0006082,GO:0006629,GO:0006631,GO:0006633,GO:0006636,GO:0007275,GO:0008150,GO:0008152,GO:0008610,GO:0009058,GO:0009507,GO:0009532,GO:0009536,GO:0009570,GO:0009791,GO:0009888,GO:0009960,GO:0009987,GO:0010154,GO:0016053,GO:0016491,GO:0016705,GO:0016717,GO:0019752,GO:0022414,GO:0032501,GO:0032502,GO:0032787,GO:0033559,GO:0042592,GO:0043226,GO:0043227,GO:0043229,GO:0043231,GO:0043436,GO:0044237,GO:0044238,GO:0044249,GO:0044255,GO:0044281,GO:0044283,GO:0044422,GO:0044424,GO:0044434,GO:0044435,GO:0044444,GO:0044446,GO:0044464,GO:0045300,GO:0046394,GO:0048316,GO:0048580,GO:0048608,GO:0048731,GO:0048856,GO:0048878,GO:0050789,GO:0050793,GO:0050801,GO:0051239,GO:0055081,GO:0055088,GO:0055089,GO:0055114,GO:0061458,GO:0065007,GO:0065008,GO:0071704,GO:0072330,GO:0080050,GO:1901576,GO:2000014,GO:2000026,GO:2000241
AHq011813.1	AHq011813	chr_6	24252740	24253108	-	NA	NA	NA	NA	mercator4v7.0: not classified & prot-scriber: chromatin assembly factor subunit fas & swissprot: no annotation & original description: none	NA
AHq011814.1	AHq011814	chr_6	24271655	24276962	+	Protein HEADING DATE	NA	PBP	NA	mercator4v7.0: florigen component *(FT) of FT-FD floral activator complex & prot-scriber: flowering locus t protein & swissprot: Protein VERNALIZATION 3 OS=Brachypodium distachyon & original description: none	NA
AHq011814.1	AHq011814	chr_6	24271655	24276962	+	Protein HEADING DATE	NA	PBP	NA	mercator4v7.0: regulatory protein *(TFL/BFT/CEN) involved in flowering modulation & prot-scriber: flowering locus t protein & swissprot: Protein VERNALIZATION 3 OS=Brachypodium distachyon & original description: none	NA
AHq011815.1	AHq011815	chr_6	24279577	24287308	-	BAHD family acyltransferase, clade V	NA	Transferase	NA	mercator4v7.0: EC_2.3 acyltransferase & prot-scriber: omega hydroxypalmitate o feruloyl transferase protein & swissprot: Acyltransferase GLAUCE OS=Arabidopsis thaliana & original description: none	GO:0000271,GO:0003674,GO:0003824,GO:0005975,GO:0005976,GO:0006725,GO:0008150,GO:0008152,GO:0009058,GO:0009059,GO:0009664,GO:0009698,GO:0009699,GO:0009832,GO:0009987,GO:0010345,GO:0010383,GO:0010393,GO:0016043,GO:0016051,GO:0016740,GO:0016746,GO:0016747,GO:0017144,GO:0019438,GO:0019748,GO:0033692,GO:0034637,GO:0034645,GO:0042546,GO:0043170,GO:0044036,GO:0044038,GO:0044085,GO:0044237,GO:0044238,GO:0044249,GO:0044260,GO:0044262,GO:0044264,GO:0044550,GO:0045229,GO:0045488,GO:0045489,GO:0050734,GO:0052325,GO:0052546,GO:0070589,GO:0070592,GO:0071554,GO:0071555,GO:0071669,GO:0071704,GO:0071840,GO:1901360,GO:1901362,GO:1901576
AHq011816.1	AHq011816	chr_6	24290436	24296027	-	Phosphoglycolate phosphatase	PGP	Hydrolase_6,Hydrolase_like	AT5G36700,AT5G36790	mercator4v7.0: phosphoglycolate phosphatase *(PGLP1/2)) & prot-scriber: of phosphoglycolate phosphatase & swissprot: Phosphoglycolate phosphatase 1B, chloroplastic OS=Arabidopsis thaliana & original description: none	GO:0003674,GO:0003824,GO:0005575,GO:0005622,GO:0005623,GO:0005737,GO:0005829,GO:0006793,GO:0006796,GO:0008150,GO:0008152,GO:0009987,GO:0016311,GO:0016787,GO:0016788,GO:0016791,GO:0042578,GO:0044237,GO:0044424,GO:0044444,GO:0044464
AHq011816.1	AHq011816	chr_6	24290436	24296027	-	Phosphoglycolate phosphatase	PGP	Hydrolase_6,Hydrolase_like	AT5G36700,AT5G36790	mercator4v7.0: EC_3.1 hydrolase acting on ester bond & prot-scriber: of phosphoglycolate phosphatase & swissprot: Phosphoglycolate phosphatase 1B, chloroplastic OS=Arabidopsis thaliana & original description: none	GO:0003674,GO:0003824,GO:0005575,GO:0005622,GO:0005623,GO:0005737,GO:0005829,GO:0006793,GO:0006796,GO:0008150,GO:0008152,GO:0009987,GO:0016311,GO:0016787,GO:0016788,GO:0016791,GO:0042578,GO:0044237,GO:0044424,GO:0044444,GO:0044464
AHq011817.1	AHq011817	chr_6	24299011	24308663	+	Gamma-tubulin complex is necessary for microtubule nucleation at the centrosome	NA	Spc97_Spc98	AT5G17410	mercator4v7.0: component *(GCP2) of gamma-Tubulin ring complex & prot-scriber: gamma tubulin complex component & swissprot: Gamma-tubulin complex component 2 OS=Arabidopsis thaliana & original description: none	GO:0000003,GO:0000226,GO:0000278,GO:0000280,GO:0000923,GO:0000930,GO:0003674,GO:0005198,GO:0005200,GO:0005488,GO:0005515,GO:0005575,GO:0005622,GO:0005623,GO:0005634,GO:0005635,GO:0005654,GO:0005737,GO:0005813,GO:0005815,GO:0005856,GO:0005874,GO:0005881,GO:0005938,GO:0006996,GO:0007010,GO:0007017,GO:0007020,GO:0007049,GO:0007051,GO:0007052,GO:0007098,GO:0007275,GO:0008092,GO:0008104,GO:0008150,GO:0008275,GO:0009987,GO:0010638,GO:0010968,GO:0012505,GO:0015630,GO:0015631,GO:0016043,GO:0022402,GO:0022414,GO:0022607,GO:0030863,GO:0030981,GO:0031023,GO:0031109,GO:0031110,GO:0031112,GO:0031113,GO:0031116,GO:0031122,GO:0031334,GO:0031503,GO:0031967,GO:0031974,GO:0031975,GO:0031981,GO:0032153,GO:0032155,GO:0032271,GO:0032273,GO:0032501,GO:0032502,GO:0032886,GO:0032991,GO:0033036,GO:0033043,GO:0033566,GO:0034613,GO:0034622,GO:0034629,GO:0043015,GO:0043226,GO:0043227,GO:0043228,GO:0043229,GO:0043231,GO:0043232,GO:0043233,GO:0043254,GO:0043933,GO:0044085,GO:0044087,GO:0044089,GO:0044422,GO:0044424,GO:0044428,GO:0044430,GO:0044444,GO:0044446,GO:0044448,GO:0044450,GO:0044464,GO:0046785,GO:0048229,GO:0048285,GO:0048518,GO:0048522,GO:0048856,GO:0050789,GO:0050794,GO:0051128,GO:0051130,GO:0051179,GO:0051225,GO:0051258,GO:0051298,GO:0051321,GO:0051415,GO:0051418,GO:0051493,GO:0051495,GO:0051641,GO:0055028,GO:0065003,GO:0065007,GO:0070013,GO:0070507,GO:0070727,GO:0070925,GO:0071840,GO:0071944,GO:0090063,GO:0090307,GO:0097435,GO:0099080,GO:0099081,GO:0099512,GO:0099513,GO:0099568,GO:0140014,GO:1902850,GO:1902903,GO:1902905,GO:1903047
AHq011818.1	AHq011818	chr_6	24309357	24321580	-	E3 ubiquitin-protein ligase	NA	IBR	AT1G65430	mercator4v7.0: RBR-Ariadne-class E3 ubiquitin ligase & prot-scriber: rbr type e3 ubiquitin transferase & swissprot: Probable E3 ubiquitin-protein ligase ARI8 OS=Arabidopsis thaliana & original description: none	GO:0000151,GO:0000209,GO:0003674,GO:0003824,GO:0004842,GO:0005488,GO:0005515,GO:0005575,GO:0005622,GO:0005623,GO:0005737,GO:0006464,GO:0006807,GO:0008150,GO:0008152,GO:0009893,GO:0009894,GO:0009896,GO:0009987,GO:0010604,GO:0016567,GO:0016740,GO:0019222,GO:0019538,GO:0019787,GO:0019899,GO:0030162,GO:0031323,GO:0031325,GO:0031329,GO:0031331,GO:0031624,GO:0032268,GO:0032270,GO:0032434,GO:0032436,GO:0032446,GO:0032991,GO:0036211,GO:0042176,GO:0043170,GO:0043412,GO:0044237,GO:0044238,GO:0044260,GO:0044267,GO:0044390,GO:0044424,GO:0044464,GO:0045732,GO:0045862,GO:0048518,GO:0048522,GO:0050789,GO:0050794,GO:0051171,GO:0051173,GO:0051246,GO:0051247,GO:0060255,GO:0061136,GO:0061630,GO:0061659,GO:0065007,GO:0070647,GO:0071704,GO:0080090,GO:0140096,GO:1901564,GO:1901800,GO:1902494,GO:1903050,GO:1903052,GO:1903362,GO:1903364,GO:1990234,GO:2000058,GO:2000060
